# The landscape of allele-specific expression in human kidneys

**DOI:** 10.64898/2025.12.03.692205

**Authors:** Ana C. Onuchic-Whitford, Junmo Sung, Eric D. Sakkas, Michelle T. McNulty, Christopher L. O’Connor, Anya Greenberg, Jihoon G. Yoon, Sowmya Badina, NEPTUNE (Nephrotic Syndrome Study Network), Laura H. Mariani, Markus Bitzer, Matthew G. Sampson, Dongwon Lee

**Affiliations:** Division of Nephrology, Brigham and Women’s Hospital; Boston, 02115, USA; Division of Nephrology, Boston Children’s Hospital; Boston, 02115, USA; Harvard Medical School; Boston, 02115, USA; Broad Institute of MIT and Harvard; Cambridge, 02142, USA; Department of Medicine, University of Michigan; Ann Arbor, 48109, USA; Department of Laboratory Medicine, Yonsei University College of Medicine; Seoul, 03722, Republic of Korea; Department of Laboratory Medicine, Gangnam Severance Hospital; Seoul, 06273, Republic of Korea; Centre for Digital Health and Precision Medicine, The Apollo University; Chittoor, 517127, India

## Abstract

Allele-specific expression (ASE), the preferential expression of one gene copy, is a key mechanism of genomic regulation. However, its role in human kidney disease remains poorly understood. In this study, we generated a high-quality, genome-wide ASE map using paired whole-genome sequencing and RNA-seq from microdissected glomerular (GLOM) and tubulointerstitial (TUBE) compartments of patients with proteinuric kidney disease. We showed that the majority of common ASE events were deterministic and sequence-mediated. We also found that diseased kidneys exhibited significantly more ASE in GLOM than TUBE, compared to controls. Unexpectedly, higher ASE in GLOM than TUBE was significantly associated with improved kidney disease outcomes in the disease cohort. Differential gene expression analysis suggested this was the result of an active, protective transcriptional response, including ribosome and ATP synthesis upregulation, rather than pathogenic dysregulation. Our work reveals glomerular ASE as a marker of adaptive transcriptional activity in proteinuric kidney disease.

## Supplementary material for "The landscape of allele-specific expression in human kidneys": Table S5 (part 1 of 2)

### Sheet: TAB_DESCRIPTION
Table S5: GLOM and TUBE ASE genes observed across all NEPTUNE individuals with the number of samples
Tab Description
NEPTUNE_GLOM	Table for GLOM samples
NEPTUNE_TUBE	Table for TUBE samples

### Sheet: NEPTUNE_GLOM
name	gene_symbol	number of samples with ASE	number of samples with COV	proportion of samples with ASE
ENSG00000224078.15	SNHG14	168	179	0.938547
ENSG00000130844.19	ZNF331	144	148	0.972973
ENSG00000269821.2	KCNQ1OT1	141	144	0.979167
ENSG00000197943.12	PLCG2	130	205	0.634146
ENSG00000094963.14	FMO2	123	157	0.783439
ENSG00000015532.10	XYLT2	121	179	0.675978
ENSG00000090382.7	LYZ	121	153	0.79085
ENSG00000128739.23	SNRPN	121	121	1
ENSG00000230027.2	ENSG00000230027	118	166	0.710843
ENSG00000002726.21	AOC1	117	188	0.62234
ENSG00000093072.19	ADA2	111	191	0.581152
ENSG00000258744.3	ENSG00000258744	106	158	0.670886
ENSG00000102854.16	MSLN	105	162	0.648148
ENSG00000164308.17	ERAP2	105	121	0.867769
ENSG00000079332.16	SAR1A	104	155	0.670968
ENSG00000197728.11	RPS26	102	112	0.910714
ENSG00000221923.9	ZNF880	102	166	0.614458
ENSG00000089127.15	OAS1	99	164	0.603659
ENSG00000110628.16	SLC22A18	99	166	0.596386
ENSG00000117226.12	GBP3	99	179	0.553073
ENSG00000164120.14	HPGD	99	186	0.532258
ENSG00000228262.11	LINC01320	99	194	0.510309
ENSG00000100138.15	SNU13	96	152	0.631579
ENSG00000167914.12	GSDMA	95	115	0.826087
ENSG00000188511.14	MIR3667HG	95	126	0.753968
ENSG00000230387.5	ENSG00000230387	94	123	0.764228
ENSG00000112761.22	CCN6	93	121	0.768595
ENSG00000128045.7	RASL11B	93	112	0.830357
ENSG00000115602.17	IL1RL1	92	181	0.508287
ENSG00000128335.14	APOL2	92	163	0.564417
ENSG00000167244.22	IGF2	92	97	0.948454
ENSG00000136235.17	GPNMB	91	164	0.554878
ENSG00000175611.14	ERCC6L2-AS1	91	146	0.623288
ENSG00000203875.13	SNHG5	91	133	0.684211
ENSG00000262061.7	RPH3AL-AS1	89	153	0.581699
ENSG00000065054.14	NHERF2	88	171	0.51462
ENSG00000159461.15	AMFR	88	131	0.671756
ENSG00000175445.17	LPL	88	181	0.486188
ENSG00000204186.11	ZDBF2	87	88	0.988636
ENSG00000223751.2	ENSG00000223751	87	126	0.690476
ENSG00000164764.11	SBSPON	86	188	0.457447
ENSG00000164520.12	RAET1E	85	119	0.714286
ENSG00000165171.11	METTL27	85	92	0.923913
ENSG00000198734.12	F5	85	215	0.395349
ENSG00000205659.12	LIN52	85	169	0.502959
ENSG00000123243.15	ITIH5	84	212	0.396226
ENSG00000134202.12	GSTM3	84	166	0.506024
ENSG00000189241.8	TSPYL1	84	163	0.515337
ENSG00000267107.9	PCAT19	83	120	0.691667
ENSG00000124253.11	PCK1	82	182	0.450549
ENSG00000172478.18	MAB21L4	82	109	0.752294
ENSG00000213462.5	ERV3-1	82	136	0.602941
ENSG00000293489.1	ENSG00000293489	82	179	0.458101
ENSG00000111452.13	ADGRD1	81	179	0.452514
ENSG00000140545.16	MFGE8	81	168	0.482143
ENSG00000186468.13	RPS23	81	141	0.574468
ENSG00000189320.9	FAM180A	81	142	0.570423
ENSG00000291006.1	ENSG00000291006	81	172	0.47093
ENSG00000198496.12	NBR2	80	113	0.707965
ENSG00000130202.10	NECTIN2	79	176	0.448864
ENSG00000136816.16	TOR1B	79	145	0.544828
ENSG00000177432.8	NAP1L5	79	79	1
ENSG00000125611.16	CHCHD5	78	111	0.702703
ENSG00000167755.15	KLK6	78	125	0.624
ENSG00000171243.8	SOSTDC1	78	148	0.527027
ENSG00000173905.9	GOLIM4	78	136	0.573529
ENSG00000196756.15	SNHG17	78	112	0.696429
ENSG00000166405.16	RIC3	77	161	0.478261
ENSG00000177951.18	BET1L	77	189	0.407407
ENSG00000203666.13	EFCAB2	77	182	0.423077
ENSG00000139192.12	TAPBPL	76	172	0.44186
ENSG00000158825.6	CDA	76	146	0.520548
ENSG00000166435.17	XRRA1	76	166	0.457831
ENSG00000172992.13	DCAKD	76	167	0.45509
ENSG00000145358.6	DDIT4L	75	185	0.405405
ENSG00000151694.15	ADAM17	75	134	0.559701
ENSG00000151834.16	GABRA2	75	133	0.56391
ENSG00000214941.8	ZSWIM7	75	119	0.630252
ENSG00000225649.7	ENSG00000225649	75	138	0.543478
ENSG00000241644.2	INMT	75	137	0.547445
ENSG00000119943.13	PYROXD2	74	140	0.528571
ENSG00000124145.6	SDC4	74	177	0.418079
ENSG00000112339.15	HBS1L	73	147	0.496599
ENSG00000131386.20	GALNT15	73	173	0.421965
ENSG00000144115.18	THNSL2	73	106	0.688679
ENSG00000218510.9	LINC00339	73	110	0.663636
ENSG00000115523.17	GNLY	72	145	0.496552
ENSG00000175920.18	DOK7	72	185	0.389189
ENSG00000182636.8	NDN	72	72	1
ENSG00000243955.6	GSTA1	72	96	0.75
ENSG00000086062.13	B4GALT1	71	125	0.568
ENSG00000089327.15	FXYD5	71	180	0.394444
ENSG00000107317.13	PTGDS	71	91	0.78022
ENSG00000165091.18	TMC1	71	169	0.420118
ENSG00000175164.16	ABO	71	122	0.581967
ENSG00000177683.14	THAP5	71	100	0.71
ENSG00000180481.11	GLIPR1L2	71	116	0.612069
ENSG00000198832.11	SELENOM	71	95	0.747368
ENSG00000105499.14	PLA2G4C	70	205	0.341463
ENSG00000106537.8	TSPAN13	70	184	0.380435
ENSG00000137944.18	KYAT3	70	128	0.546875
ENSG00000145996.11	CDKAL1	70	203	0.344828
ENSG00000205279.9	CTXN3	70	150	0.466667
ENSG00000240583.14	AQP1	70	165	0.424242
ENSG00000072163.20	LIMS2	69	174	0.396552
ENSG00000136867.11	SLC31A2	69	186	0.370968
ENSG00000154736.6	ADAMTS5	69	189	0.365079
ENSG00000155876.6	RRAGA	69	81	0.851852
ENSG00000166927.13	MS4A7	69	124	0.556452
ENSG00000179270.7	PCARE	69	169	0.408284
ENSG00000124587.14	PEX6	68	118	0.576271
ENSG00000138061.12	CYP1B1	68	177	0.384181
ENSG00000138398.17	PPIG	68	160	0.425
ENSG00000142661.19	MYOM3	68	166	0.409639
ENSG00000229043.3	ZFAND2A-DT	68	127	0.535433
ENSG00000180785.10	OR51E1	67	76	0.881579
ENSG00000078328.23	RBFOX1	66	209	0.315789
ENSG00000106484.16	MEST	66	72	0.916667
ENSG00000109743.11	BST1	66	158	0.417722
ENSG00000109775.11	UFSP2	66	125	0.528
ENSG00000125871.14	MGME1	66	150	0.44
ENSG00000183826.19	BTBD9	66	157	0.420382
ENSG00000242110.9	AMACR	66	180	0.366667
ENSG00000277734.8	TRAC	66	193	0.341969
ENSG00000144619.15	CNTN4	65	165	0.393939
ENSG00000145945.7	FAM50B	65	65	1
ENSG00000158258.16	CLSTN2	65	155	0.419355
ENSG00000169442.9	CD52	65	103	0.631068
ENSG00000183688.4	RFLNB	65	170	0.382353
ENSG00000198053.12	SIRPA	65	154	0.422078
ENSG00000233429.9	HOTAIRM1	65	92	0.706522
ENSG00000248994.2	ENSG00000248994	65	156	0.416667
ENSG00000104964.15	TLE5	64	154	0.415584
ENSG00000117519.16	CNN3	64	138	0.463768
ENSG00000134531.10	EMP1	64	173	0.369942
ENSG00000137809.17	ITGA11	64	159	0.402516
ENSG00000145743.18	FBXL17	64	169	0.378698
ENSG00000151353.15	TMEM18	64	171	0.374269
ENSG00000153406.14	NMRAL1	64	151	0.423841
ENSG00000171298.14	GAA	64	193	0.331606
ENSG00000181031.16	RPH3AL	64	211	0.303318
ENSG00000181458.10	TMEM45A	64	135	0.474074
ENSG00000184497.13	TMEM255B	64	155	0.412903
ENSG00000187513.9	GJA4	64	171	0.374269
ENSG00000013588.10	GPRC5A	63	189	0.333333
ENSG00000118495.21	PLAGL1	63	67	0.940299
ENSG00000123119.12	NECAB1	63	161	0.391304
ENSG00000140474.14	ULK3	63	135	0.466667
ENSG00000144837.9	PLA1A	63	161	0.391304
ENSG00000162836.12	ACP6	63	160	0.39375
ENSG00000162877.13	PM20D1	63	116	0.543103
ENSG00000184005.12	ST6GALNAC3	63	219	0.287671
ENSG00000189060.6	H1-0	63	127	0.496063
ENSG00000245498.7	MSANTD2-AS1	63	138	0.456522
ENSG00000091622.16	PITPNM3	62	178	0.348315
ENSG00000116678.20	LEPR	62	186	0.333333
ENSG00000158604.15	TMED4	62	173	0.358382
ENSG00000163687.14	DNASE1L3	62	160	0.3875
ENSG00000178033.6	CALHM5	62	173	0.358382
ENSG00000189306.11	RRP7A	62	154	0.402597
ENSG00000081665.14	ZNF506	61	148	0.412162
ENSG00000144712.13	CAND2	61	199	0.306533
ENSG00000152583.13	SPARCL1	61	151	0.403974
ENSG00000168038.11	ULK4	61	119	0.512605
ENSG00000179029.15	TMEM107	61	178	0.342697
ENSG00000185650.10	ZFP36L1	61	98	0.622449
ENSG00000099282.10	TSPAN15	60	147	0.408163
ENSG00000127863.16	TNFRSF19	60	191	0.314136
ENSG00000132507.18	EIF5A	60	73	0.821918
ENSG00000132669.14	RIN2	60	212	0.283019
ENSG00000198468.11	FLVCR1-DT	60	97	0.618557
ENSG00000036448.10	MYOM2	59	166	0.355422
ENSG00000144476.6	ACKR3	59	80	0.7375
ENSG00000162591.17	MEGF6	59	161	0.36646
ENSG00000183617.5	MRPL54	59	133	0.443609
ENSG00000183671.13	CMKLR2	59	71	0.830986
ENSG00000235098.9	ANKRD65	59	94	0.62766
ENSG00000129422.15	MTUS1	58	202	0.287129
ENSG00000161551.15	ZNF577	58	152	0.381579
ENSG00000175287.19	PHYHD1	58	98	0.591837
ENSG00000180104.16	EXOC3	58	135	0.42963
ENSG00000198771.11	RCSD1	58	171	0.339181
ENSG00000278318.5	ZNF229	58	162	0.358025
ENSG00000291130.1	ENSG00000291130	58	129	0.449612
ENSG00000092820.19	EZR	57	146	0.390411
ENSG00000116661.11	FBXO2	57	136	0.419118
ENSG00000137960.6	GIPC2	57	156	0.365385
ENSG00000140479.18	PCSK6	57	126	0.452381
ENSG00000158560.14	DYNC1I1	57	134	0.425373
ENSG00000164307.13	ERAP1	57	184	0.309783
ENSG00000169344.16	UMOD	57	125	0.456
ENSG00000174469.23	CNTNAP2	57	93	0.612903
ENSG00000183242.13	WT1-AS	57	190	0.3
ENSG00000189350.13	TOGARAM2	57	152	0.375
ENSG00000260927.2	ENSG00000260927	57	167	0.341317
ENSG00000269994.3	LINC02893	57	127	0.448819
ENSG00000291115.1	ZNF300P1	57	120	0.475
ENSG00000006210.7	CX3CL1	56	148	0.378378
ENSG00000033178.13	UBA6	56	139	0.402878
ENSG00000050165.19	DKK3	56	137	0.408759
ENSG00000065308.5	TRAM2	56	197	0.284264
ENSG00000128604.21	IRF5	56	125	0.448
ENSG00000134996.12	OSTF1	56	146	0.383562
ENSG00000138111.14	MFSD13A	56	116	0.482759
ENSG00000138448.13	ITGAV	56	151	0.370861
ENSG00000138759.20	FRAS1	56	164	0.341463
ENSG00000142949.17	PTPRF	56	143	0.391608
ENSG00000147813.16	NAPRT	56	147	0.380952
ENSG00000185236.12	RAB11B	56	131	0.427481
ENSG00000186153.19	WWOX	56	222	0.252252
ENSG00000233534.3	LINC02524	56	127	0.440945
ENSG00000235142.12	LINC02532	56	154	0.363636
ENSG00000237651.8	C2orf74	56	110	0.509091
ENSG00000110931.19	CAMKK2	55	190	0.289474
ENSG00000132031.13	MATN3	55	140	0.392857
ENSG00000145476.16	CYP4V2	55	191	0.287958
ENSG00000162896.6	PIGR	55	155	0.354839
ENSG00000166398.14	GARRE1	55	109	0.504587
ENSG00000170542.6	SERPINB9	55	200	0.275
ENSG00000196776.17	CD47	55	156	0.352564
ENSG00000203710.12	CR1	55	199	0.276382
ENSG00000234155.1	LINC02535	55	81	0.679012
ENSG00000251022.6	THAP9-AS1	55	105	0.52381
ENSG00000274286.2	ADRA2B	55	121	0.454545
ENSG00000288575.1	ENSG00000288575	55	135	0.407407
ENSG00000049239.13	H6PD	54	189	0.285714
ENSG00000071967.12	CYBRD1	54	178	0.303371
ENSG00000142973.16	CYP4B1	54	107	0.504673
ENSG00000147459.18	DOCK5	54	192	0.28125
ENSG00000176595.4	KBTBD11	54	145	0.372414
ENSG00000179023.9	KLHDC7A	54	169	0.319527
ENSG00000198756.12	COLGALT2	54	182	0.296703
ENSG00000214960.11	CRPPA	54	162	0.333333
ENSG00000220205.10	VAMP2	54	113	0.477876
ENSG00000251580.3	LINC02482	54	137	0.394161
ENSG00000267575.9	LINC02987	54	136	0.397059
ENSG00000007237.19	GAS7	53	141	0.375887
ENSG00000085733.16	CTTN	53	147	0.360544
ENSG00000087460.29	GNAS	53	181	0.292818
ENSG00000106258.16	CYP3A5	53	85	0.623529
ENSG00000120675.6	DNAJC15	53	171	0.309942
ENSG00000135744.9	AGT	53	133	0.398496
ENSG00000139190.17	VAMP1	53	151	0.350993
ENSG00000144895.12	EIF2A	53	150	0.353333
ENSG00000156239.12	N6AMT1	53	154	0.344156
ENSG00000165633.13	VSTM4	53	165	0.321212
ENSG00000166394.15	CYB5R2	53	177	0.299435
ENSG00000196743.9	GM2A	53	181	0.292818
ENSG00000214078.13	CPNE1	53	121	0.438017
ENSG00000291106.1	SNHG33	53	159	0.333333
ENSG00000105939.14	ZC3HAV1	52	182	0.285714
ENSG00000124568.12	SLC17A1	52	146	0.356164
ENSG00000124588.22	NQO2	52	189	0.275132
ENSG00000127324.9	TSPAN8	52	147	0.353741
ENSG00000141560.15	FN3KRP	52	165	0.315152
ENSG00000163811.12	WDR43	52	155	0.335484
ENSG00000165810.17	BTNL9	52	168	0.309524
ENSG00000187189.11	TSPYL4	52	137	0.379562
ENSG00000293477.1	CRYZL2P	52	153	0.339869
ENSG00000099785.11	MARCHF2	51	166	0.307229
ENSG00000104537.17	ANXA13	51	88	0.579545
ENSG00000105750.15	ZNF85	51	136	0.375
ENSG00000133055.10	MYBPH	51	147	0.346939
ENSG00000162174.12	ASRGL1	51	166	0.307229
ENSG00000162493.17	PDPN	51	195	0.261538
ENSG00000169116.11	PARM1	51	177	0.288136
ENSG00000182871.16	COL18A1	51	207	0.246377
ENSG00000183346.9	CABCOCO1	51	110	0.463636
ENSG00000187147.19	RNF220	51	164	0.310976
ENSG00000197928.11	ZNF677	51	166	0.307229
ENSG00000225434.5	LINC01504	51	82	0.621951
ENSG00000261801.8	LOXL1-AS1	51	140	0.364286
ENSG00000286129.1	ENSG00000286129	51	114	0.447368
ENSG00000012223.13	LTF	50	152	0.328947
ENSG00000048471.14	SNX29	50	212	0.235849
ENSG00000103811.18	CTSH	50	166	0.301205
ENSG00000107959.17	PITRM1	50	200	0.25
ENSG00000116667.15	C1orf21	50	138	0.362319
ENSG00000127952.17	STYXL1	50	151	0.331126
ENSG00000130311.11	DDA1	50	167	0.299401
ENSG00000142632.17	ARHGEF19	50	119	0.420168
ENSG00000148204.12	CRB2	50	164	0.304878
ENSG00000148655.16	LRMDA	50	207	0.241546
ENSG00000159842.16	ABR	50	211	0.236967
ENSG00000160226.16	CFAP410	50	140	0.357143
ENSG00000162512.16	SDC3	50	132	0.378788
ENSG00000171051.10	FPR1	50	189	0.26455
ENSG00000177663.15	IL17RA	50	197	0.253807
ENSG00000197586.13	ENTPD6	50	168	0.297619
ENSG00000197712.12	FAM114A1	50	202	0.247525
ENSG00000198104.4	OR2T6	50	58	0.862069
ENSG00000253636.1	ENSG00000253636	50	120	0.416667
ENSG00000006715.16	VPS41	49	177	0.276836
ENSG00000021488.13	SLC7A9	49	146	0.335616
ENSG00000074370.18	ATP2A3	49	170	0.288235
ENSG00000082196.21	C1QTNF3	49	114	0.429825
ENSG00000100368.15	CSF2RB	49	147	0.333333
ENSG00000100604.13	CHGA	49	88	0.556818
ENSG00000104808.8	DHDH	49	93	0.526882
ENSG00000108523.16	RNF167	49	75	0.653333
ENSG00000109667.12	SLC2A9	49	201	0.243781
ENSG00000116106.12	EPHA4	49	165	0.29697
ENSG00000129657.16	SEC14L1	49	205	0.239024
ENSG00000165476.14	REEP3	49	150	0.326667
ENSG00000165985.11	C1QL3	49	84	0.583333
ENSG00000169715.15	MT1E	49	115	0.426087
ENSG00000171724.3	VAT1L	49	155	0.316129
ENSG00000205356.10	TECPR1	49	158	0.310127
ENSG00000246089.5	MCPH1-DT	49	138	0.355072
ENSG00000248275.3	TRIM52-AS1	49	84	0.583333
ENSG00000065268.11	WDR18	48	169	0.284024
ENSG00000105339.11	DENND3	48	193	0.248705
ENSG00000116791.14	CRYZ	48	182	0.263736
ENSG00000141012.13	GALNS	48	147	0.326531
ENSG00000146833.16	TRIM4	48	157	0.305732
ENSG00000147576.17	ADHFE1	48	147	0.326531
ENSG00000150672.19	DLG2	48	205	0.234146
ENSG00000157601.15	MX1	48	194	0.247423
ENSG00000163631.19	ALB	48	105	0.457143
ENSG00000165806.21	CASP7	48	176	0.272727
ENSG00000167637.18	ZNF283	48	154	0.311688
ENSG00000173915.16	ATP5MK	48	96	0.5
ENSG00000178538.10	CA8	48	114	0.421053
ENSG00000213639.11	PPP1CB	48	147	0.326531
ENSG00000234444.10	ZNF736	48	152	0.315789
ENSG00000069667.16	RORA	47	202	0.232673
ENSG00000115107.20	STEAP3	47	161	0.291925
ENSG00000122194.20	PLG	47	156	0.301282
ENSG00000125775.15	SDCBP2	47	185	0.254054
ENSG00000133048.13	CHI3L1	47	125	0.376
ENSG00000141469.18	SLC14A1	47	156	0.301282
ENSG00000142867.14	BCL10	47	163	0.288344
ENSG00000163637.13	PRICKLE2	47	203	0.231527
ENSG00000165434.8	PGM2L1	47	141	0.333333
ENSG00000165983.15	PTER	47	189	0.248677
ENSG00000166509.12	CLEC3A	47	70	0.671429
ENSG00000182013.18	PNMA8A	47	138	0.34058
ENSG00000184056.15	VPS33B	47	118	0.398305
ENSG00000189319.14	FAM53B	47	118	0.398305
ENSG00000205060.11	SLC35B4	47	141	0.333333
ENSG00000213626.13	LBH	47	146	0.321918
ENSG00000223797.8	ENTPD3-AS1	47	150	0.313333
ENSG00000224189.8	HAGLR	47	159	0.295597
ENSG00000232229.8	LINC00865	47	70	0.671429
ENSG00000257594.4	GALNT4	47	162	0.290123
ENSG00000264449.6	ENSG00000264449	47	144	0.326389
ENSG00000006282.22	SPATA20	46	141	0.326241
ENSG00000100228.14	RAB36	46	165	0.278788
ENSG00000107562.18	CXCL12	46	94	0.489362
ENSG00000108244.17	KRT23	46	68	0.676471
ENSG00000111331.14	OAS3	46	191	0.240838
ENSG00000117122.14	MFAP2	46	112	0.410714
ENSG00000132199.20	ENOSF1	46	179	0.256983
ENSG00000137124.8	ALDH1B1	46	169	0.272189
ENSG00000140471.17	LINS1	46	169	0.272189
ENSG00000158747.15	NBL1	46	123	0.373984
ENSG00000159173.20	TNNI1	46	184	0.25
ENSG00000169738.8	DCXR	46	83	0.554217
ENSG00000170962.13	PDGFD	46	174	0.264368
ENSG00000176485.14	PLAAT3	46	166	0.277108
ENSG00000177697.19	CD151	46	138	0.333333
ENSG00000182749.6	PAQR7	46	77	0.597403
ENSG00000183891.6	TTC32	46	117	0.393162
ENSG00000185532.20	PRKG1	46	212	0.216981
ENSG00000254682.2	DHCR7-DT	46	70	0.657143
ENSG00000003056.8	M6PR	45	116	0.387931
ENSG00000005108.17	THSD7A	45	220	0.204545
ENSG00000010626.15	LRRC23	45	127	0.354331
ENSG00000051620.11	HEBP2	45	101	0.445545
ENSG00000063854.13	HAGH	45	139	0.323741
ENSG00000064309.16	CDON	45	137	0.328467
ENSG00000112874.10	NUDT12	45	177	0.254237
ENSG00000138738.11	PRDM5	45	189	0.238095
ENSG00000138744.16	NAAA	45	174	0.258621
ENSG00000145626.12	UGT3A1	45	164	0.27439
ENSG00000154309.9	DISP1	45	186	0.241935
ENSG00000155542.12	SETD9	45	128	0.351562
ENSG00000166750.10	SLFN5	45	173	0.260116
ENSG00000168661.15	ZNF30	45	165	0.272727
ENSG00000170776.22	AKAP13	45	206	0.218447
ENSG00000172264.19	MACROD2	45	198	0.227273
ENSG00000227354.7	RBM26-AS1	45	138	0.326087
ENSG00000234171.5	RNASEH1-DT	45	154	0.292208
ENSG00000235257.11	ITGA9-AS1	45	184	0.244565
ENSG00000244041.7	LINC01011	45	133	0.338346
ENSG00000254427.3	LINC02696	45	84	0.535714
ENSG00000279526.2	ENSG00000279526	45	145	0.310345
ENSG00000002016.18	RAD52	44	131	0.335878
ENSG00000011523.15	CEP68	44	165	0.266667
ENSG00000073584.20	SMARCE1	44	151	0.291391
ENSG00000075702.19	WDR62	44	141	0.312057
ENSG00000101181.18	MTG2	44	184	0.23913
ENSG00000124422.12	USP22	44	168	0.261905
ENSG00000125755.19	SYMPK	44	97	0.453608
ENSG00000131969.15	ABHD12B	44	145	0.303448
ENSG00000135778.12	NTPCR	44	121	0.363636
ENSG00000139117.14	CPNE8	44	172	0.255814
ENSG00000149090.13	PAMR1	44	159	0.27673
ENSG00000149575.9	SCN2B	44	144	0.305556
ENSG00000153246.13	PLA2R1	44	212	0.207547
ENSG00000154305.18	MIA3	44	171	0.25731
ENSG00000157379.14	DHRS1	44	147	0.29932
ENSG00000161981.11	SNRNP25	44	155	0.283871
ENSG00000164300.17	SERINC5	44	179	0.24581
ENSG00000181381.15	DDX60L	44	159	0.27673
ENSG00000184908.20	CLCNKB	44	145	0.303448
ENSG00000185033.15	SEMA4B	44	187	0.235294
ENSG00000196502.15	SULT1A1	44	125	0.352
ENSG00000198796.7	ALPK2	44	155	0.283871
ENSG00000212978.6	C2orf74-DT	44	126	0.349206
ENSG00000230513.4	THAP7-AS1	44	158	0.278481
ENSG00000263753.10	LINC00667	44	175	0.251429
ENSG00000068305.19	MEF2A	43	184	0.233696
ENSG00000068781.21	STON1-GTF2A1L	43	94	0.457447
ENSG00000076258.10	FMO4	43	123	0.349593
ENSG00000076555.16	ACACB	43	164	0.262195
ENSG00000082175.16	PGR	43	164	0.262195
ENSG00000104723.21	TUSC3	43	199	0.21608
ENSG00000113273.17	ARSB	43	200	0.215
ENSG00000133195.12	SLC39A11	43	185	0.232432
ENSG00000140950.16	MEAK7	43	203	0.211823
ENSG00000141232.5	TOB1	43	103	0.417476
ENSG00000143847.16	PPFIA4	43	188	0.228723
ENSG00000151470.13	C4orf33	43	150	0.286667
ENSG00000154127.10	UBASH3B	43	153	0.281046
ENSG00000156222.12	SLC28A1	43	154	0.279221
ENSG00000160285.15	LSS	43	180	0.238889
ENSG00000162779.22	AXDND1	43	149	0.288591
ENSG00000171217.5	CLDN20	43	123	0.349593
ENSG00000187672.15	ERC2	43	126	0.34127
ENSG00000196542.9	SPTSSB	43	61	0.704918
ENSG00000244067.3	GSTA2	43	109	0.394495
ENSG00000253982.3	CLN8-AS1	43	84	0.511905
ENSG00000291046.1	ENSG00000291046	43	123	0.349593
ENSG00000035115.22	SH3YL1	42	130	0.323077
ENSG00000053918.19	KCNQ1	42	92	0.456522
ENSG00000101198.15	NKAIN4	42	132	0.318182
ENSG00000105483.18	CARD8	42	183	0.229508
ENSG00000112679.15	DUSP22	42	92	0.456522
ENSG00000113492.14	AGXT2	42	198	0.212121
ENSG00000113889.14	KNG1	42	124	0.33871
ENSG00000132932.19	ATP8A2	42	165	0.254545
ENSG00000136999.5	CCN3	42	115	0.365217
ENSG00000141013.17	GAS8	42	191	0.219895
ENSG00000145246.14	ATP10D	42	202	0.207921
ENSG00000147408.16	CSGALNACT1	42	182	0.230769
ENSG00000152582.14	SPEF2	42	177	0.237288
ENSG00000158623.14	COPG2	42	67	0.626866
ENSG00000161896.12	IP6K3	42	163	0.257669
ENSG00000170954.12	ZNF415	42	165	0.254545
ENSG00000171984.15	SHLD1	42	172	0.244186
ENSG00000176273.15	SLC35G1	42	121	0.347107
ENSG00000178386.13	ZNF223	42	142	0.295775
ENSG00000183117.20	CSMD1	42	89	0.47191
ENSG00000184903.10	IMMP2L	42	175	0.24
ENSG00000198133.9	TMEM229B	42	184	0.228261
ENSG00000198160.15	MIER1	42	154	0.272727
ENSG00000236682.4	MAP3K2-DT	42	58	0.724138
ENSG00000240344.10	PPIL3	42	72	0.583333
ENSG00000291087.1	CRYBB2P1	42	63	0.666667
ENSG00000291143.1	ENSG00000291143	42	173	0.242775
ENSG00000002933.9	TMEM176A	41	189	0.216931
ENSG00000015413.10	DPEP1	41	100	0.41
ENSG00000055732.13	MCOLN3	41	133	0.308271
ENSG00000095713.14	CRTAC1	41	131	0.312977
ENSG00000106772.19	PRUNE2	41	134	0.30597
ENSG00000115956.10	PLEK	41	169	0.242604
ENSG00000119771.15	KLHL29	41	212	0.193396
ENSG00000120162.10	MOB3B	41	198	0.207071
ENSG00000124006.15	OBSL1	41	187	0.219251
ENSG00000129103.19	SUMF2	41	143	0.286713
ENSG00000130544.12	ZNF557	41	118	0.347458
ENSG00000136144.12	RCBTB1	41	175	0.234286
ENSG00000137288.10	UQCC2	41	156	0.262821
ENSG00000137393.10	RNF144B	41	188	0.218085
ENSG00000140022.14	STON2	41	180	0.227778
ENSG00000140945.17	CDH13	41	191	0.21466
ENSG00000143248.13	RGS5	41	147	0.278912
ENSG00000149084.13	HSD17B12	41	151	0.271523
ENSG00000153707.19	PTPRD	41	220	0.186364
ENSG00000153721.19	CNKSR3	41	204	0.20098
ENSG00000157800.18	SLC37A3	41	196	0.209184
ENSG00000165650.12	PDZD8	41	154	0.266234
ENSG00000166225.9	FRS2	41	178	0.230337
ENSG00000168209.6	DDIT4	41	140	0.292857
ENSG00000170634.13	ACYP2	41	167	0.245509
ENSG00000171105.14	INSR	41	185	0.221622
ENSG00000171234.14	UGT2B7	41	181	0.226519
ENSG00000172954.14	LCLAT1	41	175	0.234286
ENSG00000173917.11	HOXB2	41	127	0.322835
ENSG00000177042.16	TMEM80	41	112	0.366071
ENSG00000180190.13	TDRP	41	200	0.205
ENSG00000185201.18	IFITM2	41	159	0.257862
ENSG00000186235.12	LINC02610	41	57	0.719298
ENSG00000188517.17	COL25A1	41	121	0.338843
ENSG00000189143.10	CLDN4	41	101	0.405941
ENSG00000196526.11	AFAP1	41	195	0.210256
ENSG00000223745.8	CCDC18-AS1	41	152	0.269737
ENSG00000227671.5	ZNF731P	41	104	0.394231
ENSG00000227954.7	TARID	41	198	0.207071
ENSG00000241158.7	ADAMTS9-AS1	41	195	0.210256
ENSG00000249332.2	LINC02149	41	146	0.280822
ENSG00000249628.3	LINC00942	41	62	0.66129
ENSG00000251002.10	TRD-AS1	41	168	0.244048
ENSG00000253958.2	CLDN23	41	117	0.350427
ENSG00000007312.14	CD79B	40	144	0.277778
ENSG00000065882.18	TBC1D1	40	209	0.191388
ENSG00000078124.13	ACER3	40	144	0.277778
ENSG00000089916.18	GPATCH2L	40	163	0.245399
ENSG00000090857.14	PDPR	40	99	0.40404
ENSG00000101493.11	ZNF516	40	155	0.258065
ENSG00000103227.19	LMF1	40	187	0.213904
ENSG00000107960.12	STN1	40	198	0.20202
ENSG00000110906.13	KCTD10	40	185	0.216216
ENSG00000126803.10	HSPA2	40	117	0.34188
ENSG00000133816.19	MICAL2	40	206	0.194175
ENSG00000141219.16	C17orf80	40	167	0.239521
ENSG00000151532.15	VTI1A	40	217	0.184332
ENSG00000152348.16	ATG10	40	154	0.25974
ENSG00000154645.14	CHODL	40	96	0.416667
ENSG00000163453.11	IGFBP7	40	205	0.195122
ENSG00000166402.9	TUB	40	156	0.25641
ENSG00000167981.7	ZNF597	40	42	0.952381
ENSG00000168803.16	ADAL	40	115	0.347826
ENSG00000170113.16	NIPA1	40	172	0.232558
ENSG00000170745.12	KCNS3	40	154	0.25974
ENSG00000172572.7	PDE3A	40	163	0.245399
ENSG00000172748.14	ZNF596	40	145	0.275862
ENSG00000173281.5	PPP1R3B	40	170	0.235294
ENSG00000175893.12	ZDHHC21	40	187	0.213904
ENSG00000196263.8	ZNF471	40	149	0.268456
ENSG00000197128.13	ZNF772	40	136	0.294118
ENSG00000197498.13	RPF2	40	138	0.289855
ENSG00000223855.4	PDGFA-DT	40	92	0.434783
ENSG00000237356.7	ENSG00000237356	40	148	0.27027
ENSG00000253853.3	ENSG00000253853	40	78	0.512821
ENSG00000258056.3	CD63-AS1	40	73	0.547945
ENSG00000271122.1	HERPUD2-AS1	40	169	0.236686
ENSG00000272463.2	ENSG00000272463	40	82	0.487805
ENSG00000272473.2	ENSG00000272473	40	120	0.333333
ENSG00000013288.9	MAN2B2	39	183	0.213115
ENSG00000049323.16	LTBP1	39	189	0.206349
ENSG00000073331.18	ALPK1	39	171	0.22807
ENSG00000091592.17	NLRP1	39	175	0.222857
ENSG00000099330.9	OCEL1	39	140	0.278571
ENSG00000100336.18	APOL4	39	97	0.402062
ENSG00000108771.13	DHX58	39	114	0.342105
ENSG00000111913.20	RIPOR2	39	190	0.205263
ENSG00000112303.14	VNN2	39	118	0.330508
ENSG00000113721.14	PDGFRB	39	188	0.207447
ENSG00000119185.13	ITGB1BP1	39	166	0.23494
ENSG00000125834.13	STK35	39	134	0.291045
ENSG00000132256.20	TRIM5	39	164	0.237805
ENSG00000136059.16	VILL	39	100	0.39
ENSG00000136514.3	RTP4	39	161	0.242236
ENSG00000137266.15	SLC22A23	39	171	0.22807
ENSG00000140876.11	NUDT7	39	157	0.248408
ENSG00000143155.13	TIPRL	39	119	0.327731
ENSG00000159307.20	SCUBE1	39	99	0.393939
ENSG00000164309.15	CMYA5	39	188	0.207447
ENSG00000164949.8	GEM	39	179	0.217877
ENSG00000165973.19	NELL1	39	159	0.245283
ENSG00000170099.6	SERPINA6	39	145	0.268966
ENSG00000170291.16	ELP5	39	148	0.263514
ENSG00000170396.9	ZNF804A	39	155	0.251613
ENSG00000178363.5	CALML3	39	125	0.312
ENSG00000180228.14	PRKRA	39	55	0.709091
ENSG00000180902.18	D2HGDH	39	167	0.233533
ENSG00000183682.8	BMP8A	39	94	0.414894
ENSG00000185008.19	ROBO2	39	188	0.207447
ENSG00000185112.6	FAM43A	39	141	0.276596
ENSG00000186115.13	CYP4F2	39	72	0.541667
ENSG00000206527.10	HACD2	39	169	0.230769
ENSG00000239887.6	C1orf226	39	173	0.225434
ENSG00000240875.6	LINC00886	39	128	0.304688
ENSG00000257042.1	ENSG00000257042	39	102	0.382353
ENSG00000258616.5	LINC02303	39	73	0.534247
ENSG00000267287.1	ENSG00000267287	39	92	0.423913
ENSG00000272221.1	ENSG00000272221	39	49	0.795918
ENSG00000279453.1	ENSG00000279453	39	111	0.351351
ENSG00000072952.21	IRAG1	38	197	0.192893
ENSG00000075651.17	PLD1	38	138	0.275362
ENSG00000082805.21	ERC1	38	190	0.2
ENSG00000085265.12	FCN1	38	152	0.25
ENSG00000090266.13	NDUFB2	38	77	0.493506
ENSG00000099204.22	ABLIM1	38	210	0.180952
ENSG00000100767.17	PAPLN	38	179	0.212291
ENSG00000104415.14	CCN4	38	161	0.236025
ENSG00000109265.15	CRACD	38	165	0.230303
ENSG00000111341.10	MGP	38	111	0.342342
ENSG00000112033.14	PPARD	38	123	0.308943
ENSG00000120278.17	PLEKHG1	38	206	0.184466
ENSG00000125247.16	TMTC4	38	187	0.203209
ENSG00000137210.14	TMEM14B	38	140	0.271429
ENSG00000139370.12	SLC15A4	38	162	0.234568
ENSG00000143153.14	ATP1B1	38	105	0.361905
ENSG00000144681.11	STAC	38	127	0.299213
ENSG00000146648.21	EGFR	38	204	0.186275
ENSG00000154975.14	CA10	38	182	0.208791
ENSG00000162391.12	FAM151A	38	157	0.242038
ENSG00000167384.11	ZNF180	38	138	0.275362
ENSG00000168917.9	SLC35G2	38	124	0.306452
ENSG00000170191.5	NANP	38	138	0.275362
ENSG00000172403.11	SYNPO2	38	189	0.201058
ENSG00000172594.13	SMPDL3A	38	134	0.283582
ENSG00000180155.20	LYNX1	38	84	0.452381
ENSG00000183060.16	LYSMD4	38	157	0.242038
ENSG00000184384.15	MAML2	38	219	0.173516
ENSG00000185088.14	RPS27L	38	78	0.487179
ENSG00000188921.14	HACD4	38	145	0.262069
ENSG00000197891.12	SLC22A12	38	108	0.351852
ENSG00000198542.15	ITGBL1	38	66	0.575758
ENSG00000198920.11	KIAA0753	38	148	0.256757
ENSG00000225177.6	NHSL1-AS1	38	90	0.422222
ENSG00000227051.7	C14orf132	38	179	0.212291
ENSG00000249378.8	LINC01060	38	103	0.368932
ENSG00000272779.1	BMS1P20	38	101	0.376238
ENSG00000288973.1	ENSG00000288973	38	101	0.376238
ENSG00000291093.1	SVIL-AS1	38	171	0.222222
ENSG00000001460.18	STPG1	37	177	0.20904
ENSG00000005421.9	PON1	37	49	0.755102
ENSG00000006695.12	COX10	37	202	0.183168
ENSG00000042493.16	CAPG	37	154	0.24026
ENSG00000044459.15	CNTLN	37	148	0.25
ENSG00000062370.17	ZNF112	37	138	0.268116
ENSG00000064300.9	NGFR	37	151	0.245033
ENSG00000067057.19	PFKP	37	208	0.177885
ENSG00000068650.19	ATP11A	37	182	0.203297
ENSG00000087303.19	NID2	37	190	0.194737
ENSG00000095303.17	PTGS1	37	116	0.318966
ENSG00000099377.14	HSD3B7	37	123	0.300813
ENSG00000103160.12	HSDL1	37	170	0.217647
ENSG00000104490.18	NCALD	37	168	0.220238
ENSG00000109944.11	JHY	37	174	0.212644
ENSG00000110245.12	APOC3	37	69	0.536232
ENSG00000117322.19	CR2	37	111	0.333333
ENSG00000124564.17	SLC17A3	37	143	0.258741
ENSG00000127241.18	MASP1	37	114	0.324561
ENSG00000131196.18	NFATC1	37	194	0.190722
ENSG00000135686.13	KLHL36	37	177	0.20904
ENSG00000138356.14	AOX1	37	108	0.342593
ENSG00000141252.21	VPS53	37	173	0.213873
ENSG00000142556.19	ZNF614	37	146	0.253425
ENSG00000147364.17	FBXO25	37	191	0.193717
ENSG00000153029.16	MR1	37	189	0.195767
ENSG00000156011.19	PSD3	37	185	0.2
ENSG00000159871.15	LYPD5	37	124	0.298387
ENSG00000163389.12	POGLUT1	37	177	0.20904
ENSG00000163995.22	ABLIM2	37	211	0.175355
ENSG00000164363.10	SLC6A18	37	41	0.902439
ENSG00000165995.24	CACNB2	37	215	0.172093
ENSG00000170153.11	RNF150	37	201	0.18408
ENSG00000171130.19	ATP6V0E2	37	155	0.23871
ENSG00000171574.19	ZNF584	37	158	0.234177
ENSG00000172482.5	AGXT	37	96	0.385417
ENSG00000174808.12	BTC	37	180	0.205556
ENSG00000178772.7	CPN2	37	123	0.300813
ENSG00000182132.15	KCNIP1	37	130	0.284615
ENSG00000204604.13	ZNF468	37	141	0.262411
ENSG00000219200.12	RNASEK	37	89	0.41573
ENSG00000223768.4	LINC00205	37	119	0.310924
ENSG00000231170.7	PDK4-AS1	37	139	0.266187
ENSG00000233896.2	PDYN-AS1	37	121	0.305785
ENSG00000240057.8	NEPRO-AS1	37	121	0.305785
ENSG00000241684.8	ADAMTS9-AS2	37	217	0.170507
ENSG00000247828.10	TMEM161B-DT	37	98	0.377551
ENSG00000264247.2	ZNF407-AS1	37	142	0.260563
ENSG00000266903.3	CEACAM16-AS1	37	48	0.770833
ENSG00000267530.5	LINC01836	37	117	0.316239
ENSG00000268001.1	CARD8-AS1	37	96	0.385417
ENSG00000291079.1	ENSG00000291079	37	110	0.336364
ENSG00000291080.1	ZNF252P	37	145	0.255172
ENSG00000006747.15	SCIN	36	182	0.197802
ENSG00000041982.17	TNC	36	197	0.182741
ENSG00000048544.6	MRPS10	36	137	0.262774
ENSG00000054611.14	TBC1D22A	36	183	0.196721
ENSG00000055950.17	MRPL43	36	152	0.236842
ENSG00000070915.10	SLC12A3	36	137	0.262774
ENSG00000075234.17	TTC38	36	100	0.36
ENSG00000082213.18	C5orf22	36	178	0.202247
ENSG00000090339.9	ICAM1	36	182	0.197802
ENSG00000090612.22	ZNF268	36	183	0.196721
ENSG00000100299.18	ARSA	36	168	0.214286
ENSG00000101574.15	METTL4	36	159	0.226415
ENSG00000103196.12	CRISPLD2	36	127	0.283465
ENSG00000107099.18	DOCK8	36	202	0.178218
ENSG00000112299.8	VNN1	36	109	0.330275
ENSG00000115353.11	TACR1	36	166	0.216867
ENSG00000115380.20	EFEMP1	36	139	0.258993
ENSG00000118785.15	SPP1	36	149	0.241611
ENSG00000120451.11	SNX19	36	180	0.2
ENSG00000125257.16	ABCC4	36	186	0.193548
ENSG00000128791.12	TWSG1	36	150	0.24
ENSG00000133687.16	TMTC1	36	207	0.173913
ENSG00000141994.16	DUS3L	36	106	0.339623
ENSG00000145979.18	TBC1D7	36	113	0.318584
ENSG00000149089.13	APIP	36	147	0.244898
ENSG00000149269.10	PAK1	36	126	0.285714
ENSG00000151746.15	BICD1	36	196	0.183673
ENSG00000153064.12	BANK1	36	163	0.220859
ENSG00000157470.12	FAM81A	36	145	0.248276
ENSG00000158270.12	COLEC12	36	76	0.473684
ENSG00000160886.13	LY6K	36	60	0.6
ENSG00000161996.19	WDR90	36	110	0.327273
ENSG00000164574.16	GALNT10	36	170	0.211765
ENSG00000164692.19	COL1A2	36	183	0.196721
ENSG00000164944.12	VIRMA	36	162	0.222222
ENSG00000169783.13	LINGO1	36	140	0.257143
ENSG00000170606.16	HSPA4	36	108	0.333333
ENSG00000171596.7	NMUR1	36	95	0.378947
ENSG00000171714.13	ANO5	36	104	0.346154
ENSG00000177885.15	GRB2	36	114	0.315789
ENSG00000179409.11	GEMIN4	36	178	0.202247
ENSG00000180638.19	SLC47A2	36	138	0.26087
ENSG00000188171.17	ZNF626	36	165	0.218182
ENSG00000197429.11	IPP	36	105	0.342857
ENSG00000197971.16	MBP	36	203	0.17734
ENSG00000198959.12	TGM2	36	106	0.339623
ENSG00000203756.8	TMEM244	36	55	0.654545
ENSG00000203778.8	FAM229B	36	147	0.244898
ENSG00000211899.10	IGHM	36	48	0.75
ENSG00000214548.18	MEG3	36	37	0.972973
ENSG00000230438.9	SERPINB9P1	36	56	0.642857
ENSG00000234741.10	GAS5	36	85	0.423529
ENSG00000241956.11	LINC03000	36	161	0.223602
ENSG00000243244.7	STON1	36	205	0.17561
ENSG00000248441.9	LETR1	36	136	0.264706
ENSG00000261824.8	LINC00662	36	154	0.233766
ENSG00000274828.2	ENSG00000274828	36	134	0.268657
ENSG00000282851.2	BISPR	36	127	0.283465
ENSG00000007341.19	ST7L	35	142	0.246479
ENSG00000065457.11	ADAT1	35	164	0.213415
ENSG00000081479.15	LRP2	35	200	0.175
ENSG00000086289.13	EPDR1	35	184	0.190217
ENSG00000103168.17	TAF1C	35	164	0.213415
ENSG00000103363.16	ELOB	35	169	0.207101
ENSG00000105281.12	SLC1A5	35	184	0.190217
ENSG00000109099.16	PMP22	35	166	0.210843
ENSG00000112214.11	FHL5	35	143	0.244755
ENSG00000115145.10	STAM2	35	116	0.301724
ENSG00000115750.17	TAF1B	35	169	0.207101
ENSG00000118473.23	SGIP1	35	184	0.190217
ENSG00000120899.18	PTK2B	35	175	0.2
ENSG00000124491.16	F13A1	35	164	0.213415
ENSG00000125430.9	HS3ST3B1	35	178	0.196629
ENSG00000125633.11	CCDC93	35	160	0.21875
ENSG00000131558.15	EXOC4	35	198	0.176768
ENSG00000133943.21	DGLUCY	35	182	0.192308
ENSG00000134247.10	PTGFRN	35	147	0.238095
ENSG00000136381.13	IREB2	35	160	0.21875
ENSG00000141568.21	FOXK2	35	166	0.210843
ENSG00000143369.15	ECM1	35	130	0.269231
ENSG00000145335.17	SNCA	35	165	0.212121
ENSG00000148935.12	GAS2	35	182	0.192308
ENSG00000151150.22	ANK3	35	213	0.164319
ENSG00000151322.20	NPAS3	35	214	0.163551
ENSG00000152689.18	RASGRP3	35	197	0.177665
ENSG00000160539.6	PLPP7	35	166	0.210843
ENSG00000162852.14	CNST	35	179	0.195531
ENSG00000167291.16	TBC1D16	35	190	0.184211
ENSG00000167526.14	RPL13	35	83	0.421687
ENSG00000170525.21	PFKFB3	35	175	0.2
ENSG00000172731.15	LRRC20	35	166	0.210843
ENSG00000173226.17	IQCB1	35	151	0.231788
ENSG00000174358.16	SLC6A19	35	186	0.188172
ENSG00000175137.11	SH3BP5L	35	122	0.286885
ENSG00000177694.16	NAALADL2	35	215	0.162791
ENSG00000181026.15	AEN	35	151	0.231788
ENSG00000181754.7	AMIGO1	35	116	0.301724
ENSG00000183023.19	SLC8A1	35	145	0.241379
ENSG00000183049.14	CAMK1D	35	158	0.221519
ENSG00000183287.15	CCBE1	35	210	0.166667
ENSG00000183908.7	LRRC55	35	84	0.416667
ENSG00000184517.12	ZFP1	35	169	0.207101
ENSG00000188803.15	SHISA6	35	120	0.291667
ENSG00000196418.13	ZNF124	35	116	0.301724
ENSG00000196810.6	CTBP1-DT	35	153	0.228758
ENSG00000204920.11	ZNF155	35	167	0.209581
ENSG00000211592.8	IGKC	35	47	0.744681
ENSG00000227124.11	ZNF717	35	99	0.353535
ENSG00000248049.8	UBA6-DT	35	141	0.248227
ENSG00000250903.11	GMDS-DT	35	201	0.174129
ENSG00000283154.3	IQCJ-SCHIP1	35	202	0.173267
ENSG00000286190.2	ENSG00000286190	35	143	0.244755
ENSG00000290199.1	ENSG00000290199	35	80	0.4375
ENSG00000293478.1	TP73-AS1	35	150	0.233333
ENSG00000075131.10	TIPIN	34	104	0.326923
ENSG00000075223.14	SEMA3C	34	143	0.237762
ENSG00000077380.16	DYNC1I2	34	114	0.298246
ENSG00000083067.26	TRPM3	34	199	0.170854
ENSG00000087253.13	LPCAT2	34	198	0.171717
ENSG00000091986.16	CCDC80	34	160	0.2125
ENSG00000099940.12	SNAP29	34	138	0.246377
ENSG00000100422.14	CERK	34	193	0.176166
ENSG00000103249.19	CLCN7	34	200	0.17
ENSG00000110002.16	VWA5A	34	189	0.179894
ENSG00000110455.14	ACCS	34	114	0.298246
ENSG00000113504.21	SLC12A7	34	200	0.17
ENSG00000120594.17	PLXDC2	34	214	0.158879
ENSG00000122863.6	CHST3	34	150	0.226667
ENSG00000124212.6	PTGIS	34	102	0.333333
ENSG00000125484.12	GTF3C4	34	167	0.203593
ENSG00000129595.14	EPB41L4A	34	189	0.179894
ENSG00000132561.14	MATN2	34	209	0.162679
ENSG00000132849.22	PATJ	34	214	0.158879
ENSG00000135333.15	EPHA7	34	151	0.225166
ENSG00000139304.16	PTPRQ	34	204	0.166667
ENSG00000145824.13	CXCL14	34	84	0.404762
ENSG00000149292.17	TTC12	34	143	0.237762
ENSG00000154639.19	CXADR	34	158	0.21519
ENSG00000154723.13	ATP5PF	34	97	0.350515
ENSG00000160194.18	NDUFV3	34	124	0.274194
ENSG00000164346.10	NSA2	34	107	0.317757
ENSG00000164366.4	CCDC127	34	138	0.246377
ENSG00000164825.4	DEFB1	34	175	0.194286
ENSG00000167555.14	ZNF528	34	90	0.377778
ENSG00000167608.12	TMC4	34	145	0.234483
ENSG00000167785.9	ZNF558	34	172	0.197674
ENSG00000168958.21	MFF	34	140	0.242857
ENSG00000171368.12	TPPP	34	95	0.357895
ENSG00000172201.12	ID4	34	183	0.185792
ENSG00000173218.15	VANGL1	34	180	0.188889
ENSG00000174080.12	CTSF	34	168	0.202381
ENSG00000179195.16	ZNF664	34	140	0.242857
ENSG00000180185.13	FAHD1	34	112	0.303571
ENSG00000180530.11	NRIP1	34	185	0.183784
ENSG00000182168.16	UNC5C	34	214	0.158879
ENSG00000182752.10	PAPPA	34	153	0.222222
ENSG00000183421.12	RIPK4	34	145	0.234483
ENSG00000185420.19	SMYD3	34	196	0.173469
ENSG00000185880.13	TRIM69	34	98	0.346939
ENSG00000186088.16	GSAP	34	156	0.217949
ENSG00000187068.3	C3orf70	34	112	0.303571
ENSG00000187678.10	SPRY4	34	159	0.213836
ENSG00000188004.11	SNHG28	34	47	0.723404
ENSG00000188997.8	KCTD21	34	195	0.174359
ENSG00000189223.15	PAX8-AS1	34	68	0.5
ENSG00000189283.11	FHIT	34	215	0.15814
ENSG00000196150.14	ZNF250	34	102	0.333333
ENSG00000196204.12	RNF216P1	34	163	0.208589
ENSG00000196878.15	LAMB3	34	161	0.21118
ENSG00000197016.12	ZNF470	34	163	0.208589
ENSG00000197044.11	ZNF441	34	172	0.197674
ENSG00000197077.14	KIAA1671	34	203	0.167488
ENSG00000198015.14	MRPL42	34	180	0.188889
ENSG00000198040.11	ZNF84	34	171	0.19883
ENSG00000198453.15	ZNF568	34	162	0.209877
ENSG00000198538.11	ZNF28	34	152	0.223684
ENSG00000211445.13	GPX3	34	148	0.22973
ENSG00000212694.8	LINC01089	34	58	0.586207
ENSG00000233237.9	LINC00472	34	207	0.164251
ENSG00000233355.7	CHRM3-AS2	34	129	0.263566
ENSG00000246640.2	PICART1	34	80	0.425
ENSG00000257337.9	TNS2-AS1	34	153	0.222222
ENSG00000286592.2	LINC02885	34	108	0.314815
ENSG00000031081.11	ARHGAP31	33	195	0.169231
ENSG00000040531.16	CTNS	33	160	0.20625
ENSG00000100350.16	FOXRED2	33	129	0.255814
ENSG00000102595.22	UGGT2	33	183	0.180328
ENSG00000102699.6	PARP4	33	181	0.18232
ENSG00000103154.10	NECAB2	33	107	0.308411
ENSG00000104412.8	EMC2	33	160	0.20625
ENSG00000106066.15	CPVL	33	176	0.1875
ENSG00000106733.21	NMRK1	33	189	0.174603
ENSG00000107077.20	KDM4C	33	212	0.15566
ENSG00000107201.11	RIGI	33	154	0.214286
ENSG00000109323.11	MANBA	33	169	0.195266
ENSG00000109790.18	KLHL5	33	127	0.259843
ENSG00000111711.10	GOLT1B	33	174	0.189655
ENSG00000112541.19	PDE10A	33	197	0.167513
ENSG00000112936.21	C7	33	197	0.167513
ENSG00000115825.11	PRKD3	33	182	0.181319
ENSG00000116984.15	MTR	33	169	0.195266
ENSG00000117115.13	PADI2	33	82	0.402439
ENSG00000121898.13	CPXM2	33	106	0.311321
ENSG00000123104.12	ITPR2	33	174	0.189655
ENSG00000123159.16	GIPC1	33	169	0.195266
ENSG00000124523.17	SIRT5	33	171	0.192982
ENSG00000125089.18	SH3TC1	33	196	0.168367
ENSG00000130164.15	LDLR	33	190	0.173684
ENSG00000132330.18	SCLY	33	172	0.19186
ENSG00000133466.14	C1QTNF6	33	144	0.229167
ENSG00000134905.17	CARS2	33	181	0.18232
ENSG00000136868.11	SLC31A1	33	183	0.180328
ENSG00000137672.13	TRPC6	33	161	0.204969
ENSG00000138640.15	FAM13A	33	188	0.175532
ENSG00000140090.18	SLC24A4	33	100	0.33
ENSG00000141293.16	SKAP1	33	121	0.272727
ENSG00000146535.14	GNA12	33	168	0.196429
ENSG00000146909.8	NOM1	33	151	0.218543
ENSG00000148053.18	NTRK2	33	168	0.196429
ENSG00000149596.7	JPH2	33	103	0.320388
ENSG00000152818.20	UTRN	33	211	0.156398
ENSG00000154864.14	PIEZO2	33	169	0.195266
ENSG00000160439.16	RDH13	33	186	0.177419
ENSG00000160961.12	ZNF333	33	160	0.20625
ENSG00000162769.13	FLVCR1	33	111	0.297297
ENSG00000163138.19	PACRGL	33	129	0.255814
ENSG00000163743.14	RCHY1	33	160	0.20625
ENSG00000163933.10	RFT1	33	134	0.246269
ENSG00000167632.18	TRAPPC9	33	202	0.163366
ENSG00000167716.19	WDR81	33	165	0.2
ENSG00000168411.14	RFWD3	33	163	0.202454
ENSG00000171729.14	TMEM51	33	179	0.184358
ENSG00000173041.12	ZNF680	33	157	0.210191
ENSG00000175575.13	PAAF1	33	69	0.478261
ENSG00000176641.11	RNF152	33	83	0.39759
ENSG00000179820.16	MYADM	33	127	0.259843
ENSG00000181004.10	BBS12	33	149	0.221477
ENSG00000182648.15	RNF32-DT	33	166	0.198795
ENSG00000183098.12	GPC6	33	211	0.156398
ENSG00000183722.9	LHFPL6	33	144	0.229167
ENSG00000184428.13	TOP1MT	33	147	0.22449
ENSG00000184489.13	PTP4A3	33	128	0.257812
ENSG00000185306.13	C12orf56	33	109	0.302752
ENSG00000185404.17	SP140L	33	160	0.20625
ENSG00000187699.10	C2orf88	33	117	0.282051
ENSG00000196693.15	ZNF33B	33	160	0.20625
ENSG00000196935.10	SRGAP1	33	191	0.172775
ENSG00000198270.13	TMEM116	33	74	0.445946
ENSG00000214106.9	PAXIP1-AS2	33	161	0.204969
ENSG00000223658.8	C1GALT1C1L	33	107	0.308411
ENSG00000226733.4	ENSG00000226733	33	37	0.891892
ENSG00000233527.10	ZNF529-AS1	33	160	0.20625
ENSG00000235750.10	KIAA0040	33	187	0.176471
ENSG00000250786.4	SNHG18	33	121	0.272727
ENSG00000268500.7	SIGLEC5	33	63	0.52381
ENSG00000286320.2	ENSG00000286320	33	127	0.259843
ENSG00000290476.1	ENSG00000290476	33	105	0.314286
ENSG00000018236.15	CNTN1	32	178	0.179775
ENSG00000018625.15	ATP1A2	32	141	0.22695
ENSG00000021762.20	OSBPL5	32	181	0.176796
ENSG00000037757.14	MRI1	32	128	0.25
ENSG00000038427.16	VCAN	32	119	0.268908
ENSG00000046889.19	PREX2	32	177	0.180791
ENSG00000055163.21	CYFIP2	32	168	0.190476
ENSG00000066827.16	ZFAT	32	181	0.176796
ENSG00000073008.16	PVR	32	187	0.171123
ENSG00000087245.13	MMP2	32	173	0.184971
ENSG00000091409.16	ITGA6	32	169	0.189349
ENSG00000095739.11	BAMBI	32	74	0.432432
ENSG00000104714.14	ERICH1	32	190	0.168421
ENSG00000106823.13	ECM2	32	133	0.240602
ENSG00000106868.17	SUSD1	32	129	0.248062
ENSG00000107554.17	DNMBP	32	148	0.216216
ENSG00000109625.19	CPZ	32	109	0.293578
ENSG00000111110.12	PPM1H	32	175	0.182857
ENSG00000113361.13	CDH6	32	155	0.206452
ENSG00000114698.15	PLSCR4	32	205	0.156098
ENSG00000116874.12	WARS2	32	159	0.201258
ENSG00000117280.13	RAB29	32	182	0.175824
ENSG00000124126.14	PREX1	32	167	0.191617
ENSG00000124171.9	PARD6B	32	173	0.184971
ENSG00000124532.15	MRS2	32	185	0.172973
ENSG00000127124.16	HIVEP3	32	187	0.171123
ENSG00000132334.17	PTPRE	32	156	0.205128
ENSG00000132434.10	LANCL2	32	176	0.181818
ENSG00000133704.10	IPO8	32	181	0.176796
ENSG00000133731.10	IMPA1	32	142	0.225352
ENSG00000134013.16	LOXL2	32	195	0.164103
ENSG00000135916.16	ITM2C	32	149	0.214765
ENSG00000136237.20	RAPGEF5	32	167	0.191617
ENSG00000137959.17	IFI44L	32	176	0.181818
ENSG00000143036.17	SLC44A3	32	121	0.264463
ENSG00000146409.12	SLC18B1	32	96	0.333333
ENSG00000155792.10	DEPTOR	32	175	0.182857
ENSG00000156535.15	CD109	32	157	0.203822
ENSG00000159674.12	SPON2	32	151	0.211921
ENSG00000162341.18	TPCN2	32	176	0.181818
ENSG00000162722.9	TRIM58	32	114	0.280702
ENSG00000163827.14	LRRC2	32	176	0.181818
ENSG00000164116.17	GUCY1A1	32	193	0.165803
ENSG00000164176.13	EDIL3	32	155	0.206452
ENSG00000164253.14	WDR41	32	185	0.172973
ENSG00000164695.5	CHMP4C	32	83	0.385542
ENSG00000164818.16	DNAAF5	32	173	0.184971
ENSG00000166130.15	IKBIP	32	158	0.202532
ENSG00000166263.13	STXBP4	32	147	0.217687
ENSG00000170430.10	MGMT	32	113	0.283186
ENSG00000171044.11	XKR6	32	139	0.230216
ENSG00000175567.11	UCP2	32	131	0.244275
ENSG00000178078.12	STAP2	32	130	0.246154
ENSG00000182993.5	C12orf60	32	141	0.22695
ENSG00000184939.16	ZFP90	32	149	0.214765
ENSG00000185736.16	ADARB2	32	55	0.581818
ENSG00000185904.12	LINC00839	32	186	0.172043
ENSG00000187049.11	TMEM216	32	96	0.333333
ENSG00000187783.12	TMEM72	32	134	0.238806
ENSG00000196782.13	MAML3	32	199	0.160804
ENSG00000197008.10	ZNF138	32	126	0.253968
ENSG00000197321.16	SVIL	32	189	0.169312
ENSG00000198794.12	SCAMP5	32	34	0.941176
ENSG00000198829.6	SUCNR1	32	168	0.190476
ENSG00000224397.9	PELATON	32	145	0.22069
ENSG00000228506.4	PNISR-AS1	32	82	0.390244
ENSG00000231721.8	LINC-PINT	32	175	0.182857
ENSG00000243701.8	DUBR	32	173	0.184971
ENSG00000254685.8	FPGT	32	156	0.205128
ENSG00000258072.2	ENSG00000258072	32	111	0.288288
ENSG00000259134.7	LINC00924	32	116	0.275862
ENSG00000267191.3	ZNF45-AS1	32	117	0.273504
ENSG00000013725.14	CD6	31	60	0.516667
ENSG00000028839.10	TBPL1	31	145	0.213793
ENSG00000054392.13	HHAT	31	178	0.174157
ENSG00000065613.15	SLK	31	174	0.178161
ENSG00000070366.14	SMG6	31	167	0.185629
ENSG00000085978.22	ATG16L1	31	162	0.191358
ENSG00000089041.17	P2RX7	31	169	0.183432
ENSG00000091317.8	CMTM6	31	149	0.208054
ENSG00000099812.9	MISP	31	129	0.24031
ENSG00000100307.13	CBX7	31	161	0.192547
ENSG00000102547.19	CAB39L	31	174	0.178161
ENSG00000103037.12	SETD6	31	142	0.21831
ENSG00000104805.17	NUCB1	31	151	0.205298
ENSG00000105186.16	ANKRD27	31	176	0.176136
ENSG00000107249.24	GLIS3	31	155	0.2
ENSG00000110328.6	GALNT18	31	199	0.155779
ENSG00000110911.17	SLC11A2	31	139	0.223022
ENSG00000110958.16	PTGES3	31	63	0.492063
ENSG00000111678.11	C12orf57	31	130	0.238462
ENSG00000112796.10	ENPP5	31	160	0.19375
ENSG00000114107.9	CEP70	31	143	0.216783
ENSG00000118094.12	TREH	31	58	0.534483
ENSG00000118961.15	LDAH	31	167	0.185629
ENSG00000123106.11	CCDC91	31	186	0.166667
ENSG00000125845.7	BMP2	31	165	0.187879
ENSG00000125945.16	ZNF436	31	138	0.224638
ENSG00000128294.16	TPST2	31	180	0.172222
ENSG00000129347.21	KRI1	31	174	0.178161
ENSG00000130193.8	THEM6	31	161	0.192547
ENSG00000131389.18	SLC6A6	31	187	0.165775
ENSG00000131435.13	PDLIM4	31	139	0.223022
ENSG00000134198.10	TSPAN2	31	182	0.17033
ENSG00000134463.15	ECHDC3	31	152	0.203947
ENSG00000134490.14	TMEM241	31	156	0.198718
ENSG00000137413.17	TAF8	31	189	0.164021
ENSG00000137872.17	SEMA6D	31	162	0.191358
ENSG00000146555.20	SDK1	31	100	0.31
ENSG00000149328.16	GLB1L2	31	158	0.196203
ENSG00000153037.15	SRP19	31	145	0.213793
ENSG00000154175.19	ABI3BP	31	145	0.213793
ENSG00000155085.16	AK9	31	148	0.209459
ENSG00000161618.10	ALDH16A1	31	146	0.212329
ENSG00000163444.12	TMEM183A	31	169	0.183432
ENSG00000163638.13	ADAMTS9	31	186	0.166667
ENSG00000164451.14	CALHM4	31	110	0.281818
ENSG00000164930.12	FZD6	31	184	0.168478
ENSG00000166199.13	ALKBH3	31	159	0.194969
ENSG00000166415.15	WDR72	31	189	0.164021
ENSG00000166896.9	ATP23	31	133	0.233083
ENSG00000167332.9	OR51E2	31	44	0.704545
ENSG00000167554.15	ZNF610	31	175	0.177143
ENSG00000169035.12	KLK7	31	92	0.336957
ENSG00000170323.9	FABP4	31	89	0.348315
ENSG00000170743.17	SYT9	31	118	0.262712
ENSG00000171159.5	BBLN	31	39	0.794872
ENSG00000171160.18	MORN4	31	108	0.287037
ENSG00000171444.19	MCC	31	196	0.158163
ENSG00000183655.13	KLHL25	31	160	0.19375
ENSG00000184178.17	SCFD2	31	206	0.150485
ENSG00000184860.10	SDR42E1	31	150	0.206667
ENSG00000185477.5	GPRIN3	31	163	0.190184
ENSG00000188404.10	SELL	31	121	0.256198
ENSG00000189157.14	FAM47E	31	146	0.212329
ENSG00000196372.13	ASB13	31	175	0.177143
ENSG00000196482.18	ESRRG	31	173	0.179191
ENSG00000198246.10	SLC29A3	31	143	0.216783
ENSG00000198836.11	OPA1	31	179	0.173184
ENSG00000204291.12	COL15A1	31	121	0.256198
ENSG00000204767.4	INSYN2B	31	80	0.3875
ENSG00000215440.12	NPEPL1	31	180	0.172222
ENSG00000219626.9	FAM228B	31	138	0.224638
ENSG00000243069.9	ARHGEF26-AS1	31	139	0.223022
ENSG00000244754.9	N4BP2L2	31	159	0.194969
ENSG00000255198.6	SNHG9	31	81	0.382716
ENSG00000287151.1	C2orf27A	31	87	0.356322
ENSG00000290445.1	CCNYL2	31	80	0.3875
ENSG00000006611.17	USH1C	30	188	0.159574
ENSG00000008118.10	CAMK1G	30	148	0.202703
ENSG00000009830.13	POMT2	30	170	0.176471
ENSG00000047188.16	YTHDC2	30	136	0.220588
ENSG00000064763.12	FAR2	30	166	0.180723
ENSG00000066813.14	ACSM2B	30	137	0.218978
ENSG00000069869.17	NEDD4	30	184	0.163043
ENSG00000092421.17	SEMA6A	30	143	0.20979
ENSG00000100376.12	FAM118A	30	119	0.252101
ENSG00000100395.15	L3MBTL2	30	151	0.198675
ENSG00000101255.12	TRIB3	30	133	0.225564
ENSG00000103316.12	CRYM	30	100	0.3
ENSG00000104381.14	GDAP1	30	141	0.212766
ENSG00000104611.12	SH2D4A	30	175	0.171429
ENSG00000104731.14	KLHDC4	30	155	0.193548
ENSG00000105793.16	GTPBP10	30	156	0.192308
ENSG00000106853.20	PTGR1	30	162	0.185185
ENSG00000107614.22	TRDMT1	30	147	0.204082
ENSG00000108219.16	TSPAN14	30	189	0.15873
ENSG00000108561.8	C1QBP	30	92	0.326087
ENSG00000110900.16	TSPAN11	30	45	0.666667
ENSG00000111554.15	MDM1	30	158	0.189873
ENSG00000113448.21	PDE4D	30	212	0.141509
ENSG00000113594.10	LIFR	30	183	0.163934
ENSG00000114541.15	FRMD4B	30	183	0.163934
ENSG00000116039.13	ATP6V1B1	30	141	0.212766
ENSG00000116489.13	CAPZA1	30	83	0.361446
ENSG00000118308.16	IRAG2	30	102	0.294118
ENSG00000118402.6	ELOVL4	30	80	0.375
ENSG00000119285.11	HEATR1	30	144	0.208333
ENSG00000119599.17	DCAF4	30	153	0.196078
ENSG00000119682.18	AREL1	30	146	0.205479
ENSG00000121542.12	SEC22A	30	118	0.254237
ENSG00000123415.16	SMUG1	30	163	0.184049
ENSG00000124275.15	MTRR	30	183	0.163934
ENSG00000124459.12	ZNF45	30	152	0.197368
ENSG00000125912.11	NCLN	30	176	0.170455
ENSG00000126790.12	L3HYPDH	30	165	0.181818
ENSG00000127946.17	HIP1	30	191	0.157068
ENSG00000128829.12	EIF2AK4	30	188	0.159574
ENSG00000128918.15	ALDH1A2	30	201	0.149254
ENSG00000129219.14	PLD2	30	176	0.170455
ENSG00000129226.14	CD68	30	121	0.247934
ENSG00000134020.8	PEBP4	30	123	0.243902
ENSG00000136319.12	TTC5	30	180	0.166667
ENSG00000137648.19	TMPRSS4	30	128	0.234375
ENSG00000139083.11	ETV6	30	172	0.174419
ENSG00000141556.22	TBCD	30	192	0.15625
ENSG00000144824.21	PHLDB2	30	193	0.15544
ENSG00000145692.15	BHMT	30	127	0.23622
ENSG00000146411.6	SLC2A12	30	128	0.234375
ENSG00000148985.20	PGAP2	30	168	0.178571
ENSG00000153446.16	C16orf89	30	105	0.285714
ENSG00000156463.18	SH3RF2	30	85	0.352941
ENSG00000157036.13	EXOG	30	144	0.208333
ENSG00000160336.17	ZNF761	30	122	0.245902
ENSG00000161265.15	U2AF1L4	30	67	0.447761
ENSG00000162458.13	FBLIM1	30	157	0.191083
ENSG00000164512.18	ANKRD55	30	146	0.205479
ENSG00000164761.9	TNFRSF11B	30	148	0.202703
ENSG00000165025.15	SYK	30	188	0.159574
ENSG00000165757.9	JCAD	30	174	0.172414
ENSG00000167920.12	KRT10-AS1	30	171	0.175439
ENSG00000171903.17	CYP4F11	30	39	0.769231
ENSG00000173376.14	NDNF	30	157	0.191083
ENSG00000175309.15	PHYKPL	30	181	0.165746
ENSG00000181804.15	SLC9A9	30	189	0.15873
ENSG00000185215.11	TNFAIP2	30	140	0.214286
ENSG00000185345.25	PRKN	30	208	0.144231
ENSG00000185989.11	RASA3	30	150	0.2
ENSG00000187097.13	ENTPD5	30	177	0.169492
ENSG00000187240.17	DYNC2H1	30	129	0.232558
ENSG00000196458.11	ZNF605	30	153	0.196078
ENSG00000197417.9	SHPK	30	147	0.204082
ENSG00000197563.11	PIGN	30	172	0.174419
ENSG00000213160.10	KLHL23	30	157	0.191083
ENSG00000214652.6	ZNF727	30	98	0.306122
ENSG00000214870.11	LINC02981	30	134	0.223881
ENSG00000219545.12	UMAD1	30	202	0.148515
ENSG00000224713.4	ENSG00000224713	30	72	0.416667
ENSG00000225973.4	PIGBOS1	30	95	0.315789
ENSG00000227258.7	SMIM2-AS1	30	116	0.258621
ENSG00000228065.13	LINC01515	30	135	0.222222
ENSG00000228412.9	LNC-LBCS	30	121	0.247934
ENSG00000244476.3	ERVFRD-1	30	158	0.189873
ENSG00000255284.4	GATD1-DT	30	60	0.5
ENSG00000257261.7	SLC38A4-AS1	30	132	0.227273
ENSG00000289502.1	ENSG00000289502	30	71	0.422535
ENSG00000290854.1	ENSG00000290854	30	85	0.352941
ENSG00000293514.1	CUTALP	30	67	0.447761
ENSG00000010165.20	METTL13	29	163	0.177914
ENSG00000010270.14	STARD3NL	29	179	0.162011
ENSG00000011028.14	MRC2	29	149	0.194631
ENSG00000046604.14	DSG2	29	174	0.166667
ENSG00000056736.10	IL17RB	29	170	0.170588
ENSG00000059377.19	TBXAS1	29	194	0.149485
ENSG00000070061.16	ELP1	29	173	0.16763
ENSG00000072840.13	EVC	29	176	0.164773
ENSG00000073910.23	FRY	29	221	0.131222
ENSG00000078269.15	SYNJ2	29	171	0.169591
ENSG00000085449.15	WDFY1	29	169	0.171598
ENSG00000086619.15	ERO1B	29	185	0.156757
ENSG00000088836.14	SLC4A11	29	162	0.179012
ENSG00000088854.13	DNAAF9	29	186	0.155914
ENSG00000092439.16	TRPM7	29	153	0.189542
ENSG00000095209.12	TMEM38B	29	145	0.2
ENSG00000100439.11	ABHD4	29	147	0.197279
ENSG00000101265.16	RASSF2	29	150	0.193333
ENSG00000104408.11	EIF3E	29	129	0.224806
ENSG00000105185.12	PDCD5	29	109	0.266055
ENSG00000106069.26	CHN2	29	135	0.214815
ENSG00000108187.16	PBLD	29	134	0.216418
ENSG00000110218.9	PANX1	29	171	0.169591
ENSG00000111850.11	SMIM8	29	153	0.189542
ENSG00000115295.21	CLIP4	29	176	0.164773
ENSG00000115526.11	CHST10	29	150	0.193333
ENSG00000116288.13	PARK7	29	143	0.202797
ENSG00000117676.14	RPS6KA1	29	182	0.159341
ENSG00000119787.14	ATL2	29	144	0.201389
ENSG00000120314.19	WDR55	29	157	0.184713
ENSG00000120708.17	TGFBI	29	160	0.18125
ENSG00000121743.4	GJA3	29	165	0.175758
ENSG00000122574.12	WIPF3	29	152	0.190789
ENSG00000122679.8	RAMP3	29	178	0.162921
ENSG00000123094.16	RASSF8	29	177	0.163842
ENSG00000123453.19	SARDH	29	169	0.171598
ENSG00000123552.18	USP45	29	161	0.180124
ENSG00000125246.16	CLYBL	29	142	0.204225
ENSG00000131849.14	ZNF132	29	104	0.278846
ENSG00000133812.18	SBF2	29	195	0.148718
ENSG00000134042.14	MRO	29	104	0.278846
ENSG00000134470.21	IL15RA	29	187	0.15508
ENSG00000134533.6	RERG	29	192	0.151042
ENSG00000136273.13	HUS1	29	135	0.214815
ENSG00000140937.14	CDH11	29	168	0.172619
ENSG00000141504.12	SAT2	29	113	0.256637
ENSG00000141934.10	PLPP2	29	95	0.305263
ENSG00000144749.14	LRIG1	29	145	0.2
ENSG00000145348.17	TBCK	29	163	0.177914
ENSG00000145362.21	ANK2	29	125	0.232
ENSG00000145982.13	FARS2	29	170	0.170588
ENSG00000145990.11	GFOD1	29	163	0.177914
ENSG00000146038.12	DCDC2	29	180	0.161111
ENSG00000151617.17	EDNRA	29	148	0.195946
ENSG00000152767.17	FARP1	29	208	0.139423
ENSG00000153976.3	HS3ST3A1	29	147	0.197279
ENSG00000154310.17	TNIK	29	110	0.263636
ENSG00000154556.20	SORBS2	29	212	0.136792
ENSG00000156687.11	UNC5D	29	57	0.508772
ENSG00000160145.16	KALRN	29	157	0.184713
ENSG00000160282.15	FTCD	29	159	0.18239
ENSG00000160360.13	GPSM1	29	158	0.183544
ENSG00000163378.14	EOGT	29	150	0.193333
ENSG00000164002.12	EXO5	29	144	0.201389
ENSG00000164114.19	MAP9	29	179	0.162011
ENSG00000164418.22	GRIK2	29	147	0.197279
ENSG00000166401.15	SERPINB8	29	190	0.152632
ENSG00000166822.13	TMEM170A	29	155	0.187097
ENSG00000167766.21	ZNF83	29	188	0.154255
ENSG00000171045.16	TSNARE1	29	171	0.169591
ENSG00000171224.9	FAM241B	29	146	0.19863
ENSG00000172379.22	ARNT2	29	160	0.18125
ENSG00000173530.6	TNFRSF10D	29	152	0.190789
ENSG00000173641.18	HSPB7	29	105	0.27619
ENSG00000173918.15	C1QTNF1	29	119	0.243697
ENSG00000175538.11	KCNE3	29	148	0.195946
ENSG00000177096.9	PHETA2	29	158	0.183544
ENSG00000177570.15	SAMD12	29	138	0.210145
ENSG00000178568.16	ERBB4	29	212	0.136792
ENSG00000178764.8	ZHX2	29	200	0.145
ENSG00000179583.21	CIITA	29	172	0.168605
ENSG00000183111.12	ARHGEF37	29	183	0.15847
ENSG00000184226.15	PCDH9	29	157	0.184713
ENSG00000185344.15	ATP6V0A2	29	118	0.245763
ENSG00000186532.12	SMYD4	29	181	0.160221
ENSG00000186665.10	C17orf58	29	94	0.308511
ENSG00000186834.4	HEXIM1	29	153	0.189542
ENSG00000188352.13	FOCAD	29	170	0.170588
ENSG00000188488.14	SERPINA5	29	178	0.162921
ENSG00000189337.17	KAZN	29	200	0.145
ENSG00000196083.11	IL1RAP	29	145	0.2
ENSG00000196562.16	SULF2	29	193	0.150259
ENSG00000196663.16	TECPR2	29	162	0.179012
ENSG00000197256.11	KANK2	29	205	0.141463
ENSG00000197496.6	SLC2A10	29	142	0.204225
ENSG00000198315.11	ZKSCAN8	29	102	0.284314
ENSG00000229539.2	PANK2-AS1	29	47	0.617021
ENSG00000233276.9	GPX1	29	52	0.557692
ENSG00000246695.9	RASSF8-AS1	29	152	0.190789
ENSG00000253738.3	OTUD6B-AS1	29	158	0.183544
ENSG00000267080.8	ASB16-AS1	29	102	0.284314
ENSG00000268069.2	ENSG00000268069	29	118	0.245763
ENSG00000013810.21	TACC3	28	158	0.177215
ENSG00000023734.11	STRAP	28	31	0.903226
ENSG00000033170.17	FUT8	28	171	0.163743
ENSG00000052749.14	RRP12	28	137	0.20438
ENSG00000063660.9	GPC1	28	180	0.155556
ENSG00000064313.13	TAF2	28	162	0.17284
ENSG00000065621.15	GSTO2	28	115	0.243478
ENSG00000066926.13	FECH	28	169	0.16568
ENSG00000078053.17	AMPH	28	108	0.259259
ENSG00000081923.15	ATP8B1	28	191	0.146597
ENSG00000095637.23	SORBS1	28	171	0.163743
ENSG00000096093.16	EFHC1	28	160	0.175
ENSG00000100023.20	PPIL2	28	184	0.152174
ENSG00000100196.11	KDELR3	28	122	0.229508
ENSG00000100304.13	TTLL12	28	185	0.151351
ENSG00000100726.15	TELO2	28	187	0.149733
ENSG00000101189.7	MRGBP	28	150	0.186667
ENSG00000102743.16	SLC25A15	28	153	0.183007
ENSG00000103043.15	VAC14	28	148	0.189189
ENSG00000104361.10	NIPAL2	28	154	0.181818
ENSG00000108064.11	TFAM	28	155	0.180645
ENSG00000112699.11	GMDS	28	220	0.127273
ENSG00000115414.21	FN1	28	166	0.168675
ENSG00000117139.18	KDM5B	28	130	0.215385
ENSG00000118900.15	UBN1	28	162	0.17284
ENSG00000119147.10	ECRG4	28	71	0.394366
ENSG00000120008.16	WDR11	28	179	0.156425
ENSG00000123983.15	ACSL3	28	159	0.176101
ENSG00000128512.24	DOCK4	28	173	0.16185
ENSG00000128585.18	MKLN1	28	162	0.17284
ENSG00000128944.14	KNSTRN	28	77	0.363636
ENSG00000130363.13	RSPH3	28	107	0.261682
ENSG00000130413.16	STK33	28	177	0.158192
ENSG00000132182.13	NUP210	28	121	0.231405
ENSG00000132640.15	BTBD3	28	158	0.177215
ENSG00000132740.10	IGHMBP2	28	176	0.159091
ENSG00000135048.14	CEMIP2	28	144	0.194444
ENSG00000135604.11	STX11	28	116	0.241379
ENSG00000135698.10	MPHOSPH6	28	180	0.155556
ENSG00000138119.17	MYOF	28	179	0.156425
ENSG00000138376.11	BARD1	28	136	0.205882
ENSG00000138678.11	GPAT3	28	158	0.177215
ENSG00000141698.17	NT5C3B	28	110	0.254545
ENSG00000143183.18	TMCO1	28	144	0.194444
ENSG00000143869.7	GDF7	28	117	0.239316
ENSG00000144559.11	TAMM41	28	172	0.162791
ENSG00000144645.16	OSBPL10	28	199	0.140704
ENSG00000145685.14	LHFPL2	28	94	0.297872
ENSG00000145779.8	TNFAIP8	28	119	0.235294
ENSG00000145934.17	TENM2	28	209	0.133971
ENSG00000148688.14	RPP30	28	92	0.304348
ENSG00000151376.19	ME3	28	177	0.158192
ENSG00000151474.23	FRMD4A	28	211	0.132701
ENSG00000152782.19	PANK1	28	185	0.151351
ENSG00000154229.12	PRKCA	28	161	0.173913
ENSG00000154277.13	UCHL1	28	107	0.261682
ENSG00000157500.12	APPL1	28	167	0.167665
ENSG00000157617.17	C2CD2	28	196	0.142857
ENSG00000159445.13	THEM4	28	90	0.311111
ENSG00000162551.14	ALPL	28	183	0.153005
ENSG00000163975.14	MELTF	28	64	0.4375
ENSG00000164305.20	CASP3	28	157	0.178344
ENSG00000164342.14	TLR3	28	186	0.150538
ENSG00000165630.15	PRPF18	28	164	0.170732
ENSG00000166035.11	LIPC	28	122	0.229508
ENSG00000167378.10	IRGQ	28	160	0.175
ENSG00000167580.8	AQP2	28	141	0.198582
ENSG00000171310.11	CHST11	28	89	0.314607
ENSG00000172296.13	SPTLC3	28	176	0.159091
ENSG00000172795.17	DCP2	28	176	0.159091
ENSG00000178163.8	ZNF518B	28	177	0.158192
ENSG00000179532.13	DNHD1	28	139	0.201439
ENSG00000180884.10	ZNF792	28	149	0.187919
ENSG00000182957.16	SPATA13	28	215	0.130233
ENSG00000185305.12	ARL15	28	169	0.16568
ENSG00000186335.9	SLC36A2	28	153	0.183007
ENSG00000187621.16	TCL6	28	164	0.170732
ENSG00000196187.12	TMEM63A	28	154	0.181818
ENSG00000196295.13	GARS1-DT	28	120	0.233333
ENSG00000196867.8	ZFP28	28	167	0.167665
ENSG00000196932.12	TMEM26	28	144	0.194444
ENSG00000197081.16	IGF2R	28	167	0.167665
ENSG00000198265.12	HELZ	28	151	0.18543
ENSG00000214944.10	ARHGEF28	28	208	0.134615
ENSG00000232818.2	RPS2P32	28	31	0.903226
ENSG00000235531.11	MSC-AS1	28	119	0.235294
ENSG00000236283.5	ENSG00000236283	28	106	0.264151
ENSG00000247809.11	NR2F2-AS1	28	211	0.132701
ENSG00000253716.8	MINCR	28	80	0.35
ENSG00000272279.1	ENSG00000272279	28	37	0.756757
ENSG00000274070.2	CASTOR2	28	119	0.235294
ENSG00000011132.12	APBA3	27	174	0.155172
ENSG00000039139.11	DNAH5	27	58	0.465517
ENSG00000048342.18	CC2D2A	27	179	0.150838
ENSG00000055332.19	EIF2AK2	27	160	0.16875
ENSG00000057252.13	SOAT1	27	173	0.156069
ENSG00000058085.15	LAMC2	27	91	0.296703
ENSG00000072832.15	CRMP1	27	140	0.192857
ENSG00000073350.14	LLGL2	27	172	0.156977
ENSG00000081760.17	AACS	27	174	0.155172
ENSG00000087263.17	OGFOD1	27	155	0.174194
ENSG00000091136.15	LAMB1	27	187	0.144385
ENSG00000091583.11	APOH	27	71	0.380282
ENSG00000093000.19	NUP50	27	151	0.178808
ENSG00000100106.22	TRIOBP	27	148	0.182432
ENSG00000101577.11	LPIN2	27	204	0.132353
ENSG00000101605.14	MYOM1	27	147	0.183673
ENSG00000104728.16	ARHGEF10	27	173	0.156069
ENSG00000105825.14	TFPI2	27	113	0.238938
ENSG00000106565.19	TMEM176B	27	189	0.142857
ENSG00000107669.19	ATE1	27	191	0.141361
ENSG00000107719.10	PALD1	27	188	0.143617
ENSG00000108592.17	FTSJ3	27	119	0.226891
ENSG00000112149.10	CD83	27	179	0.150838
ENSG00000114812.13	VIPR1	27	165	0.163636
ENSG00000116157.6	GPX7	27	133	0.203008
ENSG00000117151.13	CTBS	27	108	0.25
ENSG00000117394.24	SLC2A1	27	125	0.216
ENSG00000120526.12	NUDCD1	27	152	0.177632
ENSG00000120709.11	FAM53C	27	132	0.204545
ENSG00000122507.21	BBS9	27	168	0.160714
ENSG00000123684.13	LPGAT1	27	156	0.173077
ENSG00000123836.15	PFKFB2	27	160	0.16875
ENSG00000124782.21	RREB1	27	136	0.198529
ENSG00000125630.16	POLR1B	27	163	0.165644
ENSG00000126870.16	DYNC2I1	27	145	0.186207
ENSG00000128394.17	APOBEC3F	27	134	0.201493
ENSG00000128891.17	CCDC32	27	164	0.164634
ENSG00000130529.16	TRPM4	27	95	0.284211
ENSG00000132437.18	DDC	27	119	0.226891
ENSG00000132600.18	PRMT7	27	151	0.178808
ENSG00000133019.12	CHRM3	27	173	0.156069
ENSG00000133424.22	LARGE1	27	219	0.123288
ENSG00000134317.18	GRHL1	27	121	0.22314
ENSG00000134982.18	APC	27	167	0.161677
ENSG00000135318.12	NT5E	27	139	0.194245
ENSG00000135828.11	RNASEL	27	174	0.155172
ENSG00000136944.19	LMX1B	27	202	0.133663
ENSG00000139433.11	GLTP	27	114	0.236842
ENSG00000140025.16	EFCAB11	27	175	0.154286
ENSG00000140443.15	IGF1R	27	201	0.134328
ENSG00000140853.17	NLRC5	27	194	0.139175
ENSG00000142173.17	COL6A2	27	195	0.138462
ENSG00000143067.5	ZNF697	27	74	0.364865
ENSG00000144597.14	EAF1	27	143	0.188811
ENSG00000145536.15	ADAMTS16	27	125	0.216
ENSG00000145708.11	CRHBP	27	152	0.177632
ENSG00000146386.8	ABRACL	27	90	0.3
ENSG00000148942.15	SLC5A12	27	202	0.133663
ENSG00000149100.13	EIF3M	27	175	0.154286
ENSG00000149260.18	CAPN5	27	167	0.161677
ENSG00000149418.11	ST14	27	123	0.219512
ENSG00000151692.15	RNF144A	27	157	0.171975
ENSG00000152683.14	SLC30A6	27	153	0.176471
ENSG00000153815.18	CMIP	27	153	0.176471
ENSG00000155465.21	SLC7A7	27	180	0.15
ENSG00000156273.16	BACH1	27	199	0.135678
ENSG00000160183.17	TMPRSS3	27	91	0.296703
ENSG00000161395.14	PGAP3	27	130	0.207692
ENSG00000162511.8	LAPTM5	27	179	0.150838
ENSG00000162601.12	MYSM1	27	149	0.181208
ENSG00000162897.16	FCAMR	27	136	0.198529
ENSG00000162946.24	DISC1	27	83	0.325301
ENSG00000163319.11	MRPS18C	27	130	0.207692
ENSG00000163681.17	SLMAP	27	189	0.142857
ENSG00000164171.11	ITGA2	27	153	0.176471
ENSG00000164237.9	CMBL	27	143	0.188811
ENSG00000165828.15	PRAP1	27	38	0.710526
ENSG00000166833.23	NAV2	27	162	0.166667
ENSG00000167528.13	ZNF641	27	159	0.169811
ENSG00000167775.11	CD320	27	75	0.36
ENSG00000168404.13	MLKL	27	131	0.206107
ENSG00000170906.16	NDUFA3	27	127	0.212598
ENSG00000172348.16	RCAN2	27	138	0.195652
ENSG00000174695.10	TMEM167A	27	168	0.160714
ENSG00000175155.11	YPEL2	27	177	0.152542
ENSG00000175387.16	SMAD2	27	156	0.173077
ENSG00000176155.21	CCDC57	27	138	0.195652
ENSG00000176386.9	CDC26	27	67	0.402985
ENSG00000176715.17	ACSF3	27	162	0.166667
ENSG00000177576.12	C18orf32	27	84	0.321429
ENSG00000178229.8	ZNF543	27	114	0.236842
ENSG00000182606.17	TRAK1	27	194	0.139175
ENSG00000184304.17	PRKD1	27	172	0.156977
ENSG00000185808.14	PIGP	27	141	0.191489
ENSG00000186529.16	CYP4F3	27	132	0.204545
ENSG00000186998.16	EMID1	27	182	0.148352
ENSG00000187800.14	PEAR1	27	174	0.155172
ENSG00000197217.13	ENTPD4	27	174	0.155172
ENSG00000197408.10	CYP2B6	27	106	0.254717
ENSG00000198624.13	CCDC69	27	209	0.129187
ENSG00000213949.10	ITGA1	27	213	0.126761
ENSG00000214376.6	VSTM5	27	48	0.5625
ENSG00000215808.4	LINC01139	27	132	0.204545
ENSG00000235109.8	ZSCAN31	27	139	0.194245
ENSG00000260917.1	ENSG00000260917	27	146	0.184932
ENSG00000261455.1	LINC01003	27	105	0.257143
ENSG00000263528.8	IKBKE	27	163	0.165644
ENSG00000278730.1	ENSG00000278730	27	135	0.2
ENSG00000291067.1	ENSG00000291067	27	99	0.272727
ENSG00000291086.1	LGALS17A	27	52	0.519231
ENSG00000291091.1	SDHAP4	27	85	0.317647
ENSG00000291094.2	ENSG00000291094	27	84	0.321429
ENSG00000007174.18	DNAH9	26	144	0.180556
ENSG00000010292.13	NCAPD2	26	170	0.152941
ENSG00000011105.14	TSPAN9	26	191	0.136126
ENSG00000040199.18	PHLPP2	26	148	0.175676
ENSG00000048052.25	HDAC9	26	136	0.191176
ENSG00000050628.21	PTGER3	26	135	0.192593
ENSG00000053702.15	NRIP2	26	118	0.220339
ENSG00000081248.12	CACNA1S	26	63	0.412698
ENSG00000091157.15	WDR7	26	166	0.156627
ENSG00000099810.21	MTAP	26	176	0.147727
ENSG00000099998.19	GGT5	26	139	0.18705
ENSG00000100804.19	PSMB5	26	69	0.376812
ENSG00000103489.12	XYLT1	26	107	0.242991
ENSG00000103966.11	EHD4	26	188	0.138298
ENSG00000109390.13	NDUFC1	26	110	0.236364
ENSG00000109794.14	FAM149A	26	133	0.195489
ENSG00000110723.12	EXPH5	26	206	0.126214
ENSG00000111181.13	SLC6A12	26	124	0.209677
ENSG00000112319.21	EYA4	26	80	0.325
ENSG00000112619.8	PRPH2	26	53	0.490566
ENSG00000114166.8	KAT2B	26	173	0.150289
ENSG00000114423.23	CBLB	26	189	0.137566
ENSG00000114473.14	IQCG	26	123	0.211382
ENSG00000114735.10	HEMK1	26	91	0.285714
ENSG00000119321.10	FKBP15	26	195	0.133333
ENSG00000120549.19	KIAA1217	26	207	0.125604
ENSG00000121057.13	AKAP1	26	192	0.135417
ENSG00000121797.10	CCRL2	26	136	0.191176
ENSG00000125870.11	SNRPB2	26	134	0.19403
ENSG00000127463.16	EMC1	26	168	0.154762
ENSG00000128039.13	SRD5A3	26	152	0.171053
ENSG00000128487.19	SPECC1	26	121	0.214876
ENSG00000128534.8	LSM8	26	167	0.155689
ENSG00000128607.14	KLHDC10	26	167	0.155689
ENSG00000130348.11	QRSL1	26	179	0.145251
ENSG00000133106.15	EPSTI1	26	186	0.139785
ENSG00000135269.18	TES	26	153	0.169935
ENSG00000137642.13	SORL1	26	180	0.144444
ENSG00000138641.18	HERC3	26	76	0.342105
ENSG00000139132.16	FGD4	26	153	0.169935
ENSG00000139428.12	MMAB	26	164	0.158537
ENSG00000140650.13	PMM2	26	157	0.165605
ENSG00000141295.14	SCRN2	26	152	0.171053
ENSG00000142534.7	RPS11	26	72	0.361111
ENSG00000142794.19	NBPF3	26	71	0.366197
ENSG00000143878.10	RHOB	26	57	0.45614
ENSG00000145808.10	ADAMTS19	26	146	0.178082
ENSG00000146757.14	ZNF92	26	106	0.245283
ENSG00000147526.20	TACC1	26	196	0.132653
ENSG00000151422.14	FER	26	163	0.159509
ENSG00000151773.13	CCDC122	26	117	0.222222
ENSG00000152061.24	RABGAP1L	26	175	0.148571
ENSG00000152404.16	CWF19L2	26	170	0.152941
ENSG00000153048.11	CARHSP1	26	110	0.236364
ENSG00000153944.12	MSI2	26	196	0.132653
ENSG00000155629.15	PIK3AP1	26	151	0.172185
ENSG00000156931.16	VPS8	26	161	0.161491
ENSG00000160695.16	VPS11	26	161	0.161491
ENSG00000162104.10	ADCY9	26	143	0.181818
ENSG00000162377.6	COA7	26	113	0.230088
ENSG00000162433.15	AK4	26	160	0.1625
ENSG00000162882.15	HAAO	26	151	0.172185
ENSG00000164125.16	GASK1B	26	152	0.171053
ENSG00000164902.14	PHAX	26	111	0.234234
ENSG00000165322.18	ARHGAP12	26	186	0.139785
ENSG00000165752.17	STK32C	26	129	0.20155
ENSG00000167077.13	MEI1	26	84	0.309524
ENSG00000169758.13	TMEM266	26	132	0.19697
ENSG00000170100.14	ZNF778	26	110	0.236364
ENSG00000170382.12	LRRN2	26	134	0.19403
ENSG00000170949.18	ZNF160	26	180	0.144444
ENSG00000170955.10	CAVIN3	26	144	0.180556
ENSG00000171295.13	ZNF440	26	111	0.234234
ENSG00000171385.11	KCND3	26	115	0.226087
ENSG00000172493.23	AFF1	26	194	0.134021
ENSG00000173193.15	PARP14	26	177	0.146893
ENSG00000173272.16	MZT2A	26	60	0.433333
ENSG00000173320.12	STOX2	26	108	0.240741
ENSG00000174796.12	THAP6	26	175	0.148571
ENSG00000175029.17	CTBP2	26	169	0.153846
ENSG00000175390.15	EIF3F	26	173	0.150289
ENSG00000175806.15	MSRA	26	152	0.171053
ENSG00000176049.16	JAKMIP2	26	103	0.252427
ENSG00000179715.13	PCED1B	26	168	0.154762
ENSG00000180817.12	PPA1	26	93	0.27957
ENSG00000182578.14	CSF1R	26	174	0.149425
ENSG00000183077.16	AFMID	26	70	0.371429
ENSG00000183230.18	CTNNA3	26	102	0.254902
ENSG00000183615.6	FAM167B	26	57	0.45614
ENSG00000185513.18	L3MBTL1	26	30	0.866667
ENSG00000187210.14	GCNT1	26	93	0.27957
ENSG00000187824.9	TMEM220	26	126	0.206349
ENSG00000196154.12	S100A4	26	72	0.361111
ENSG00000196422.11	PPP1R26	26	127	0.204724
ENSG00000196581.11	AJAP1	26	124	0.209677
ENSG00000196586.17	MYO6	26	198	0.131313
ENSG00000197302.11	KRBOX5	26	119	0.218487
ENSG00000197959.15	DNM3	26	139	0.18705
ENSG00000198130.16	HIBCH	26	166	0.156627
ENSG00000198162.12	MAN1A2	26	178	0.146067
ENSG00000198300.14	PEG3	26	26	1
ENSG00000198917.13	SPOUT1	26	139	0.18705
ENSG00000203326.12	ZNF525	26	112	0.232143
ENSG00000203965.13	EFCAB7	26	115	0.226087
ENSG00000204130.14	RUFY2	26	74	0.351351
ENSG00000214293.11	APTR	26	127	0.204724
ENSG00000218336.9	TENM3	26	157	0.165605
ENSG00000224417.2	ENSG00000224417	26	95	0.273684
ENSG00000231028.11	AHI1-DT	26	136	0.191176
ENSG00000231889.9	TRAF3IP2-AS1	26	141	0.184397
ENSG00000232079.7	LINC01697	26	92	0.282609
ENSG00000233621.3	ZC3H12A-DT	26	105	0.247619
ENSG00000238142.4	ENSG00000238142	26	43	0.604651
ENSG00000246067.10	RAB30-DT	26	73	0.356164
ENSG00000247092.9	SNHG10	26	81	0.320988
ENSG00000251615.3	ENSG00000251615	26	104	0.25
ENSG00000254858.10	MPV17L2	26	159	0.163522
ENSG00000260265.1	LINC02562	26	29	0.896552
ENSG00000275410.6	HNF1B	26	184	0.141304
ENSG00000289234.2	ZNF496-DT	26	148	0.175676
ENSG00000289251.2	ENSG00000289251	26	32	0.8125
ENSG00000291112.1	ENSG00000291112	26	139	0.18705
ENSG00000003402.21	CFLAR	25	173	0.144509
ENSG00000006607.14	FARP2	25	190	0.131579
ENSG00000010282.15	HHATL	25	66	0.378788
ENSG00000010610.10	CD4	25	168	0.14881
ENSG00000014257.17	ACP3	25	129	0.193798
ENSG00000021776.11	AQR	25	156	0.160256
ENSG00000050426.16	LETMD1	25	159	0.157233
ENSG00000058729.11	RIOK2	25	166	0.150602
ENSG00000064703.13	DDX20	25	135	0.185185
ENSG00000070182.21	SPTB	25	173	0.144509
ENSG00000071242.12	RPS6KA2	25	209	0.119617
ENSG00000073050.12	XRCC1	25	174	0.143678
ENSG00000075035.10	WSCD2	25	121	0.206612
ENSG00000077549.19	CAPZB	25	110	0.227273
ENSG00000080503.25	SMARCA2	25	192	0.130208
ENSG00000082438.18	COBLL1	25	167	0.149701
ENSG00000087206.17	UIMC1	25	161	0.15528
ENSG00000087301.9	TXNDC16	25	131	0.19084
ENSG00000088256.9	GNA11	25	171	0.146199
ENSG00000089057.15	SLC23A2	25	196	0.127551
ENSG00000089091.17	DZANK1	25	123	0.203252
ENSG00000090661.12	CERS4	25	175	0.142857
ENSG00000095261.14	PSMD5	25	131	0.19084
ENSG00000099139.14	PCSK5	25	186	0.134409
ENSG00000099194.6	SCD	25	153	0.163399
ENSG00000100664.11	EIF5	25	133	0.18797
ENSG00000100908.14	EMC9	25	70	0.357143
ENSG00000101076.20	HNF4A	25	159	0.157233
ENSG00000101193.8	GID8	25	169	0.147929
ENSG00000103876.14	FAH	25	105	0.238095
ENSG00000104626.15	ERI1	25	149	0.167785
ENSG00000106560.11	GIMAP2	25	155	0.16129
ENSG00000106688.12	SLC1A1	25	131	0.19084
ENSG00000107731.12	UNC5B	25	193	0.129534
ENSG00000111885.7	MAN1A1	25	162	0.154321
ENSG00000112685.14	EXOC2	25	170	0.147059
ENSG00000115073.8	ACTR1B	25	157	0.159236
ENSG00000116199.12	FAM20B	25	172	0.145349
ENSG00000117461.15	PIK3R3	25	146	0.171233
ENSG00000119227.8	PIGZ	25	114	0.219298
ENSG00000119661.15	DNAL1	25	155	0.16129
ENSG00000120949.15	TNFRSF8	25	108	0.231481
ENSG00000121236.21	TRIM6	25	48	0.520833
ENSG00000121577.14	POPDC2	25	137	0.182482
ENSG00000122085.17	MTERF4	25	160	0.15625
ENSG00000122545.22	SEPTIN7	25	130	0.192308
ENSG00000122870.12	BICC1	25	146	0.171233
ENSG00000123643.14	SLC36A1	25	151	0.165563
ENSG00000125814.17	NAPB	25	136	0.183824
ENSG00000129158.11	SERGEF	25	126	0.198413
ENSG00000131019.11	ULBP3	25	74	0.337838
ENSG00000131845.15	ZNF304	25	146	0.171233
ENSG00000132801.7	ZSWIM3	25	90	0.277778
ENSG00000133401.16	PDZD2	25	161	0.15528
ENSG00000134343.14	ANO3	25	127	0.19685
ENSG00000135842.17	NIBAN1	25	141	0.177305
ENSG00000136098.18	NEK3	25	97	0.257732
ENSG00000137936.18	BCAR3	25	128	0.195312
ENSG00000138468.16	SENP7	25	166	0.150602
ENSG00000143815.15	LBR	25	156	0.160256
ENSG00000143891.17	GALM	25	157	0.159236
ENSG00000144741.19	SLC25A26	25	183	0.136612
ENSG00000144746.7	ARL6IP5	25	133	0.18797
ENSG00000145623.13	OSMR	25	184	0.13587
ENSG00000145936.9	KCNMB1	25	125	0.2
ENSG00000146247.15	PHIP	25	156	0.160256
ENSG00000147804.10	SLC39A4	25	125	0.2
ENSG00000148290.10	SURF1	25	60	0.416667
ENSG00000151148.14	UBE3B	25	184	0.13587
ENSG00000153113.24	CAST	25	200	0.125
ENSG00000153303.18	FRMD1	25	206	0.121359
ENSG00000154027.19	AK5	25	130	0.192308
ENSG00000154358.23	OBSCN	25	113	0.221239
ENSG00000156299.15	TIAM1	25	114	0.219298
ENSG00000157426.14	AASDH	25	151	0.165563
ENSG00000157429.16	ZNF19	25	118	0.211864
ENSG00000158089.15	GALNT14	25	165	0.151515
ENSG00000158467.17	AHCYL2	25	169	0.147929
ENSG00000158941.17	CCAR2	25	168	0.14881
ENSG00000158985.14	CDC42SE2	25	88	0.284091
ENSG00000159231.6	CBR3	25	141	0.177305
ENSG00000160193.12	WDR4	25	138	0.181159
ENSG00000160963.14	COL26A1	25	124	0.201613
ENSG00000161217.12	PCYT1A	25	186	0.134409
ENSG00000161558.11	TMEM143	25	169	0.147929
ENSG00000162817.7	C1orf115	25	134	0.186567
ENSG00000163171.8	CDC42EP3	25	194	0.128866
ENSG00000163879.11	DNALI1	25	162	0.154321
ENSG00000164283.13	ESM1	25	139	0.179856
ENSG00000164318.18	EGFLAM	25	68	0.367647
ENSG00000165997.5	ARL5B	25	151	0.165563
ENSG00000166024.14	R3HCC1L	25	177	0.141243
ENSG00000167280.17	ENGASE	25	136	0.183824
ENSG00000167601.12	AXL	25	94	0.265957
ENSG00000168036.18	CTNNB1	25	55	0.454545
ENSG00000168778.13	TCTN2	25	112	0.223214
ENSG00000170017.12	ALCAM	25	194	0.128866
ENSG00000170439.8	TMT1B	25	140	0.178571
ENSG00000170631.15	ZNF16	25	104	0.240385
ENSG00000171408.14	PDE7B	25	148	0.168919
ENSG00000171649.12	ZIK1	25	40	0.625
ENSG00000172728.16	FUT10	25	135	0.185185
ENSG00000173818.17	ENDOV	25	194	0.128866
ENSG00000173947.14	CIMAP3	25	119	0.210084
ENSG00000174307.7	PHLDA3	25	171	0.146199
ENSG00000174718.12	RESF1	25	199	0.125628
ENSG00000175643.10	RMI2	25	103	0.242718
ENSG00000176463.14	SLCO3A1	25	200	0.125
ENSG00000176834.14	VSIG10	25	202	0.123762
ENSG00000177082.13	WDR73	25	160	0.15625
ENSG00000177706.9	FAM20C	25	197	0.126904
ENSG00000178175.12	ZNF366	25	177	0.141243
ENSG00000178343.5	SHISA3	25	171	0.146199
ENSG00000178882.15	RFLNA	25	125	0.2
ENSG00000180257.14	ZNF816	25	128	0.195312
ENSG00000180730.5	SHISA2	25	186	0.134409
ENSG00000182134.17	TDRKH	25	137	0.182482
ENSG00000182621.19	PLCB1	25	158	0.158228
ENSG00000184347.16	SLIT3	25	211	0.118483
ENSG00000184988.8	TMEM106A	25	126	0.198413
ENSG00000185070.12	FLRT2	25	151	0.165563
ENSG00000185187.13	SIGIRR	25	84	0.297619
ENSG00000186469.9	GNG2	25	141	0.177305
ENSG00000187609.16	EXD3	25	182	0.137363
ENSG00000187676.8	B3GLCT	25	160	0.15625
ENSG00000187837.4	H1-2	25	146	0.171233
ENSG00000188293.6	IGFL1	25	31	0.806452
ENSG00000188636.4	RTL6	25	173	0.144509
ENSG00000188783.6	PRELP	25	154	0.162338
ENSG00000189144.15	ZNF573	25	135	0.185185
ENSG00000204792.2	LINC01291	25	29	0.862069
ENSG00000204872.4	NAT8B	25	120	0.208333
ENSG00000205181.8	LINC00654	25	96	0.260417
ENSG00000211786.3	TRAV8-2	25	89	0.280899
ENSG00000214113.11	LYRM4	25	173	0.144509
ENSG00000215067.12	ALOX12-AS1	25	143	0.174825
ENSG00000224307.4	LINC02975	25	135	0.185185
ENSG00000227110.7	LMCD1-AS1	25	116	0.215517
ENSG00000228401.7	ENSG00000228401	25	65	0.384615
ENSG00000231107.2	LINC01508	25	81	0.308642
ENSG00000237248.6	LINC00987	25	133	0.18797
ENSG00000247708.8	STX18-AS1	25	143	0.174825
ENSG00000259040.5	BLOC1S5-TXNDC5	25	80	0.3125
ENSG00000267058.1	ENSG00000267058	25	126	0.198413
ENSG00000286388.1	ENSG00000286388	25	58	0.431034
ENSG00000288886.2	ENSG00000288886	25	81	0.308642
ENSG00000289450.2	ENSG00000289450	25	118	0.211864
ENSG00000291203.1	ENSG00000291203	25	125	0.2
ENSG00000293317.1	ZNF702P	25	116	0.215517
ENSG00000000971.17	CFH	24	171	0.140351
ENSG00000006534.17	ALDH3B1	24	155	0.154839
ENSG00000019186.10	CYP24A1	24	76	0.315789
ENSG00000024048.11	UBR2	24	187	0.128342
ENSG00000038532.17	CLEC16A	24	175	0.137143
ENSG00000049130.16	KITLG	24	102	0.235294
ENSG00000065809.14	FAM107B	24	173	0.138728
ENSG00000069020.19	MAST4	24	137	0.175182
ENSG00000070010.19	UFD1	24	136	0.176471
ENSG00000071082.11	RPL31	24	124	0.193548
ENSG00000071282.12	LMCD1	24	99	0.242424
ENSG00000072786.13	STK10	24	182	0.131868
ENSG00000073711.11	PPP2R3A	24	156	0.153846
ENSG00000076924.12	XAB2	24	42	0.571429
ENSG00000082781.12	ITGB5	24	185	0.12973
ENSG00000100330.16	MTMR3	24	189	0.126984
ENSG00000100344.11	PNPLA3	24	77	0.311688
ENSG00000100490.10	CDKL1	24	149	0.161074
ENSG00000101000.6	PROCR	24	116	0.206897
ENSG00000101546.13	RBFA	24	145	0.165517
ENSG00000103145.11	HCFC1R1	24	83	0.289157
ENSG00000104497.15	SNX16	24	146	0.164384
ENSG00000104774.13	MAN2B1	24	150	0.16
ENSG00000107742.14	SPOCK2	24	195	0.123077
ENSG00000108733.11	PEX12	24	152	0.157895
ENSG00000111666.11	CHPT1	24	150	0.16
ENSG00000113194.13	FAF2	24	173	0.138728
ENSG00000113272.14	THG1L	24	130	0.184615
ENSG00000115252.19	PDE1A	24	188	0.12766
ENSG00000116198.14	CEP104	24	171	0.140351
ENSG00000117114.21	ADGRL2	24	165	0.145455
ENSG00000119242.9	CCDC92	24	137	0.175182
ENSG00000119718.11	EIF2B2	24	104	0.230769
ENSG00000119900.9	OGFRL1	24	130	0.184615
ENSG00000120158.12	RCL1	24	176	0.136364
ENSG00000125812.16	GZF1	24	146	0.164384
ENSG00000126217.22	MCF2L	24	180	0.133333
ENSG00000127586.17	CHTF18	24	81	0.296296
ENSG00000130508.11	PXDN	24	179	0.134078
ENSG00000131149.19	GSE1	24	193	0.124352
ENSG00000131381.12	RBSN	24	103	0.23301
ENSG00000132329.11	RAMP1	24	34	0.705882
ENSG00000132763.15	MMACHC	24	68	0.352941
ENSG00000133460.20	SLC2A11	24	134	0.179104
ENSG00000134077.16	THUMPD3	24	141	0.170213
ENSG00000134109.11	EDEM1	24	157	0.152866
ENSG00000134755.18	DSC2	24	154	0.155844
ENSG00000135205.15	CCDC146	24	128	0.1875
ENSG00000135966.14	TGFBRAP1	24	189	0.126984
ENSG00000136731.13	UGGT1	24	137	0.175182
ENSG00000137054.16	POLR1E	24	134	0.179104
ENSG00000137494.14	ANKRD42	24	163	0.147239
ENSG00000137513.11	NARS2	24	128	0.1875
ENSG00000137834.15	SMAD6	24	181	0.132597
ENSG00000138131.4	LOXL4	24	164	0.146341
ENSG00000138182.15	KIF20B	24	147	0.163265
ENSG00000138767.14	CNOT6L	24	49	0.489796
ENSG00000138792.10	ENPEP	24	208	0.115385
ENSG00000138821.14	SLC39A8	24	154	0.155844
ENSG00000140455.17	USP3	24	141	0.170213
ENSG00000141433.13	ADCYAP1	24	119	0.201681
ENSG00000142552.8	RCN3	24	70	0.342857
ENSG00000144040.13	SFXN5	24	134	0.179104
ENSG00000144959.11	NCEH1	24	163	0.147239
ENSG00000145012.15	LPP	24	213	0.112676
ENSG00000146281.6	PM20D2	24	126	0.190476
ENSG00000146457.16	WTAP	24	167	0.143713
ENSG00000146587.18	RBAK	24	100	0.24
ENSG00000150433.10	TMEM218	24	162	0.148148
ENSG00000150760.13	DOCK1	24	220	0.109091
ENSG00000151276.24	MAGI1	24	135	0.177778
ENSG00000152527.14	PLEKHH2	24	150	0.16
ENSG00000152749.8	GPR180	24	140	0.171429
ENSG00000153790.12	SPMIP4	24	134	0.179104
ENSG00000154719.14	MRPL39	24	107	0.224299
ENSG00000154822.18	PLCL2	24	164	0.146341
ENSG00000155621.15	C9orf85	24	125	0.192
ENSG00000155926.14	SLA	24	178	0.134831
ENSG00000158457.6	TSPAN33	24	150	0.16
ENSG00000159788.20	RGS12	24	180	0.133333
ENSG00000159917.17	ZNF235	24	140	0.171429
ENSG00000160199.15	PKNOX1	24	163	0.147239
ENSG00000160801.14	PTH1R	24	114	0.210526
ENSG00000162086.16	ZNF75A	24	115	0.208696
ENSG00000163104.18	SMARCAD1	24	164	0.146341
ENSG00000163347.6	CLDN1	24	190	0.126316
ENSG00000163545.11	NUAK2	24	180	0.133333
ENSG00000163702.21	IL17RC	24	132	0.181818
ENSG00000163820.16	FYCO1	24	150	0.16
ENSG00000165029.17	ABCA1	24	115	0.208696
ENSG00000166387.14	PPFIBP2	24	148	0.162162
ENSG00000166448.15	TMEM130	24	148	0.162162
ENSG00000167562.14	ZNF701	24	160	0.15
ENSG00000167772.12	ANGPTL4	24	152	0.157895
ENSG00000171132.14	PRKCE	24	166	0.144578
ENSG00000171759.10	PAH	24	158	0.151899
ENSG00000171914.17	TLN2	24	146	0.164384
ENSG00000172006.12	ZNF554	24	117	0.205128
ENSG00000172456.18	FGGY	24	152	0.157895
ENSG00000173065.14	FAM222B	24	91	0.263736
ENSG00000174514.13	MFSD4A	24	122	0.196721
ENSG00000175395.16	ZNF25	24	152	0.157895
ENSG00000177409.12	SAMD9L	24	150	0.16
ENSG00000180596.9	H2BC4	24	164	0.146341
ENSG00000182158.16	CREB3L2	24	179	0.134078
ENSG00000182400.15	TRAPPC6B	24	176	0.136364
ENSG00000182858.14	ALG12	24	127	0.188976
ENSG00000183580.10	FBXL7	24	133	0.180451
ENSG00000184619.8	KRBA2	24	140	0.171429
ENSG00000185737.13	NRG3	24	117	0.205128
ENSG00000187720.15	THSD4	24	106	0.226415
ENSG00000197872.11	CYRIA	24	85	0.282353
ENSG00000198182.13	ZNF607	24	105	0.228571
ENSG00000213390.11	ARHGAP19	24	151	0.15894
ENSG00000221990.5	EXOC3-AS1	24	113	0.212389
ENSG00000223764.2	LINC02593	24	71	0.338028
ENSG00000234456.10	MAGI2-AS3	24	193	0.124352
ENSG00000238755.3	LINC02006	24	131	0.183206
ENSG00000243789.11	JMJD7	24	124	0.193548
ENSG00000246250.3	ENSG00000246250	24	145	0.165517
ENSG00000249421.2	ADAMTS19-AS1	24	80	0.3
ENSG00000254986.8	DPP3	24	159	0.150943
ENSG00000260708.2	TBC1D22A-DT	24	69	0.347826
ENSG00000261799.1	ENSG00000261799	24	89	0.269663
ENSG00000266928.1	ENSG00000266928	24	35	0.685714
ENSG00000268362.6	ENSG00000268362	24	68	0.352941
ENSG00000269834.8	ZNF528-AS1	24	102	0.235294
ENSG00000274020.4	LINC01138	24	134	0.179104
ENSG00000275074.2	NUDT18	24	114	0.210526
ENSG00000276644.5	DACH1	24	185	0.12973
ENSG00000280916.4	FOXCUT	24	185	0.12973
ENSG00000281103.4	TRG-AS1	24	36	0.666667
ENSG00000289009.2	ENSG00000289009	24	58	0.413793
ENSG00000293473.1	CENPBD1P	24	121	0.198347
ENSG00000004399.13	PLXND1	23	145	0.158621
ENSG00000004975.12	DVL2	23	161	0.142857
ENSG00000006831.10	ADIPOR2	23	151	0.152318
ENSG00000016391.11	CHDH	23	181	0.127072
ENSG00000020256.20	ZFP64	23	157	0.146497
ENSG00000026103.25	FAS	23	135	0.17037
ENSG00000037474.15	NSUN2	23	165	0.139394
ENSG00000040275.17	SPDL1	23	103	0.223301
ENSG00000052126.17	PLEKHA5	23	154	0.149351
ENSG00000054219.11	LY75	23	112	0.205357
ENSG00000054793.14	ATP9A	23	191	0.120419
ENSG00000055118.17	KCNH2	23	162	0.141975
ENSG00000069424.16	KCNAB2	23	157	0.146497
ENSG00000072609.18	CHFR	23	181	0.127072
ENSG00000074416.16	MGLL	23	181	0.127072
ENSG00000075420.13	FNDC3B	23	214	0.107477
ENSG00000076356.7	PLXNA2	23	186	0.123656
ENSG00000076650.7	GPATCH1	23	122	0.188525
ENSG00000080608.10	PUM3	23	165	0.139394
ENSG00000083520.15	DIS3	23	175	0.131429
ENSG00000091436.17	MAP3K20	23	197	0.116751
ENSG00000096968.14	JAK2	23	176	0.130682
ENSG00000099219.15	ERMP1	23	156	0.147436
ENSG00000100097.12	LGALS1	23	54	0.425926
ENSG00000100284.22	TOM1	23	103	0.223301
ENSG00000100504.17	PYGL	23	149	0.154362
ENSG00000100592.16	DAAM1	23	155	0.148387
ENSG00000101417.12	PXMP4	23	140	0.164286
ENSG00000101445.10	PPP1R16B	23	150	0.153333
ENSG00000102755.13	FLT1	23	200	0.115
ENSG00000103175.11	WFDC1	23	174	0.132184
ENSG00000104413.18	ESRP1	23	113	0.20354
ENSG00000105701.16	FKBP8	23	41	0.560976
ENSG00000105778.20	AVL9	23	118	0.194915
ENSG00000105928.16	GSDME	23	160	0.14375
ENSG00000105976.16	MET	23	139	0.165468
ENSG00000106012.19	IQCE	23	184	0.125
ENSG00000106070.20	GRB10	23	168	0.136905
ENSG00000106077.19	ABHD11	23	122	0.188525
ENSG00000106100.11	NOD1	23	143	0.160839
ENSG00000106785.15	TRIM14	23	146	0.157534
ENSG00000107263.19	RAPGEF1	23	160	0.14375
ENSG00000108389.10	MTMR4	23	150	0.153333
ENSG00000110324.12	IL10RA	23	118	0.194915
ENSG00000111335.14	OAS2	23	190	0.121053
ENSG00000111602.12	TIMELESS	23	123	0.186992
ENSG00000112343.11	TRIM38	23	180	0.127778
ENSG00000112406.5	HECA	23	139	0.165468
ENSG00000114790.13	ARHGEF26	23	189	0.121693
ENSG00000114904.13	NEK4	23	111	0.207207
ENSG00000115761.17	NOL10	23	138	0.166667
ENSG00000116396.15	KCNC4	23	139	0.165468
ENSG00000116675.16	DNAJC6	23	157	0.146497
ENSG00000117528.14	ABCD3	23	158	0.14557
ENSG00000118579.13	MED28	23	139	0.165468
ENSG00000120279.7	MYCT1	23	172	0.133721
ENSG00000124209.4	RAB22A	23	193	0.119171
ENSG00000124222.23	STX16	23	133	0.172932
ENSG00000124541.7	RRP36	23	91	0.252747
ENSG00000124786.13	SLC35B3	23	131	0.175573
ENSG00000124839.13	RAB17	23	159	0.144654
ENSG00000127084.19	FGD3	23	127	0.181102
ENSG00000128833.13	MYO5C	23	157	0.146497
ENSG00000128849.11	CGNL1	23	214	0.107477
ENSG00000129933.21	MAU2	23	153	0.150327
ENSG00000130024.15	PHF10	23	133	0.172932
ENSG00000131459.13	GFPT2	23	68	0.338235
ENSG00000134516.20	DOCK2	23	114	0.201754
ENSG00000135457.11	TFCP2	23	133	0.172932
ENSG00000138231.14	DBR1	23	138	0.166667
ENSG00000138639.18	ARHGAP24	23	195	0.117949
ENSG00000139926.16	FRMD6	23	157	0.146497
ENSG00000143771.12	CNIH4	23	115	0.2
ENSG00000143772.11	ITPKB	23	152	0.151316
ENSG00000144857.15	BOC	23	164	0.140244
ENSG00000145390.12	USP53	23	186	0.123656
ENSG00000148690.12	FRA10AC1	23	159	0.144654
ENSG00000148950.11	IMMP1L	23	111	0.207207
ENSG00000149050.10	ZNF214	23	125	0.184
ENSG00000149573.9	MPZL2	23	146	0.157534
ENSG00000149577.17	SIDT2	23	128	0.179688
ENSG00000151575.15	TEX9	23	135	0.17037
ENSG00000153395.10	LPCAT1	23	178	0.129213
ENSG00000153904.21	DDAH1	23	178	0.129213
ENSG00000153933.10	DGKE	23	88	0.261364
ENSG00000154642.11	C21orf91	23	171	0.134503
ENSG00000154814.14	OXNAD1	23	146	0.157534
ENSG00000154978.13	VOPP1	23	165	0.139394
ENSG00000156265.17	MAP3K7CL	23	120	0.191667
ENSG00000156795.8	NTAQ1	23	114	0.201754
ENSG00000158480.11	SPATA2	23	123	0.186992
ENSG00000159267.17	HLCS	23	148	0.155405
ENSG00000160305.18	DIP2A	23	155	0.148387
ENSG00000160867.15	FGFR4	23	169	0.136095
ENSG00000160991.17	ORAI2	23	187	0.122995
ENSG00000162078.12	ZG16B	23	43	0.534884
ENSG00000162409.12	PRKAA2	23	159	0.144654
ENSG00000163331.12	DAPL1	23	126	0.18254
ENSG00000163686.15	ABHD6	23	168	0.136905
ENSG00000164292.13	RHOBTB3	23	127	0.181102
ENSG00000164303.11	ENPP6	23	93	0.247312
ENSG00000164347.18	GFM2	23	124	0.185484
ENSG00000164535.15	DAGLB	23	173	0.132948
ENSG00000166377.21	ATP9B	23	179	0.128492
ENSG00000166669.14	ATF7IP2	23	125	0.184
ENSG00000166747.13	AP1G1	23	170	0.135294
ENSG00000166825.15	ANPEP	23	201	0.114428
ENSG00000166949.17	SMAD3	23	148	0.155405
ENSG00000167065.14	DUSP18	23	154	0.149351
ENSG00000167183.3	PRR15L	23	88	0.261364
ENSG00000167900.12	TK1	23	161	0.142857
ENSG00000168077.14	SCARA3	23	84	0.27381
ENSG00000169814.17	BTD	23	165	0.139394
ENSG00000172349.19	IL16	23	140	0.164286
ENSG00000174177.13	CTU2	23	177	0.129944
ENSG00000174951.12	FUT1	23	124	0.185484
ENSG00000175221.16	MED16	23	189	0.121693
ENSG00000176018.13	LYSMD3	23	156	0.147436
ENSG00000176142.13	TMEM39A	23	158	0.14557
ENSG00000176393.11	RNPEP	23	158	0.14557
ENSG00000177822.10	TENM3-AS1	23	116	0.198276
ENSG00000178385.15	PLEKHM3	23	114	0.201754
ENSG00000178462.12	TUBAL3	23	67	0.343284
ENSG00000178802.18	MPI	23	128	0.179688
ENSG00000179218.15	CALR	23	125	0.184
ENSG00000180011.7	PTGR3	23	164	0.140244
ENSG00000180376.17	CCDC66	23	148	0.155405
ENSG00000180543.5	TSPYL5	23	159	0.144654
ENSG00000181396.13	OGFOD3	23	185	0.124324
ENSG00000181826.10	RELL1	23	146	0.157534
ENSG00000182253.15	SYNM	23	118	0.194915
ENSG00000183155.5	RABIF	23	124	0.185484
ENSG00000183762.13	KREMEN1	23	168	0.136905
ENSG00000184602.6	SNN	23	168	0.136905
ENSG00000185250.16	PPIL6	23	118	0.194915
ENSG00000185324.22	CDK10	23	125	0.184
ENSG00000185658.14	BRWD1	23	146	0.157534
ENSG00000187866.10	PABIR1	23	164	0.140244
ENSG00000189184.12	PCDH18	23	128	0.179688
ENSG00000196151.11	WDSUB1	23	138	0.166667
ENSG00000196236.13	XPNPEP3	23	62	0.370968
ENSG00000196363.10	WDR5	23	114	0.201754
ENSG00000196730.13	DAPK1	23	202	0.113861
ENSG00000197013.11	ZNF429	23	148	0.155405
ENSG00000197329.12	PELI1	23	141	0.163121
ENSG00000197415.12	VEPH1	23	133	0.172932
ENSG00000197497.11	ZNF665	23	100	0.23
ENSG00000197619.15	ZNF615	23	116	0.198276
ENSG00000198089.16	SFI1	23	133	0.172932
ENSG00000198142.5	SOWAHC	23	145	0.158621
ENSG00000198551.10	ZNF627	23	138	0.166667
ENSG00000198838.15	RYR3	23	98	0.234694
ENSG00000198929.13	NOS1AP	23	143	0.160839
ENSG00000213963.7	ENSG00000213963	23	43	0.534884
ENSG00000225439.4	BOLA3-DT	23	169	0.136095
ENSG00000234616.9	JRK	23	129	0.178295
ENSG00000241316.8	SUCLG2-DT	23	121	0.190083
ENSG00000242498.8	ARPIN	23	146	0.157534
ENSG00000243317.8	STMP1	23	173	0.132948
ENSG00000248932.8	COPB2-DT	23	159	0.144654
ENSG00000254004.7	ZNF260	23	146	0.157534
ENSG00000256162.2	SMLR1	23	79	0.291139
ENSG00000256683.7	ZNF350	23	120	0.191667
ENSG00000263072.10	ZNF213-AS1	23	105	0.219048
ENSG00000266256.3	LINC00683	23	135	0.17037
ENSG00000276045.4	ORAI1	23	144	0.159722
ENSG00000279170.3	TSTD3	23	164	0.140244
ENSG00000285219.4	HULC	23	108	0.212963
ENSG00000290525.1	GBP1P1	23	49	0.469388
ENSG00000291136.1	ENSG00000291136	23	128	0.179688
ENSG00000293147.1	SLC9A7P1	23	127	0.181102
ENSG00000293271.1	SLC44A3-AS1	23	131	0.175573
ENSG00000006652.15	IFRD1	22	154	0.142857
ENSG00000007129.18	CEACAM21	22	32	0.6875
ENSG00000010072.16	SPRTN	22	131	0.167939
ENSG00000010327.10	STAB1	22	128	0.171875
ENSG00000010379.16	SLC6A13	22	92	0.23913
ENSG00000013375.17	PGM3	22	116	0.189655
ENSG00000032742.18	IFT88	22	123	0.178862
ENSG00000037749.13	MFAP3	22	150	0.146667
ENSG00000038002.9	AGA	22	115	0.191304
ENSG00000041802.11	LSG1	22	207	0.10628
ENSG00000043514.17	TRIT1	22	138	0.15942
ENSG00000050393.12	MCUR1	22	191	0.115183
ENSG00000053328.9	METTL24	22	87	0.252874
ENSG00000055483.20	USP36	22	183	0.120219
ENSG00000058091.17	CDK14	22	195	0.112821
ENSG00000060138.13	YBX3	22	133	0.165414
ENSG00000060982.15	BCAT1	22	59	0.372881
ENSG00000066185.13	ZMYND12	22	107	0.205607
ENSG00000066629.19	EML1	22	198	0.111111
ENSG00000068024.18	HDAC4	22	140	0.157143
ENSG00000075292.19	ZNF638	22	146	0.150685
ENSG00000075407.19	ZNF37A	22	162	0.135802
ENSG00000079335.20	CDC14A	22	192	0.114583
ENSG00000083123.15	BCKDHB	22	120	0.183333
ENSG00000083857.15	FAT1	22	207	0.10628
ENSG00000085760.15	MTIF2	22	127	0.173228
ENSG00000087237.12	CETP	22	143	0.153846
ENSG00000088280.21	ASAP3	22	72	0.305556
ENSG00000092621.13	PHGDH	22	103	0.213592
ENSG00000100055.21	CYTH4	22	108	0.203704
ENSG00000100263.14	RHBDD3	22	147	0.14966
ENSG00000100271.17	TTLL1	22	169	0.130178
ENSG00000100884.10	CPNE6	22	56	0.392857
ENSG00000101350.8	KIF3B	22	156	0.141026
ENSG00000103021.10	CCDC113	22	92	0.23913
ENSG00000103657.14	HERC1	22	157	0.140127
ENSG00000103852.13	TTC23	22	167	0.131737
ENSG00000103932.12	RPAP1	22	152	0.144737
ENSG00000104524.14	PYCR3	22	142	0.15493
ENSG00000104643.10	MTMR9	22	151	0.145695
ENSG00000104972.16	LILRB1	22	62	0.354839
ENSG00000107290.14	SETX	22	158	0.139241
ENSG00000108175.19	ZMIZ1	22	210	0.104762
ENSG00000109339.24	MAPK10	22	188	0.117021
ENSG00000109861.17	CTSC	22	137	0.160584
ENSG00000110074.12	FOXRED1	22	152	0.144737
ENSG00000110852.5	CLEC2B	22	51	0.431373
ENSG00000111077.18	TNS2	22	144	0.152778
ENSG00000111615.14	KRR1	22	147	0.14966
ENSG00000111671.10	SPSB2	22	82	0.268293
ENSG00000113070.8	HBEGF	22	166	0.13253
ENSG00000113389.16	NPR3	22	206	0.106796
ENSG00000114251.15	WNT5A	22	115	0.191304
ENSG00000114450.11	GNB4	22	177	0.124294
ENSG00000115486.13	GGCX	22	142	0.15493
ENSG00000115970.19	THADA	22	165	0.133333
ENSG00000116133.13	DHCR24	22	145	0.151724
ENSG00000116731.23	PRDM2	22	141	0.156028
ENSG00000117481.11	NSUN4	22	154	0.142857
ENSG00000117505.13	DR1	22	162	0.135802
ENSG00000119927.14	GPAM	22	120	0.183333
ENSG00000120690.16	ELF1	22	171	0.128655
ENSG00000122591.13	HYCC1	22	171	0.128655
ENSG00000122861.16	PLAU	22	146	0.150685
ENSG00000122965.11	RBM19	22	175	0.125714
ENSG00000123096.12	SSPN	22	154	0.142857
ENSG00000123360.12	PDE1B	22	145	0.151724
ENSG00000123472.13	ATPAF1	22	163	0.134969
ENSG00000125827.9	TMX4	22	185	0.118919
ENSG00000127928.13	GNGT1	22	52	0.423077
ENSG00000129292.21	PHF20L1	22	149	0.147651
ENSG00000129925.11	PGAP6	22	146	0.150685
ENSG00000130226.18	DPP6	22	218	0.100917
ENSG00000130513.7	GDF15	22	152	0.144737
ENSG00000131778.20	CHD1L	22	150	0.146667
ENSG00000131791.8	PRKAB2	22	156	0.141026
ENSG00000133116.8	KL	22	159	0.138365
ENSG00000134138.22	MEIS2	22	154	0.142857
ENSG00000135002.12	RFK	22	166	0.13253
ENSG00000135077.10	HAVCR2	22	91	0.241758
ENSG00000135631.17	RAB11FIP5	22	177	0.124294
ENSG00000137177.20	KIF13A	22	162	0.135802
ENSG00000137673.9	MMP7	22	69	0.318841
ENSG00000137802.14	MAPKBP1	22	115	0.191304
ENSG00000137806.10	NDUFAF1	22	152	0.144737
ENSG00000138411.13	HECW2	22	187	0.117647
ENSG00000138604.10	GLCE	22	129	0.170543
ENSG00000139832.5	RAB20	22	152	0.144737
ENSG00000140403.13	DNAJA4	22	152	0.144737
ENSG00000140526.18	ABHD2	22	166	0.13253
ENSG00000141524.19	TMC6	22	155	0.141935
ENSG00000142627.13	EPHA2	22	143	0.153846
ENSG00000143641.10	GALNT2	22	197	0.111675
ENSG00000144036.16	EXOC6B	22	158	0.139241
ENSG00000144843.12	ADPRH	22	149	0.147651
ENSG00000146426.19	TIAM2	22	124	0.177419
ENSG00000147316.15	MCPH1	22	208	0.105769
ENSG00000150540.14	HNMT	22	128	0.171875
ENSG00000151067.23	CACNA1C	22	139	0.158273
ENSG00000151718.16	WWC2	22	179	0.122905
ENSG00000152778.10	IFIT5	22	183	0.120219
ENSG00000154025.16	SLC5A10	22	146	0.150685
ENSG00000155229.21	MMS19	22	161	0.136646
ENSG00000156052.11	GNAQ	22	145	0.151724
ENSG00000156508.19	EEF1A1	22	137	0.160584
ENSG00000157827.20	FMNL2	22	186	0.11828
ENSG00000157895.11	C12orf43	22	188	0.117021
ENSG00000160584.17	SIK3	22	155	0.141935
ENSG00000160712.13	IL6R	22	134	0.164179
ENSG00000162542.14	TMCO4	22	188	0.117021
ENSG00000163428.4	LRRC58	22	172	0.127907
ENSG00000163482.12	STK36	22	115	0.191304
ENSG00000163755.9	HPS3	22	176	0.125
ENSG00000164022.18	AIMP1	22	138	0.15942
ENSG00000164219.10	PGGT1B	22	130	0.169231
ENSG00000164466.13	SFXN1	22	132	0.166667
ENSG00000164649.20	CDCA7L	22	131	0.167939
ENSG00000164976.9	MYORG	22	156	0.141026
ENSG00000165028.12	NIPSNAP3B	22	114	0.192982
ENSG00000165716.11	DIPK1B	22	101	0.217822
ENSG00000165959.12	CLMN	22	122	0.180328
ENSG00000166780.11	BMERB1	22	153	0.143791
ENSG00000166925.9	TSC22D4	22	111	0.198198
ENSG00000166974.13	MAPRE2	22	165	0.133333
ENSG00000168092.14	PAFAH1B2	22	154	0.142857
ENSG00000168944.17	CEP120	22	162	0.135802
ENSG00000169744.13	LDB2	22	196	0.112245
ENSG00000170903.12	MSANTD4	22	133	0.165414
ENSG00000171488.15	LRRC8C	22	126	0.174603
ENSG00000171791.14	BCL2	22	102	0.215686
ENSG00000171853.16	TRAPPC12	22	195	0.112821
ENSG00000172164.15	SNTB1	22	178	0.123596
ENSG00000172602.11	RND1	22	107	0.205607
ENSG00000174099.12	MSRB3	22	166	0.13253
ENSG00000175536.7	LIPT2	22	94	0.234043
ENSG00000178038.17	ALS2CL	22	191	0.115183
ENSG00000178425.14	NT5DC1	22	149	0.147651
ENSG00000182173.14	TSEN54	22	140	0.157143
ENSG00000182247.11	UBE2E2	22	159	0.138365
ENSG00000182985.19	CADM1	22	147	0.14966
ENSG00000183379.9	SYNDIG1L	22	67	0.328358
ENSG00000185252.19	ZNF74	22	113	0.19469
ENSG00000185437.16	SH3BGR	22	59	0.372881
ENSG00000185630.20	PBX1	22	193	0.11399
ENSG00000185774.17	KCNIP4	22	100	0.22
ENSG00000186815.13	TPCN1	22	168	0.130952
ENSG00000186889.10	TMEM17	22	166	0.13253
ENSG00000187239.19	FNBP1	22	151	0.145695
ENSG00000196387.10	ZNF140	22	155	0.141935
ENSG00000196428.13	TSC22D2	22	151	0.145695
ENSG00000198168.9	SVIP	22	146	0.150685
ENSG00000198346.11	ZNF813	22	106	0.207547
ENSG00000198380.13	GFPT1	22	140	0.157143
ENSG00000198382.9	UVRAG	22	125	0.176
ENSG00000198498.10	TMA16	22	143	0.153846
ENSG00000198682.13	PAPSS2	22	121	0.181818
ENSG00000198690.10	FAN1	22	143	0.153846
ENSG00000198848.13	CES1	22	27	0.814815
ENSG00000204120.16	GIGYF2	22	174	0.126437
ENSG00000213689.14	TREX1	22	128	0.171875
ENSG00000213853.10	EMP2	22	182	0.120879
ENSG00000214013.10	GANC	22	129	0.170543
ENSG00000215039.9	CD27-AS1	22	103	0.213592
ENSG00000215193.14	PEX26	22	127	0.173228
ENSG00000215277.9	RNF212B	22	56	0.392857
ENSG00000226051.10	ZNF503-AS1	22	126	0.174603
ENSG00000226688.9	ENTPD1-AS1	22	107	0.205607
ENSG00000230487.9	PSMG3-AS1	22	83	0.26506
ENSG00000231365.7	WARS2-AS1	22	124	0.177419
ENSG00000232310.10	LINC03002	22	136	0.161765
ENSG00000235652.11	EPM2A-DT	22	116	0.189655
ENSG00000236088.12	COX10-DT	22	147	0.14966
ENSG00000237945.9	LINC00649	22	91	0.241758
ENSG00000247271.9	ZBED5-AS1	22	145	0.151724
ENSG00000255690.3	TRIL	22	74	0.297297
ENSG00000257218.6	GATC	22	97	0.226804
ENSG00000258181.1	ENSG00000258181	22	50	0.44
ENSG00000262619.4	LINC00621	22	35	0.628571
ENSG00000271361.1	HTATSF1P2	22	26	0.846154
ENSG00000271913.9	TAGAP-AS1	22	115	0.191304
ENSG00000272168.10	CASC15	22	98	0.22449
ENSG00000288162.1	ENSG00000288162	22	95	0.231579
ENSG00000008130.15	NADK	21	146	0.143836
ENSG00000011376.12	LARS2	21	125	0.168
ENSG00000019144.20	PHLDB1	21	161	0.130435
ENSG00000027075.17	PRKCH	21	165	0.127273
ENSG00000028116.18	VRK2	21	157	0.133758
ENSG00000033800.14	PIAS1	21	128	0.164062
ENSG00000042286.15	AIFM2	21	142	0.147887
ENSG00000047346.13	ATOSA	21	128	0.164062
ENSG00000047662.5	FAM184B	21	97	0.216495
ENSG00000053900.11	ANAPC4	21	152	0.138158
ENSG00000057019.16	DCBLD2	21	175	0.12
ENSG00000065413.20	ANKRD44	21	171	0.122807
ENSG00000067141.17	NEO1	21	137	0.153285
ENSG00000068745.15	IP6K2	21	150	0.14
ENSG00000069248.12	NUP133	21	108	0.194444
ENSG00000070476.15	ZXDC	21	166	0.126506
ENSG00000075856.12	SART3	21	143	0.146853
ENSG00000076067.14	RBMS2	21	163	0.128834
ENSG00000077238.14	IL4R	21	190	0.110526
ENSG00000081277.13	PKP1	21	75	0.28
ENSG00000081803.17	CADPS2	21	174	0.12069
ENSG00000083828.16	ZNF586	21	133	0.157895
ENSG00000085563.15	ABCB1	21	169	0.12426
ENSG00000092203.15	TOX4	21	153	0.137255
ENSG00000096433.11	ITPR3	21	98	0.214286
ENSG00000096696.16	DSP	21	153	0.137255
ENSG00000099889.14	ARVCF	21	166	0.126506
ENSG00000100321.15	SYNGR1	21	115	0.182609
ENSG00000100426.7	ZBED4	21	103	0.203883
ENSG00000100557.10	CCDC198	21	126	0.166667
ENSG00000100580.8	TMED8	21	145	0.144828
ENSG00000100714.18	MTHFD1	21	150	0.14
ENSG00000101294.19	HM13	21	105	0.2
ENSG00000101298.15	SNPH	21	155	0.135484
ENSG00000103647.13	CORO2B	21	200	0.105
ENSG00000104331.9	BPNT2	21	134	0.156716
ENSG00000104472.10	CHRAC1	21	112	0.1875
ENSG00000105171.10	POP4	21	176	0.119318
ENSG00000105289.15	TJP3	21	144	0.145833
ENSG00000106344.8	RBM28	21	166	0.126506
ENSG00000106524.9	ANKMY2	21	192	0.109375
ENSG00000107957.17	SH3PXD2A	21	128	0.164062
ENSG00000109452.13	INPP4B	21	138	0.152174
ENSG00000111450.15	STX2	21	151	0.139073
ENSG00000111906.18	HDDC2	21	82	0.256098
ENSG00000111981.5	ULBP1	21	28	0.75
ENSG00000112029.10	FBXO5	21	125	0.168
ENSG00000112893.10	MAN2A1	21	166	0.126506
ENSG00000114023.16	FAM162A	21	149	0.14094
ENSG00000115808.13	STRN	21	131	0.160305
ENSG00000115827.14	DCAF17	21	101	0.207921
ENSG00000115841.21	RMDN2	21	85	0.247059
ENSG00000116473.15	RAP1A	21	136	0.154412
ENSG00000116729.14	WLS	21	179	0.117318
ENSG00000116903.7	EXOC8	21	117	0.179487
ENSG00000116991.12	SIPA1L2	21	169	0.12426
ENSG00000118526.7	TCF21	21	166	0.126506
ENSG00000118564.15	FBXL5	21	148	0.141892
ENSG00000120539.15	MASTL	21	92	0.228261
ENSG00000121289.18	CEP89	21	191	0.109948
ENSG00000122335.17	SERAC1	21	138	0.152174
ENSG00000122515.16	ZMIZ2	21	142	0.147887
ENSG00000122694.16	GLIPR2	21	142	0.147887
ENSG00000124370.11	MCEE	21	134	0.156716
ENSG00000125107.19	CNOT1	21	158	0.132911
ENSG00000125733.18	TRIP10	21	109	0.192661
ENSG00000130592.17	LSP1	21	165	0.127273
ENSG00000131378.14	RFTN1	21	165	0.127273
ENSG00000131873.7	CHSY1	21	133	0.157895
ENSG00000131943.20	C19orf12	21	156	0.134615
ENSG00000132837.15	DMGDH	21	144	0.145833
ENSG00000132854.19	KANK4	21	119	0.176471
ENSG00000133028.12	SCO1	21	125	0.168
ENSG00000133121.21	STARD13	21	185	0.113514
ENSG00000133678.14	TMEM254	21	167	0.125749
ENSG00000134900.13	TPP2	21	119	0.176471
ENSG00000134970.14	TMED7	21	153	0.137255
ENSG00000135862.6	LAMC1	21	165	0.127273
ENSG00000135974.10	C2orf49	21	92	0.228261
ENSG00000136111.14	TBC1D4	21	135	0.155556
ENSG00000136383.7	ALPK3	21	160	0.13125
ENSG00000136856.18	SLC2A8	21	144	0.145833
ENSG00000136897.8	MRPL50	21	158	0.132911
ENSG00000138078.16	PREPL	21	139	0.151079
ENSG00000138495.7	COX17	21	93	0.225806
ENSG00000138613.14	APH1B	21	175	0.12
ENSG00000138668.20	HNRNPD	21	140	0.15
ENSG00000138771.16	SHROOM3	21	190	0.110526
ENSG00000139343.11	SNRPF	21	112	0.1875
ENSG00000140598.16	EFL1	21	137	0.153285
ENSG00000141258.13	SGSM2	21	145	0.144828
ENSG00000141401.12	IMPA2	21	105	0.2
ENSG00000142192.22	APP	21	127	0.165354
ENSG00000143390.18	RFX5	21	159	0.132075
ENSG00000144306.15	SCRN3	21	136	0.154412
ENSG00000144320.14	LNPK	21	162	0.12963
ENSG00000144451.20	SPAG16	21	136	0.154412
ENSG00000144596.13	GRIP2	21	140	0.15
ENSG00000144724.20	PTPRG	21	204	0.102941
ENSG00000144730.19	IL17RD	21	135	0.155556
ENSG00000145375.9	AFG2A	21	93	0.225806
ENSG00000145675.16	PIK3R1	21	176	0.119318
ENSG00000145734.20	BDP1	21	164	0.128049
ENSG00000146109.5	ABT1	21	155	0.135484
ENSG00000147324.11	MFHAS1	21	119	0.176471
ENSG00000148411.8	NACC2	21	177	0.118644
ENSG00000148671.14	ADIRF	21	132	0.159091
ENSG00000151090.20	THRB	21	155	0.135484
ENSG00000152049.7	KCNE4	21	110	0.190909
ENSG00000153822.15	KCNJ16	21	93	0.225806
ENSG00000154096.14	THY1	21	121	0.173554
ENSG00000154240.18	CEP112	21	137	0.153285
ENSG00000154781.17	CCDC174	21	136	0.154412
ENSG00000154930.15	ACSS1	21	159	0.132075
ENSG00000157111.13	TMEM171	21	106	0.198113
ENSG00000157315.5	TMED6	21	47	0.446809
ENSG00000158109.15	TPRG1L	21	145	0.144828
ENSG00000158691.15	ZSCAN12	21	122	0.172131
ENSG00000158773.14	USF1	21	33	0.636364
ENSG00000159140.23	SON	21	163	0.128834
ENSG00000159166.15	LAD1	21	156	0.134615
ENSG00000159199.14	ATP5MC1	21	118	0.177966
ENSG00000159399.10	HK2	21	124	0.169355
ENSG00000159640.17	ACE	21	101	0.207921
ENSG00000160255.19	ITGB2	21	198	0.106061
ENSG00000160293.17	VAV2	21	189	0.111111
ENSG00000161048.12	NAPEPLD	21	102	0.205882
ENSG00000161714.12	PLCD3	21	167	0.125749
ENSG00000162620.16	LRRIQ3	21	39	0.538462
ENSG00000162714.13	ZNF496	21	154	0.136364
ENSG00000163219.12	ARHGAP25	21	191	0.109948
ENSG00000163281.12	GNPDA2	21	146	0.143836
ENSG00000163359.17	COL6A3	21	75	0.28
ENSG00000163558.13	PRKCI	21	129	0.162791
ENSG00000164128.7	NPY1R	21	138	0.152174
ENSG00000164236.12	ANKRD33B	21	132	0.159091
ENSG00000164749.13	HNF4G	21	77	0.272727
ENSG00000165152.9	PGAP4	21	164	0.128049
ENSG00000165449.12	SLC16A9	21	161	0.130435
ENSG00000165527.8	ARF6	21	86	0.244186
ENSG00000165795.25	NDRG2	21	199	0.105528
ENSG00000166183.16	ASPG	21	132	0.159091
ENSG00000166275.16	BORCS7	21	116	0.181034
ENSG00000166575.17	TMEM135	21	171	0.122807
ENSG00000167642.13	SPINT2	21	102	0.205882
ENSG00000168785.8	TSPAN5	21	101	0.207921
ENSG00000168813.17	ZNF507	21	141	0.148936
ENSG00000170175.11	CHRNB1	21	141	0.148936
ENSG00000170325.16	PRDM10	21	91	0.230769
ENSG00000170779.11	CDCA4	21	136	0.154412
ENSG00000170802.17	FOXN2	21	128	0.164062
ENSG00000170927.15	PKHD1	21	119	0.176471
ENSG00000171617.16	ENC1	21	123	0.170732
ENSG00000171988.20	JMJD1C	21	157	0.133758
ENSG00000172057.10	ORMDL3	21	75	0.28
ENSG00000172469.17	MANEA	21	182	0.115385
ENSG00000172915.20	NBEA	21	152	0.138158
ENSG00000172985.11	SH3RF3	21	118	0.177966
ENSG00000173638.19	SLC19A1	21	122	0.172131
ENSG00000173821.20	RNF213	21	187	0.112299
ENSG00000173930.9	SLCO4C1	21	114	0.184211
ENSG00000174886.14	NDUFA11	21	59	0.355932
ENSG00000174891.14	RSRC1	21	61	0.344262
ENSG00000174989.13	FBXW8	21	117	0.179487
ENSG00000176024.18	ZNF613	21	71	0.295775
ENSG00000176658.17	MYO1D	21	202	0.10396
ENSG00000176771.18	NCKAP5	21	145	0.144828
ENSG00000176945.18	MUC20	21	58	0.362069
ENSG00000176971.4	FIBIN	21	88	0.238636
ENSG00000177000.13	MTHFR	21	160	0.13125
ENSG00000177853.15	ZNF518A	21	124	0.169355
ENSG00000177932.7	ZNF354C	21	89	0.235955
ENSG00000178053.21	MLF1	21	171	0.122807
ENSG00000178695.6	KCTD12	21	147	0.142857
ENSG00000178878.13	APOLD1	21	130	0.161538
ENSG00000179630.11	LACC1	21	94	0.223404
ENSG00000180353.11	HCLS1	21	177	0.118644
ENSG00000181585.7	TMIE	21	59	0.355932
ENSG00000182197.13	EXT1	21	166	0.126506
ENSG00000182240.16	BACE2	21	103	0.203883
ENSG00000182986.15	ZNF320	21	132	0.159091
ENSG00000183309.12	ZNF623	21	117	0.179487
ENSG00000183801.8	OLFML1	21	112	0.1875
ENSG00000184305.16	CCSER1	21	65	0.323077
ENSG00000184371.14	CSF1	21	158	0.132911
ENSG00000185298.13	CCDC137	21	148	0.141892
ENSG00000185339.10	TCN2	21	186	0.112903
ENSG00000185442.13	FAM174B	21	124	0.169355
ENSG00000186230.7	ZNF749	21	30	0.7
ENSG00000186283.14	TOR3A	21	121	0.173554
ENSG00000186409.19	CCDC30	21	123	0.170732
ENSG00000187535.14	IFT140	21	155	0.135484
ENSG00000196497.17	IPO4	21	143	0.146853
ENSG00000196712.20	NF1	21	136	0.154412
ENSG00000196793.14	ZNF239	21	105	0.2
ENSG00000196814.15	MVB12B	21	148	0.141892
ENSG00000197386.14	HTT	21	172	0.122093
ENSG00000197444.10	OGDHL	21	159	0.132075
ENSG00000197857.16	ZNF44	21	153	0.137255
ENSG00000203485.14	INF2	21	165	0.127273
ENSG00000204634.13	TBC1D8	21	191	0.109948
ENSG00000204740.11	MALRD1	21	57	0.368421
ENSG00000206190.13	ATP10A	21	209	0.100478
ENSG00000213533.13	STIMATE	21	147	0.142857
ENSG00000218739.10	CEBPZOS	21	127	0.165354
ENSG00000225791.7	TRAM2-AS1	21	157	0.133758
ENSG00000229981.8	LINC01435	21	71	0.295775
ENSG00000232677.11	LINC00665	21	164	0.128049
ENSG00000232956.10	SNHG15	21	115	0.182609
ENSG00000237686.8	SCIRT	21	91	0.230769
ENSG00000244625.7	MIATNB	21	66	0.318182
ENSG00000245750.11	DRAIC	21	89	0.235955
ENSG00000250934.3	ENSG00000250934	21	78	0.269231
ENSG00000254837.2	LIPT2-AS1	21	122	0.172131
ENSG00000258289.10	CHURC1	21	149	0.14094
ENSG00000266094.8	RASSF5	21	156	0.134615
ENSG00000267680.6	ZNF224	21	151	0.139073
ENSG00000273080.2	ENSG00000273080	21	83	0.253012
ENSG00000273167.1	ENSG00000273167	21	66	0.318182
ENSG00000289623.2	ENSG00000289623	21	68	0.308824
ENSG00000290720.1	ZNF542P	21	127	0.165354
ENSG00000291061.1	ENSG00000291061	21	93	0.225806
ENSG00000291100.1	ENSG00000291100	21	106	0.198113
ENSG00000291107.1	ENSG00000291107	21	64	0.328125
ENSG00000291131.1	ENSG00000291131	21	94	0.223404
ENSG00000291237.1	SOD2	21	178	0.117978
ENSG00000293495.1	C19orf48P	21	108	0.194444
ENSG00000002822.16	MAD1L1	20	126	0.15873
ENSG00000005059.16	MCUB	20	157	0.127389
ENSG00000008256.17	CYTH3	20	163	0.122699
ENSG00000013297.12	CLDN11	20	41	0.487805
ENSG00000029639.11	TFB1M	20	129	0.155039
ENSG00000031691.7	CENPQ	20	135	0.148148
ENSG00000033327.13	GAB2	20	125	0.16
ENSG00000050748.18	MAPK9	20	151	0.13245
ENSG00000058056.10	USP13	20	90	0.222222
ENSG00000058453.17	CROCC	20	76	0.263158
ENSG00000059122.17	FLYWCH1	20	200	0.1
ENSG00000061987.16	MON2	20	175	0.114286
ENSG00000062038.15	CDH3	20	96	0.208333
ENSG00000063761.16	ADCK1	20	125	0.16
ENSG00000064655.19	EYA2	20	91	0.21978
ENSG00000066468.24	FGFR2	20	144	0.138889
ENSG00000067208.17	EVI5	20	125	0.16
ENSG00000069974.17	RAB27A	20	116	0.172414
ENSG00000074755.15	ZZEF1	20	123	0.162602
ENSG00000081320.11	STK17B	20	157	0.127389
ENSG00000085377.15	PREP	20	151	0.13245
ENSG00000088826.18	SMOX	20	148	0.135135
ENSG00000089050.16	RBBP9	20	174	0.114943
ENSG00000095932.7	SMIM24	20	98	0.204082
ENSG00000099337.5	KCNK6	20	98	0.204082
ENSG00000099974.8	DDTL	20	40	0.5
ENSG00000100596.8	SPTLC2	20	169	0.118343
ENSG00000100815.12	TRIP11	20	151	0.13245
ENSG00000101276.18	SLC52A3	20	107	0.186916
ENSG00000101384.12	JAG1	20	157	0.127389
ENSG00000101596.17	SMCHD1	20	169	0.118343
ENSG00000102452.18	NALCN	20	102	0.196078
ENSG00000103042.9	SLC38A7	20	136	0.147059
ENSG00000103356.18	EARS2	20	119	0.168067
ENSG00000103540.17	CCP110	20	157	0.127389
ENSG00000104883.8	PEX11G	20	123	0.162602
ENSG00000105486.15	LIG1	20	147	0.136054
ENSG00000105497.8	ZNF175	20	151	0.13245
ENSG00000105875.15	WDR91	20	129	0.155039
ENSG00000106078.19	COBL	20	93	0.215054
ENSG00000106479.11	ZNF862	20	163	0.122699
ENSG00000107611.16	CUBN	20	210	0.0952381
ENSG00000107882.12	SUFU	20	130	0.153846
ENSG00000108091.11	CCDC6	20	163	0.122699
ENSG00000108344.15	PSMD3	20	154	0.12987
ENSG00000109654.16	TRIM2	20	182	0.10989
ENSG00000109762.17	SNX25	20	124	0.16129
ENSG00000110077.15	MS4A6A	20	103	0.194175
ENSG00000110367.14	DDX6	20	143	0.13986
ENSG00000110888.19	CAPRIN2	20	149	0.134228
ENSG00000111358.14	GTF2H3	20	124	0.16129
ENSG00000113391.19	FAM172A	20	101	0.19802
ENSG00000113441.16	LNPEP	20	141	0.141844
ENSG00000113494.17	PRLR	20	84	0.238095
ENSG00000113638.14	TTC33	20	168	0.119048
ENSG00000114544.17	SLC41A3	20	175	0.114286
ENSG00000115183.15	TANC1	20	198	0.10101
ENSG00000115267.10	IFIH1	20	147	0.136054
ENSG00000115641.19	FHL2	20	148	0.135135
ENSG00000115718.18	PROC	20	77	0.25974
ENSG00000115946.8	PNO1	20	151	0.13245
ENSG00000115947.14	ORC4	20	155	0.129032
ENSG00000116209.12	TMEM59	20	129	0.155039
ENSG00000116406.20	EDEM3	20	155	0.129032
ENSG00000116668.13	SWT1	20	139	0.143885
ENSG00000117266.16	CDK18	20	168	0.119048
ENSG00000117791.16	MTARC2	20	125	0.16
ENSG00000119139.21	TJP2	20	155	0.129032
ENSG00000119431.10	HDHD3	20	158	0.126582
ENSG00000119650.13	IFT43	20	138	0.144928
ENSG00000120889.13	TNFRSF10B	20	175	0.114286
ENSG00000122378.14	PRXL2A	20	142	0.140845
ENSG00000124225.16	PMEPA1	20	201	0.0995025
ENSG00000124383.11	MPHOSPH10	20	156	0.128205
ENSG00000127337.7	YEATS4	20	113	0.176991
ENSG00000127419.17	TMEM175	20	157	0.127389
ENSG00000128928.10	IVD	20	171	0.116959
ENSG00000131183.11	SLC34A1	20	114	0.175439
ENSG00000132313.15	MRPL35	20	151	0.13245
ENSG00000132530.17	XAF1	20	143	0.13986
ENSG00000132842.15	AP3B1	20	173	0.115607
ENSG00000132906.18	CASP9	20	132	0.151515
ENSG00000134215.16	VAV3	20	166	0.120482
ENSG00000134265.13	NAPG	20	159	0.125786
ENSG00000134278.16	SPIRE1	20	146	0.136986
ENSG00000134283.18	PPHLN1	20	140	0.142857
ENSG00000134369.16	NAV1	20	138	0.144928
ENSG00000134873.10	CLDN10	20	140	0.142857
ENSG00000135124.16	P2RX4	20	137	0.145985
ENSG00000135766.9	EGLN1	20	87	0.229885
ENSG00000135919.14	SERPINE2	20	135	0.148148
ENSG00000135953.11	MFSD9	20	135	0.148148
ENSG00000136044.12	APPL2	20	184	0.108696
ENSG00000136238.20	RAC1	20	122	0.163934
ENSG00000136280.17	CCM2	20	161	0.124224
ENSG00000136888.8	ATP6V1G1	20	124	0.16129
ENSG00000136932.15	TRMO	20	157	0.127389
ENSG00000137038.8	DMAC1	20	163	0.122699
ENSG00000137710.17	RDX	20	168	0.119048
ENSG00000138018.19	SELENOI	20	94	0.212766
ENSG00000138036.18	DYNC2LI1	20	155	0.129032
ENSG00000138162.19	TACC2	20	207	0.0966184
ENSG00000138172.11	CALHM2	20	131	0.152672
ENSG00000138709.20	LARP1B	20	128	0.15625
ENSG00000140199.13	SLC12A6	20	141	0.141844
ENSG00000140718.22	FTO	20	199	0.100503
ENSG00000140961.14	OSGIN1	20	150	0.133333
ENSG00000141564.16	RPTOR	20	155	0.129032
ENSG00000142156.16	COL6A1	20	192	0.104167
ENSG00000143195.13	ILDR2	20	166	0.120482
ENSG00000143344.16	RGL1	20	184	0.108696
ENSG00000143850.16	PLEKHA6	20	136	0.147059
ENSG00000143851.16	PTPN7	20	148	0.135135
ENSG00000144642.22	RBMS3	20	190	0.105263
ENSG00000144677.15	CTDSPL	20	141	0.141844
ENSG00000144908.14	ALDH1L1	20	162	0.123457
ENSG00000145555.15	MYO10	20	147	0.136054
ENSG00000146122.17	DAAM2	20	168	0.119048
ENSG00000147894.17	C9orf72	20	147	0.136054
ENSG00000150347.17	ARID5B	20	149	0.134228
ENSG00000150756.14	ATPSCKMT	20	170	0.117647
ENSG00000151116.17	UEVLD	20	109	0.183486
ENSG00000152284.5	TCF7L1	20	156	0.128205
ENSG00000153012.12	LGI2	20	54	0.37037
ENSG00000153208.19	MERTK	20	106	0.188679
ENSG00000154174.8	TOMM70	20	165	0.121212
ENSG00000154328.16	NEIL2	20	162	0.123457
ENSG00000155816.21	FMN2	20	200	0.1
ENSG00000155849.16	ELMO1	20	140	0.142857
ENSG00000156467.10	UQCRB	20	138	0.144928
ENSG00000156510.13	HKDC1	20	107	0.186916
ENSG00000157005.4	SST	20	38	0.526316
ENSG00000157823.17	AP3S2	20	162	0.123457
ENSG00000157916.20	RER1	20	163	0.122699
ENSG00000157985.20	AGAP1	20	138	0.144928
ENSG00000158792.16	SPATA2L	20	151	0.13245
ENSG00000160588.10	MPZL3	20	83	0.240964
ENSG00000160785.14	SLC25A44	20	157	0.127389
ENSG00000160818.17	GPATCH4	20	128	0.15625
ENSG00000162390.18	ACOT11	20	138	0.144928
ENSG00000162600.12	OMA1	20	113	0.176991
ENSG00000162631.20	NTNG1	20	215	0.0930233
ENSG00000162688.17	AGL	20	141	0.141844
ENSG00000164118.13	CEP44	20	147	0.136054
ENSG00000164197.12	RNF180	20	153	0.130719
ENSG00000164904.18	ALDH7A1	20	174	0.114943
ENSG00000165140.12	FBP1	20	166	0.120482
ENSG00000165474.8	GJB2	20	90	0.222222
ENSG00000165861.14	ZFYVE1	20	166	0.120482
ENSG00000165868.16	HSPA12A	20	205	0.097561
ENSG00000166446.15	CDYL2	20	129	0.155039
ENSG00000166473.19	PKD1L2	20	61	0.327869
ENSG00000166508.19	MCM7	20	135	0.148148
ENSG00000166685.13	COG1	20	166	0.120482
ENSG00000167110.19	GOLGA2	20	123	0.162602
ENSG00000167131.17	CCDC103	20	82	0.243902
ENSG00000168395.16	ING5	20	164	0.121951
ENSG00000168495.13	POLR3D	20	152	0.131579
ENSG00000168743.13	NPNT	20	189	0.10582
ENSG00000168918.14	INPP5D	20	120	0.166667
ENSG00000169299.14	PGM2	20	141	0.141844
ENSG00000170264.13	FAM161A	20	100	0.2
ENSG00000170289.13	CNGB3	20	21	0.952381
ENSG00000170385.10	SLC30A1	20	134	0.149254
ENSG00000170456.16	DENND5B	20	153	0.130719
ENSG00000170571.12	EMB	20	34	0.588235
ENSG00000170579.19	DLGAP1	20	84	0.238095
ENSG00000170917.14	NUDT6	20	123	0.162602
ENSG00000172123.13	SLFN12	20	144	0.138889
ENSG00000172171.11	TEFM	20	56	0.357143
ENSG00000172399.6	MYOZ2	20	126	0.15873
ENSG00000172667.11	ZMAT3	20	120	0.166667
ENSG00000173068.19	BNC2	20	100	0.2
ENSG00000173482.17	PTPRM	20	196	0.102041
ENSG00000174175.17	SELP	20	99	0.20202
ENSG00000174780.17	SRP72	20	125	0.16
ENSG00000175600.16	SUGCT	20	151	0.13245
ENSG00000175691.9	ZNF77	20	88	0.227273
ENSG00000176148.16	TCP11L1	20	156	0.128205
ENSG00000176473.14	WDR25	20	157	0.127389
ENSG00000176623.12	RMDN1	20	173	0.115607
ENSG00000179988.15	PSTK	20	150	0.133333
ENSG00000180479.15	ZNF571	20	95	0.210526
ENSG00000181830.9	SLC35C1	20	173	0.115607
ENSG00000182150.19	ERCC6L2	20	176	0.113636
ENSG00000182446.15	NPLOC4	20	216	0.0925926
ENSG00000183250.13	LINC01547	20	93	0.215054
ENSG00000185163.10	DDX51	20	86	0.232558
ENSG00000186407.7	CD300E	20	83	0.240964
ENSG00000186472.20	PCLO	20	97	0.206186
ENSG00000186716.21	BCR	20	159	0.125786
ENSG00000187079.20	TEAD1	20	190	0.105263
ENSG00000187688.15	TRPV2	20	151	0.13245
ENSG00000188641.14	DPYD	20	209	0.0956938
ENSG00000188690.16	UROS	20	114	0.175439
ENSG00000196104.11	SPOCK3	20	36	0.555556
ENSG00000196177.13	ACADSB	20	171	0.116959
ENSG00000197442.11	MAP3K5	20	138	0.144928
ENSG00000198075.10	SULT1C4	20	106	0.188679
ENSG00000198231.14	DDX42	20	121	0.165289
ENSG00000198825.15	INPP5F	20	118	0.169492
ENSG00000198879.13	SFMBT2	20	134	0.149254
ENSG00000198894.8	CIPC	20	156	0.128205
ENSG00000198901.14	PRC1	20	74	0.27027
ENSG00000204406.14	MBD5	20	150	0.133333
ENSG00000214900.13	LINC01588	20	94	0.212766
ENSG00000225431.2	LINC01671	20	77	0.25974
ENSG00000233577.6	ENSG00000233577	20	37	0.540541
ENSG00000237489.5	C10orf143	20	132	0.151515
ENSG00000241127.8	YAE1	20	134	0.149254
ENSG00000245556.5	SCAMP1-AS1	20	151	0.13245
ENSG00000247095.5	MIR210HG	20	132	0.151515
ENSG00000250565.7	ATP6V1E2	20	99	0.20202
ENSG00000251136.11	RIPK2-DT	20	87	0.229885
ENSG00000251301.8	LINC02384	20	92	0.217391
ENSG00000256269.11	HMBS	20	108	0.185185
ENSG00000259345.7	ENSG00000259345	20	73	0.273973
ENSG00000259732.1	ENSG00000259732	20	79	0.253165
ENSG00000261609.8	GAN	20	96	0.208333
ENSG00000263244.2	ENSG00000263244	20	173	0.115607
ENSG00000267327.2	LINC03092	20	46	0.434783
ENSG00000268895.6	A1BG-AS1	20	112	0.178571
ENSG00000280739.5	EIF1B-AS1	20	142	0.140845
ENSG00000285901.2	ENSG00000285901	20	112	0.178571
ENSG00000286162.4	ENSG00000286162	20	60	0.333333
ENSG00000287382.1	ENSG00000287382	20	78	0.25641
ENSG00000287733.1	ENSG00000287733	20	93	0.215054
ENSG00000289873.1	ENSG00000289873	20	39	0.512821
ENSG00000290837.1	LRRC37A5P	20	51	0.392157
ENSG00000293405.1	CYP2T1P	20	82	0.243902
ENSG00000006744.19	ELAC2	19	151	0.125828
ENSG00000008405.12	CRY1	19	137	0.138686
ENSG00000008517.19	IL32	19	88	0.215909
ENSG00000010818.11	HIVEP2	19	147	0.129252
ENSG00000013374.17	NUB1	19	164	0.115854
ENSG00000013503.10	POLR3B	19	101	0.188119
ENSG00000025039.15	RRAGD	19	150	0.126667
ENSG00000028203.19	VEZT	19	185	0.102703
ENSG00000049246.15	PER3	19	165	0.115152
ENSG00000050405.14	LIMA1	19	163	0.116564
ENSG00000053254.16	FOXN3	19	98	0.193878
ENSG00000066027.12	PPP2R5A	19	142	0.133803
ENSG00000067365.15	METTL22	19	152	0.125
ENSG00000071073.13	MGAT4A	19	91	0.208791
ENSG00000072274.14	TFRC	19	124	0.153226
ENSG00000072682.20	P4HA2	19	133	0.142857
ENSG00000074964.17	ARHGEF10L	19	159	0.119497
ENSG00000077063.11	CTTNBP2	19	96	0.197917
ENSG00000078618.23	NRDC	19	180	0.105556
ENSG00000082212.13	ME2	19	128	0.148438
ENSG00000083223.18	TUT7	19	161	0.118012
ENSG00000085276.19	MECOM	19	193	0.0984456
ENSG00000088812.18	ATRN	19	148	0.128378
ENSG00000089060.12	SLC8B1	19	131	0.145038
ENSG00000090565.17	RAB11FIP3	19	152	0.125
ENSG00000091972.18	CD200	19	173	0.109827
ENSG00000092969.12	TGFB2	19	105	0.180952
ENSG00000097096.10	SYDE2	19	124	0.153226
ENSG00000100239.16	PPP6R2	19	174	0.109195
ENSG00000100568.11	VTI1B	19	172	0.110465
ENSG00000100605.17	ITPK1	19	198	0.0959596
ENSG00000101266.19	CSNK2A1	19	155	0.122581
ENSG00000102780.17	DGKH	19	148	0.128378
ENSG00000102935.12	ZNF423	19	128	0.148438
ENSG00000103051.21	COG4	19	165	0.115152
ENSG00000103335.22	PIEZO1	19	203	0.0935961
ENSG00000104047.15	DTWD1	19	135	0.140741
ENSG00000104518.11	GSDMD	19	147	0.129252
ENSG00000104765.16	BNIP3L	19	206	0.092233
ENSG00000104880.19	ARHGEF18	19	169	0.112426
ENSG00000104938.18	CLEC4M	19	40	0.475
ENSG00000105258.9	POLR2I	19	32	0.59375
ENSG00000105971.15	CAV2	19	166	0.114458
ENSG00000106993.12	CDC37L1	19	153	0.124183
ENSG00000107036.12	RIC1	19	96	0.197917
ENSG00000107186.17	MPDZ	19	187	0.101604
ENSG00000107796.13	ACTA2	19	67	0.283582
ENSG00000107937.19	GTPBP4	19	154	0.123377
ENSG00000107968.10	MAP3K8	19	126	0.150794
ENSG00000108591.10	DRG2	19	135	0.140741
ENSG00000109184.15	DCUN1D4	19	129	0.147287
ENSG00000109436.8	TBC1D9	19	132	0.143939
ENSG00000110583.13	NAA40	19	129	0.147287
ENSG00000110756.18	HPS5	19	180	0.105556
ENSG00000111196.10	MAGOHB	19	102	0.186275
ENSG00000112297.18	CRYBG1	19	164	0.115854
ENSG00000112419.15	PHACTR2	19	185	0.102703
ENSG00000112584.14	FAM120B	19	168	0.113095
ENSG00000113108.20	APBB3	19	121	0.157025
ENSG00000113269.14	RNF130	19	151	0.125828
ENSG00000113360.17	DROSHA	19	146	0.130137
ENSG00000113658.18	SMAD5	19	137	0.138686
ENSG00000113805.9	CNTN3	19	79	0.240506
ENSG00000114455.15	HHLA2	19	48	0.395833
ENSG00000115232.14	ITGA4	19	75	0.253333
ENSG00000115239.24	ASB3	19	151	0.125828
ENSG00000115425.14	PECR	19	116	0.163793
ENSG00000115568.16	ZNF142	19	125	0.152
ENSG00000115687.14	PASK	19	66	0.287879
ENSG00000116044.17	NFE2L2	19	135	0.140741
ENSG00000117868.18	ESYT2	19	135	0.140741
ENSG00000119669.5	IRF2BPL	19	64	0.296875
ENSG00000120519.16	SLC10A7	19	136	0.139706
ENSG00000120645.12	IQSEC3	19	101	0.188119
ENSG00000121691.7	CAT	19	144	0.131944
ENSG00000124198.10	ARFGEF2	19	122	0.155738
ENSG00000124374.9	PAIP2B	19	135	0.140741
ENSG00000124788.19	ATXN1	19	157	0.121019
ENSG00000125618.18	PAX8	19	124	0.153226
ENSG00000125877.13	ITPA	19	130	0.146154
ENSG00000126777.18	KTN1	19	138	0.137681
ENSG00000127399.15	LRRC61	19	93	0.204301
ENSG00000127418.15	FGFRL1	19	134	0.141791
ENSG00000127481.15	UBR4	19	134	0.141791
ENSG00000128602.11	SMO	19	103	0.184466
ENSG00000129474.17	AJUBA	19	121	0.157025
ENSG00000129562.11	DAD1	19	145	0.131034
ENSG00000129696.13	TTI2	19	130	0.146154
ENSG00000130762.15	ARHGEF16	19	120	0.158333
ENSG00000130775.16	THEMIS2	19	148	0.128378
ENSG00000131127.14	ZNF141	19	112	0.169643
ENSG00000131374.15	TBC1D5	19	162	0.117284
ENSG00000132286.12	TIMM10B	19	141	0.134752
ENSG00000132386.11	SERPINF1	19	70	0.271429
ENSG00000132639.15	SNAP25	19	67	0.283582
ENSG00000132664.13	POLR3F	19	126	0.150794
ENSG00000134030.14	CTIF	19	178	0.106742
ENSG00000134824.14	FADS2	19	94	0.202128
ENSG00000136048.14	DRAM1	19	162	0.117284
ENSG00000136100.14	VPS36	19	139	0.136691
ENSG00000136152.15	COG3	19	137	0.138686
ENSG00000136153.20	LMO7	19	192	0.0989583
ENSG00000136169.17	SETDB2	19	141	0.134752
ENSG00000136250.12	AOAH	19	115	0.165217
ENSG00000136738.15	STAM	19	140	0.135714
ENSG00000136869.16	TLR4	19	151	0.125828
ENSG00000137500.10	CCDC90B	19	178	0.106742
ENSG00000137731.14	FXYD2	19	145	0.131034
ENSG00000139116.19	KIF21A	19	93	0.204301
ENSG00000140262.18	TCF12	19	172	0.110465
ENSG00000140379.9	BCL2A1	19	88	0.215909
ENSG00000140463.14	BBS4	19	143	0.132867
ENSG00000142065.14	ZFP14	19	116	0.163793
ENSG00000143028.9	SYPL2	19	59	0.322034
ENSG00000143157.12	POGK	19	158	0.120253
ENSG00000143198.13	MGST3	19	163	0.116564
ENSG00000143756.12	FBXO28	19	137	0.138686
ENSG00000143776.20	CDC42BPA	19	191	0.0994764
ENSG00000143924.19	EML4	19	178	0.106742
ENSG00000144283.23	PKP4	19	144	0.131944
ENSG00000144567.11	RETREG2	19	159	0.119497
ENSG00000145216.17	FIP1L1	19	138	0.137681
ENSG00000145545.13	SRD5A1	19	130	0.146154
ENSG00000145781.9	COMMD10	19	167	0.113772
ENSG00000146433.10	TMEM181	19	125	0.152
ENSG00000146776.15	ATXN7L1	19	106	0.179245
ENSG00000147852.17	VLDLR	19	108	0.175926
ENSG00000148606.15	POLR3A	19	103	0.184466
ENSG00000149474.15	KAT14	19	173	0.109827
ENSG00000149485.19	FADS1	19	97	0.195876
ENSG00000150687.12	PRSS23	19	147	0.129252
ENSG00000150764.14	DIXDC1	19	140	0.135714
ENSG00000151892.16	GFRA1	19	87	0.218391
ENSG00000152439.13	ZNF773	19	105	0.180952
ENSG00000153786.13	ZDHHC7	19	171	0.111111
ENSG00000156958.15	GALK2	19	156	0.121795
ENSG00000157978.12	LDLRAP1	19	161	0.118012
ENSG00000158186.13	MRAS	19	140	0.135714
ENSG00000160271.16	RALGDS	19	157	0.121019
ENSG00000161016.18	RPL8	19	139	0.136691
ENSG00000161649.14	CD300LG	19	92	0.206522
ENSG00000162694.14	EXTL2	19	142	0.133803
ENSG00000163297.18	ANTXR2	19	187	0.101604
ENSG00000163328.14	GPR155	19	125	0.152
ENSG00000163510.14	CWC22	19	142	0.133803
ENSG00000163565.20	IFI16	19	135	0.140741
ENSG00000163590.14	PPM1L	19	73	0.260274
ENSG00000163624.6	CDS1	19	130	0.146154
ENSG00000163697.18	APBB2	19	206	0.092233
ENSG00000163812.16	ZDHHC3	19	161	0.118012
ENSG00000164035.10	EMCN	19	199	0.0954774
ENSG00000164209.17	SLC25A46	19	152	0.125
ENSG00000164543.7	STK17A	19	115	0.165217
ENSG00000164597.15	COG5	19	148	0.128378
ENSG00000164742.16	ADCY1	19	81	0.234568
ENSG00000165669.14	FAM204A	19	73	0.260274
ENSG00000166689.18	PLEKHA7	19	174	0.109195
ENSG00000167186.11	COQ7	19	147	0.129252
ENSG00000167232.14	ZNF91	19	161	0.118012
ENSG00000167671.12	UBXN6	19	119	0.159664
ENSG00000168487.20	BMP1	19	166	0.114458
ENSG00000168994.14	PXDC1	19	168	0.113095
ENSG00000169604.21	ANTXR1	19	87	0.218391
ENSG00000170190.16	SLC16A5	19	158	0.120253
ENSG00000171533.12	MAP6	19	163	0.116564
ENSG00000172965.17	MIR4435-2HG	19	145	0.131034
ENSG00000173575.24	CHD2	19	189	0.100529
ENSG00000174021.12	GNG5	19	47	0.404255
ENSG00000174600.14	CMKLR1	19	135	0.140741
ENSG00000174652.20	ZNF266	19	105	0.180952
ENSG00000175048.17	ZDHHC14	19	84	0.22619
ENSG00000175711.9	B3GNTL1	19	91	0.208791
ENSG00000176209.12	SMIM19	19	122	0.155738
ENSG00000176978.15	DPP7	19	160	0.11875
ENSG00000177302.16	TOP3A	19	160	0.11875
ENSG00000177383.5	MAGEF1	19	124	0.153226
ENSG00000177613.9	CSTF2T	19	114	0.166667
ENSG00000178573.7	MAF	19	131	0.145038
ENSG00000178921.14	PFAS	19	128	0.148438
ENSG00000179886.6	TIGD5	19	94	0.202128
ENSG00000180263.14	FGD6	19	160	0.11875
ENSG00000180354.16	MTURN	19	119	0.159664
ENSG00000181019.13	NQO1	19	144	0.131944
ENSG00000181192.12	DHTKD1	19	166	0.114458
ENSG00000181666.19	ZNF875	19	178	0.106742
ENSG00000182141.10	ZNF708	19	122	0.155738
ENSG00000182185.19	RAD51B	19	121	0.157025
ENSG00000182362.14	YBEY	19	55	0.345455
ENSG00000182628.13	SKA2	19	143	0.132867
ENSG00000182903.16	ZNF721	19	122	0.155738
ENSG00000182923.20	CEP63	19	115	0.165217
ENSG00000183048.12	SLC25A10	19	167	0.113772
ENSG00000184349.14	EFNA5	19	99	0.191919
ENSG00000184640.20	SEPTIN9	19	179	0.106145
ENSG00000185272.14	RBM11	19	128	0.148438
ENSG00000185436.12	IFNLR1	19	108	0.175926
ENSG00000185504.17	FAAP100	19	143	0.132867
ENSG00000186654.21	PRR5	19	118	0.161017
ENSG00000186814.15	ZSCAN30	19	150	0.126667
ENSG00000187231.14	SESTD1	19	139	0.136691
ENSG00000187260.16	WDR86	19	83	0.228916
ENSG00000188493.15	ACTMAP	19	114	0.166667
ENSG00000196116.8	TDRD7	19	119	0.159664
ENSG00000196262.15	PPIA	19	114	0.166667
ENSG00000196284.18	SUPT3H	19	124	0.153226
ENSG00000196547.15	MAN2A2	19	145	0.131034
ENSG00000197249.14	SERPINA1	19	190	0.1
ENSG00000197859.11	ADAMTSL2	19	154	0.123377
ENSG00000197912.16	SPG7	19	150	0.126667
ENSG00000198042.11	MAK16	19	133	0.142857
ENSG00000198464.14	ZNF480	19	152	0.125
ENSG00000198677.13	SKIC3	19	113	0.168142
ENSG00000198951.12	NAGA	19	153	0.124183
ENSG00000204267.19	TAP2	19	37	0.513514
ENSG00000211895.5	IGHA1	19	24	0.791667
ENSG00000213523.12	SRA1	19	122	0.155738
ENSG00000213694.7	S1PR3	19	126	0.150794
ENSG00000213793.6	ZNF888	19	88	0.215909
ENSG00000215386.15	MIR99AHG	19	112	0.169643
ENSG00000235106.10	BRD3OS	19	140	0.135714
ENSG00000237765.8	FAM200B	19	129	0.147287
ENSG00000240137.8	ERICH6-AS1	19	123	0.154472
ENSG00000247679.3	ENSG00000247679	19	89	0.213483
ENSG00000250479.9	CHCHD10	19	61	0.311475
ENSG00000261795.1	ENSG00000261795	19	33	0.575758
ENSG00000272106.1	ENSG00000272106	19	116	0.163793
ENSG00000275832.5	ARHGAP23	19	112	0.169643
ENSG00000278053.5	DDX52	19	140	0.135714
ENSG00000280789.2	PAGR1	19	77	0.246753
ENSG00000281649.3	EBLN3P	19	171	0.111111
ENSG00000290988.1	ZNF781	19	54	0.351852
ENSG00000293313.1	ZNF37BP	19	86	0.22093
ENSG00000004897.12	CDC27	18	147	0.122449
ENSG00000009844.16	VTA1	18	145	0.124138
ENSG00000011454.18	RABGAP1	18	122	0.147541
ENSG00000012061.17	ERCC1	18	156	0.115385
ENSG00000013523.11	ANGEL1	18	130	0.138462
ENSG00000014138.10	POLA2	18	63	0.285714
ENSG00000014164.7	ZC3H3	18	195	0.0923077
ENSG00000020577.14	SAMD4A	18	129	0.139535
ENSG00000026508.21	CD44	18	169	0.106509
ENSG00000038210.14	PI4K2B	18	143	0.125874
ENSG00000040933.16	INPP4A	18	100	0.18
ENSG00000042832.12	TG	18	63	0.285714
ENSG00000050767.18	COL23A1	18	67	0.268657
ENSG00000058866.15	DGKG	18	99	0.181818
ENSG00000059378.13	PARP12	18	123	0.146341
ENSG00000064393.16	HIPK2	18	202	0.0891089
ENSG00000065243.20	PKN2	18	137	0.131387
ENSG00000065802.12	ASB1	18	142	0.126761
ENSG00000066427.25	ATXN3	18	150	0.12
ENSG00000068878.15	PSME4	18	115	0.156522
ENSG00000070731.11	ST6GALNAC2	18	63	0.285714
ENSG00000072135.13	PTPN18	18	132	0.136364
ENSG00000072756.18	TRNT1	18	129	0.139535
ENSG00000073849.16	ST6GAL1	18	210	0.0857143
ENSG00000076944.18	STXBP2	18	156	0.115385
ENSG00000077157.23	PPP1R12B	18	131	0.137405
ENSG00000078246.17	TULP3	18	135	0.133333
ENSG00000080819.9	CPOX	18	112	0.160714
ENSG00000082516.9	GEMIN5	18	99	0.181818
ENSG00000082641.16	NFE2L1	18	128	0.140625
ENSG00000083814.13	ZNF671	18	168	0.107143
ENSG00000084072.17	PPIE	18	161	0.111801
ENSG00000084093.19	REST	18	177	0.101695
ENSG00000084676.16	NCOA1	18	112	0.160714
ENSG00000086015.23	MAST2	18	127	0.141732
ENSG00000088448.14	ANKRD10	18	153	0.117647
ENSG00000089177.20	KIF16B	18	174	0.103448
ENSG00000089199.10	CHGB	18	62	0.290323
ENSG00000093217.11	XYLB	18	96	0.1875
ENSG00000095380.11	NANS	18	158	0.113924
ENSG00000099949.22	LZTR1	18	173	0.104046
ENSG00000100154.15	TTC28	18	135	0.133333
ENSG00000100441.10	KHNYN	18	152	0.118421
ENSG00000101004.16	NINL	18	121	0.14876
ENSG00000101191.17	DIDO1	18	177	0.101695
ENSG00000103111.15	MON1B	18	179	0.100559
ENSG00000103199.14	ZNF500	18	131	0.137405
ENSG00000103353.16	UBFD1	18	123	0.146341
ENSG00000105321.14	CCDC9	18	133	0.135338
ENSG00000105708.9	ZNF14	18	141	0.12766
ENSG00000106034.18	CPED1	18	155	0.116129
ENSG00000106366.9	SERPINE1	18	133	0.135338
ENSG00000106392.11	C1GALT1	18	120	0.15
ENSG00000106686.18	SPATA6L	18	70	0.257143
ENSG00000106692.15	FKTN	18	97	0.185567
ENSG00000107104.21	KANK1	18	217	0.0829493
ENSG00000107130.10	NCS1	18	162	0.111111
ENSG00000107771.17	CCSER2	18	172	0.104651
ENSG00000108370.17	RGS9	18	89	0.202247
ENSG00000108669.18	CYTH1	18	169	0.106509
ENSG00000110063.10	DCPS	18	142	0.126761
ENSG00000110079.19	MS4A4A	18	89	0.202247
ENSG00000110080.20	ST3GAL4	18	123	0.146341
ENSG00000110429.14	FBXO3	18	167	0.107784
ENSG00000110435.13	PDHX	18	178	0.101124
ENSG00000110768.12	GTF2H1	18	140	0.128571
ENSG00000110811.20	P3H3	18	120	0.15
ENSG00000111371.16	SLC38A1	18	113	0.159292
ENSG00000111860.14	CEP85L	18	132	0.136364
ENSG00000112186.13	CAP2	18	140	0.128571
ENSG00000112249.14	ASCC3	18	150	0.12
ENSG00000112320.12	SOBP	18	113	0.159292
ENSG00000112902.12	SEMA5A	18	219	0.0821918
ENSG00000112964.14	GHR	18	155	0.116129
ENSG00000113303.12	BTNL8	18	79	0.227848
ENSG00000113761.12	ZNF346	18	133	0.135338
ENSG00000113966.11	ARL6	18	111	0.162162
ENSG00000114120.14	SLC25A36	18	130	0.138462
ENSG00000114670.14	NEK11	18	138	0.130435
ENSG00000115053.17	NCL	18	124	0.145161
ENSG00000115170.16	ACVR1	18	152	0.118421
ENSG00000115419.14	GLS	18	176	0.102273
ENSG00000115464.15	USP34	18	159	0.113208
ENSG00000115604.12	IL18R1	18	152	0.118421
ENSG00000115896.17	PLCL1	18	146	0.123288
ENSG00000116117.20	PARD3B	18	219	0.0821918
ENSG00000116127.20	ALMS1	18	118	0.152542
ENSG00000116882.15	HAO2	18	129	0.139535
ENSG00000116962.15	NID1	18	187	0.0962567
ENSG00000117009.12	KMO	18	145	0.124138
ENSG00000117020.19	AKT3	18	152	0.118421
ENSG00000117834.13	SLC5A9	18	33	0.545455
ENSG00000118096.10	IFT46	18	82	0.219512
ENSG00000118922.19	KLF12	18	160	0.1125
ENSG00000119328.12	ABITRAM	18	107	0.168224
ENSG00000120211.4	INSL4	18	55	0.327273
ENSG00000120685.20	PROSER1	18	121	0.14876
ENSG00000120733.15	KDM3B	18	163	0.110429
ENSG00000120756.13	PLS1	18	93	0.193548
ENSG00000121578.13	B4GALT4	18	178	0.101124
ENSG00000121940.17	CLCC1	18	183	0.0983607
ENSG00000122417.16	ODF2L	18	157	0.11465
ENSG00000122547.12	EEPD1	18	119	0.151261
ENSG00000123636.19	BAZ2B	18	178	0.101124
ENSG00000123892.12	RAB38	18	98	0.183673
ENSG00000124279.12	FASTKD3	18	158	0.113924
ENSG00000125741.6	OPA3	18	144	0.125
ENSG00000125772.14	GPCPD1	18	157	0.11465
ENSG00000125810.10	CD93	18	126	0.142857
ENSG00000125864.14	BFSP1	18	112	0.160714
ENSG00000126785.13	RHOJ	18	98	0.183673
ENSG00000127328.22	RAB3IP	18	174	0.103448
ENSG00000127415.13	IDUA	18	109	0.165138
ENSG00000127507.18	ADGRE2	18	85	0.211765
ENSG00000127528.6	KLF2	18	67	0.268657
ENSG00000127922.10	SEM1	18	81	0.222222
ENSG00000128563.13	PRKRIP1	18	152	0.118421
ENSG00000128591.16	FLNC	18	132	0.136364
ENSG00000128872.10	TMOD2	18	151	0.119205
ENSG00000129472.15	RAB2B	18	92	0.195652
ENSG00000130147.16	SH3BP4	18	184	0.0978261
ENSG00000130227.17	XPO7	18	152	0.118421
ENSG00000130309.12	COLGALT1	18	171	0.105263
ENSG00000130640.15	TUBGCP2	18	105	0.171429
ENSG00000131018.25	SYNE1	18	221	0.081448
ENSG00000131023.13	LATS1	18	141	0.12766
ENSG00000131242.18	RAB11FIP4	18	141	0.12766
ENSG00000131591.18	C1orf159	18	153	0.117647
ENSG00000132109.10	TRIM21	18	132	0.136364
ENSG00000132294.15	EFR3A	18	159	0.113208
ENSG00000132383.12	RPA1	18	203	0.08867
ENSG00000132423.12	COQ3	18	130	0.138462
ENSG00000133805.16	AMPD3	18	105	0.171429
ENSG00000134318.16	ROCK2	18	170	0.105882
ENSG00000134321.13	RSAD2	18	151	0.119205
ENSG00000134802.18	SLC43A3	18	130	0.138462
ENSG00000135018.14	UBQLN1	18	152	0.118421
ENSG00000135245.10	HILPDA	18	109	0.165138
ENSG00000135250.17	SRPK2	18	131	0.137405
ENSG00000135480.17	KRT7	18	125	0.144
ENSG00000135636.16	DYSF	18	207	0.0869565
ENSG00000135655.16	USP15	18	174	0.103448
ENSG00000135945.10	REV1	18	157	0.11465
ENSG00000137145.21	DENND4C	18	155	0.116129
ENSG00000137198.10	GMPR	18	147	0.122449
ENSG00000137504.15	CREBZF	18	121	0.14876
ENSG00000138031.15	ADCY3	18	123	0.146341
ENSG00000138035.15	PNPT1	18	142	0.126761
ENSG00000138399.18	FASTKD1	18	126	0.142857
ENSG00000138443.17	ABI2	18	151	0.119205
ENSG00000138772.13	ANXA3	18	146	0.123288
ENSG00000139055.7	ERP27	18	54	0.333333
ENSG00000139160.13	ETFBKMT	18	121	0.14876
ENSG00000139174.12	PRICKLE1	18	157	0.11465
ENSG00000139946.11	PELI2	18	102	0.176471
ENSG00000140043.12	PTGR2	18	82	0.219512
ENSG00000140382.15	HMG20A	18	164	0.109756
ENSG00000140527.15	WDR93	18	55	0.327273
ENSG00000141179.14	PCTP	18	120	0.15
ENSG00000141424.13	SLC39A6	18	180	0.1
ENSG00000141458.13	NPC1	18	136	0.132353
ENSG00000142583.18	SLC2A5	18	73	0.246575
ENSG00000142748.14	FCN3	18	26	0.692308
ENSG00000143367.17	TUFT1	18	135	0.133333
ENSG00000143515.20	ATP8B2	18	83	0.216867
ENSG00000143653.10	SCCPDH	18	154	0.116883
ENSG00000143740.15	SNAP47	18	186	0.0967742
ENSG00000144357.18	UBR3	18	155	0.116129
ENSG00000144407.10	PTH2R	18	95	0.189474
ENSG00000144560.16	VGLL4	18	147	0.122449
ENSG00000145349.20	CAMK2D	18	169	0.106509
ENSG00000145416.14	MARCHF1	18	64	0.28125
ENSG00000146021.15	KLHL3	18	117	0.153846
ENSG00000146477.6	SLC22A3	18	78	0.230769
ENSG00000147649.10	MTDH	18	153	0.117647
ENSG00000147853.17	AK3	18	195	0.0923077
ENSG00000148225.17	WDR31	18	71	0.253521
ENSG00000148814.18	LRRC27	18	162	0.111111
ENSG00000149451.19	ADAM33	18	34	0.529412
ENSG00000151062.15	CACNA2D4	18	71	0.253521
ENSG00000151413.17	NUBPL	18	153	0.117647
ENSG00000151553.16	FHIP2A	18	132	0.136364
ENSG00000151611.17	MMAA	18	129	0.139535
ENSG00000151704.16	KCNJ1	18	80	0.225
ENSG00000151715.8	TMEM45B	18	98	0.183673
ENSG00000152104.12	PTPN14	18	209	0.0861244
ENSG00000152779.14	SLC16A12	18	74	0.243243
ENSG00000154114.13	TBCEL	18	135	0.133333
ENSG00000154889.17	MPPE1	18	133	0.135338
ENSG00000155256.18	ZFYVE27	18	149	0.120805
ENSG00000155827.12	RNF20	18	127	0.141732
ENSG00000156413.15	FUT6	18	139	0.129496
ENSG00000158014.15	SLC30A2	18	109	0.165138
ENSG00000158863.22	FHIP2B	18	162	0.111111
ENSG00000159131.17	GART	18	130	0.138462
ENSG00000159618.16	ADGRG5	18	92	0.195652
ENSG00000160216.21	AGPAT3	18	182	0.0989011
ENSG00000160299.19	PCNT	18	144	0.125
ENSG00000160310.19	PRMT2	18	171	0.105263
ENSG00000160593.20	JAML	18	134	0.134328
ENSG00000162944.11	RFTN2	18	92	0.195652
ENSG00000162994.16	CLHC1	18	83	0.216867
ENSG00000163629.13	PTPN13	18	179	0.100559
ENSG00000163939.19	PBRM1	18	146	0.123288
ENSG00000163961.4	RNF168	18	115	0.156522
ENSG00000164136.17	IL15	18	150	0.12
ENSG00000164294.14	GPX8	18	119	0.151261
ENSG00000164338.10	UTP15	18	116	0.155172
ENSG00000164941.14	INTS8	18	143	0.125874
ENSG00000165685.9	TMEM52B	18	115	0.156522
ENSG00000166068.13	SPRED1	18	143	0.125874
ENSG00000166188.3	ZNF319	18	125	0.144
ENSG00000166479.10	TMX3	18	105	0.171429
ENSG00000166888.12	STAT6	18	160	0.1125
ENSG00000166938.13	DIS3L	18	161	0.111801
ENSG00000167083.7	GNGT2	18	115	0.156522
ENSG00000167106.12	EEIG1	18	90	0.2
ENSG00000167333.13	TRIM68	18	138	0.130435
ENSG00000167842.16	MIS12	18	140	0.128571
ENSG00000167851.15	CD300A	18	112	0.160714
ENSG00000167861.16	HID1	18	156	0.115385
ENSG00000168297.16	PXK	18	152	0.118421
ENSG00000168528.12	SERINC2	18	161	0.111801
ENSG00000168675.19	LDLRAD4	18	124	0.145161
ENSG00000169228.14	RAB24	18	96	0.1875
ENSG00000169762.17	TAPT1	18	166	0.108434
ENSG00000169855.21	ROBO1	18	176	0.102273
ENSG00000170448.12	NFXL1	18	121	0.14876
ENSG00000171291.9	ZNF439	18	108	0.166667
ENSG00000171503.13	ETFDH	18	117	0.153846
ENSG00000172262.12	ZNF131	18	168	0.107143
ENSG00000172322.14	CLEC12A	18	43	0.418605
ENSG00000173156.7	RHOD	18	83	0.216867
ENSG00000173210.21	ABLIM3	18	121	0.14876
ENSG00000173950.16	XXYLT1	18	111	0.162162
ENSG00000174327.7	SLC16A13	18	35	0.514286
ENSG00000174516.15	PELI3	18	103	0.174757
ENSG00000175595.16	ERCC4	18	84	0.214286
ENSG00000176105.14	YES1	18	159	0.113208
ENSG00000176390.12	CRLF3	18	125	0.144
ENSG00000176920.14	FUT2	18	36	0.5
ENSG00000177200.18	CHD9	18	135	0.133333
ENSG00000178075.20	GRAMD1C	18	92	0.195652
ENSG00000178184.16	PARD6G	18	176	0.102273
ENSG00000178202.14	POGLUT3	18	132	0.136364
ENSG00000178607.17	ERN1	18	110	0.163636
ENSG00000178922.18	HYI	18	137	0.131387
ENSG00000179071.5	CCDC89	18	122	0.147541
ENSG00000179178.11	TMEM125	18	138	0.130435
ENSG00000179241.13	LDLRAD3	18	91	0.197802
ENSG00000181885.18	CLDN7	18	114	0.157895
ENSG00000182473.22	EXOC7	18	168	0.107143
ENSG00000182670.14	TTC3	18	170	0.105882
ENSG00000182704.8	TSKU	18	145	0.124138
ENSG00000183549.10	ACSM5	18	59	0.305085
ENSG00000183621.15	ZNF438	18	175	0.102857
ENSG00000183751.16	TBL3	18	139	0.129496
ENSG00000184110.15	EIF3C	18	18	1
ENSG00000184787.19	UBE2G2	18	178	0.101124
ENSG00000184792.16	OSBP2	18	114	0.157895
ENSG00000185811.21	IKZF1	18	72	0.25
ENSG00000186073.14	CDIN1	18	156	0.115385
ENSG00000186106.11	ANKRD46	18	163	0.110429
ENSG00000186111.11	PIP5K1C	18	179	0.100559
ENSG00000186395.9	KRT10	18	92	0.195652
ENSG00000186642.16	PDE2A	18	159	0.113208
ENSG00000187391.23	MAGI2	18	221	0.081448
ENSG00000188191.16	PRKAR1B	18	193	0.0932642
ENSG00000189227.6	C15orf61	18	48	0.375
ENSG00000196357.12	ZNF565	18	117	0.153846
ENSG00000197020.12	ZNF100	18	78	0.230769
ENSG00000197114.12	ZGPAT	18	88	0.204545
ENSG00000197150.13	ABCB8	18	134	0.134328
ENSG00000197461.13	PDGFA	18	120	0.15
ENSG00000197562.10	RAB40C	18	155	0.116129
ENSG00000197584.13	KCNMB2	18	105	0.171429
ENSG00000197933.13	ZNF823	18	114	0.157895
ENSG00000198515.16	CNGA1	18	111	0.162162
ENSG00000198862.14	LTN1	18	155	0.116129
ENSG00000198931.11	APRT	18	71	0.253521
ENSG00000198964.14	SGMS1	18	189	0.0952381
ENSG00000204084.14	INPP5B	18	127	0.141732
ENSG00000205795.5	CYS1	18	147	0.122449
ENSG00000226445.2	THBS2-AS1	18	67	0.268657
ENSG00000232859.10	LYRM9	18	109	0.165138
ENSG00000233296.2	TMEM18-DT	18	64	0.28125
ENSG00000235387.5	SPAAR	18	123	0.146341
ENSG00000235501.8	CNN3-DT	18	169	0.106509
ENSG00000240230.6	COX19	18	146	0.123288
ENSG00000240694.9	PNMA2	18	151	0.119205
ENSG00000240801.1	ENSG00000240801	18	18	1
ENSG00000242759.10	LINC00882	18	83	0.216867
ENSG00000243284.1	VSIG8	18	39	0.461538
ENSG00000243678.12	NME2	18	127	0.141732
ENSG00000248115.1	ENSG00000248115	18	95	0.189474
ENSG00000248319.4	LINC02275	18	51	0.352941
ENSG00000250317.9	SMIM20	18	142	0.126761
ENSG00000250799.11	PRODH2	18	137	0.131387
ENSG00000250974.4	LINC02196	18	74	0.243243
ENSG00000256087.7	ZNF432	18	135	0.133333
ENSG00000267106.9	ZNF561-AS1	18	123	0.146341
ENSG00000269893.10	SNHG8	18	100	0.18
ENSG00000275055.2	ENSG00000275055	18	79	0.227848
ENSG00000277149.5	TYW1B	18	26	0.692308
ENSG00000283473.5	FAM240A	18	46	0.391304
ENSG00000285884.3	ENSG00000285884	18	70	0.257143
ENSG00000286328.1	ENSG00000286328	18	112	0.160714
ENSG00000287042.3	ENSG00000287042	18	65	0.276923
ENSG00000288009.1	ENSG00000288009	18	119	0.151261
ENSG00000290555.1	LINC00680	18	75	0.24
ENSG00000291078.1	ENSG00000291078	18	96	0.1875
ENSG00000293516.1	ZNF271P	18	172	0.104651
ENSG00000001461.17	NIPAL3	17	190	0.0894737
ENSG00000003393.16	ALS2	17	115	0.147826
ENSG00000005075.16	POLR2J	17	130	0.130769
ENSG00000008513.17	ST3GAL1	17	209	0.0813397
ENSG00000009335.19	UBE3C	17	140	0.121429
ENSG00000010030.14	ETV7	17	92	0.184783
ENSG00000010803.17	SCMH1	17	137	0.124088
ENSG00000011021.23	CLCN6	17	103	0.165049
ENSG00000021300.14	PLEKHB1	17	63	0.269841
ENSG00000021355.13	SERPINB1	17	150	0.113333
ENSG00000023287.13	RB1CC1	17	152	0.111842
ENSG00000023909.10	GCLM	17	111	0.153153
ENSG00000027847.14	B4GALT7	17	135	0.125926
ENSG00000028137.19	TNFRSF1B	17	195	0.0871795
ENSG00000034677.13	RNF19A	17	72	0.236111
ENSG00000035664.11	DAPK2	17	47	0.361702
ENSG00000036828.17	CASR	17	73	0.232877
ENSG00000037280.16	FLT4	17	207	0.0821256
ENSG00000042088.14	TDP1	17	70	0.242857
ENSG00000047056.18	WDR37	17	153	0.111111
ENSG00000048392.13	RRM2B	17	108	0.157407
ENSG00000049759.20	NEDD4L	17	168	0.10119
ENSG00000055208.20	TAB2	17	141	0.120567
ENSG00000056487.17	PHF21B	17	77	0.220779
ENSG00000061273.18	HDAC7	17	187	0.0909091
ENSG00000065060.18	BLTP3A	17	103	0.165049
ENSG00000066739.12	ATG2B	17	123	0.138211
ENSG00000067113.17	PLPP1	17	81	0.209877
ENSG00000070047.13	PHRF1	17	136	0.125
ENSG00000070269.14	TMEM260	17	141	0.120567
ENSG00000070718.13	AP3M2	17	145	0.117241
ENSG00000070808.17	CAMK2A	17	131	0.129771
ENSG00000075711.21	DLG1	17	170	0.1
ENSG00000076641.4	PAG1	17	141	0.120567
ENSG00000082684.16	SEMA5B	17	148	0.114865
ENSG00000085832.18	EPS15	17	163	0.104294
ENSG00000090924.15	PLEKHG2	17	87	0.195402
ENSG00000092068.21	SLC7A8	17	198	0.0858586
ENSG00000094975.15	SUCO	17	154	0.11039
ENSG00000095485.18	CWF19L1	17	88	0.193182
ENSG00000100116.17	GCAT	17	103	0.165049
ENSG00000100147.14	CCDC134	17	109	0.155963
ENSG00000100288.20	CHKB	17	62	0.274194
ENSG00000100413.17	POLR3H	17	85	0.2
ENSG00000100453.14	GZMB	17	87	0.195402
ENSG00000100503.27	NIN	17	178	0.0955056
ENSG00000100601.10	ALKBH1	17	105	0.161905
ENSG00000100647.8	SUSD6	17	114	0.149123
ENSG00000100994.12	PYGB	17	166	0.10241
ENSG00000101160.15	CTSZ	17	124	0.137097
ENSG00000101290.14	CDS2	17	148	0.114865
ENSG00000101310.17	SEC23B	17	138	0.123188
ENSG00000103248.19	MTHFSD	17	147	0.115646
ENSG00000103264.18	FBXO31	17	120	0.141667
ENSG00000103404.15	USP31	17	94	0.180851
ENSG00000104267.10	CA2	17	105	0.161905
ENSG00000104341.17	LAPTM4B	17	153	0.111111
ENSG00000104689.10	TNFRSF10A	17	75	0.226667
ENSG00000105248.16	YJU2	17	121	0.140496
ENSG00000105559.13	PLEKHA4	17	148	0.114865
ENSG00000106261.17	ZKSCAN1	17	179	0.0949721
ENSG00000106460.20	TMEM106B	17	181	0.0939227
ENSG00000106617.16	PRKAG2	17	133	0.12782
ENSG00000107521.21	HPS1	17	169	0.100592
ENSG00000107854.7	TNKS2	17	138	0.123188
ENSG00000107929.16	LARP4B	17	143	0.118881
ENSG00000108515.18	ENO3	17	109	0.155963
ENSG00000108559.13	NUP88	17	155	0.109677
ENSG00000109066.14	TMEM104	17	147	0.115646
ENSG00000109270.13	LAMTOR3	17	106	0.160377
ENSG00000109332.20	UBE2D3	17	156	0.108974
ENSG00000109519.14	GRPEL1	17	124	0.137097
ENSG00000109906.15	ZBTB16	17	114	0.149123
ENSG00000110075.15	PPP6R3	17	121	0.140496
ENSG00000110104.13	CCDC86	17	190	0.0894737
ENSG00000110274.16	CEP164	17	158	0.107595
ENSG00000111530.13	CAND1	17	157	0.10828
ENSG00000112167.11	SAYSD1	17	142	0.119718
ENSG00000112234.9	FBXL4	17	145	0.117241
ENSG00000112425.16	EPM2A	17	103	0.165049
ENSG00000112530.13	PACRG	17	130	0.130769
ENSG00000112977.16	DAP	17	156	0.108974
ENSG00000113532.13	ST8SIA4	17	135	0.125926
ENSG00000113569.16	NUP155	17	130	0.130769
ENSG00000114030.13	KPNA1	17	155	0.109677
ENSG00000114857.19	NKTR	17	116	0.146552
ENSG00000115020.17	PIKFYVE	17	85	0.2
ENSG00000115084.15	SLC35F5	17	165	0.10303
ENSG00000115112.8	TFCP2L1	17	139	0.122302
ENSG00000115255.12	REEP6	17	100	0.17
ENSG00000115594.12	IL1R1	17	183	0.0928962
ENSG00000116138.13	DNAJC16	17	139	0.122302
ENSG00000116688.18	MFN2	17	177	0.0960452
ENSG00000117298.16	ECE1	17	169	0.100592
ENSG00000118257.17	NRP2	17	135	0.125926
ENSG00000118965.16	WDR35	17	151	0.112583
ENSG00000119509.13	INVS	17	155	0.109677
ENSG00000119720.18	NRDE2	17	144	0.118056
ENSG00000120437.9	ACAT2	17	154	0.11039
ENSG00000120910.15	PPP3CC	17	148	0.114865
ENSG00000121417.14	ZNF211	17	75	0.226667
ENSG00000122481.17	RWDD3	17	72	0.236111
ENSG00000122729.19	ACO1	17	175	0.0971429
ENSG00000123213.23	NLN	17	165	0.10303
ENSG00000123268.9	ATF1	17	146	0.116438
ENSG00000124608.5	AARS2	17	91	0.186813
ENSG00000125534.10	PPDPF	17	52	0.326923
ENSG00000125730.18	C3	17	113	0.150442
ENSG00000125826.22	RBCK1	17	135	0.125926
ENSG00000125848.10	FLRT3	17	164	0.103659
ENSG00000126005.17	MMP24OS	17	120	0.141667
ENSG00000126391.14	FRMD8	17	160	0.10625
ENSG00000127603.32	MACF1	17	180	0.0944444
ENSG00000127838.15	PNKD	17	104	0.163462
ENSG00000127989.14	MTERF1	17	122	0.139344
ENSG00000129315.12	CCNT1	17	131	0.129771
ENSG00000129667.13	RHBDF2	17	135	0.125926
ENSG00000130023.16	ERMARD	17	124	0.137097
ENSG00000130177.16	CDC16	17	120	0.141667
ENSG00000130338.13	TULP4	17	197	0.0862944
ENSG00000130803.15	ZNF317	17	168	0.10119
ENSG00000130939.20	UBE4B	17	96	0.177083
ENSG00000131507.11	NDFIP1	17	183	0.0928962
ENSG00000131844.17	MCCC2	17	159	0.106918
ENSG00000132300.19	PTCD3	17	139	0.122302
ENSG00000132436.13	FIGNL1	17	82	0.207317
ENSG00000133030.22	MPRIP	17	144	0.118056
ENSG00000133657.17	ATP13A3	17	138	0.123188
ENSG00000134146.12	DPH6	17	117	0.145299
ENSG00000134313.17	KIDINS220	17	142	0.119718
ENSG00000134532.20	SOX5	17	65	0.261538
ENSG00000134852.15	CLOCK	17	130	0.130769
ENSG00000135272.13	MDFIC	17	159	0.106918
ENSG00000135378.4	PRRG4	17	127	0.133858
ENSG00000135437.10	RDH5	17	95	0.178947
ENSG00000135678.12	CPM	17	179	0.0949721
ENSG00000135837.17	CEP350	17	126	0.134921
ENSG00000135899.20	SP110	17	201	0.0845771
ENSG00000136068.16	FLNB	17	179	0.0949721
ENSG00000136158.12	SPRY2	17	135	0.125926
ENSG00000136167.15	LCP1	17	166	0.10241
ENSG00000136213.10	CHST12	17	82	0.207317
ENSG00000136270.14	TBRG4	17	152	0.111842
ENSG00000136536.15	MARCHF7	17	180	0.0944444
ENSG00000136546.17	SCN7A	17	122	0.139344
ENSG00000136628.18	EPRS1	17	170	0.1
ENSG00000136891.14	TEX10	17	134	0.126866
ENSG00000136925.15	TSTD2	17	124	0.137097
ENSG00000137962.13	ARHGAP29	17	192	0.0885417
ENSG00000138381.10	ASNSD1	17	123	0.138211
ENSG00000139178.12	C1RL	17	115	0.147826
ENSG00000139508.15	SLC46A3	17	160	0.10625
ENSG00000139687.16	RB1	17	106	0.160377
ENSG00000140968.12	IRF8	17	122	0.139344
ENSG00000140983.15	RHOT2	17	182	0.0934066
ENSG00000141068.17	KSR1	17	83	0.204819
ENSG00000141441.16	GAREM1	17	134	0.126866
ENSG00000141503.17	MINK1	17	122	0.139344
ENSG00000142864.15	SERBP1	17	120	0.141667
ENSG00000143079.15	CTTNBP2NL	17	137	0.124088
ENSG00000143322.22	ABL2	17	131	0.129771
ENSG00000143457.11	GOLPH3L	17	162	0.104938
ENSG00000143507.18	DUSP10	17	133	0.12782
ENSG00000143674.11	MAP3K21	17	93	0.182796
ENSG00000143971.9	ETAA1	17	149	0.114094
ENSG00000144655.15	CSRNP1	17	157	0.10828
ENSG00000144711.17	IQSEC1	17	192	0.0885417
ENSG00000144747.17	TMF1	17	143	0.118881
ENSG00000145439.12	CBR4	17	148	0.114865
ENSG00000145725.21	PPIP5K2	17	103	0.165049
ENSG00000147789.16	ZNF7	17	138	0.123188
ENSG00000149571.12	KIRREL3	17	99	0.171717
ENSG00000150455.15	TIRAP	17	138	0.123188
ENSG00000151240.18	DIP2C	17	156	0.108974
ENSG00000151327.14	FAM177A1	17	173	0.0982659
ENSG00000151364.17	KCTD14	17	85	0.2
ENSG00000151458.12	ANKRD50	17	95	0.178947
ENSG00000151779.14	NBAS	17	147	0.115646
ENSG00000152128.13	TMEM163	17	76	0.223684
ENSG00000152229.18	PSTPIP2	17	64	0.265625
ENSG00000152443.13	ZNF776	17	140	0.121429
ENSG00000152556.17	PFKM	17	144	0.118056
ENSG00000152894.15	PTPRK	17	172	0.0988372
ENSG00000152904.11	GGPS1	17	125	0.136
ENSG00000153015.17	CWC27	17	186	0.0913978
ENSG00000153339.15	TRAPPC8	17	168	0.10119
ENSG00000153558.17	FBXL2	17	110	0.154545
ENSG00000154217.16	PITPNC1	17	158	0.107595
ENSG00000154767.15	XPC	17	181	0.0939227
ENSG00000155592.16	ZKSCAN2	17	76	0.223684
ENSG00000155729.13	KCTD18	17	174	0.0977011
ENSG00000155850.9	SLC26A2	17	129	0.131783
ENSG00000155903.14	RASA2	17	115	0.147826
ENSG00000155906.20	RMND1	17	156	0.108974
ENSG00000156414.20	TDRD9	17	38	0.447368
ENSG00000156639.12	ZFAND3	17	115	0.147826
ENSG00000157184.7	CPT2	17	141	0.120567
ENSG00000157570.12	TSPAN18	17	147	0.115646
ENSG00000158062.21	UBXN11	17	153	0.111111
ENSG00000158321.19	AUTS2	17	95	0.178947
ENSG00000158528.12	PPP1R9A	17	154	0.11039
ENSG00000158717.11	RNF166	17	154	0.11039
ENSG00000159479.17	MED8	17	130	0.130769
ENSG00000160703.17	NLRX1	17	151	0.112583
ENSG00000161091.15	MFSD12	17	154	0.11039
ENSG00000161671.17	EMC10	17	162	0.104938
ENSG00000162399.9	BSND	17	68	0.25
ENSG00000162618.15	ADGRL4	17	160	0.10625
ENSG00000162623.16	TYW3	17	152	0.111842
ENSG00000163312.11	HELQ	17	133	0.12782
ENSG00000163577.8	EIF5A2	17	152	0.111842
ENSG00000163762.7	TM4SF18	17	167	0.101796
ENSG00000163848.21	ZNF148	17	117	0.145299
ENSG00000163932.16	PRKCD	17	121	0.140496
ENSG00000163946.14	TASOR	17	167	0.101796
ENSG00000164151.12	ICE1	17	115	0.147826
ENSG00000164244.21	PRRC1	17	155	0.109677
ENSG00000164889.15	SLC4A2	17	179	0.0949721
ENSG00000165526.9	RPUSD4	17	144	0.118056
ENSG00000166037.11	CEP57	17	146	0.116438
ENSG00000166165.14	CKB	17	112	0.151786
ENSG00000166510.14	CCDC68	17	77	0.220779
ENSG00000166704.13	ZNF606	17	131	0.129771
ENSG00000166828.3	SCNN1G	17	80	0.2125
ENSG00000167522.17	ANKRD11	17	153	0.111111
ENSG00000167693.17	NXN	17	163	0.104294
ENSG00000167740.10	CYB5D2	17	121	0.140496
ENSG00000167741.11	GGT6	17	126	0.134921
ENSG00000168096.15	ANKS3	17	149	0.114094
ENSG00000168300.14	PCMTD1	17	151	0.112583
ENSG00000168329.14	CX3CR1	17	113	0.150442
ENSG00000168397.17	ATG4B	17	188	0.0904255
ENSG00000168566.13	SNRNP48	17	146	0.116438
ENSG00000169255.15	B3GALNT1	17	122	0.139344
ENSG00000169282.19	KCNAB1	17	95	0.178947
ENSG00000169372.13	CRADD	17	120	0.141667
ENSG00000169432.19	SCN9A	17	104	0.163462
ENSG00000169439.12	SDC2	17	199	0.0854271
ENSG00000169696.16	ASPSCR1	17	170	0.1
ENSG00000169836.5	TACR3	17	76	0.223684
ENSG00000169925.17	BRD3	17	184	0.0923913
ENSG00000169946.14	ZFPM2	17	72	0.236111
ENSG00000169967.17	MAP3K2	17	151	0.112583
ENSG00000170248.15	PDCD6IP	17	154	0.11039
ENSG00000170266.16	GLB1	17	182	0.0934066
ENSG00000170860.4	LSM3	17	113	0.150442
ENSG00000170873.19	MTSS1	17	208	0.0817308
ENSG00000170881.5	RNF139	17	125	0.136
ENSG00000171055.15	FEZ2	17	166	0.10241
ENSG00000171189.18	GRIK1	17	72	0.236111
ENSG00000171204.13	TMEM126B	17	108	0.157407
ENSG00000171564.12	FGB	17	43	0.395349
ENSG00000171792.11	RHNO1	17	130	0.130769
ENSG00000172340.15	SUCLG2	17	163	0.104294
ENSG00000172890.13	NADSYN1	17	137	0.124088
ENSG00000173145.11	NOC3L	17	132	0.128788
ENSG00000173273.17	TNKS	17	145	0.117241
ENSG00000173727.15	FAUP4	17	41	0.414634
ENSG00000174502.19	SLC26A9	17	31	0.548387
ENSG00000174928.16	C3orf33	17	128	0.132812
ENSG00000175087.10	PDIK1L	17	69	0.246377
ENSG00000175198.17	PCCA	17	127	0.133858
ENSG00000175329.13	ISX	17	69	0.246377
ENSG00000176438.13	SYNE3	17	107	0.158879
ENSG00000176894.10	PXMP2	17	131	0.129771
ENSG00000178074.6	C2orf69	17	109	0.155963
ENSG00000178222.14	RNF212	17	50	0.34
ENSG00000178860.9	MSC	17	80	0.2125
ENSG00000178971.17	CTC1	17	137	0.124088
ENSG00000178974.11	FBXO34	17	159	0.106918
ENSG00000179562.3	GCC1	17	148	0.114865
ENSG00000179818.17	PCBP1-AS1	17	131	0.129771
ENSG00000180611.7	MB21D2	17	141	0.120567
ENSG00000182004.13	SNRPE	17	99	0.171717
ENSG00000182165.20	TP53TG1	17	33	0.515152
ENSG00000182359.15	KBTBD3	17	113	0.150442
ENSG00000183044.12	ABAT	17	163	0.104294
ENSG00000183784.7	DOCK8-AS1	17	117	0.145299
ENSG00000183808.12	RBM12B	17	135	0.125926
ENSG00000184584.14	STING1	17	138	0.123188
ENSG00000184672.12	RALYL	17	96	0.177083
ENSG00000185585.20	OLFML2A	17	106	0.160377
ENSG00000186094.18	AGBL4	17	43	0.395349
ENSG00000186446.12	ZNF501	17	94	0.180851
ENSG00000186812.13	ZNF397	17	140	0.121429
ENSG00000186866.17	POFUT2	17	150	0.113333
ENSG00000196189.14	SEMA4A	17	106	0.160377
ENSG00000196214.11	ZNF766	17	124	0.137097
ENSG00000196981.4	WDR5B	17	129	0.131783
ENSG00000197385.6	ZNF860	17	65	0.261538
ENSG00000197557.7	IFT70A	17	115	0.147826
ENSG00000197635.11	DPP4	17	87	0.195402
ENSG00000197771.13	MCMBP	17	121	0.140496
ENSG00000197969.14	VPS13A	17	140	0.121429
ENSG00000198105.16	ZNF248	17	106	0.160377
ENSG00000198369.10	SPRED2	17	150	0.113333
ENSG00000198730.9	CTR9	17	155	0.109677
ENSG00000198873.12	GRK5	17	127	0.133858
ENSG00000198876.13	DCAF12	17	172	0.0988372
ENSG00000198892.7	SHISA4	17	149	0.114094
ENSG00000204054.14	LINC00963	17	135	0.125926
ENSG00000205213.14	LGR4	17	182	0.0934066
ENSG00000205336.14	ADGRG1	17	201	0.0845771
ENSG00000205363.7	INSYN1	17	146	0.116438
ENSG00000205929.11	C21orf62	17	101	0.168317
ENSG00000214128.11	TMEM213	17	149	0.114094
ENSG00000215915.10	ATAD3C	17	56	0.303571
ENSG00000224905.8	ENSG00000224905	17	104	0.163462
ENSG00000225614.4	ZNF469	17	74	0.22973
ENSG00000229847.9	EMX2OS	17	175	0.0971429
ENSG00000231925.14	TAPBP	17	82	0.207317
ENSG00000234465.11	PINLYP	17	45	0.377778
ENSG00000237440.9	ZNF737	17	81	0.209877
ENSG00000241484.10	ARHGAP8	17	94	0.180851
ENSG00000246214.3	RETREG1-AS1	17	58	0.293103
ENSG00000247572.9	CKMT2-AS1	17	111	0.153153
ENSG00000250312.8	ZNF718	17	126	0.134921
ENSG00000251031.2	ENSG00000251031	17	22	0.772727
ENSG00000254093.9	PINX1	17	143	0.118881
ENSG00000254470.3	AP5B1	17	97	0.175258
ENSG00000254635.6	WAC-AS1	17	109	0.155963
ENSG00000258484.4	SPESP1	17	77	0.220779
ENSG00000258818.4	RNASE4	17	97	0.175258
ENSG00000258819.2	LINC02289	17	67	0.253731
ENSG00000260314.3	MRC1	17	69	0.246377
ENSG00000261338.2	ENSG00000261338	17	44	0.386364
ENSG00000268163.1	ENSG00000268163	17	98	0.173469
ENSG00000269190.6	FBXO17	17	181	0.0939227
ENSG00000272047.4	GTF2H5	17	122	0.139344
ENSG00000278709.2	NKILA	17	67	0.253731
ENSG00000278970.4	HEIH	17	64	0.265625
ENSG00000287306.1	ENSG00000287306	17	26	0.653846
ENSG00000288701.1	PRRC2B	17	101	0.168317
ENSG00000293492.1	NUDT16L2P	17	114	0.149123
ENSG00000003147.19	ICA1	16	113	0.141593
ENSG00000003400.16	CASP10	16	102	0.156863
ENSG00000003989.18	SLC7A2	16	59	0.271186
ENSG00000005436.14	GCFC2	16	153	0.104575
ENSG00000009765.15	IYD	16	118	0.135593
ENSG00000010932.17	FMO1	16	145	0.110345
ENSG00000011422.12	PLAUR	16	136	0.117647
ENSG00000017427.17	IGF1	16	91	0.175824
ENSG00000033100.17	CHPF2	16	160	0.1
ENSG00000037042.9	TUBG2	16	120	0.133333
ENSG00000054965.11	FAM168A	16	121	0.132231
ENSG00000056558.11	TRAF1	16	109	0.146789
ENSG00000057704.13	TMCC3	16	205	0.0780488
ENSG00000063322.15	MED29	16	165	0.0969697
ENSG00000064419.14	TNPO3	16	146	0.109589
ENSG00000064687.13	ABCA7	16	86	0.186047
ENSG00000064999.16	ANKS1A	16	186	0.0860215
ENSG00000066084.13	DIP2B	16	110	0.145455
ENSG00000066382.17	MPPED2	16	125	0.128
ENSG00000066933.17	MYO9A	16	135	0.118519
ENSG00000067369.14	TP53BP1	16	138	0.115942
ENSG00000070614.15	NDST1	16	149	0.107383
ENSG00000070778.13	PTPN21	16	136	0.117647
ENSG00000072422.17	RHOBTB1	16	149	0.107383
ENSG00000072954.7	TMEM38A	16	128	0.125
ENSG00000073921.18	PICALM	16	145	0.110345
ENSG00000076706.17	MCAM	16	204	0.0784314
ENSG00000077943.8	ITGA8	16	197	0.0812183
ENSG00000078699.22	CBFA2T2	16	121	0.132231
ENSG00000080345.18	RIF1	16	158	0.101266
ENSG00000080371.6	RAB21	16	153	0.104575
ENSG00000080802.21	CNOT4	16	140	0.114286
ENSG00000080822.17	CLDND1	16	151	0.10596
ENSG00000084731.15	KIF3C	16	72	0.222222
ENSG00000085982.16	USP40	16	127	0.125984
ENSG00000087008.16	ACOX3	16	138	0.115942
ENSG00000088766.12	CRLS1	16	126	0.126984
ENSG00000088882.8	CPXM1	16	31	0.516129
ENSG00000090530.10	P3H2	16	166	0.0963855
ENSG00000090615.16	GOLGA3	16	186	0.0860215
ENSG00000091164.13	TXNL1	16	135	0.118519
ENSG00000091262.17	ABCC6	16	118	0.135593
ENSG00000097007.20	ABL1	16	148	0.108108
ENSG00000100335.15	MIEF1	16	138	0.115942
ENSG00000100528.12	CNIH1	16	114	0.140351
ENSG00000100577.19	GSTZ1	16	146	0.109589
ENSG00000100997.20	ABHD12	16	139	0.115108
ENSG00000101126.18	ADNP	16	133	0.120301
ENSG00000101307.16	SIRPB1	16	77	0.207792
ENSG00000101353.16	MROH8	16	80	0.2
ENSG00000102781.14	KATNAL1	16	128	0.125
ENSG00000102796.12	DHRS12	16	139	0.115108
ENSG00000103855.18	CD276	16	146	0.109589
ENSG00000104320.15	NBN	16	175	0.0914286
ENSG00000104549.12	SQLE	16	113	0.141593
ENSG00000105227.16	PRX	16	162	0.0987654
ENSG00000105556.12	MIER2	16	88	0.181818
ENSG00000105643.11	ARRDC2	16	107	0.149533
ENSG00000105929.16	ATP6V0A4	16	129	0.124031
ENSG00000105974.13	CAV1	16	152	0.105263
ENSG00000105983.23	LMBR1	16	137	0.116788
ENSG00000106355.10	LSM5	16	143	0.111888
ENSG00000106415.13	GLCCI1	16	103	0.15534
ENSG00000107021.16	TBC1D13	16	145	0.110345
ENSG00000107537.14	PHYH	16	127	0.125984
ENSG00000107819.15	SFXN3	16	158	0.101266
ENSG00000107890.17	ANKRD26	16	101	0.158416
ENSG00000108381.11	ASPA	16	103	0.15534
ENSG00000108590.11	MED31	16	55	0.290909
ENSG00000108599.15	AKAP10	16	143	0.111888
ENSG00000108799.13	EZH1	16	139	0.115108
ENSG00000109445.11	ZNF330	16	139	0.115108
ENSG00000109814.12	UGDH	16	193	0.0829016
ENSG00000110395.8	CBL	16	124	0.129032
ENSG00000110514.20	MADD	16	158	0.101266
ENSG00000110848.8	CD69	16	84	0.190476
ENSG00000110851.12	PRDM4	16	147	0.108844
ENSG00000111199.12	TRPV4	16	150	0.106667
ENSG00000111266.9	DUSP16	16	133	0.120301
ENSG00000111796.4	KLRB1	16	35	0.457143
ENSG00000111816.8	FRK	16	78	0.205128
ENSG00000111961.19	SASH1	16	210	0.0761905
ENSG00000112499.13	SLC22A2	16	177	0.0903955
ENSG00000112592.15	TBP	16	128	0.125
ENSG00000113593.12	PPWD1	16	108	0.148148
ENSG00000113657.13	DPYSL3	16	160	0.1
ENSG00000113716.13	HMGXB3	16	174	0.091954
ENSG00000113758.14	DBN1	16	127	0.125984
ENSG00000115839.19	RAB3GAP1	16	154	0.103896
ENSG00000116120.11	FARSB	16	111	0.144144
ENSG00000116885.18	OSCP1	16	119	0.134454
ENSG00000117475.14	BLZF1	16	164	0.097561
ENSG00000118263.16	KLF7	16	154	0.103896
ENSG00000118985.16	ELL2	16	132	0.121212
ENSG00000119537.18	KDSR	16	150	0.106667
ENSG00000119596.18	YLPM1	16	146	0.109589
ENSG00000119950.21	MXI1	16	158	0.101266
ENSG00000120662.16	MTRF1	16	116	0.137931
ENSG00000120915.14	EPHX2	16	142	0.112676
ENSG00000122678.17	POLM	16	110	0.145455
ENSG00000123607.16	TTC21B	16	143	0.111888
ENSG00000125388.20	GRK4	16	93	0.172043
ENSG00000125454.12	SLC25A19	16	119	0.134454
ENSG00000125648.15	SLC25A23	16	140	0.114286
ENSG00000125746.18	EML2	16	113	0.141593
ENSG00000126773.13	PCNX4	16	116	0.137931
ENSG00000126775.9	ATG14	16	127	0.125984
ENSG00000127663.15	KDM4B	16	152	0.105263
ENSG00000128191.17	DGCR8	16	80	0.2
ENSG00000129128.13	SPCS3	16	149	0.107383
ENSG00000130307.12	USHBP1	16	172	0.0930233
ENSG00000130584.12	ZBTB46	16	159	0.100629
ENSG00000130714.19	POMT1	16	120	0.133333
ENSG00000131069.20	ACSS2	16	129	0.124031
ENSG00000131323.17	TRAF3	16	138	0.115942
ENSG00000131400.9	NAPSA	16	80	0.2
ENSG00000131626.19	PPFIA1	16	154	0.103896
ENSG00000132623.16	ANKEF1	16	104	0.153846
ENSG00000133835.18	HSD17B4	16	161	0.0993789
ENSG00000134324.12	LPIN1	16	181	0.0883978
ENSG00000134548.11	SPX	16	96	0.166667
ENSG00000134955.12	SLC37A2	16	61	0.262295
ENSG00000135763.10	URB2	16	92	0.173913
ENSG00000136783.10	NIPSNAP3A	16	128	0.125
ENSG00000136830.12	NIBAN2	16	119	0.134454
ENSG00000136842.14	TMOD1	16	99	0.161616
ENSG00000136960.13	ENPP2	16	144	0.111111
ENSG00000138190.17	EXOC6	16	120	0.133333
ENSG00000138434.17	ITPRID2	16	142	0.112676
ENSG00000138592.14	USP8	16	167	0.0958084
ENSG00000138674.17	SEC31A	16	154	0.103896
ENSG00000138750.16	NUP54	16	168	0.0952381
ENSG00000138755.6	CXCL9	16	118	0.135593
ENSG00000139112.11	GABARAPL1	16	161	0.0993789
ENSG00000139180.11	NDUFA9	16	95	0.168421
ENSG00000139289.15	PHLDA1	16	168	0.0952381
ENSG00000139405.16	RITA1	16	131	0.122137
ENSG00000139597.18	N4BP2L1	16	111	0.144144
ENSG00000139697.14	SBNO1	16	133	0.120301
ENSG00000139746.16	RBM26	16	139	0.115108
ENSG00000140044.13	JDP2	16	116	0.137931
ENSG00000140464.20	PML	16	178	0.0898876
ENSG00000140497.16	SCAMP2	16	153	0.104575
ENSG00000140563.16	MCTP2	16	69	0.231884
ENSG00000140948.13	ZCCHC14	16	106	0.150943
ENSG00000140987.21	ZSCAN32	16	88	0.181818
ENSG00000141519.15	CCDC40	16	98	0.163265
ENSG00000141759.15	TXNL4A	16	104	0.153846
ENSG00000142082.15	SIRT3	16	145	0.110345
ENSG00000142655.13	PEX14	16	93	0.172043
ENSG00000142892.15	PIGK	16	184	0.0869565
ENSG00000143119.14	CD53	16	132	0.121212
ENSG00000143126.8	CELSR2	16	135	0.118519
ENSG00000143437.21	ARNT	16	164	0.097561
ENSG00000143622.12	RIT1	16	66	0.242424
ENSG00000143797.12	MBOAT2	16	100	0.16
ENSG00000144810.16	COL8A1	16	66	0.242424
ENSG00000145241.11	CENPC	16	95	0.168421
ENSG00000145832.16	SLC25A48	16	110	0.145455
ENSG00000145868.17	FBXO38	16	135	0.118519
ENSG00000146678.10	IGFBP1	16	53	0.301887
ENSG00000146856.14	AGBL3	16	75	0.213333
ENSG00000148120.19	AOPEP	16	176	0.0909091
ENSG00000148218.16	ALAD	16	182	0.0879121
ENSG00000148331.12	ASB6	16	145	0.110345
ENSG00000148358.21	GPR107	16	165	0.0969697
ENSG00000148842.18	CNNM2	16	90	0.177778
ENSG00000148848.15	ADAM12	16	81	0.197531
ENSG00000149311.21	ATM	16	105	0.152381
ENSG00000149582.16	TMEM25	16	159	0.100629
ENSG00000149972.12	CNTN5	16	37	0.432432
ENSG00000150401.15	DCUN1D2	16	137	0.116788
ENSG00000150893.11	FREM2	16	81	0.197531
ENSG00000150961.15	SEC24D	16	115	0.13913
ENSG00000151304.6	SRFBP1	16	117	0.136752
ENSG00000151623.15	NR3C2	16	162	0.0987654
ENSG00000152219.5	ARL14EP	16	108	0.148148
ENSG00000152242.11	ARK2N	16	147	0.108844
ENSG00000152492.15	CCDC50	16	181	0.0883978
ENSG00000152601.18	MBNL1	16	156	0.102564
ENSG00000152795.18	HNRNPDL	16	156	0.102564
ENSG00000153487.13	ING1	16	107	0.149533
ENSG00000153956.17	CACNA2D1	16	86	0.186047
ENSG00000154188.10	ANGPT1	16	104	0.153846
ENSG00000154479.13	CFAP210	16	81	0.197531
ENSG00000154813.10	DPH3	16	154	0.103896
ENSG00000155016.18	CYP2U1	16	140	0.114286
ENSG00000155158.20	TTC39B	16	108	0.148148
ENSG00000155304.6	HSPA13	16	181	0.0883978
ENSG00000155846.17	PPARGC1B	16	82	0.195122
ENSG00000156049.7	GNA14	16	190	0.0842105
ENSG00000156398.13	SFXN2	16	64	0.25
ENSG00000157110.16	RBPMS	16	186	0.0860215
ENSG00000157450.16	RNF111	16	169	0.0946746
ENSG00000157456.8	CCNB2	16	45	0.355556
ENSG00000157796.18	WDR19	16	132	0.121212
ENSG00000158161.16	EYA3	16	42	0.380952
ENSG00000159363.19	ATP13A2	16	166	0.0963855
ENSG00000160613.15	PCSK7	16	128	0.125
ENSG00000160808.12	MYL3	16	75	0.213333
ENSG00000160932.11	LY6E	16	144	0.111111
ENSG00000160948.14	VPS28	16	62	0.258065
ENSG00000161328.11	LRRC56	16	91	0.175824
ENSG00000162222.14	TTC9C	16	101	0.158416
ENSG00000162378.13	ZYG11B	16	160	0.1
ENSG00000162521.19	RBBP4	16	79	0.202532
ENSG00000162585.17	FAAP20	16	151	0.10596
ENSG00000162745.11	OLFML2B	16	94	0.170213
ENSG00000162869.16	PPP1R21	16	83	0.192771
ENSG00000163072.16	NOSTRIN	16	170	0.0941176
ENSG00000163131.12	CTSS	16	160	0.1
ENSG00000163531.17	NFASC	16	204	0.0784314
ENSG00000163576.18	EFHB	16	28	0.571429
ENSG00000163581.14	SLC2A2	16	92	0.173913
ENSG00000164048.14	ZNF589	16	102	0.156863
ENSG00000164187.7	LMBRD2	16	136	0.117647
ENSG00000164325.8	TMEM174	16	134	0.119403
ENSG00000164530.15	PI16	16	145	0.110345
ENSG00000164684.13	ZNF704	16	77	0.207792
ENSG00000164830.19	OXR1	16	177	0.0903955
ENSG00000164867.11	NOS3	16	142	0.112676
ENSG00000164916.11	FOXK1	16	96	0.166667
ENSG00000164975.16	SNAPC3	16	117	0.136752
ENSG00000165188.14	RNF183	16	55	0.290909
ENSG00000165272.16	AQP3	16	145	0.110345
ENSG00000165424.7	ZCCHC24	16	203	0.0788177
ENSG00000165632.9	TAF3	16	121	0.132231
ENSG00000165671.22	NSD1	16	110	0.145455
ENSG00000165699.15	TSC1	16	150	0.106667
ENSG00000165714.11	BORCS5	16	171	0.0935673
ENSG00000165895.19	ARHGAP42	16	105	0.152381
ENSG00000165914.15	TTC7B	16	104	0.153846
ENSG00000166033.13	HTRA1	16	93	0.172043
ENSG00000166145.15	SPINT1	16	138	0.115942
ENSG00000166167.18	BTRC	16	145	0.110345
ENSG00000166272.18	WBP1L	16	176	0.0909091
ENSG00000166716.10	ZNF592	16	123	0.130081
ENSG00000166979.13	EVA1C	16	96	0.166667
ENSG00000167107.13	ACSF2	16	147	0.108844
ENSG00000167325.15	RRM1	16	127	0.125984
ENSG00000167380.17	ZNF226	16	143	0.111888
ENSG00000167613.16	LAIR1	16	87	0.183908
ENSG00000167748.11	KLK1	16	50	0.32
ENSG00000167972.14	ABCA3	16	95	0.168421
ENSG00000168538.16	TRAPPC11	16	163	0.0981595
ENSG00000168575.10	SLC20A2	16	140	0.114286
ENSG00000168610.17	STAT3	16	148	0.108108
ENSG00000168827.15	GFM1	16	170	0.0941176
ENSG00000169018.6	FEM1B	16	121	0.132231
ENSG00000169213.7	RAB3B	16	48	0.333333
ENSG00000169248.13	CXCL11	16	45	0.355556
ENSG00000169692.14	AGPAT2	16	158	0.101266
ENSG00000169908.12	TM4SF1	16	101	0.158416
ENSG00000170011.14	MYRIP	16	65	0.246154
ENSG00000170037.14	CNTROB	16	129	0.124031
ENSG00000170185.11	USP38	16	124	0.129032
ENSG00000171103.11	TRMT61B	16	119	0.134454
ENSG00000171202.7	TMEM126A	16	24	0.666667
ENSG00000171456.22	ASXL1	16	113	0.141593
ENSG00000172273.13	HINFP	16	105	0.152381
ENSG00000172530.22	BANP	16	177	0.0903955
ENSG00000172869.15	DMXL1	16	122	0.131148
ENSG00000174227.16	PIGG	16	99	0.161616
ENSG00000174282.12	ZBTB4	16	144	0.111111
ENSG00000174640.15	SLCO2A1	16	195	0.0820513
ENSG00000174775.18	HRAS	16	109	0.146789
ENSG00000175470.20	PPP2R2D	16	129	0.124031
ENSG00000175727.15	MLXIP	16	185	0.0864865
ENSG00000175970.11	UNC119B	16	168	0.0952381
ENSG00000176293.20	ZNF135	16	161	0.0993789
ENSG00000176593.8	ZNF606-AS1	16	81	0.197531
ENSG00000176783.15	RUFY1	16	161	0.0993789
ENSG00000177034.18	MTX3	16	139	0.115108
ENSG00000177058.12	SLC38A9	16	124	0.129032
ENSG00000177225.17	GATD1	16	168	0.0952381
ENSG00000177311.12	ZBTB38	16	160	0.1
ENSG00000177917.12	ARL6IP6	16	100	0.16
ENSG00000178177.17	LCORL	16	111	0.144144
ENSG00000178904.19	DPY19L3	16	145	0.110345
ENSG00000180776.17	ZDHHC20	16	131	0.122137
ENSG00000180901.11	KCTD2	16	146	0.109589
ENSG00000181036.14	FCRL6	16	39	0.410256
ENSG00000181090.21	EHMT1	16	146	0.109589
ENSG00000181523.13	SGSH	16	145	0.110345
ENSG00000183579.16	ZNRF3	16	183	0.0874317
ENSG00000184007.22	PTP4A2	16	103	0.15534
ENSG00000184588.18	PDE4B	16	150	0.106667
ENSG00000184719.13	RNLS	16	170	0.0941176
ENSG00000186197.15	EDARADD	16	93	0.172043
ENSG00000186314.12	PRELID2	16	67	0.238806
ENSG00000186340.17	THBS2	16	61	0.262295
ENSG00000188051.7	TMEM221	16	131	0.122137
ENSG00000188647.13	PTAR1	16	116	0.137931
ENSG00000188906.17	LRRK2	16	155	0.103226
ENSG00000196159.14	FAT4	16	90	0.177778
ENSG00000196267.14	ZNF836	16	77	0.207792
ENSG00000196352.18	CD55	16	62	0.258065
ENSG00000196653.12	ZNF502	16	113	0.141593
ENSG00000196975.16	ANXA4	16	154	0.103896
ENSG00000197119.13	SLC25A29	16	137	0.116788
ENSG00000197124.12	ZNF682	16	70	0.228571
ENSG00000197183.15	NOL4L	16	130	0.123077
ENSG00000197782.15	ZNF780A	16	81	0.197531
ENSG00000197860.10	SGTB	16	120	0.133333
ENSG00000197885.11	NKIRAS1	16	126	0.126984
ENSG00000198189.11	HSD17B11	16	155	0.103226
ENSG00000198585.12	NUDT16	16	112	0.142857
ENSG00000198700.10	IPO9	16	134	0.119403
ENSG00000198805.13	PNP	16	103	0.15534
ENSG00000198830.12	HMGN2	16	123	0.130081
ENSG00000198939.8	ZFP2	16	94	0.170213
ENSG00000204954.10	UQCC6	16	147	0.108844
ENSG00000205559.5	CHKB-DT	16	23	0.695652
ENSG00000206337.12	HCP5	16	41	0.390244
ENSG00000206535.8	LNP1	16	94	0.170213
ENSG00000206573.11	THUMPD3-AS1	16	82	0.195122
ENSG00000213064.10	SFT2D2	16	137	0.116788
ENSG00000213246.7	SUPT4H1	16	127	0.125984
ENSG00000213516.10	RBMXL1	16	84	0.190476
ENSG00000214021.18	TTLL3	16	78	0.205128
ENSG00000215012.9	RTL10	16	159	0.100629
ENSG00000215325.4	ASS1P10	16	16	1
ENSG00000221955.11	SLC12A8	16	70	0.228571
ENSG00000224184.7	MIR3681HG	16	80	0.2
ENSG00000224470.9	ATXN1L	16	105	0.152381
ENSG00000224536.2	CSRP1-AS1	16	90	0.177778
ENSG00000225830.16	ERCC6	16	141	0.113475
ENSG00000234284.7	ZNF879	16	84	0.190476
ENSG00000242086.8	MUC20-OT1	16	45	0.355556
ENSG00000243725.7	TTC4	16	146	0.109589
ENSG00000245105.4	A2M-AS1	16	63	0.253968
ENSG00000245573.9	BDNF-AS	16	65	0.246154
ENSG00000247516.8	MIR4458HG	16	85	0.188235
ENSG00000253301.6	LINC01606	16	28	0.571429
ENSG00000256223.6	ZNF10	16	104	0.153846
ENSG00000256806.6	C17orf100	16	73	0.219178
ENSG00000258839.4	MC1R	16	76	0.210526
ENSG00000259207.10	ITGB3	16	168	0.0952381
ENSG00000260032.2	NORAD	16	106	0.150943
ENSG00000260565.9	ERVK13-1	16	38	0.421053
ENSG00000260876.6	LINC01229	16	80	0.2
ENSG00000266714.11	MYO15B	16	112	0.142857
ENSG00000266921.2	ZNF230-DT	16	55	0.290909
ENSG00000267100.2	ILF3-DT	16	105	0.152381
ENSG00000270362.2	HMGN3-AS1	16	128	0.125
ENSG00000271918.2	ENSG00000271918	16	77	0.207792
ENSG00000272274.4	LINC00551	16	148	0.108108
ENSG00000273559.5	CWC25	16	137	0.116788
ENSG00000274180.1	NATD1	16	153	0.104575
ENSG00000275066.5	SYNRG	16	175	0.0914286
ENSG00000276293.5	PIP4K2B	16	159	0.100629
ENSG00000287104.2	ENSG00000287104	16	78	0.205128
ENSG00000287523.1	ENSG00000287523	16	50	0.32
ENSG00000291146.1	RP9P	16	128	0.125
ENSG00000293047.1	WTAPP1	16	64	0.25
ENSG00000005020.13	SKAP2	15	136	0.110294
ENSG00000005249.14	PRKAR2B	15	160	0.09375
ENSG00000006118.15	TMEM132A	15	153	0.0980392
ENSG00000007376.8	RPUSD1	15	136	0.110294
ENSG00000008853.18	RHOBTB2	15	166	0.0903614
ENSG00000009790.15	TRAF3IP3	15	80	0.1875
ENSG00000010319.7	SEMA3G	15	160	0.09375
ENSG00000011465.18	DCN	15	74	0.202703
ENSG00000011566.15	MAP4K3	15	115	0.130435
ENSG00000015133.20	CCDC88C	15	58	0.258621
ENSG00000036054.13	TBC1D23	15	104	0.144231
ENSG00000038945.15	MSR1	15	28	0.535714
ENSG00000039560.14	RAI14	15	202	0.0742574
ENSG00000040487.13	SLC66A1	15	129	0.116279
ENSG00000047315.17	POLR2B	15	155	0.0967742
ENSG00000048028.12	USP28	15	110	0.136364
ENSG00000048649.14	RSF1	15	163	0.0920245
ENSG00000049618.25	ARID1B	15	110	0.136364
ENSG00000053747.17	LAMA3	15	49	0.306122
ENSG00000054282.16	SDCCAG8	15	159	0.0943396
ENSG00000058272.19	PPP1R12A	15	96	0.15625
ENSG00000058668.16	ATP2B4	15	184	0.0815217
ENSG00000064115.11	TM7SF3	15	149	0.100671
ENSG00000064652.11	SNX24	15	148	0.101351
ENSG00000065485.20	PDIA5	15	171	0.0877193
ENSG00000070081.18	NUCB2	15	161	0.0931677
ENSG00000070540.13	WIPI1	15	116	0.12931
ENSG00000072864.16	NDE1	15	139	0.107914
ENSG00000074181.9	NOTCH3	15	124	0.120968
ENSG00000074590.14	NUAK1	15	146	0.10274
ENSG00000075275.18	CELSR1	15	73	0.205479
ENSG00000075568.17	TMEM131	15	149	0.100671
ENSG00000077044.11	DGKD	15	125	0.12
ENSG00000077514.9	POLD3	15	160	0.09375
ENSG00000078018.22	MAP2	15	105	0.142857
ENSG00000078140.14	UBE2K	15	109	0.137615
ENSG00000078674.20	PCM1	15	190	0.0789474
ENSG00000079739.17	PGM1	15	176	0.0852273
ENSG00000081791.9	DELE1	15	141	0.106383
ENSG00000082701.17	GSK3B	15	135	0.111111
ENSG00000083535.16	PIBF1	15	143	0.104895
ENSG00000083642.19	PDS5B	15	133	0.112782
ENSG00000087448.11	KLHL42	15	198	0.0757576
ENSG00000089335.22	ZNF302	15	144	0.104167
ENSG00000090861.17	AARS1	15	166	0.0903614
ENSG00000099834.19	CDHR5	15	140	0.107143
ENSG00000099910.17	KLHL22	15	122	0.122951
ENSG00000099942.13	CRKL	15	139	0.107914
ENSG00000100030.15	MAPK1	15	174	0.0862069
ENSG00000100036.13	SLC35E4	15	115	0.130435
ENSG00000100099.22	HPS4	15	154	0.0974026
ENSG00000100364.19	KIAA0930	15	123	0.121951
ENSG00000100483.14	VCPKMT	15	125	0.12
ENSG00000100941.9	PNN	15	153	0.0980392
ENSG00000101017.15	CD40	15	102	0.147059
ENSG00000101019.22	UQCC1	15	125	0.12
ENSG00000101187.16	SLCO4A1	15	103	0.145631
ENSG00000102580.15	DNAJC3	15	126	0.119048
ENSG00000102606.20	ARHGEF7	15	184	0.0815217
ENSG00000103005.13	USB1	15	135	0.111111
ENSG00000103034.15	NDRG4	15	49	0.306122
ENSG00000103528.17	SYT17	15	52	0.288462
ENSG00000103642.12	LACTB	15	113	0.132743
ENSG00000104154.7	SLC30A4	15	103	0.145631
ENSG00000104290.11	FZD3	15	117	0.128205
ENSG00000104332.12	SFRP1	15	115	0.130435
ENSG00000104635.15	SLC39A14	15	176	0.0852273
ENSG00000105607.13	GCDH	15	128	0.117188
ENSG00000106459.15	NRF1	15	144	0.104167
ENSG00000106624.11	AEBP1	15	152	0.0986842
ENSG00000106799.14	TGFBR1	15	107	0.140187
ENSG00000107371.14	EXOSC3	15	119	0.12605
ENSG00000107651.15	SEC23IP	15	179	0.0837989
ENSG00000107679.15	PLEKHA1	15	150	0.1
ENSG00000109189.13	USP46	15	89	0.168539
ENSG00000110060.9	PUS3	15	115	0.130435
ENSG00000110195.14	FOLR1	15	24	0.625
ENSG00000110237.5	ARHGEF17	15	106	0.141509
ENSG00000110660.15	SLC35F2	15	62	0.241935
ENSG00000111344.12	RASAL1	15	59	0.254237
ENSG00000111364.16	DDX55	15	118	0.127119
ENSG00000112137.19	PHACTR1	15	82	0.182927
ENSG00000112218.9	GPR63	15	65	0.230769
ENSG00000112367.12	FIG4	15	165	0.0909091
ENSG00000112394.18	SLC16A10	15	161	0.0931677
ENSG00000113407.14	TARS1	15	155	0.0967742
ENSG00000114480.13	GBE1	15	178	0.0842697
ENSG00000114554.12	PLXNA1	15	115	0.130435
ENSG00000115902.11	SLC1A4	15	93	0.16129
ENSG00000116016.14	EPAS1	15	163	0.0920245
ENSG00000116205.14	TCEANC2	15	100	0.15
ENSG00000118260.15	CREB1	15	88	0.170455
ENSG00000119414.12	PPP6C	15	142	0.105634
ENSG00000119446.14	RBM18	15	144	0.104167
ENSG00000119487.17	MAPKAP1	15	162	0.0925926
ENSG00000119688.21	ABCD4	15	160	0.09375
ENSG00000120137.7	PANK3	15	111	0.135135
ENSG00000120802.14	TMPO	15	118	0.127119
ENSG00000120820.13	GLT8D2	15	118	0.127119
ENSG00000122176.12	FMOD	15	67	0.223881
ENSG00000122550.18	KLHL7	15	125	0.12
ENSG00000122644.13	ARL4A	15	144	0.104167
ENSG00000122692.9	SMU1	15	135	0.111111
ENSG00000123689.6	G0S2	15	106	0.141509
ENSG00000123739.11	PLA2G12A	15	117	0.128205
ENSG00000124243.19	BCAS4	15	162	0.0925926
ENSG00000124356.17	STAMBP	15	136	0.110294
ENSG00000124380.11	SNRNP27	15	145	0.103448
ENSG00000124440.16	HIF3A	15	83	0.180723
ENSG00000124535.16	WRNIP1	15	155	0.0967742
ENSG00000124762.14	CDKN1A	15	106	0.141509
ENSG00000125434.11	SLC25A35	15	104	0.144231
ENSG00000125898.13	FAM110A	15	157	0.0955414
ENSG00000126561.18	STAT5A	15	105	0.142857
ENSG00000127329.16	PTPRB	15	217	0.0691244
ENSG00000127533.4	F2RL3	15	109	0.137615
ENSG00000127947.16	PTPN12	15	133	0.112782
ENSG00000127995.17	CASD1	15	139	0.107914
ENSG00000129450.9	SIGLEC9	15	98	0.153061
ENSG00000130038.10	CRACR2A	15	48	0.3125
ENSG00000130158.14	DOCK6	15	179	0.0837989
ENSG00000130638.18	ATXN10	15	108	0.138889
ENSG00000130695.16	CEP85	15	80	0.1875
ENSG00000130702.15	LAMA5	15	206	0.0728155
ENSG00000130768.15	SMPDL3B	15	74	0.202703
ENSG00000131165.16	CHMP1A	15	135	0.111111
ENSG00000131482.10	G6PC1	15	107	0.140187
ENSG00000131979.20	GCH1	15	116	0.12931
ENSG00000132485.14	ZRANB2	15	140	0.107143
ENSG00000132694.19	ARHGEF11	15	167	0.0898204
ENSG00000132768.14	DPH2	15	119	0.12605
ENSG00000132781.21	MUTYH	15	101	0.148515
ENSG00000132970.14	WASF3	15	85	0.176471
ENSG00000133026.14	MYH10	15	141	0.106383
ENSG00000133110.15	POSTN	15	105	0.142857
ENSG00000134259.6	NGF	15	69	0.217391
ENSG00000134330.19	IAH1	15	62	0.241935
ENSG00000134574.12	DDB2	15	103	0.145631
ENSG00000134748.13	PRPF38A	15	119	0.12605
ENSG00000134759.14	ELP2	15	154	0.0974026
ENSG00000134853.12	PDGFRA	15	106	0.141509
ENSG00000134899.24	ERCC5	15	172	0.0872093
ENSG00000134954.14	ETS1	15	196	0.0765306
ENSG00000135046.14	ANXA1	15	91	0.164835
ENSG00000135111.16	TBX3	15	187	0.0802139
ENSG00000135341.19	MAP3K7	15	140	0.107143
ENSG00000135930.15	EIF4E2	15	152	0.0986842
ENSG00000135931.19	ARMC9	15	171	0.0877193
ENSG00000136193.17	SCRN1	15	151	0.0993377
ENSG00000136709.12	WDR33	15	132	0.113636
ENSG00000136717.15	BIN1	15	126	0.119048
ENSG00000136874.11	STX17	15	163	0.0920245
ENSG00000136935.14	GOLGA1	15	132	0.113636
ENSG00000137073.24	UBAP2	15	169	0.0887574
ENSG00000137251.16	TINAG	15	162	0.0925926
ENSG00000137274.13	BPHL	15	94	0.159574
ENSG00000137338.6	PGBD1	15	122	0.122951
ENSG00000137486.17	ARRB1	15	145	0.103448
ENSG00000137496.19	IL18BP	15	58	0.258621
ENSG00000137502.10	RAB30	15	100	0.15
ENSG00000137760.15	ALKBH8	15	78	0.192308
ENSG00000137819.14	PAQR5	15	78	0.192308
ENSG00000138363.15	ATIC	15	153	0.0980392
ENSG00000139350.12	NEDD1	15	154	0.0974026
ENSG00000139372.15	TDG	15	57	0.263158
ENSG00000140153.18	WDR20	15	91	0.164835
ENSG00000140157.16	NIPA2	15	136	0.110294
ENSG00000140386.13	SCAPER	15	139	0.107914
ENSG00000140577.17	CRTC3	15	140	0.107143
ENSG00000140854.13	KATNB1	15	174	0.0862069
ENSG00000141404.17	GNAL	15	64	0.234375
ENSG00000141425.18	RPRD1A	15	106	0.141509
ENSG00000141540.11	TTYH2	15	77	0.194805
ENSG00000141574.8	SECTM1	15	105	0.142857
ENSG00000142733.18	MAP3K6	15	103	0.145631
ENSG00000142875.21	PRKACB	15	136	0.110294
ENSG00000143376.14	SNX27	15	130	0.115385
ENSG00000143669.16	LYST	15	118	0.127119
ENSG00000144366.17	GULP1	15	142	0.105634
ENSG00000144426.19	NBEAL1	15	130	0.115385
ENSG00000144468.17	RHBDD1	15	160	0.09375
ENSG00000144647.7	POMGNT2	15	151	0.0993377
ENSG00000144815.18	NXPE3	15	131	0.114504
ENSG00000144840.10	RABL3	15	162	0.0925926
ENSG00000145388.15	METTL14	15	155	0.0967742
ENSG00000145740.20	SLC30A5	15	171	0.0877193
ENSG00000145817.17	YIPF5	15	153	0.0980392
ENSG00000146233.8	CYP39A1	15	124	0.120968
ENSG00000146376.11	ARHGAP18	15	114	0.131579
ENSG00000146540.15	C7orf50	15	179	0.0837989
ENSG00000147475.17	ERLIN2	15	29	0.517241
ENSG00000147679.12	UTP23	15	135	0.111111
ENSG00000148143.13	ZNF462	15	82	0.182927
ENSG00000148158.17	SNX30	15	109	0.137615
ENSG00000148498.17	PARD3	15	206	0.0728155
ENSG00000148795.7	CYP17A1	15	78	0.192308
ENSG00000148841.17	ITPRIP	15	153	0.0980392
ENSG00000150527.18	MIA2	15	189	0.0793651
ENSG00000150782.12	IL18	15	63	0.238095
ENSG00000150867.14	PIP4K2A	15	149	0.100671
ENSG00000150995.21	ITPR1	15	187	0.0802139
ENSG00000151233.11	GXYLT1	15	165	0.0909091
ENSG00000151702.18	FLI1	15	119	0.12605
ENSG00000151914.22	DST	15	196	0.0765306
ENSG00000152409.9	JMY	15	138	0.108696
ENSG00000152926.16	ZNF117	15	66	0.227273
ENSG00000153006.16	SREK1IP1	15	172	0.0872093
ENSG00000153827.15	TRIP12	15	157	0.0955414
ENSG00000155189.12	AGPAT5	15	142	0.105634
ENSG00000155252.14	PI4K2A	15	154	0.0974026
ENSG00000155545.20	MIER3	15	107	0.140187
ENSG00000155666.12	KDM8	15	121	0.123967
ENSG00000156521.14	TYSND1	15	145	0.103448
ENSG00000156675.16	RAB11FIP1	15	121	0.123967
ENSG00000156804.7	FBXO32	15	122	0.122951
ENSG00000157014.11	TATDN2	15	118	0.127119
ENSG00000157107.14	FCHO2	15	147	0.102041
ENSG00000157510.14	AFAP1L1	15	138	0.108696
ENSG00000157554.20	ERG	15	156	0.0961538
ENSG00000157657.15	ZNF618	15	138	0.108696
ENSG00000158169.14	FANCC	15	121	0.123967
ENSG00000160111.15	CPAMD8	15	135	0.111111
ENSG00000160190.14	SLC37A1	15	119	0.12605
ENSG00000160321.16	ZNF208	15	47	0.319149
ENSG00000160352.16	ZNF714	15	49	0.306122
ENSG00000161533.12	ACOX1	15	137	0.109489
ENSG00000162076.13	FLYWCH2	15	145	0.103448
ENSG00000162384.14	CZIB	15	123	0.121951
ENSG00000162413.17	KLHL21	15	148	0.101351
ENSG00000162627.17	SNX7	15	111	0.135135
ENSG00000162851.8	TFB2M	15	150	0.1
ENSG00000162923.18	WDR26	15	132	0.113636
ENSG00000163071.11	SPATA18	15	100	0.15
ENSG00000163485.18	ADORA1	15	145	0.103448
ENSG00000163605.16	PPP4R2	15	154	0.0974026
ENSG00000163611.11	SPICE1	15	108	0.138889
ENSG00000163714.18	U2SURP	15	117	0.128205
ENSG00000163738.19	MTHFD2L	15	86	0.174419
ENSG00000163781.14	TOPBP1	15	131	0.114504
ENSG00000163964.18	PIGX	15	143	0.104895
ENSG00000164077.15	MON1A	15	117	0.128205
ENSG00000164180.14	TMEM161B	15	106	0.141509
ENSG00000164329.15	TENT2	15	116	0.12931
ENSG00000164402.14	SEPTIN8	15	99	0.151515
ENSG00000164484.12	TMEM200A	15	125	0.12
ENSG00000164548.12	TRA2A	15	53	0.283019
ENSG00000164609.10	SLU7	15	173	0.0867052
ENSG00000164741.15	DLC1	15	214	0.0700935
ENSG00000164815.11	ORC5	15	77	0.194805
ENSG00000164877.19	MICALL2	15	77	0.194805
ENSG00000164893.9	SLC7A13	15	43	0.348837
ENSG00000166260.13	COX11	15	150	0.1
ENSG00000166507.19	NDST2	15	140	0.107143
ENSG00000166770.12	ZNF667-AS1	15	34	0.441176
ENSG00000166840.14	GLYATL1	15	101	0.148515
ENSG00000166847.10	DCTN5	15	132	0.113636
ENSG00000167005.14	NUDT21	15	131	0.114504
ENSG00000167113.11	COQ4	15	93	0.16129
ENSG00000167123.20	CERCAM	15	93	0.16129
ENSG00000167306.21	MYO5B	15	98	0.153061
ENSG00000167487.12	KLHL26	15	150	0.1
ENSG00000167515.11	TRAPPC2L	15	139	0.107914
ENSG00000168612.5	ZSWIM1	15	51	0.294118
ENSG00000168904.15	LRRC28	15	99	0.151515
ENSG00000169515.9	CCDC8	15	115	0.130435
ENSG00000169570.10	DTWD2	15	92	0.163043
ENSG00000169609.14	C15orf40	15	137	0.109489
ENSG00000169756.17	LIMS1	15	132	0.113636
ENSG00000170340.11	B3GNT2	15	104	0.144231
ENSG00000170365.10	SMAD1	15	114	0.131579
ENSG00000170846.17	MRFAP1L2	15	86	0.174419
ENSG00000171680.23	PLEKHG5	15	75	0.2
ENSG00000172059.11	KLF11	15	134	0.11194
ENSG00000172081.14	MOB3A	15	162	0.0925926
ENSG00000172292.15	CERS6	15	156	0.0961538
ENSG00000172716.17	SLFN11	15	140	0.107143
ENSG00000172893.18	DHCR7	15	146	0.10274
ENSG00000173875.14	ZNF791	15	130	0.115385
ENSG00000174136.13	RGMB	15	102	0.147059
ENSG00000174151.15	CYB561D1	15	128	0.117188
ENSG00000174749.6	FAM241A	15	92	0.163043
ENSG00000175455.16	CCDC14	15	93	0.16129
ENSG00000176928.7	GCNT4	15	27	0.555556
ENSG00000177542.11	SLC25A22	15	139	0.107914
ENSG00000177565.19	TBL1XR1	15	154	0.0974026
ENSG00000177685.17	CRACR2B	15	86	0.174419
ENSG00000178828.7	RNF186	15	93	0.16129
ENSG00000180694.14	TMEM64	15	133	0.112782
ENSG00000180787.6	ZFP3	15	105	0.142857
ENSG00000181722.18	ZBTB20	15	218	0.0688073
ENSG00000182853.12	VMO1	15	46	0.326087
ENSG00000183431.12	SF3A3	15	119	0.12605
ENSG00000183508.5	TENT5C	15	99	0.151515
ENSG00000183527.12	PSMG1	15	137	0.109489
ENSG00000183597.16	TANGO2	15	167	0.0898204
ENSG00000184292.7	TACSTD2	15	130	0.115385
ENSG00000185666.16	SYN3	15	100	0.15
ENSG00000186001.14	LRCH3	15	164	0.0914634
ENSG00000186300.12	ZNF555	15	105	0.142857
ENSG00000186951.17	PPARA	15	121	0.123967
ENSG00000187626.9	ZKSCAN4	15	118	0.127119
ENSG00000187764.12	SEMA4D	15	161	0.0931677
ENSG00000188321.14	ZNF559	15	96	0.15625
ENSG00000188529.15	SRSF10	15	140	0.107143
ENSG00000196268.12	ZNF493	15	91	0.164835
ENSG00000196417.13	ZNF765	15	138	0.108696
ENSG00000196839.14	ADA	15	84	0.178571
ENSG00000197245.6	FAM110D	15	80	0.1875
ENSG00000197323.12	TRIM33	15	132	0.113636
ENSG00000197332.9	ENSG00000197332	15	46	0.326087
ENSG00000197375.14	SLC22A5	15	139	0.107914
ENSG00000197381.18	ADARB1	15	122	0.122951
ENSG00000197479.7	PCDHB11	15	46	0.326087
ENSG00000197566.10	ZNF624	15	92	0.163043
ENSG00000197724.12	PHF2	15	133	0.112782
ENSG00000198363.18	ASPH	15	184	0.0815217
ENSG00000198440.9	ZNF583	15	116	0.12931
ENSG00000198586.14	TLK1	15	95	0.157895
ENSG00000198589.15	LRBA	15	110	0.136364
ENSG00000198740.9	ZNF652	15	153	0.0980392
ENSG00000198911.13	SREBF2	15	154	0.0974026
ENSG00000198912.12	C1orf174	15	130	0.115385
ENSG00000203667.10	COX20	15	66	0.227273
ENSG00000204179.11	PTPN20	15	29	0.517241
ENSG00000205189.13	ZBTB10	15	88	0.170455
ENSG00000205269.6	TMEM170B	15	55	0.272727
ENSG00000205476.9	CCDC85C	15	172	0.0872093
ENSG00000205593.12	DENND6B	15	157	0.0955414
ENSG00000211456.14	SACM1L	15	163	0.0920245
ENSG00000211640.4	IGLV6-57	15	17	0.882353
ENSG00000213020.10	ZNF611	15	139	0.107914
ENSG00000213024.13	NUP62	15	182	0.0824176
ENSG00000213741.11	RPS29	15	95	0.157895
ENSG00000215883.11	CYB5RL	15	95	0.157895
ENSG00000217128.13	FNIP1	15	100	0.15
ENSG00000226479.4	TMEM185B	15	143	0.104895
ENSG00000231672.8	DIRC3	15	51	0.294118
ENSG00000232624.8	LINC01517	15	28	0.535714
ENSG00000234690.7	EPCAM-DT	15	37	0.405405
ENSG00000236404.12	VLDLR-AS1	15	23	0.652174
ENSG00000239713.9	APOBEC3G	15	124	0.120968
ENSG00000240303.8	ACAD11	15	67	0.223881
ENSG00000241258.7	CRCP	15	119	0.12605
ENSG00000241935.9	HOGA1	15	161	0.0931677
ENSG00000243943.10	ZNF512	15	141	0.106383
ENSG00000245532.11	NEAT1	15	98	0.153061
ENSG00000245571.7	FAM111A-DT	15	92	0.163043
ENSG00000247498.11	GPRC5D-AS1	15	43	0.348837
ENSG00000248517.1	LINC02437	15	50	0.3
ENSG00000253320.7	MAILR	15	70	0.214286
ENSG00000254901.8	BORCS8	15	157	0.0955414
ENSG00000256628.4	ZBTB11-AS1	15	87	0.172414
ENSG00000259275.5	ENSG00000259275	15	83	0.180723
ENSG00000260992.1	DOCK9-DT	15	47	0.319149
ENSG00000261150.3	EPPK1	15	76	0.197368
ENSG00000261390.8	MAFTRR	15	30	0.5
ENSG00000263465.5	SRSF8	15	146	0.10274
ENSG00000269386.6	RAB11B-AS1	15	147	0.102041
ENSG00000271643.2	PDCD6IP-DT	15	108	0.138889
ENSG00000272688.2	ENSG00000272688	15	60	0.25
ENSG00000272888.8	CHASERR	15	79	0.189873
ENSG00000273344.2	PAXIP1-DT	15	119	0.12605
ENSG00000275052.5	PPP4R3B	15	170	0.0882353
ENSG00000277011.1	ENSG00000277011	15	50	0.3
ENSG00000277462.2	ZNF670	15	89	0.168539
ENSG00000278195.2	SSTR3	15	49	0.306122
ENSG00000285051.2	SLC7A14-AS1	15	66	0.227273
ENSG00000286389.2	ENSG00000286389	15	44	0.340909
ENSG00000287591.1	ENSG00000287591	15	62	0.241935
ENSG00000290043.1	ENSG00000290043	15	90	0.166667
ENSG00000290098.1	ENSG00000290098	15	61	0.245902
ENSG00000290292.10	HOMEZ	15	169	0.0887574
ENSG00000291223.1	FAM86DP	15	79	0.189873
ENSG00000293115.1	CENPBD2P	15	133	0.112782
ENSG00000004766.17	VPS50	14	148	0.0945946
ENSG00000005206.17	SPPL2B	14	157	0.089172
ENSG00000005801.18	ZNF195	14	96	0.145833
ENSG00000006128.12	TAC1	14	32	0.4375
ENSG00000007168.14	PAFAH1B1	14	139	0.100719
ENSG00000010295.20	IFFO1	14	102	0.137255
ENSG00000012232.10	EXTL3	14	160	0.0875
ENSG00000018699.13	TTC27	14	151	0.0927152
ENSG00000035928.17	RFC1	14	147	0.0952381
ENSG00000037637.11	FBXO42	14	161	0.0869565
ENSG00000042445.14	RETSAT	14	107	0.130841
ENSG00000048140.18	TSPAN17	14	118	0.118644
ENSG00000049167.16	ERCC8	14	145	0.0965517
ENSG00000053372.5	MRTO4	14	141	0.0992908
ENSG00000054983.17	GALC	14	164	0.0853659
ENSG00000058063.16	ATP11B	14	118	0.118644
ENSG00000059728.11	MXD1	14	117	0.119658
ENSG00000060237.19	WNK1	14	181	0.0773481
ENSG00000062194.16	GPBP1	14	154	0.0909091
ENSG00000065970.9	FOXJ2	14	162	0.0864198
ENSG00000066056.14	TIE1	14	114	0.122807
ENSG00000066248.15	NGEF	14	59	0.237288
ENSG00000066654.14	THUMPD1	14	125	0.112
ENSG00000069998.12	HDHD5	14	149	0.0939597
ENSG00000070018.9	LRP6	14	133	0.105263
ENSG00000071994.11	PDCD2	14	157	0.089172
ENSG00000072958.9	AP1M1	14	147	0.0952381
ENSG00000075391.18	RASAL2	14	89	0.157303
ENSG00000075426.12	FOSL2	14	143	0.0979021
ENSG00000075790.12	BCAP29	14	148	0.0945946
ENSG00000076003.5	MCM6	14	108	0.12963
ENSG00000076554.16	TPD52	14	122	0.114754
ENSG00000077585.14	GPR137B	14	130	0.107692
ENSG00000077782.23	FGFR1	14	157	0.089172
ENSG00000078177.15	N4BP2	14	104	0.134615
ENSG00000080200.10	CRYBG3	14	136	0.102941
ENSG00000080815.20	PSEN1	14	150	0.0933333
ENSG00000081177.19	EXD2	14	145	0.0965517
ENSG00000083844.11	ZNF264	14	126	0.111111
ENSG00000083845.9	RPS5	14	131	0.10687
ENSG00000085365.18	SCAMP1	14	164	0.0853659
ENSG00000085491.17	SLC25A24	14	153	0.0915033
ENSG00000085719.13	CPNE3	14	200	0.07
ENSG00000086475.15	SEPHS1	14	125	0.112
ENSG00000087074.9	PPP1R15A	14	158	0.0886076
ENSG00000087266.17	SH3BP2	14	187	0.0748663
ENSG00000087269.16	NOP14	14	100	0.14
ENSG00000088035.18	ALG6	14	141	0.0992908
ENSG00000088179.9	PTPN4	14	78	0.179487
ENSG00000088756.13	ARHGAP28	14	200	0.07
ENSG00000088888.18	MAVS	14	193	0.0725389
ENSG00000089486.17	CDIP1	14	137	0.10219
ENSG00000091129.22	NRCAM	14	31	0.451613
ENSG00000095574.12	IKZF5	14	131	0.10687
ENSG00000099331.14	MYO9B	14	130	0.107692
ENSG00000099860.9	GADD45B	14	127	0.110236
ENSG00000100065.15	CARD10	14	148	0.0945946
ENSG00000100731.16	PCNX1	14	105	0.133333
ENSG00000100749.9	VRK1	14	126	0.111111
ENSG00000101109.13	STK4	14	143	0.0979021
ENSG00000101166.16	PRELID3B	14	88	0.159091
ENSG00000101442.10	ACTR5	14	105	0.133333
ENSG00000102471.16	NDFIP2	14	158	0.0886076
ENSG00000102763.18	VWA8	14	72	0.194444
ENSG00000102978.13	POLR2C	14	85	0.164706
ENSG00000103174.13	NAGPA	14	138	0.101449
ENSG00000103222.20	ABCC1	14	167	0.0838323
ENSG00000103381.12	CPPED1	14	137	0.10219
ENSG00000103671.10	TRIP4	14	114	0.122807
ENSG00000104093.14	DMXL2	14	90	0.155556
ENSG00000104976.13	SNAPC2	14	146	0.0958904
ENSG00000105053.11	VRK3	14	126	0.111111
ENSG00000105290.13	APLP1	14	54	0.259259
ENSG00000105397.15	TYK2	14	160	0.0875
ENSG00000105771.14	SMG9	14	92	0.152174
ENSG00000105855.10	ITGB8	14	188	0.0744681
ENSG00000106608.17	URGCP	14	116	0.12069
ENSG00000106780.9	MEGF9	14	142	0.0985915
ENSG00000106789.13	CORO2A	14	97	0.14433
ENSG00000107295.10	SH3GL2	14	77	0.181818
ENSG00000107551.21	RASSF4	14	122	0.114754
ENSG00000107566.14	ERLIN1	14	140	0.1
ENSG00000107738.20	VSIR	14	211	0.0663507
ENSG00000108179.14	PPIF	14	134	0.104478
ENSG00000108829.10	LRRC59	14	164	0.0853659
ENSG00000108963.19	DPH1	14	144	0.0972222
ENSG00000109320.14	NFKB1	14	73	0.191781
ENSG00000109819.9	PPARGC1A	14	109	0.12844
ENSG00000110315.7	RNF141	14	170	0.0823529
ENSG00000111271.15	ACAD10	14	63	0.222222
ENSG00000111912.20	NCOA7	14	152	0.0921053
ENSG00000112062.12	MAPK14	14	134	0.104478
ENSG00000112304.11	ACOT13	14	167	0.0838323
ENSG00000112531.17	QKI	14	143	0.0979021
ENSG00000112701.18	SENP6	14	168	0.0833333
ENSG00000112769.20	LAMA4	14	80	0.175
ENSG00000112851.16	ERBIN	14	156	0.0897436
ENSG00000113300.13	CNOT6	14	114	0.122807
ENSG00000113318.11	MSH3	14	152	0.0921053
ENSG00000113812.14	ACTR8	14	155	0.0903226
ENSG00000114331.16	ACAP2	14	145	0.0965517
ENSG00000115306.17	SPTBN1	14	200	0.07
ENSG00000115459.18	ELMOD3	14	84	0.166667
ENSG00000115828.17	QPCT	14	108	0.12963
ENSG00000115840.14	SLC25A12	14	131	0.10687
ENSG00000115884.11	SDC1	14	109	0.12844
ENSG00000115993.13	TRAK2	14	187	0.0748663
ENSG00000116337.20	AMPD2	14	135	0.103704
ENSG00000116679.16	IVNS1ABP	14	128	0.109375
ENSG00000116698.22	SMG7	14	117	0.119658
ENSG00000117010.17	ZNF684	14	125	0.112
ENSG00000117602.13	RCAN3	14	119	0.117647
ENSG00000118181.11	RPS25	14	104	0.134615
ENSG00000118200.15	CAMSAP2	14	122	0.114754
ENSG00000118596.12	SLC16A7	14	53	0.264151
ENSG00000119004.17	CYP20A1	14	143	0.0979021
ENSG00000119862.13	LGALSL	14	164	0.0853659
ENSG00000119865.9	CNRIP1	14	156	0.0897436
ENSG00000120742.11	SERP1	14	150	0.0933333
ENSG00000120885.22	CLU	14	123	0.113821
ENSG00000121210.16	TMEM131L	14	107	0.130841
ENSG00000121753.13	ADGRB2	14	88	0.159091
ENSG00000122359.18	ANXA11	14	182	0.0769231
ENSG00000122707.12	RECK	14	141	0.0992908
ENSG00000123143.13	PKN1	14	153	0.0915033
ENSG00000123178.16	SPRYD7	14	107	0.130841
ENSG00000123545.6	NDUFAF4	14	173	0.0809249
ENSG00000123600.21	METTL8	14	112	0.125
ENSG00000124164.16	VAPB	14	156	0.0897436
ENSG00000124177.16	CHD6	14	108	0.12963
ENSG00000124193.16	SRSF6	14	113	0.123894
ENSG00000124207.17	CSE1L	14	152	0.0921053
ENSG00000125037.13	EMC3	14	122	0.114754
ENSG00000125384.7	PTGER2	14	131	0.10687
ENSG00000125445.11	MRPS7	14	93	0.150538
ENSG00000125482.13	TTF1	14	112	0.125
ENSG00000126091.21	ST3GAL3	14	108	0.12963
ENSG00000126804.14	ZBTB1	14	89	0.157303
ENSG00000127804.13	METTL16	14	130	0.107692
ENSG00000128271.22	ADORA2A	14	111	0.126126
ENSG00000128699.14	ORMDL1	14	142	0.0985915
ENSG00000129003.19	VPS13C	14	171	0.0818713
ENSG00000129151.9	BBOX1	14	158	0.0886076
ENSG00000129295.10	DNAAF11	14	132	0.106061
ENSG00000130517.14	PGPEP1	14	182	0.0769231
ENSG00000130935.10	NOL11	14	135	0.103704
ENSG00000131748.16	STARD3	14	119	0.117647
ENSG00000131944.11	FAAP24	14	100	0.14
ENSG00000131981.16	LGALS3	14	142	0.0985915
ENSG00000132394.11	EEFSEC	14	81	0.17284
ENSG00000132718.9	SYT11	14	130	0.107692
ENSG00000133119.13	RFC3	14	80	0.175
ENSG00000133597.11	ADCK2	14	79	0.177215
ENSG00000133703.14	KRAS	14	160	0.0875
ENSG00000133739.16	LRRCC1	14	88	0.159091
ENSG00000134001.15	EIF2S1	14	97	0.14433
ENSG00000134086.9	VHL	14	117	0.119658
ENSG00000134250.21	NOTCH2	14	127	0.110236
ENSG00000134255.16	CEPT1	14	84	0.166667
ENSG00000134326.12	CMPK2	14	101	0.138614
ENSG00000134769.23	DTNA	14	108	0.12963
ENSG00000134871.19	COL4A2	14	221	0.0633484
ENSG00000134986.14	NREP	14	80	0.175
ENSG00000134987.13	WDR36	14	147	0.0952381
ENSG00000135334.9	AKIRIN2	14	132	0.106061
ENSG00000135338.14	LCA5	14	172	0.0813953
ENSG00000135372.10	NAT10	14	113	0.123894
ENSG00000135587.9	SMPD2	14	117	0.119658
ENSG00000135845.10	PIGC	14	131	0.10687
ENSG00000135914.6	HTR2B	14	23	0.608696
ENSG00000135968.22	GCC2	14	97	0.14433
ENSG00000136156.15	ITM2B	14	118	0.118644
ENSG00000136160.17	EDNRB	14	113	0.123894
ENSG00000136732.16	GYPC	14	120	0.116667
ENSG00000136810.13	TXN	14	65	0.215385
ENSG00000136875.13	PRPF4	14	139	0.100719
ENSG00000136933.17	RABEPK	14	98	0.142857
ENSG00000137040.10	RANBP6	14	128	0.109375
ENSG00000137200.13	CMTR1	14	126	0.111111
ENSG00000137491.15	SLCO2B1	14	77	0.181818
ENSG00000137752.25	CASP1	14	141	0.0992908
ENSG00000138246.17	DNAJC13	14	145	0.0965517
ENSG00000138496.17	PARP9	14	154	0.0909091
ENSG00000138764.15	CCNG2	14	129	0.108527
ENSG00000139154.16	AEBP2	14	124	0.112903
ENSG00000139514.13	SLC7A1	14	56	0.25
ENSG00000139684.15	ESD	14	161	0.0869565
ENSG00000140307.11	GTF2A2	14	160	0.0875
ENSG00000141452.11	RMC1	14	137	0.10219
ENSG00000141956.14	PRDM15	14	74	0.189189
ENSG00000142089.17	IFITM3	14	61	0.229508
ENSG00000142484.7	TM4SF5	14	103	0.135922
ENSG00000142494.13	SLC47A1	14	132	0.106061
ENSG00000142599.20	RERE	14	156	0.0897436
ENSG00000143365.20	RORC	14	99	0.141414
ENSG00000143393.17	PI4KB	14	119	0.117647
ENSG00000143819.13	EPHX1	14	181	0.0773481
ENSG00000143842.15	SOX13	14	136	0.102941
ENSG00000143951.16	WDPCP	14	77	0.181818
ENSG00000144136.11	SLC20A1	14	137	0.10219
ENSG00000144401.14	METTL21A	14	174	0.0804598
ENSG00000145284.12	SCD5	14	142	0.0985915
ENSG00000145354.12	CISD2	14	111	0.126126
ENSG00000145782.13	ATG12	14	128	0.109375
ENSG00000145907.16	G3BP1	14	146	0.0958904
ENSG00000145919.11	BOD1	14	72	0.194444
ENSG00000146085.8	MMUT	14	155	0.0903226
ENSG00000146350.14	TBC1D32	14	74	0.189189
ENSG00000147592.9	LACTB2	14	91	0.153846
ENSG00000147862.18	NFIB	14	116	0.12069
ENSG00000147874.11	HAUS6	14	149	0.0939597
ENSG00000148154.10	UGCG	14	165	0.0848485
ENSG00000148356.15	LRSAM1	14	136	0.102941
ENSG00000148384.14	INPP5E	14	125	0.112
ENSG00000148484.18	RSU1	14	179	0.0782123
ENSG00000148925.11	BTBD10	14	104	0.134615
ENSG00000149218.5	ENDOD1	14	176	0.0795455
ENSG00000150403.18	TMCO3	14	165	0.0848485
ENSG00000150457.9	LATS2	14	151	0.0927152
ENSG00000150768.18	DLAT	14	141	0.0992908
ENSG00000151229.13	SLC2A13	14	141	0.0992908
ENSG00000151292.19	CSNK1G3	14	139	0.100719
ENSG00000151348.16	EXT2	14	140	0.1
ENSG00000151445.16	VIPAS39	14	112	0.125
ENSG00000151552.13	QDPR	14	181	0.0773481
ENSG00000151689.13	INPP1	14	178	0.0786517
ENSG00000151729.11	SLC25A4	14	113	0.123894
ENSG00000152133.17	GPATCH11	14	114	0.122807
ENSG00000152952.14	PLOD2	14	149	0.0939597
ENSG00000153936.18	HS2ST1	14	112	0.125
ENSG00000154447.15	SH3RF1	14	152	0.0921053
ENSG00000154553.17	PDLIM3	14	97	0.14433
ENSG00000154721.15	JAM2	14	103	0.135922
ENSG00000154832.16	CXXC1	14	145	0.0965517
ENSG00000155097.12	ATP6V1C1	14	179	0.0782123
ENSG00000155324.10	GRAMD2B	14	113	0.123894
ENSG00000156030.14	MIDEAS	14	173	0.0809249
ENSG00000156284.6	CLDN8	14	71	0.197183
ENSG00000156671.15	SAMD8	14	152	0.0921053
ENSG00000157168.22	NRG1	14	62	0.225806
ENSG00000157353.17	FCSK	14	70	0.2
ENSG00000157911.11	PEX10	14	164	0.0853659
ENSG00000158023.10	CFAP251	14	86	0.162791
ENSG00000159713.11	TPPP3	14	70	0.2
ENSG00000159915.13	ZNF233	14	36	0.388889
ENSG00000160209.19	PDXK	14	206	0.0679612
ENSG00000160214.13	RRP1	14	171	0.0818713
ENSG00000160741.17	CRTC2	14	93	0.150538
ENSG00000161267.12	BDH1	14	93	0.150538
ENSG00000162819.12	BROX	14	71	0.197183
ENSG00000162999.13	DUSP19	14	116	0.12069
ENSG00000163145.13	C1QTNF7	14	98	0.142857
ENSG00000163257.11	DCAF16	14	92	0.152174
ENSG00000163291.14	PAQR3	14	115	0.121739
ENSG00000163412.13	EIF4E3	14	86	0.162791
ENSG00000163466.16	ARPC2	14	36	0.388889
ENSG00000163597.17	SNHG16	14	97	0.14433
ENSG00000163710.9	PCOLCE2	14	161	0.0869565
ENSG00000163866.9	SMIM12	14	164	0.0853659
ENSG00000164038.16	SLC9B2	14	74	0.189189
ENSG00000164124.11	TMEM144	14	47	0.297872
ENSG00000164587.13	RPS14	14	124	0.112903
ENSG00000164715.6	LMTK2	14	94	0.148936
ENSG00000164951.16	PDP1	14	127	0.110236
ENSG00000165506.15	DNAAF2	14	146	0.0958904
ENSG00000165698.16	SPACA9	14	142	0.0985915
ENSG00000166086.13	JAM3	14	195	0.0717949
ENSG00000166128.13	RAB8B	14	119	0.117647
ENSG00000166169.17	POLL	14	86	0.162791
ENSG00000167491.18	GATAD2A	14	135	0.103704
ENSG00000167615.18	LENG8	14	82	0.170732
ENSG00000167711.14	SERPINF2	14	123	0.113821
ENSG00000167767.14	KRT80	14	55	0.254545
ENSG00000167862.10	MRPL58	14	123	0.113821
ENSG00000168542.17	COL3A1	14	162	0.0864198
ENSG00000168936.12	TMEM129	14	170	0.0823529
ENSG00000169062.15	UPF3A	14	117	0.119658
ENSG00000169122.12	FAM110B	14	80	0.175
ENSG00000169129.16	AFAP1L2	14	147	0.0952381
ENSG00000169180.12	XPO6	14	107	0.130841
ENSG00000169398.20	PTK2	14	158	0.0886076
ENSG00000169599.13	NFU1	14	123	0.113821
ENSG00000169760.18	NLGN1	14	76	0.184211
ENSG00000169994.20	MYO7B	14	94	0.148936
ENSG00000170088.14	TMEM192	14	177	0.079096
ENSG00000170222.12	ADPRM	14	33	0.424242
ENSG00000170242.19	USP47	14	160	0.0875
ENSG00000170275.15	CRTAP	14	194	0.0721649
ENSG00000170819.5	BFSP2	14	15	0.933333
ENSG00000170852.12	KBTBD2	14	138	0.101449
ENSG00000170889.14	RPS9	14	110	0.127273
ENSG00000171056.8	SOX7	14	144	0.0972222
ENSG00000171681.13	ATF7IP	14	175	0.08
ENSG00000172543.9	CTSW	14	51	0.27451
ENSG00000173267.14	SNCG	14	102	0.137255
ENSG00000173702.7	MUC13	14	29	0.482759
ENSG00000174125.8	TLR1	14	66	0.212121
ENSG00000174943.11	KCTD13	14	95	0.147368
ENSG00000175376.9	EIF1AD	14	142	0.0985915
ENSG00000175489.10	LRRC25	14	131	0.10687
ENSG00000176915.15	ANKLE2	14	142	0.0985915
ENSG00000177054.14	ZDHHC13	14	115	0.121739
ENSG00000177191.3	B3GNT8	14	115	0.121739
ENSG00000177406.5	NINJ2-AS1	14	61	0.229508
ENSG00000177738.6	ANXA2R-OT1	14	106	0.132075
ENSG00000178585.15	CTNNBIP1	14	114	0.122807
ENSG00000180448.11	ARHGAP45	14	197	0.071066
ENSG00000180769.10	WDFY3-AS2	14	100	0.14
ENSG00000180801.14	ARSJ	14	95	0.147368
ENSG00000181135.16	ZNF707	14	65	0.215385
ENSG00000181649.8	PHLDA2	14	62	0.225806
ENSG00000182511.12	FES	14	114	0.122807
ENSG00000182534.14	MXRA7	14	98	0.142857
ENSG00000183087.15	GAS6	14	135	0.103704
ENSG00000184012.14	TMPRSS2	14	92	0.152174
ENSG00000184470.21	TXNRD2	14	187	0.0748663
ENSG00000185052.13	SLC24A3	14	26	0.538462
ENSG00000185340.16	GAS2L1	14	140	0.1
ENSG00000185619.19	PCGF3	14	125	0.112
ENSG00000186020.13	ZNF529	14	112	0.125
ENSG00000186184.20	POLR1D	14	193	0.0725389
ENSG00000186522.15	SEPTIN10	14	156	0.0897436
ENSG00000186908.15	ZDHHC17	14	145	0.0965517
ENSG00000188026.13	RILPL1	14	116	0.12069
ENSG00000188042.8	ARL4C	14	48	0.291667
ENSG00000188313.13	PLSCR1	14	118	0.118644
ENSG00000188994.14	ZNF292	14	146	0.0958904
ENSG00000189134.4	NKAPL	14	97	0.14433
ENSG00000196139.14	AKR1C3	14	171	0.0818713
ENSG00000196235.14	SUPT5H	14	147	0.0952381
ENSG00000197024.9	ZNF398	14	115	0.121739
ENSG00000197157.11	SND1	14	128	0.109375
ENSG00000197568.15	ANKRD13C-DT	14	36	0.388889
ENSG00000197951.10	ZNF71	14	148	0.0945946
ENSG00000197965.12	MPZL1	14	185	0.0756757
ENSG00000198718.13	TOGARAM1	14	77	0.181818
ENSG00000198792.13	TMEM184B	14	130	0.107692
ENSG00000198855.7	FICD	14	123	0.113821
ENSG00000198887.9	SMC5	14	127	0.110236
ENSG00000204217.16	BMPR2	14	163	0.0858896
ENSG00000204978.3	ERICH4	14	45	0.311111
ENSG00000205403.15	CFI	14	129	0.108527
ENSG00000211455.8	STK38L	14	159	0.0880503
ENSG00000212719.15	LINC02693	14	71	0.197183
ENSG00000213096.11	ZNF254	14	125	0.112
ENSG00000214050.8	FBXO16	14	77	0.181818
ENSG00000214087.9	ARL16	14	94	0.148936
ENSG00000224746.2	ENSG00000224746	14	24	0.583333
ENSG00000227240.2	ENSG00000227240	14	48	0.291667
ENSG00000229852.4	KHDC1-AS1	14	55	0.254545
ENSG00000232973.14	CYP1B1-AS1	14	53	0.264151
ENSG00000235706.9	DICER1-AS1	14	93	0.150538
ENSG00000237975.7	FLG-AS1	14	36	0.388889
ENSG00000242247.11	ARFGAP3	14	162	0.0864198
ENSG00000242802.9	AP5Z1	14	107	0.130841
ENSG00000246705.5	H2AJ	14	167	0.0838323
ENSG00000248752.3	ENSG00000248752	14	65	0.215385
ENSG00000249592.7	PCGF3-AS1	14	89	0.157303
ENSG00000259520.6	SLC28A2-AS1	14	27	0.518519
ENSG00000260088.1	DDX59-AS1	14	36	0.388889
ENSG00000260469.3	INSYN1-AS1	14	71	0.197183
ENSG00000265458.3	NARF-AS2	14	72	0.194444
ENSG00000265681.8	RPL17	14	29	0.482759
ENSG00000265763.4	ZNF488	14	54	0.259259
ENSG00000270344.4	POC1B-AS1	14	46	0.304348
ENSG00000271109.2	LINC03049	14	86	0.162791
ENSG00000271824.2	SMIM32	14	105	0.133333
ENSG00000271894.1	ENSG00000271894	14	59	0.237288
ENSG00000272143.2	FGF14-AS2	14	91	0.153846
ENSG00000272674.4	PCDHB16	14	69	0.202899
ENSG00000272686.1	WASL-DT	14	111	0.126126
ENSG00000272886.6	DCP1A	14	138	0.101449
ENSG00000279118.1	ENSG00000279118	14	45	0.311111
ENSG00000283632.4	EXOC3L2	14	117	0.119658
ENSG00000288075.1	ENSG00000288075	14	67	0.208955
ENSG00000291214.1	ENSG00000291214	14	102	0.137255
ENSG00000001036.14	FUCA2	13	162	0.0802469
ENSG00000001561.7	ENPP4	13	161	0.0807453
ENSG00000003756.17	RBM5	13	99	0.131313
ENSG00000004487.18	KDM1A	13	63	0.206349
ENSG00000004799.8	PDK4	13	171	0.0760234
ENSG00000005700.15	IBTK	13	103	0.126214
ENSG00000006125.18	AP2B1	13	163	0.0797546
ENSG00000006453.14	BAIAP2L1	13	87	0.149425
ENSG00000008294.22	SPAG9	13	93	0.139785
ENSG00000008838.21	MED24	13	154	0.0844156
ENSG00000009413.17	REV3L	13	126	0.103175
ENSG00000009954.11	BAZ1B	13	90	0.144444
ENSG00000011295.16	TTC19	13	105	0.12381
ENSG00000011638.11	LDAF1	13	65	0.2
ENSG00000012963.15	UBR7	13	161	0.0807453
ENSG00000018189.13	RUFY3	13	76	0.171053
ENSG00000025770.19	NCAPH2	13	149	0.0872483
ENSG00000029534.22	ANK1	13	94	0.138298
ENSG00000036257.14	CUL3	13	78	0.166667
ENSG00000040341.18	STAU2	13	151	0.0860927
ENSG00000047579.20	DTNBP1	13	129	0.100775
ENSG00000047849.22	MAP4	13	146	0.0890411
ENSG00000047932.14	GOPC	13	164	0.0792683
ENSG00000050344.9	NFE2L3	13	32	0.40625
ENSG00000052841.16	TTC17	13	117	0.111111
ENSG00000054523.20	KIF1B	13	145	0.0896552
ENSG00000054654.20	SYNE2	13	210	0.0619048
ENSG00000055917.17	PUM2	13	136	0.0955882
ENSG00000057294.18	PKP2	13	107	0.121495
ENSG00000057757.10	PITHD1	13	115	0.113043
ENSG00000059573.9	ALDH18A1	13	140	0.0928571
ENSG00000059758.8	CDK17	13	138	0.0942029
ENSG00000061676.16	NCKAP1	13	125	0.104
ENSG00000063241.8	ISOC2	13	140	0.0928571
ENSG00000064666.15	CNN2	13	187	0.0695187
ENSG00000065029.15	ZNF76	13	118	0.110169
ENSG00000066294.15	CD84	13	49	0.265306
ENSG00000067221.14	STOML1	13	143	0.0909091
ENSG00000067715.15	SYT1	13	30	0.433333
ENSG00000073417.15	PDE8A	13	76	0.171053
ENSG00000073614.13	KDM5A	13	127	0.102362
ENSG00000075240.17	GRAMD4	13	114	0.114035
ENSG00000075539.15	FRYL	13	58	0.224138
ENSG00000076513.17	ANKRD13A	13	95	0.136842
ENSG00000077147.16	TM9SF3	13	177	0.0734463
ENSG00000077254.14	USP33	13	139	0.0935252
ENSG00000078142.14	PIK3C3	13	148	0.0878378
ENSG00000078304.20	PPP2R5C	13	132	0.0984848
ENSG00000080493.19	SLC4A4	13	126	0.103175
ENSG00000081087.16	OSTM1	13	128	0.101562
ENSG00000081189.17	MEF2C	13	119	0.109244
ENSG00000081721.12	DUSP12	13	123	0.105691
ENSG00000082512.15	TRAF5	13	107	0.121495
ENSG00000084764.12	MAPRE3	13	129	0.100775
ENSG00000085117.12	CD82	13	181	0.0718232
ENSG00000086991.13	NOX4	13	123	0.105691
ENSG00000087495.17	PHACTR3	13	63	0.206349
ENSG00000087884.16	AAMDC	13	125	0.104
ENSG00000089159.17	PXN	13	145	0.0896552
ENSG00000091490.11	SEL1L3	13	69	0.188406
ENSG00000092108.22	SCFD1	13	121	0.107438
ENSG00000092929.13	UNC13D	13	89	0.146067
ENSG00000093167.18	LRRFIP2	13	143	0.0909091
ENSG00000095383.20	TBC1D2	13	113	0.115044
ENSG00000099992.16	TBC1D10A	13	120	0.108333
ENSG00000100034.14	PPM1F	13	183	0.0710383
ENSG00000100201.23	DDX17	13	124	0.104839
ENSG00000100294.13	MCAT	13	115	0.113043
ENSG00000100393.15	EP300	13	133	0.0977444
ENSG00000101052.13	IFT52	13	102	0.127451
ENSG00000101146.13	RAE1	13	83	0.156627
ENSG00000101447.15	FAM83D	13	65	0.2
ENSG00000101639.19	CEP192	13	107	0.121495
ENSG00000102189.17	EEA1	13	152	0.0855263
ENSG00000102678.7	FGF9	13	97	0.134021
ENSG00000102805.16	CLN5	13	99	0.131313
ENSG00000102934.10	PLLP	13	62	0.209677
ENSG00000103194.16	USP10	13	173	0.0751445
ENSG00000103365.15	GGA2	13	117	0.111111
ENSG00000103429.11	BFAR	13	122	0.106557
ENSG00000103479.17	RBL2	13	140	0.0928571
ENSG00000103710.11	RASL12	13	87	0.149425
ENSG00000104980.8	TIMM44	13	140	0.0928571
ENSG00000104998.4	IL27RA	13	89	0.146067
ENSG00000105229.7	PIAS4	13	119	0.109244
ENSG00000105792.19	CFAP69	13	68	0.191176
ENSG00000105810.10	CDK6	13	150	0.0866667
ENSG00000106009.16	BRAT1	13	151	0.0860927
ENSG00000106105.15	GARS1	13	144	0.0902778
ENSG00000106603.20	COA1	13	82	0.158537
ENSG00000106804.10	C5	13	87	0.149425
ENSG00000107338.10	SHB	13	71	0.183099
ENSG00000108306.13	FBXL20	13	100	0.13
ENSG00000108576.10	SLC6A4	13	73	0.178082
ENSG00000108651.10	UTP6	13	145	0.0896552
ENSG00000109171.15	SLAIN2	13	128	0.101562
ENSG00000109686.20	SH3D19	13	117	0.111111
ENSG00000109756.10	RAPGEF2	13	84	0.154762
ENSG00000110422.12	HIPK3	13	163	0.0797546
ENSG00000110871.15	COQ5	13	140	0.0928571
ENSG00000111058.8	ACSS3	13	88	0.147727
ENSG00000111424.12	VDR	13	127	0.102362
ENSG00000111605.18	CPSF6	13	151	0.0860927
ENSG00000111775.3	COX6A1	13	61	0.213115
ENSG00000111817.19	DSE	13	104	0.125
ENSG00000111880.16	RNGTT	13	100	0.13
ENSG00000112294.14	ALDH5A1	13	116	0.112069
ENSG00000112996.11	MRPS30	13	134	0.0970149
ENSG00000113048.19	MRPS27	13	160	0.08125
ENSG00000113645.15	WWC1	13	106	0.122642
ENSG00000114796.16	KLHL24	13	115	0.113043
ENSG00000115548.17	KDM3A	13	108	0.12037
ENSG00000115760.16	BIRC6	13	129	0.100775
ENSG00000115816.15	CEBPZ	13	158	0.0822785
ENSG00000116218.13	NPHS2	13	189	0.0687831
ENSG00000116237.16	ICMT	13	84	0.154762
ENSG00000116353.16	MECR	13	97	0.134021
ENSG00000116747.13	RO60	13	153	0.0849673
ENSG00000116906.13	GNPAT	13	143	0.0909091
ENSG00000117091.10	CD48	13	62	0.209677
ENSG00000117697.15	NSL1	13	151	0.0860927
ENSG00000118849.10	RARRES1	13	44	0.295455
ENSG00000119396.12	RAB14	13	112	0.116071
ENSG00000119638.14	NEK9	13	113	0.115044
ENSG00000119686.10	FLVCR2	13	74	0.175676
ENSG00000119906.13	SLF2	13	132	0.0984848
ENSG00000119938.9	PPP1R3C	13	77	0.168831
ENSG00000120533.13	ENY2	13	91	0.142857
ENSG00000121316.11	PLBD1	13	172	0.0755814
ENSG00000121579.14	NAA50	13	121	0.107438
ENSG00000121644.19	DESI2	13	117	0.111111
ENSG00000121892.15	PDS5A	13	108	0.12037
ENSG00000122557.11	HERPUD2	13	149	0.0872483
ENSG00000122778.10	KIAA1549	13	42	0.309524
ENSG00000124120.11	TTPAL	13	94	0.138298
ENSG00000124151.19	NCOA3	13	143	0.0909091
ENSG00000124787.14	RPP40	13	82	0.158537
ENSG00000125124.14	BBS2	13	89	0.146067
ENSG00000125378.16	BMP4	13	113	0.115044
ENSG00000126107.15	HECTD3	13	131	0.0992366
ENSG00000126858.19	RHOT1	13	95	0.136842
ENSG00000127870.17	RNF6	13	152	0.0855263
ENSG00000127955.17	GNAI1	13	184	0.0706522
ENSG00000128052.10	KDR	13	186	0.0698925
ENSG00000128536.16	CDHR3	13	62	0.209677
ENSG00000128641.19	MYO1B	13	152	0.0855263
ENSG00000128923.11	MINDY2	13	157	0.0828025
ENSG00000129235.11	TXNDC17	13	124	0.104839
ENSG00000129484.14	PARP2	13	149	0.0872483
ENSG00000129932.10	DOHH	13	126	0.103175
ENSG00000130244.13	FAM98C	13	39	0.333333
ENSG00000130560.9	UBAC1	13	156	0.0833333
ENSG00000131373.15	HACL1	13	75	0.173333
ENSG00000131620.18	ANO1	13	123	0.105691
ENSG00000131711.15	MAP1B	13	177	0.0734463
ENSG00000132024.18	CC2D1A	13	149	0.0872483
ENSG00000132275.11	RRP8	13	111	0.117117
ENSG00000132321.17	IQCA1	13	42	0.309524
ENSG00000132341.12	RAN	13	118	0.110169
ENSG00000132376.20	INPP5K	13	179	0.0726257
ENSG00000132793.12	LPIN3	13	89	0.146067
ENSG00000132952.12	USPL1	13	111	0.117117
ENSG00000133059.18	DSTYK	13	167	0.0778443
ENSG00000133392.18	MYH11	13	96	0.135417
ENSG00000133997.12	MED6	13	109	0.119266
ENSG00000134262.14	AP4B1	13	117	0.111111
ENSG00000135093.13	USP30	13	148	0.0878378
ENSG00000135424.19	ITGA7	13	51	0.254902
ENSG00000135547.9	HEY2	13	78	0.166667
ENSG00000135736.6	CCDC102A	13	108	0.12037
ENSG00000135905.21	DOCK10	13	83	0.156627
ENSG00000136141.15	LRCH1	13	193	0.0673575
ENSG00000136444.10	RSAD1	13	162	0.0802469
ENSG00000136448.13	NMT1	13	202	0.0643564
ENSG00000136824.19	SMC2	13	118	0.110169
ENSG00000137094.16	DNAJB5	13	121	0.107438
ENSG00000137103.20	TMEM8B	13	120	0.108333
ENSG00000137656.12	BUD13	13	151	0.0860927
ENSG00000137801.11	THBS1	13	144	0.0902778
ENSG00000137868.19	STRA6	13	89	0.146067
ENSG00000138193.17	PLCE1	13	206	0.0631068
ENSG00000138686.10	BBS7	13	145	0.0896552
ENSG00000138698.15	RAP1GDS1	13	86	0.151163
ENSG00000138777.20	PPA2	13	180	0.0722222
ENSG00000138785.16	INTS12	13	114	0.114035
ENSG00000139436.22	GIT2	13	150	0.0866667
ENSG00000139668.9	WDFY2	13	84	0.154762
ENSG00000139793.21	MBNL2	13	129	0.100775
ENSG00000140092.16	FBLN5	13	109	0.119266
ENSG00000140396.13	NCOA2	13	84	0.154762
ENSG00000141127.15	PRPSAP2	13	161	0.0807453
ENSG00000141376.24	BCAS3	13	131	0.0992366
ENSG00000141499.18	WRAP53	13	109	0.119266
ENSG00000141577.14	CEP131	13	156	0.0833333
ENSG00000141627.14	DYM	13	108	0.12037
ENSG00000141985.9	SH3GL1	13	143	0.0909091
ENSG00000142102.16	PGGHG	13	89	0.146067
ENSG00000142396.11	ERVK3-1	13	75	0.173333
ENSG00000142512.15	SIGLEC10	13	50	0.26
ENSG00000142657.21	PGD	13	122	0.106557
ENSG00000142765.18	SYTL1	13	98	0.132653
ENSG00000142856.17	ITGB3BP	13	84	0.154762
ENSG00000143226.16	FCGR2A	13	105	0.12381
ENSG00000143627.19	PKLR	13	92	0.141304
ENSG00000144231.11	POLR2D	13	108	0.12037
ENSG00000144233.12	AMMECR1L	13	117	0.111111
ENSG00000145332.14	KLHL8	13	140	0.0928571
ENSG00000145391.14	SETD7	13	118	0.110169
ENSG00000145723.17	GIN1	13	76	0.171053
ENSG00000146242.9	TPBG	13	118	0.110169
ENSG00000147457.14	CHMP7	13	149	0.0872483
ENSG00000148297.16	MED22	13	174	0.0747126
ENSG00000148634.16	HERC4	13	125	0.104
ENSG00000148943.12	LIN7C	13	164	0.0792683
ENSG00000149179.14	CSTPP1	13	103	0.126214
ENSG00000150048.10	CLEC1A	13	49	0.265306
ENSG00000150054.19	MPP7	13	69	0.188406
ENSG00000151725.12	CENPU	13	37	0.351351
ENSG00000152382.6	TADA1	13	136	0.0955882
ENSG00000152464.15	RPP38	13	128	0.101562
ENSG00000152684.11	PELO	13	106	0.122642
ENSG00000153237.19	CCDC148	13	107	0.121495
ENSG00000153317.15	ASAP1	13	151	0.0860927
ENSG00000153902.14	LGI4	13	61	0.213115
ENSG00000154059.11	IMPACT	13	147	0.0884354
ENSG00000154079.6	SDHAF4	13	116	0.112069
ENSG00000154237.13	LRRK1	13	78	0.166667
ENSG00000155034.21	FBXL18	13	95	0.136842
ENSG00000155093.20	PTPRN2	13	114	0.114035
ENSG00000155363.19	MOV10	13	92	0.141304
ENSG00000155380.13	SLC16A1	13	97	0.134021
ENSG00000155975.10	VPS37A	13	175	0.0742857
ENSG00000156170.14	NDUFAF6	13	75	0.173333
ENSG00000156232.7	WHAMM	13	57	0.22807
ENSG00000157654.19	PALM2AKAP2	13	213	0.0610329
ENSG00000158006.14	PAFAH2	13	130	0.1
ENSG00000158296.14	SLC13A3	13	207	0.0628019
ENSG00000158417.12	EIF5B	13	155	0.083871
ENSG00000159210.10	SNF8	13	141	0.0921986
ENSG00000159873.10	CCDC117	13	115	0.113043
ENSG00000160179.19	ABCG1	13	99	0.131313
ENSG00000160284.15	SPATC1L	13	38	0.342105
ENSG00000160294.11	MCM3AP	13	153	0.0849673
ENSG00000161010.16	MRNIP	13	145	0.0896552
ENSG00000161202.20	DVL3	13	97	0.134021
ENSG00000161243.10	FBXO27	13	84	0.154762
ENSG00000161653.11	NAGS	13	111	0.117117
ENSG00000162664.17	ZNF326	13	95	0.136842
ENSG00000162849.16	KIF26B	13	58	0.224138
ENSG00000163162.9	RNF149	13	131	0.0992366
ENSG00000163513.19	TGFBR2	13	193	0.0673575
ENSG00000163528.13	CHCHD4	13	109	0.119266
ENSG00000163635.20	ATXN7	13	95	0.136842
ENSG00000163798.14	SLC4A1AP	13	115	0.113043
ENSG00000163840.10	DTX3L	13	186	0.0698925
ENSG00000163904.13	SENP2	13	133	0.0977444
ENSG00000164296.7	TIGD6	13	110	0.118182
ENSG00000164463.12	CREBRF	13	119	0.109244
ENSG00000164576.12	SAP30L	13	96	0.135417
ENSG00000164733.23	CTSB	13	190	0.0684211
ENSG00000165406.16	MARCHF8	13	109	0.119266
ENSG00000165480.16	SKA3	13	28	0.464286
ENSG00000165934.13	CPSF2	13	148	0.0878378
ENSG00000166073.12	GPR176	13	101	0.128713
ENSG00000166140.17	ZFYVE19	13	146	0.0890411
ENSG00000166147.15	FBN1	13	95	0.136842
ENSG00000166164.17	BRD7	13	152	0.0855263
ENSG00000166192.15	SENP8	13	88	0.147727
ENSG00000166224.18	SGPL1	13	100	0.13
ENSG00000166261.11	ZNF202	13	99	0.131313
ENSG00000166341.9	DCHS1	13	89	0.146067
ENSG00000166788.10	SAAL1	13	105	0.12381
ENSG00000166963.13	MAP1A	13	97	0.134021
ENSG00000167523.15	SPATA33	13	109	0.119266
ENSG00000168118.12	RAB4A	13	153	0.0849673
ENSG00000168159.15	RNF187	13	122	0.106557
ENSG00000168246.6	UBTD2	13	115	0.113043
ENSG00000168264.11	IRF2BP2	13	162	0.0802469
ENSG00000168393.13	DTYMK	13	161	0.0807453
ENSG00000168461.13	RAB31	13	177	0.0734463
ENSG00000168490.14	PHYHIP	13	76	0.171053
ENSG00000168769.14	TET2	13	138	0.0942029
ENSG00000169359.16	SLC33A1	13	125	0.104
ENSG00000169499.15	PLEKHA2	13	128	0.101562
ENSG00000169554.23	ZEB2	13	94	0.138298
ENSG00000169733.12	RFNG	13	107	0.121495
ENSG00000170379.21	TCAF2	13	59	0.220339
ENSG00000170619.10	COMMD5	13	129	0.100775
ENSG00000171115.4	GIMAP8	13	141	0.0921986
ENSG00000171566.12	PLRG1	13	146	0.0890411
ENSG00000171703.17	TCEA2	13	136	0.0955882
ENSG00000171720.10	HDAC3	13	99	0.131313
ENSG00000171723.16	GPHN	13	106	0.122642
ENSG00000171970.14	ZNF57	13	93	0.139785
ENSG00000172243.18	CLEC7A	13	25	0.52
ENSG00000172766.19	NAA16	13	65	0.2
ENSG00000172840.7	PDP2	13	67	0.19403
ENSG00000172922.11	RNASEH2C	13	124	0.104839
ENSG00000173269.14	MMRN2	13	166	0.0783133
ENSG00000174485.16	DENND4A	13	103	0.126214
ENSG00000174547.13	MRPL11	13	124	0.104839
ENSG00000175279.22	CENPS	13	68	0.191176
ENSG00000175634.15	RPS6KB2	13	128	0.101562
ENSG00000177150.13	FAM210A	13	77	0.168831
ENSG00000177337.10	DLGAP1-AS1	13	50	0.26
ENSG00000177370.5	TIMM22	13	79	0.164557
ENSG00000177674.16	AGTRAP	13	149	0.0872483
ENSG00000177873.14	ZNF619	13	82	0.158537
ENSG00000178209.17	PLEC	13	193	0.0673575
ENSG00000178381.12	ZFAND2A	13	131	0.0992366
ENSG00000178567.8	EPM2AIP1	13	135	0.0962963
ENSG00000178814.17	OPLAH	13	92	0.141304
ENSG00000178927.19	CYBC1	13	117	0.111111
ENSG00000179598.6	PLD6	13	48	0.270833
ENSG00000179941.9	BBS10	13	123	0.105691
ENSG00000180398.13	MCFD2	13	166	0.0783133
ENSG00000181555.22	SETD2	13	121	0.107438
ENSG00000182022.18	CHST15	13	102	0.127451
ENSG00000182481.10	KPNA2	13	123	0.105691
ENSG00000182667.15	NTM	13	46	0.282609
ENSG00000182827.9	ACBD3	13	130	0.1
ENSG00000182831.12	HAPSTR1	13	139	0.0935252
ENSG00000183066.14	WBP2NL	13	110	0.118182
ENSG00000183513.9	COA5	13	103	0.126214
ENSG00000184432.11	COPB2	13	75	0.173333
ENSG00000184635.17	ZNF93	13	88	0.147727
ENSG00000184967.7	NOC4L	13	62	0.209677
ENSG00000184983.11	NDUFA6	13	148	0.0878378
ENSG00000184985.17	SORCS2	13	20	0.65
ENSG00000184992.13	BRI3BP	13	93	0.139785
ENSG00000185418.16	TARS3	13	159	0.081761
ENSG00000185621.11	LMLN	13	87	0.149425
ENSG00000185722.18	ANKFY1	13	135	0.0962963
ENSG00000185924.7	RTN4RL1	13	44	0.295455
ENSG00000186260.17	MRTFB	13	78	0.166667
ENSG00000186318.18	BACE1	13	149	0.0872483
ENSG00000186635.16	ARAP1	13	171	0.0760234
ENSG00000186666.6	BCDIN3D	13	83	0.156627
ENSG00000187048.14	CYP4A11	13	107	0.121495
ENSG00000188522.16	FAM83G	13	72	0.180556
ENSG00000189042.14	ZNF567	13	119	0.109244
ENSG00000189045.15	ANKDD1B	13	39	0.333333
ENSG00000196233.14	LCOR	13	85	0.152941
ENSG00000196511.15	TPK1	13	59	0.220339
ENSG00000196535.20	MYO18A	13	138	0.0942029
ENSG00000196781.16	TLE1	13	88	0.147727
ENSG00000196792.12	STRN3	13	87	0.149425
ENSG00000196865.4	NHLRC2	13	152	0.0855263
ENSG00000196911.12	KPNA5	13	100	0.13
ENSG00000196914.9	ARHGEF12	13	159	0.081761
ENSG00000197535.16	MYO5A	13	91	0.142857
ENSG00000197646.8	PDCD1LG2	13	76	0.171053
ENSG00000197780.11	TAF13	13	75	0.173333
ENSG00000198393.8	ZNF26	13	97	0.134021
ENSG00000198522.14	GPN1	13	143	0.0909091
ENSG00000198576.4	ARC	13	65	0.2
ENSG00000198743.7	SLC5A3	13	60	0.216667
ENSG00000198785.7	GRIN3A	13	39	0.333333
ENSG00000203780.12	FANK1	13	56	0.232143
ENSG00000203797.12	DDO	13	124	0.104839
ENSG00000204524.7	ZNF805	13	115	0.113043
ENSG00000204611.7	ZNF616	13	109	0.119266
ENSG00000204899.6	MZT1	13	120	0.108333
ENSG00000205413.8	SAMD9	13	132	0.0984848
ENSG00000206579.10	XKR4	13	70	0.185714
ENSG00000211452.12	DIO1	13	126	0.103175
ENSG00000211896.7	IGHG1	13	17	0.764706
ENSG00000213995.12	NAXD	13	151	0.0860927
ENSG00000215246.6	LINC02982	13	99	0.131313
ENSG00000223891.7	OSER1-DT	13	111	0.117117
ENSG00000224616.5	RTCA-AS1	13	62	0.209677
ENSG00000228315.12	GUSBP11	13	97	0.134021
ENSG00000228801.8	PCMTD1-DT	13	83	0.156627
ENSG00000231312.8	MAP4K3-DT	13	177	0.0734463
ENSG00000232104.5	RFX3-DT	13	30	0.433333
ENSG00000233695.2	GAS6-AS1	13	85	0.152941
ENSG00000235162.9	C12orf75	13	138	0.0942029
ENSG00000237877.8	LINC01473	13	85	0.152941
ENSG00000238266.3	LINC00707	13	25	0.52
ENSG00000242612.7	DECR2	13	47	0.276596
ENSG00000243335.10	KCTD7	13	90	0.144444
ENSG00000244509.4	APOBEC3C	13	125	0.104
ENSG00000245849.8	RAD51-AS1	13	83	0.156627
ENSG00000248092.8	NNT-AS1	13	57	0.22807
ENSG00000249673.9	NOP14-AS1	13	108	0.12037
ENSG00000255248.11	MIR100HG	13	55	0.236364
ENSG00000256537.5	SMIM10L1	13	161	0.0807453
ENSG00000259363.6	ENSG00000259363	13	38	0.342105
ENSG00000259623.1	ENSG00000259623	13	58	0.224138
ENSG00000260231.2	KDM7A-DT	13	46	0.282609
ENSG00000260630.9	SNAI3-AS1	13	100	0.13
ENSG00000261188.3	TFIP11-DT	13	89	0.146067
ENSG00000265491.5	RNF115	13	114	0.114035
ENSG00000269113.4	TRABD2B	13	59	0.220339
ENSG00000272335.1	ENSG00000272335	13	90	0.144444
ENSG00000272695.2	GAS6-DT	13	78	0.166667
ENSG00000272750.1	ENSG00000272750	13	47	0.276596
ENSG00000273749.5	CYFIP1	13	208	0.0625
ENSG00000274211.6	SOCS7	13	56	0.232143
ENSG00000279329.1	ENSG00000279329	13	76	0.171053
ENSG00000284686.1	ENSG00000284686	13	142	0.0915493
ENSG00000284691.1	ENSG00000284691	13	84	0.154762
ENSG00000284976.2	ENSG00000284976	13	123	0.105691
ENSG00000286785.1	LINC01622	13	36	0.361111
ENSG00000289223.1	ENSG00000289223	13	55	0.236364
ENSG00000289566.2	ENSG00000289566	13	56	0.232143
ENSG00000290683.1	ENSG00000290683	13	30	0.433333
ENSG00000290770.1	MFSD14CP	13	26	0.5
ENSG00000291122.1	CASTOR3P	13	117	0.111111
ENSG00000293185.1	TPM3P9	13	44	0.295455
ENSG00000293455.1	ENSG00000293455	13	62	0.209677
ENSG00000000457.14	SCYL3	12	124	0.0967742
ENSG00000002919.15	SNX11	12	98	0.122449
ENSG00000003137.9	CYP26B1	12	96	0.125
ENSG00000004455.18	AK2	12	118	0.101695
ENSG00000004864.14	SLC25A13	12	126	0.0952381
ENSG00000004948.16	CALCR	12	45	0.266667
ENSG00000006459.11	KDM7A	12	92	0.130435
ENSG00000007062.12	PROM1	12	139	0.0863309
ENSG00000008394.13	MGST1	12	83	0.144578
ENSG00000011114.15	BTBD7	12	143	0.0839161
ENSG00000011260.14	UTP18	12	145	0.0827586
ENSG00000014914.21	MTMR11	12	132	0.0909091
ENSG00000017260.20	ATP2C1	12	83	0.144578
ENSG00000018510.18	AGPS	12	103	0.116505
ENSG00000022567.10	SLC45A4	12	92	0.130435
ENSG00000023228.15	NDUFS1	12	153	0.0784314
ENSG00000025796.14	SEC63	12	92	0.130435
ENSG00000026652.15	AGPAT4	12	84	0.142857
ENSG00000034533.12	ASTE1	12	73	0.164384
ENSG00000035681.9	NSMAF	12	140	0.0857143
ENSG00000038382.23	TRIO	12	77	0.155844
ENSG00000039123.16	MTREX	12	157	0.0764331
ENSG00000043462.13	LCP2	12	143	0.0839161
ENSG00000044524.11	EPHA3	12	39	0.307692
ENSG00000048707.15	VPS13D	12	110	0.109091
ENSG00000053770.12	AP5M1	12	104	0.115385
ENSG00000055070.17	SZRD1	12	146	0.0821918
ENSG00000055147.19	FAM114A2	12	141	0.0851064
ENSG00000059691.12	GATB	12	132	0.0909091
ENSG00000060491.17	OGFR	12	129	0.0930233
ENSG00000065491.8	TBC1D22B	12	144	0.0833333
ENSG00000065559.15	MAP2K4	12	80	0.15
ENSG00000065911.13	MTHFD2	12	118	0.101695
ENSG00000068654.17	POLR1A	12	67	0.179104
ENSG00000070950.10	RAD18	12	93	0.129032
ENSG00000072110.16	ACTN1	12	99	0.121212
ENSG00000073803.14	MAP3K13	12	109	0.110092
ENSG00000074054.21	CLASP1	12	134	0.0895522
ENSG00000074266.23	EED	12	100	0.12
ENSG00000074410.14	CA12	12	142	0.084507
ENSG00000075413.19	MARK3	12	134	0.0895522
ENSG00000077232.19	DNAJC10	12	154	0.0779221
ENSG00000078399.19	HOXA9	12	128	0.09375
ENSG00000079257.8	LXN	12	90	0.133333
ENSG00000079308.21	TNS1	12	214	0.0560748
ENSG00000080823.23	MOK	12	90	0.133333
ENSG00000081026.19	MAGI3	12	96	0.125
ENSG00000081377.17	CDC14B	12	87	0.137931
ENSG00000083312.19	TNPO1	12	128	0.09375
ENSG00000083838.17	ZNF446	12	141	0.0851064
ENSG00000085998.15	POMGNT1	12	126	0.0952381
ENSG00000087338.5	GMCL1	12	163	0.0736196
ENSG00000088876.13	ZNF343	12	106	0.113208
ENSG00000089775.12	ZBTB25	12	85	0.141176
ENSG00000092094.11	OSGEP	12	124	0.0967742
ENSG00000096872.17	IFT74	12	119	0.10084
ENSG00000100014.20	SPECC1L	12	148	0.0810811
ENSG00000100109.17	TFIP11	12	109	0.110092
ENSG00000100258.18	LMF2	12	184	0.0652174
ENSG00000100485.12	SOS2	12	114	0.105263
ENSG00000100505.14	TRIM9	12	85	0.141176
ENSG00000100614.18	PPM1A	12	137	0.0875912
ENSG00000100644.17	HIF1A	12	110	0.109091
ENSG00000100813.15	ACIN1	12	119	0.10084
ENSG00000100852.14	ARHGAP5	12	109	0.110092
ENSG00000101138.12	CSTF1	12	108	0.111111
ENSG00000101152.12	DNAJC5	12	122	0.0983607
ENSG00000101158.15	NELFCD	12	121	0.0991736
ENSG00000101236.17	RNF24	12	84	0.142857
ENSG00000101558.14	VAPA	12	193	0.0621762
ENSG00000101654.18	RNMT	12	85	0.141176
ENSG00000101751.11	POLI	12	139	0.0863309
ENSG00000102753.10	KPNA3	12	132	0.0909091
ENSG00000103260.9	METRN	12	58	0.206897
ENSG00000103510.20	KAT8	12	120	0.1
ENSG00000103994.18	ZNF106	12	154	0.0779221
ENSG00000104131.13	EIF3J	12	47	0.255319
ENSG00000104327.7	CALB1	12	72	0.166667
ENSG00000104442.10	ARMC1	12	147	0.0816327
ENSG00000104812.15	GYS1	12	135	0.0888889
ENSG00000105364.14	MRPL4	12	139	0.0863309
ENSG00000106125.14	MINDY4	12	46	0.26087
ENSG00000107331.18	ABCA2	12	116	0.103448
ENSG00000107485.18	GATA3	12	174	0.0689655
ENSG00000107745.20	MICU1	12	149	0.0805369
ENSG00000108021.22	TASOR2	12	127	0.0944882
ENSG00000108100.18	CCNY	12	135	0.0888889
ENSG00000108256.9	NUFIP2	12	96	0.125
ENSG00000108582.12	CPD	12	139	0.0863309
ENSG00000108840.16	HDAC5	12	142	0.084507
ENSG00000109133.14	TMEM33	12	129	0.0930233
ENSG00000109572.16	CLCN3	12	147	0.0816327
ENSG00000109787.13	KLF3	12	164	0.0731707
ENSG00000110693.19	SOX6	12	140	0.0857143
ENSG00000110841.14	PPFIBP1	12	198	0.0606061
ENSG00000111276.12	CDKN1B	12	152	0.0789474
ENSG00000111321.11	LTBR	12	109	0.110092
ENSG00000111581.10	NUP107	12	95	0.126316
ENSG00000111647.13	BLTP3B	12	114	0.105263
ENSG00000111670.16	GNPTAB	12	146	0.0821918
ENSG00000111674.9	ENO2	12	64	0.1875
ENSG00000111725.11	PRKAB1	12	92	0.130435
ENSG00000111802.14	TDP2	12	175	0.0685714
ENSG00000112078.14	KCTD20	12	159	0.0754717
ENSG00000112130.17	RNF8	12	123	0.097561
ENSG00000112378.12	PERP	12	170	0.0705882
ENSG00000112561.19	TFEB	12	111	0.108108
ENSG00000113083.15	LOX	12	112	0.107143
ENSG00000113597.18	TRAPPC13	12	120	0.1
ENSG00000113742.14	CPEB4	12	167	0.0718563
ENSG00000114126.18	TFDP2	12	97	0.123711
ENSG00000114744.9	COMMD2	12	163	0.0736196
ENSG00000115091.12	ACTR3	12	168	0.0714286
ENSG00000115363.14	EVA1A	12	90	0.133333
ENSG00000116771.6	AGMAT	12	127	0.0944882
ENSG00000116918.15	TSNAX	12	98	0.122449
ENSG00000116977.19	LGALS8	12	170	0.0705882
ENSG00000117408.11	IPO13	12	113	0.106195
ENSG00000117477.13	CCDC181	12	114	0.105263
ENSG00000117569.20	PTBP2	12	75	0.16
ENSG00000117597.18	UTP25	12	126	0.0952381
ENSG00000117682.18	DHDDS	12	167	0.0718563
ENSG00000118363.13	SPCS2	12	51	0.235294
ENSG00000118762.8	PKD2	12	125	0.096
ENSG00000118873.17	RAB3GAP2	12	84	0.142857
ENSG00000119138.5	KLF9	12	91	0.131868
ENSG00000119231.11	SENP5	12	108	0.111111
ENSG00000119402.18	FBXW2	12	97	0.123711
ENSG00000119723.17	COQ6	12	120	0.1
ENSG00000119782.14	FKBP1B	12	46	0.26087
ENSG00000119820.11	YIPF4	12	93	0.129032
ENSG00000120322.5	PCDHB8	12	21	0.571429
ENSG00000120837.8	NFYB	12	139	0.0863309
ENSG00000121297.8	TSHZ3	12	97	0.123711
ENSG00000123240.17	OPTN	12	152	0.0789474
ENSG00000124104.19	SNX21	12	155	0.0774194
ENSG00000124613.9	ZNF391	12	57	0.210526
ENSG00000125249.7	RAP2A	12	111	0.108108
ENSG00000125818.18	PSMF1	12	194	0.0618557
ENSG00000126602.11	TRAP1	12	154	0.0779221
ENSG00000127334.11	DYRK2	12	95	0.126316
ENSG00000127554.13	GFER	12	122	0.0983607
ENSG00000128908.19	INO80	12	87	0.137931
ENSG00000129197.15	RPAIN	12	107	0.11215
ENSG00000129353.15	SLC44A2	12	150	0.08
ENSG00000129480.14	DTD2	12	50	0.24
ENSG00000130045.17	NXNL2	12	28	0.428571
ENSG00000130349.10	MTRES1	12	61	0.196721
ENSG00000130779.22	CLIP1	12	190	0.0631579
ENSG00000131153.9	GINS2	12	72	0.166667
ENSG00000131732.12	ZCCHC9	12	122	0.0983607
ENSG00000132357.14	CARD6	12	140	0.0857143
ENSG00000132406.12	TMEM128	12	168	0.0714286
ENSG00000132466.20	ANKRD17	12	137	0.0875912
ENSG00000132563.17	REEP2	12	78	0.153846
ENSG00000132677.13	RHBG	12	42	0.285714
ENSG00000132744.8	ACY3	12	82	0.146341
ENSG00000132950.19	ZMYM5	12	97	0.123711
ENSG00000133065.11	SLC41A1	12	161	0.0745342
ENSG00000133107.15	TRPC4	12	43	0.27907
ENSG00000134200.4	TSHB	12	33	0.363636
ENSG00000134287.10	ARF3	12	162	0.0740741
ENSG00000134444.15	RELCH	12	104	0.115385
ENSG00000134508.13	CABLES1	12	121	0.0991736
ENSG00000135622.13	SEMA4F	12	92	0.130435
ENSG00000135775.14	COG2	12	98	0.122449
ENSG00000135838.14	NPL	12	73	0.164384
ENSG00000135932.12	CAB39	12	176	0.0681818
ENSG00000136051.15	WASHC4	12	164	0.0731707
ENSG00000136754.18	ABI1	12	91	0.131868
ENSG00000136813.15	ECPAS	12	126	0.0952381
ENSG00000136878.14	USP20	12	124	0.0967742
ENSG00000137414.7	FAM8A1	12	111	0.108108
ENSG00000137501.18	SYTL2	12	94	0.12766
ENSG00000137871.21	ZNF280D	12	105	0.114286
ENSG00000138430.16	OLA1	12	85	0.141176
ENSG00000138449.11	SLC40A1	12	136	0.0882353
ENSG00000138593.9	SECISBP2L	12	119	0.10084
ENSG00000138621.12	PPCDC	12	103	0.116505
ENSG00000138757.15	G3BP2	12	108	0.111111
ENSG00000138768.15	USO1	12	154	0.0779221
ENSG00000138814.17	PPP3CA	12	93	0.129032
ENSG00000139517.9	LNX2	12	160	0.075
ENSG00000140030.6	GPR65	12	66	0.181818
ENSG00000140450.9	ARRDC4	12	189	0.0634921
ENSG00000140543.15	DET1	12	75	0.16
ENSG00000140553.18	UNC45A	12	128	0.09375
ENSG00000140832.11	MARVELD3	12	100	0.12
ENSG00000140859.16	KIFC3	12	156	0.0769231
ENSG00000141337.13	ARSG	12	103	0.116505
ENSG00000141569.12	TRIM65	12	112	0.107143
ENSG00000141644.19	MBD1	12	161	0.0745342
ENSG00000141664.10	ZCCHC2	12	52	0.230769
ENSG00000142188.17	TMEM50B	12	141	0.0851064
ENSG00000142798.20	HSPG2	12	129	0.0930233
ENSG00000143179.16	UCK2	12	115	0.104348
ENSG00000143353.12	LYPLAL1	12	114	0.105263
ENSG00000143363.17	PRUNE1	12	128	0.09375
ENSG00000143801.18	PSEN2	12	145	0.0827586
ENSG00000144182.17	LIPT1	12	64	0.1875
ENSG00000144227.5	NXPH2	12	83	0.144578
ENSG00000144485.11	HES6	12	105	0.114286
ENSG00000144504.16	ANKMY1	12	113	0.106195
ENSG00000145687.17	SSBP2	12	176	0.0681818
ENSG00000145901.16	TNIP1	12	173	0.0693642
ENSG00000145916.19	RMND5B	12	139	0.0863309
ENSG00000146416.19	AIG1	12	156	0.0769231
ENSG00000147454.14	SLC25A37	12	185	0.0648649
ENSG00000147647.13	DPYS	12	115	0.104348
ENSG00000148090.12	AUH	12	74	0.162162
ENSG00000148296.7	SURF6	12	164	0.0731707
ENSG00000148396.19	SEC16A	12	132	0.0909091
ENSG00000148730.7	EIF4EBP2	12	179	0.0670391
ENSG00000148834.13	GSTO1	12	111	0.108108
ENSG00000149743.14	TRPT1	12	96	0.125
ENSG00000150938.10	CRIM1	12	203	0.0591133
ENSG00000151208.17	DLG5	12	106	0.113208
ENSG00000151743.11	AMN1	12	126	0.0952381
ENSG00000151883.20	PARP8	12	99	0.121212
ENSG00000152193.8	OBI1	12	100	0.12
ENSG00000152256.14	PDK1	12	52	0.230769
ENSG00000152377.15	SPOCK1	12	193	0.0621762
ENSG00000152467.10	ZSCAN1	12	80	0.15
ENSG00000153250.21	RBMS1	12	84	0.142857
ENSG00000153561.13	RMND5A	12	128	0.09375
ENSG00000154122.14	ANKH	12	138	0.0869565
ENSG00000154144.13	TBRG1	12	116	0.103448
ENSG00000155329.12	ZCCHC10	12	106	0.113208
ENSG00000155893.13	PXYLP1	12	59	0.20339
ENSG00000156171.15	DRAM2	12	109	0.110092
ENSG00000156411.10	ATP5MJ	12	103	0.116505
ENSG00000157181.16	ODR4	12	145	0.0827586
ENSG00000157538.14	VPS26C	12	151	0.0794702
ENSG00000157551.19	KCNJ15	12	161	0.0745342
ENSG00000157870.17	PRXL2B	12	125	0.096
ENSG00000158019.21	BABAM2	12	116	0.103448
ENSG00000158042.9	MRPL17	12	131	0.0916031
ENSG00000158201.10	ABHD3	12	34	0.352941
ENSG00000158865.13	SLC5A11	12	47	0.255319
ENSG00000159423.17	ALDH4A1	12	209	0.0574163
ENSG00000160188.10	RSPH1	12	65	0.184615
ENSG00000160213.10	CSTB	12	101	0.118812
ENSG00000160326.14	SLC2A6	12	111	0.108108
ENSG00000160551.12	TAOK1	12	154	0.0779221
ENSG00000160710.18	ADAR	12	173	0.0693642
ENSG00000160746.13	ANO10	12	137	0.0875912
ENSG00000160783.19	PMF1	12	146	0.0821918
ENSG00000160953.17	PWWP3A	12	174	0.0689655
ENSG00000161904.13	LEMD2	12	145	0.0827586
ENSG00000162105.21	SHANK2	12	95	0.126316
ENSG00000162434.14	JAK1	12	177	0.0677966
ENSG00000162437.15	RAVER2	12	90	0.133333
ENSG00000162976.13	SLC66A3	12	135	0.0888889
ENSG00000163029.16	SMC6	12	130	0.0923077
ENSG00000163406.11	SLC15A2	12	49	0.244898
ENSG00000163608.15	NEPRO	12	122	0.0983607
ENSG00000163694.15	RBM47	12	184	0.0652174
ENSG00000163867.17	ZMYM6	12	57	0.210526
ENSG00000163870.16	TPRA1	12	63	0.190476
ENSG00000163909.8	HEYL	12	94	0.12766
ENSG00000164096.13	C4orf3	12	149	0.0805369
ENSG00000164406.8	LEAP2	12	31	0.387097
ENSG00000164591.14	MYOZ3	12	33	0.363636
ENSG00000164654.16	MIOS	12	116	0.103448
ENSG00000164849.10	GPR146	12	38	0.315789
ENSG00000165494.12	PCF11	12	73	0.164384
ENSG00000165501.17	LRR1	12	88	0.136364
ENSG00000165660.8	ABRAXAS2	12	124	0.0967742
ENSG00000165733.8	BMS1	12	151	0.0794702
ENSG00000165832.6	TRUB1	12	135	0.0888889
ENSG00000165863.17	SPMIP5	12	46	0.26087
ENSG00000165898.14	ISCA2	12	107	0.11215
ENSG00000165996.14	HACD1	12	67	0.179104
ENSG00000166002.7	SMCO4	12	119	0.10084
ENSG00000166025.18	AMOTL1	12	113	0.106195
ENSG00000166166.13	TRMT61A	12	108	0.111111
ENSG00000166266.14	CUL5	12	139	0.0863309
ENSG00000166503.9	HDGFL3	12	60	0.2
ENSG00000166526.19	ZNF3	12	126	0.0952381
ENSG00000166548.17	TK2	12	76	0.157895
ENSG00000167635.12	ZNF146	12	122	0.0983607
ENSG00000167670.16	CHAF1A	12	69	0.173913
ENSG00000167703.15	SLC43A2	12	188	0.0638298
ENSG00000168014.18	C2CD3	12	84	0.142857
ENSG00000168175.16	MAPK1IP1L	12	146	0.0821918
ENSG00000168646.14	AXIN2	12	77	0.155844
ENSG00000168685.15	IL7R	12	51	0.235294
ENSG00000168763.16	CNNM3	12	85	0.141176
ENSG00000168826.16	ZBTB49	12	43	0.27907
ENSG00000168874.13	ATOH8	12	146	0.0821918
ENSG00000168884.15	TNIP2	12	166	0.0722892
ENSG00000169905.13	TOR1AIP2	12	135	0.0888889
ENSG00000170464.10	DNAJC18	12	115	0.104348
ENSG00000170471.15	RALGAPB	12	65	0.184615
ENSG00000170522.10	ELOVL6	12	100	0.12
ENSG00000170558.10	CDH2	12	114	0.105263
ENSG00000170653.19	ATF7	12	123	0.097561
ENSG00000171150.9	SOCS5	12	143	0.0839161
ENSG00000171757.17	LRRC34	12	71	0.169014
ENSG00000171860.5	C3AR1	12	51	0.235294
ENSG00000172175.16	MALT1	12	113	0.106195
ENSG00000172466.16	ZNF24	12	169	0.0710059
ENSG00000173276.14	ZBTB21	12	129	0.0930233
ENSG00000173456.5	RNF26	12	171	0.0701754
ENSG00000173715.19	C11orf80	12	60	0.2
ENSG00000173826.15	KCNH6	12	62	0.193548
ENSG00000174953.14	DHX36	12	149	0.0805369
ENSG00000175224.17	ATG13	12	125	0.096
ENSG00000175274.19	TP53I11	12	170	0.0705882
ENSG00000175467.15	SART1	12	131	0.0916031
ENSG00000175581.14	MRPL48	12	109	0.110092
ENSG00000176095.12	IP6K1	12	136	0.0882353
ENSG00000176871.9	WSB2	12	138	0.0869565
ENSG00000176974.22	SHMT1	12	133	0.0902256
ENSG00000177119.17	ANO6	12	104	0.115385
ENSG00000178187.8	ZNF454	12	34	0.352941
ENSG00000178685.14	PARP10	12	161	0.0745342
ENSG00000179833.4	SERTAD2	12	99	0.121212
ENSG00000179981.11	TSHZ1	12	135	0.0888889
ENSG00000180773.15	SLC36A4	12	95	0.126316
ENSG00000180822.12	PSMG4	12	59	0.20339
ENSG00000180871.8	CXCR2	12	77	0.155844
ENSG00000180914.11	OXTR	12	41	0.292683
ENSG00000181007.9	ZFP82	12	111	0.108108
ENSG00000181045.15	SLC26A11	12	85	0.141176
ENSG00000181610.13	MRPS23	12	72	0.166667
ENSG00000181638.20	ZFP41	12	99	0.121212
ENSG00000181873.13	IBA57	12	86	0.139535
ENSG00000181915.6	ADO	12	111	0.108108
ENSG00000182263.14	FIGN	12	112	0.107143
ENSG00000182463.17	TSHZ2	12	88	0.136364
ENSG00000182552.15	RWDD4	12	120	0.1
ENSG00000183020.15	AP2A2	12	152	0.0789474
ENSG00000183354.12	KIAA2026	12	152	0.0789474
ENSG00000183486.14	MX2	12	70	0.171429
ENSG00000183495.15	EP400	12	51	0.235294
ENSG00000183665.5	TRMT12	12	120	0.1
ENSG00000183726.11	TMEM50A	12	147	0.0816327
ENSG00000183735.11	TBK1	12	116	0.103448
ENSG00000183807.8	FAM162B	12	29	0.413793
ENSG00000184014.9	DENND5A	12	110	0.109091
ENSG00000184163.3	C1QTNF12	12	50	0.24
ENSG00000184164.15	CRELD2	12	119	0.10084
ENSG00000184277.13	TM2D3	12	165	0.0727273
ENSG00000184677.18	ZBTB40	12	133	0.0902256
ENSG00000184731.6	FAM110C	12	44	0.272727
ENSG00000185189.18	NRBP2	12	107	0.11215
ENSG00000185507.21	IRF7	12	137	0.0875912
ENSG00000185716.12	MOSMO	12	29	0.413793
ENSG00000185875.13	THNSL1	12	96	0.125
ENSG00000185896.11	LAMP1	12	66	0.181818
ENSG00000186594.16	MIR22HG	12	115	0.104348
ENSG00000186952.15	TMEM232	12	66	0.181818
ENSG00000187091.14	PLCD1	12	126	0.0952381
ENSG00000187187.14	ZNF546	12	52	0.230769
ENSG00000187605.16	TET3	12	63	0.190476
ENSG00000187736.14	NHEJ1	12	95	0.126316
ENSG00000188428.20	BLOC1S5	12	128	0.09375
ENSG00000188549.13	CCDC9B	12	114	0.105263
ENSG00000188559.16	RALGAPA2	12	87	0.137931
ENSG00000188811.14	NHLRC3	12	128	0.09375
ENSG00000189058.9	APOD	12	22	0.545455
ENSG00000189129.14	PLAC9	12	31	0.387097
ENSG00000196353.13	CPNE4	12	64	0.1875
ENSG00000196605.7	ZNF846	12	51	0.235294
ENSG00000197062.12	ZSCAN26	12	132	0.0909091
ENSG00000197147.15	LRRC8B	12	105	0.114286
ENSG00000197170.10	PSMD12	12	148	0.0810811
ENSG00000197296.6	FITM2	12	113	0.106195
ENSG00000197312.13	DDI2	12	97	0.123711
ENSG00000197360.9	ZNF98	12	19	0.631579
ENSG00000197702.14	PARVA	12	215	0.055814
ENSG00000197818.12	SLC9A8	12	90	0.133333
ENSG00000198087.7	CD2AP	12	154	0.0779221
ENSG00000198093.11	ZNF649	12	105	0.114286
ENSG00000198203.10	SULT1C2	12	130	0.0923077
ENSG00000198373.13	WWP2	12	188	0.0638298
ENSG00000198399.16	ITSN2	12	121	0.0991736
ENSG00000198715.13	GLMP	12	124	0.0967742
ENSG00000198742.10	SMURF1	12	126	0.0952381
ENSG00000198795.11	ZNF521	12	67	0.179104
ENSG00000198925.12	ATG9A	12	126	0.0952381
ENSG00000198952.8	SMG5	12	146	0.0821918
ENSG00000203705.11	TATDN3	12	92	0.130435
ENSG00000204442.4	NALF1	12	36	0.333333
ENSG00000204514.11	ZNF814	12	115	0.104348
ENSG00000204947.9	ZNF425	12	86	0.139535
ENSG00000205208.5	C4orf46	12	69	0.173913
ENSG00000205302.7	SNX2	12	125	0.096
ENSG00000205643.11	CDPF1	12	90	0.133333
ENSG00000206562.12	METTL6	12	116	0.103448
ENSG00000211662.2	IGLV3-21	12	12	1
ENSG00000213066.14	CEP43	12	115	0.104348
ENSG00000213923.13	CSNK1E	12	43	0.27907
ENSG00000215256.6	DHRS4-AS1	12	65	0.184615
ENSG00000215421.10	ZNF407	12	104	0.115385
ENSG00000219755.1	ENSG00000219755	12	25	0.48
ENSG00000221944.9	TIGD1	12	48	0.25
ENSG00000224843.8	LINC00240	12	48	0.25
ENSG00000225329.3	LHFPL3-AS2	12	76	0.157895
ENSG00000225663.8	MCRIP1	12	31	0.387097
ENSG00000227082.3	LINC02798	12	74	0.162162
ENSG00000227121.2	LINC02672	12	12	1
ENSG00000229358.3	DPY19L1P1	12	126	0.0952381
ENSG00000230091.6	TMEM254-AS1	12	40	0.3
ENSG00000231304.2	SGO1-AS1	12	30	0.4
ENSG00000234492.6	RPL34-DT	12	31	0.387097
ENSG00000236204.7	LINC01376	12	51	0.235294
ENSG00000236961.1	ENSG00000236961	12	29	0.413793
ENSG00000239857.7	GET4	12	160	0.075
ENSG00000241878.12	PISD	12	133	0.0902256
ENSG00000243156.9	MICAL3	12	110	0.109091
ENSG00000243660.12	ZNF487	12	90	0.133333
ENSG00000243694.5	LINC02027	12	69	0.173913
ENSG00000249087.9	ZNF436-AS1	12	38	0.315789
ENSG00000249307.8	LINC01088	12	45	0.266667
ENSG00000249669.12	CARMN	12	64	0.1875
ENSG00000249898.10	MCPH1-AS1	12	28	0.428571
ENSG00000251322.11	SHANK3	12	95	0.126316
ENSG00000253352.10	TUG1	12	123	0.097561
ENSG00000254087.8	LYN	12	93	0.129032
ENSG00000256377.6	MRPS35-DT	12	25	0.48
ENSG00000257103.9	LSM14A	12	133	0.0902256
ENSG00000257704.4	INAFM1	12	84	0.142857
ENSG00000257815.9	PRANCR	12	75	0.16
ENSG00000257923.12	CUX1	12	203	0.0591133
ENSG00000258081.4	ENSG00000258081	12	22	0.545455
ENSG00000259065.3	MIDEAS-AS1	12	44	0.272727
ENSG00000259448.3	LINC02352	12	31	0.387097
ENSG00000260027.5	HOXB7	12	147	0.0816327
ENSG00000260077.1	ENSG00000260077	12	63	0.190476
ENSG00000260566.2	ENSG00000260566	12	59	0.20339
ENSG00000263002.8	ZNF234	12	96	0.125
ENSG00000264964.2	TWSG1-DT	12	34	0.352941
ENSG00000270170.2	NCBP2AS2	12	151	0.0794702
ENSG00000274736.5	CCL23	12	15	0.8
ENSG00000275835.5	TUBGCP5	12	78	0.153846
ENSG00000278311.5	GGNBP2	12	146	0.0821918
ENSG00000284237.1	LINC02767	12	29	0.413793
ENSG00000285733.1	ENSG00000285733	12	55	0.218182
ENSG00000285958.1	ENSG00000285958	12	21	0.571429
ENSG00000288670.1	ENSG00000288670	12	55	0.218182
ENSG00000288868.2	ENSG00000288868	12	82	0.146341
ENSG00000291102.1	GUSBP1	12	27	0.444444
ENSG00000291132.1	ENSG00000291132	12	25	0.48
ENSG00000002834.19	LASP1	11	207	0.0531401
ENSG00000005469.12	CROT	11	66	0.166667
ENSG00000007866.22	TEAD3	11	116	0.0948276
ENSG00000011304.22	PTBP1	11	157	0.0700637
ENSG00000013016.16	EHD3	11	174	0.0632184
ENSG00000023516.9	AKAP11	11	108	0.101852
ENSG00000028310.18	BRD9	11	78	0.141026
ENSG00000033050.9	ABCF2	11	166	0.0662651
ENSG00000033627.18	ATP6V0A1	11	87	0.126437
ENSG00000042317.17	SPATA7	11	124	0.0887097
ENSG00000043093.15	DCUN1D1	11	104	0.105769
ENSG00000047365.13	ARAP2	11	98	0.112245
ENSG00000048162.22	NOP16	11	61	0.180328
ENSG00000052723.12	SIKE1	11	77	0.142857
ENSG00000054116.12	TRAPPC3	11	77	0.142857
ENSG00000055609.21	KMT2C	11	81	0.135802
ENSG00000060339.14	CCAR1	11	100	0.11
ENSG00000062822.16	POLD1	11	91	0.120879
ENSG00000064012.24	CASP8	11	152	0.0723684
ENSG00000064042.18	LIMCH1	11	175	0.0628571
ENSG00000065000.20	AP3D1	11	132	0.0833333
ENSG00000067533.6	RRP15	11	67	0.164179
ENSG00000070214.17	SLC44A1	11	116	0.0948276
ENSG00000070367.17	EXOC5	11	99	0.111111
ENSG00000070404.10	FSTL3	11	119	0.092437
ENSG00000070413.21	DGCR2	11	177	0.0621469
ENSG00000070759.17	TESK2	11	83	0.13253
ENSG00000071794.16	HLTF	11	163	0.0674847
ENSG00000072121.17	ZFYVE26	11	61	0.180328
ENSG00000072210.19	ALDH3A2	11	125	0.088
ENSG00000072778.20	ACADVL	11	59	0.186441
ENSG00000073060.17	SCARB1	11	120	0.0916667
ENSG00000074276.11	CDHR2	11	122	0.0901639
ENSG00000074803.21	SLC12A1	11	117	0.0940171
ENSG00000075213.11	SEMA3A	11	32	0.34375
ENSG00000077420.16	APBB1IP	11	42	0.261905
ENSG00000078401.7	EDN1	11	101	0.108911
ENSG00000078747.17	ITCH	11	112	0.0982143
ENSG00000079459.14	FDFT1	11	198	0.0555556
ENSG00000080845.19	DLGAP4	11	101	0.108911
ENSG00000081800.9	SLC13A1	11	115	0.0956522
ENSG00000082258.13	CCNT2	11	126	0.0873016
ENSG00000082269.17	FAM135A	11	81	0.135802
ENSG00000085415.16	SEH1L	11	163	0.0674847
ENSG00000086848.15	ALG9	11	108	0.101852
ENSG00000087302.9	RTRAF	11	81	0.135802
ENSG00000089094.20	KDM2B	11	72	0.152778
ENSG00000090054.16	SPTLC1	11	69	0.15942
ENSG00000090971.5	NAT14	11	100	0.11
ENSG00000092199.19	HNRNPC	11	111	0.0990991
ENSG00000092978.11	GPATCH2	11	146	0.0753425
ENSG00000095787.26	WAC	11	127	0.0866142
ENSG00000096063.16	SRPK1	11	95	0.115789
ENSG00000100056.12	ESS2	11	137	0.080292
ENSG00000100142.16	POLR2F	11	96	0.114583
ENSG00000100416.15	TRMU	11	103	0.106796
ENSG00000100473.18	COCH	11	50	0.22
ENSG00000100600.15	LGMN	11	154	0.0714286
ENSG00000100744.15	GSKIP	11	115	0.0956522
ENSG00000100811.15	YY1	11	87	0.126437
ENSG00000100814.19	CCNB1IP1	11	133	0.0827068
ENSG00000100918.14	REC8	11	130	0.0846154
ENSG00000100949.15	RABGGTA	11	110	0.1
ENSG00000101049.18	SGK2	11	48	0.229167
ENSG00000101425.14	BPI	11	26	0.423077
ENSG00000101782.15	RIOK3	11	131	0.0839695
ENSG00000102543.14	CDADC1	11	136	0.0808824
ENSG00000102898.13	NUTF2	11	76	0.144737
ENSG00000102900.13	NUP93	11	156	0.0705128
ENSG00000103245.14	CIAO3	11	143	0.0769231
ENSG00000103522.17	IL21R	11	88	0.125
ENSG00000104231.11	ZFAND1	11	111	0.0990991
ENSG00000105127.10	AKAP8	11	124	0.0887097
ENSG00000105656.13	ELL	11	121	0.0909091
ENSG00000105926.16	PALS2	11	103	0.106796
ENSG00000105953.16	OGDH	11	157	0.0700637
ENSG00000106052.14	TAX1BP1	11	107	0.102804
ENSG00000106086.21	PLEKHA8	11	63	0.174603
ENSG00000106266.11	SNX8	11	91	0.120879
ENSG00000106636.9	YKT6	11	58	0.189655
ENSG00000106638.18	TBL2	11	146	0.0753425
ENSG00000106723.17	SPIN1	11	91	0.120879
ENSG00000107282.9	APBA1	11	85	0.129412
ENSG00000107560.12	RAB11FIP2	11	128	0.0859375
ENSG00000107949.17	BCCIP	11	133	0.0827068
ENSG00000108094.17	CUL2	11	124	0.0887097
ENSG00000108107.15	RPL28	11	101	0.108911
ENSG00000108587.16	GOSR1	11	110	0.1
ENSG00000108654.16	DDX5	11	117	0.0940171
ENSG00000108691.10	CCL2	11	116	0.0948276
ENSG00000108788.12	MLX	11	148	0.0743243
ENSG00000108883.13	EFTUD2	11	91	0.120879
ENSG00000109046.15	WSB1	11	125	0.088
ENSG00000110013.13	SIAE	11	67	0.164179
ENSG00000110042.8	DTX4	11	143	0.0769231
ENSG00000110619.18	CARS1	11	105	0.104762
ENSG00000110925.7	CSRNP2	11	105	0.104762
ENSG00000111203.13	ITFG2	11	47	0.234043
ENSG00000111325.16	OGFOD2	11	71	0.15493
ENSG00000111328.7	CDK2AP1	11	93	0.11828
ENSG00000111785.21	RIC8B	11	85	0.129412
ENSG00000111799.22	COL12A1	11	67	0.164179
ENSG00000112159.13	MDN1	11	63	0.174603
ENSG00000112312.10	GMNN	11	88	0.125
ENSG00000112655.16	PTK7	11	129	0.0852713
ENSG00000112739.17	PRPF4B	11	144	0.0763889
ENSG00000112782.19	CLIC5	11	215	0.0511628
ENSG00000113231.14	PDE8B	11	76	0.144737
ENSG00000113555.6	PCDH12	11	185	0.0594595
ENSG00000113621.15	TXNDC15	11	153	0.0718954
ENSG00000114503.11	NCBP2	11	171	0.0643275
ENSG00000114742.14	WDR48	11	139	0.0791367
ENSG00000114745.15	GORASP1	11	147	0.0748299
ENSG00000114770.17	ABCC5	11	116	0.0948276
ENSG00000114861.24	FOXP1	11	128	0.0859375
ENSG00000115109.14	EPB41L5	11	146	0.0753425
ENSG00000115355.18	CCDC88A	11	71	0.15493
ENSG00000115468.13	EFHD1	11	193	0.0569948
ENSG00000115685.15	PPP1R7	11	158	0.0696203
ENSG00000116062.19	MSH6	11	132	0.0833333
ENSG00000116194.13	ANGPTL1	11	63	0.174603
ENSG00000116266.11	STXBP3	11	149	0.0738255
ENSG00000116285.13	ERRFI1	11	120	0.0916667
ENSG00000117054.15	ACADM	11	135	0.0814815
ENSG00000117153.16	KLHL12	11	89	0.123596
ENSG00000117245.13	KIF17	11	128	0.0859375
ENSG00000117385.16	P3H1	11	121	0.0909091
ENSG00000117523.18	PRRC2C	11	154	0.0714286
ENSG00000117533.15	VAMP4	11	156	0.0705128
ENSG00000117748.10	RPA2	11	138	0.0797101
ENSG00000119392.16	GLE1	11	116	0.0948276
ENSG00000119397.19	CNTRL	11	105	0.104762
ENSG00000119888.11	EPCAM	11	136	0.0808824
ENSG00000120029.13	ARMH3	11	110	0.1
ENSG00000120725.13	SIL1	11	128	0.0859375
ENSG00000120800.5	UTP20	11	77	0.142857
ENSG00000120963.12	ZNF706	11	42	0.261905
ENSG00000121671.12	CRY2	11	158	0.0696203
ENSG00000122033.15	MTIF3	11	111	0.0990991
ENSG00000122218.17	COPA	11	145	0.0758621
ENSG00000122390.19	NAA60	11	121	0.0909091
ENSG00000122512.17	PMS2	11	114	0.0964912
ENSG00000122687.19	MRM2	11	72	0.152778
ENSG00000123146.20	ADGRE5	11	95	0.115789
ENSG00000123191.17	ATP7B	11	50	0.22
ENSG00000123815.13	COQ8B	11	150	0.0733333
ENSG00000124201.15	ZNFX1	11	157	0.0700637
ENSG00000124749.18	COL21A1	11	49	0.22449
ENSG00000124784.9	RIOK1	11	112	0.0982143
ENSG00000125144.14	MT1G	11	48	0.229167
ENSG00000125450.11	NUP85	11	80	0.1375
ENSG00000125779.24	PANK2	11	102	0.107843
ENSG00000125821.13	DTD1	11	113	0.0973451
ENSG00000125846.17	ZNF133	11	83	0.13253
ENSG00000127720.8	METTL25	11	70	0.157143
ENSG00000127951.8	FGL2	11	96	0.114583
ENSG00000129055.13	ANAPC13	11	41	0.268293
ENSG00000129460.17	NGDN	11	125	0.088
ENSG00000130700.7	GATA5	11	188	0.0585106
ENSG00000130818.12	ZNF426	11	91	0.120879
ENSG00000130856.18	ZNF236	11	46	0.23913
ENSG00000130921.9	MTRFR	11	93	0.11828
ENSG00000131115.16	ZNF227	11	118	0.0932203
ENSG00000131848.10	ZSCAN5A	11	95	0.115789
ENSG00000132004.13	FBXW9	11	60	0.183333
ENSG00000132122.12	SPATA6	11	90	0.122222
ENSG00000132170.24	PPARG	11	115	0.0956522
ENSG00000132382.15	MYBBP1A	11	138	0.0797101
ENSG00000132405.19	TBC1D14	11	128	0.0859375
ENSG00000132846.6	ZBED3	11	82	0.134146
ENSG00000132879.14	FBXO44	11	103	0.106796
ENSG00000132912.13	DCTN4	11	109	0.100917
ENSG00000133243.10	BTBD2	11	112	0.0982143
ENSG00000133706.20	LARS1	11	121	0.0909091
ENSG00000134107.5	BHLHE40	11	102	0.107843
ENSG00000134121.10	CHL1	11	39	0.282051
ENSG00000134153.10	EMC7	11	19	0.578947
ENSG00000134851.13	TMEM165	11	168	0.0654762
ENSG00000135052.16	GOLM1	11	99	0.111111
ENSG00000135114.14	OASL	11	75	0.146667
ENSG00000135211.6	TMEM60	11	124	0.0887097
ENSG00000135299.18	ANKRD6	11	81	0.135802
ENSG00000135336.16	ORC3	11	79	0.139241
ENSG00000135362.14	PRR5L	11	42	0.261905
ENSG00000135870.12	RC3H1	11	116	0.0948276
ENSG00000136104.21	RNASEH2B	11	37	0.297297
ENSG00000136114.17	THSD1	11	61	0.180328
ENSG00000136279.21	DBNL	11	144	0.0763889
ENSG00000136295.16	TTYH3	11	112	0.0982143
ENSG00000136603.15	SKIL	11	160	0.06875
ENSG00000136718.10	IMP4	11	133	0.0827068
ENSG00000136840.19	ST6GALNAC4	11	88	0.125
ENSG00000136861.19	CDK5RAP2	11	119	0.092437
ENSG00000136870.11	ZNF189	11	57	0.192982
ENSG00000136940.14	PDCL	11	115	0.0956522
ENSG00000136943.12	CTSV	11	115	0.0956522
ENSG00000137574.11	TGS1	11	85	0.129412
ENSG00000137628.18	DDX60	11	95	0.115789
ENSG00000137692.12	DCUN1D5	11	77	0.142857
ENSG00000137814.12	HAUS2	11	134	0.0820896
ENSG00000138185.20	ENTPD1	11	65	0.169231
ENSG00000138669.10	PRKG2	11	49	0.22449
ENSG00000138688.17	BLTP1	11	130	0.0846154
ENSG00000138769.11	CDKL2	11	33	0.333333
ENSG00000138964.17	PARVG	11	87	0.126437
ENSG00000139187.10	KLRG1	11	35	0.314286
ENSG00000139211.7	AMIGO2	11	167	0.0658683
ENSG00000139620.13	KANSL2	11	145	0.0758621
ENSG00000139826.6	ABHD13	11	85	0.129412
ENSG00000140105.18	WARS1	11	108	0.101852
ENSG00000140332.18	TLE3	11	75	0.146667
ENSG00000140400.18	MAN2C1	11	106	0.103774
ENSG00000140836.17	ZFHX3	11	116	0.0948276
ENSG00000140995.17	DEF8	11	86	0.127907
ENSG00000141076.18	UTP4	11	50	0.22
ENSG00000141522.12	ARHGDIA	11	40	0.275
ENSG00000142541.18	RPL13A	11	64	0.171875
ENSG00000142684.9	ZNF593	11	148	0.0743243
ENSG00000142686.8	C1orf216	11	72	0.152778
ENSG00000143164.16	DCAF6	11	157	0.0700637
ENSG00000143194.13	MAEL	11	21	0.52381
ENSG00000143412.10	ANXA9	11	125	0.088
ENSG00000143514.18	TP53BP2	11	108	0.101852
ENSG00000143537.14	ADAM15	11	155	0.0709677
ENSG00000143614.11	GATAD2B	11	127	0.0866142
ENSG00000143748.18	NVL	11	62	0.177419
ENSG00000144120.13	TMEM177	11	76	0.144737
ENSG00000144445.17	KANSL1L	11	80	0.1375
ENSG00000144579.9	CTDSP1	11	160	0.06875
ENSG00000145014.18	TMEM44	11	130	0.0846154
ENSG00000145191.15	EIF2B5	11	112	0.0982143
ENSG00000145214.14	DGKQ	11	76	0.144737
ENSG00000145431.11	PDGFC	11	136	0.0808824
ENSG00000145495.17	MARCHF6	11	80	0.1375
ENSG00000145632.15	PLK2	11	177	0.0621469
ENSG00000145819.18	ARHGAP26	11	134	0.0820896
ENSG00000146232.17	NFKBIE	11	72	0.152778
ENSG00000146676.10	PURB	11	72	0.152778
ENSG00000147606.9	SLC26A7	11	43	0.255814
ENSG00000148426.14	PROSER2	11	93	0.11828
ENSG00000148468.17	FAM171A1	11	49	0.22449
ENSG00000149115.14	TNKS1BP1	11	134	0.0820896
ENSG00000149124.11	GLYAT	11	121	0.0909091
ENSG00000149177.15	PTPRJ	11	82	0.134146
ENSG00000149930.18	TAOK2	11	144	0.0763889
ENSG00000150776.18	NKAPD1	11	68	0.161765
ENSG00000151748.15	SAV1	11	154	0.0714286
ENSG00000151806.14	GUF1	11	125	0.088
ENSG00000152127.9	MGAT5	11	201	0.0547264
ENSG00000152223.16	EPG5	11	55	0.2
ENSG00000152332.16	UHMK1	11	133	0.0827068
ENSG00000152422.16	XRCC4	11	95	0.115789
ENSG00000152990.14	ADGRA3	11	86	0.127907
ENSG00000153147.6	SMARCA5	11	151	0.0728477
ENSG00000153162.9	BMP6	11	79	0.139241
ENSG00000153767.10	GTF2E1	11	107	0.102804
ENSG00000153879.9	CEBPG	11	117	0.0940171
ENSG00000154265.16	ABCA5	11	91	0.120879
ENSG00000154380.19	ENAH	11	96	0.114583
ENSG00000154473.18	BUB3	11	90	0.122222
ENSG00000154917.11	RAB6B	11	61	0.180328
ENSG00000154945.7	ANKRD40	11	107	0.102804
ENSG00000155096.15	AZIN1	11	155	0.0709677
ENSG00000155111.15	CDK19	11	71	0.15493
ENSG00000155275.19	TRMT44	11	121	0.0909091
ENSG00000156162.16	DPY19L4	11	90	0.122222
ENSG00000156381.9	ANKRD9	11	71	0.15493
ENSG00000156475.19	PPP2R2B	11	61	0.180328
ENSG00000156515.25	HK1	11	166	0.0662651
ENSG00000157303.11	SUSD3	11	68	0.161765
ENSG00000157368.12	IL34	11	141	0.0780142
ENSG00000157483.9	MYO1E	11	212	0.0518868
ENSG00000157540.22	DYRK1A	11	60	0.183333
ENSG00000158008.10	EXTL1	11	51	0.215686
ENSG00000158079.16	PTPDC1	11	89	0.123596
ENSG00000158092.7	NCK1	11	92	0.119565
ENSG00000158234.13	FAIM	11	118	0.0932203
ENSG00000158555.15	GDPD5	11	79	0.139241
ENSG00000158805.12	ZNF276	11	92	0.119565
ENSG00000159063.14	ALG8	11	99	0.111111
ENSG00000159082.18	SYNJ1	11	107	0.102804
ENSG00000160058.19	BSDC1	11	110	0.1
ENSG00000160208.13	RRP1B	11	117	0.0940171
ENSG00000160325.15	CACFD1	11	149	0.0738255
ENSG00000161270.20	NPHS1	11	177	0.0621469
ENSG00000162139.10	NEU3	11	82	0.134146
ENSG00000162402.15	USP24	11	70	0.157143
ENSG00000162482.5	AKR7A3	11	74	0.148649
ENSG00000162604.13	TM2D1	11	144	0.0763889
ENSG00000162616.9	DNAJB4	11	105	0.104762
ENSG00000162782.16	TDRD5	11	43	0.255814
ENSG00000163435.16	ELF3	11	102	0.107843
ENSG00000163520.14	FBLN2	11	46	0.23913
ENSG00000163602.12	RYBP	11	91	0.120879
ENSG00000163785.14	RYK	11	102	0.107843
ENSG00000163875.16	MEAF6	11	150	0.0733333
ENSG00000164010.15	ERMAP	11	70	0.157143
ENSG00000164056.11	SPRY1	11	124	0.0887097
ENSG00000164073.11	MFSD8	11	60	0.183333
ENSG00000164144.16	ARFIP1	11	125	0.088
ENSG00000164251.5	F2RL1	11	75	0.146667
ENSG00000164414.19	SLC35A1	11	121	0.0909091
ENSG00000164626.9	KCNK5	11	103	0.106796
ENSG00000164659.15	ELAPOR2	11	49	0.22449
ENSG00000164828.18	SUN1	11	172	0.0639535
ENSG00000165507.9	DEPP1	11	144	0.0763889
ENSG00000166171.13	DPCD	11	99	0.111111
ENSG00000166326.7	TRIM44	11	178	0.0617978
ENSG00000166444.19	DENND2B	11	119	0.092437
ENSG00000166557.14	TMED3	11	143	0.0769231
ENSG00000166562.9	SEC11C	11	99	0.111111
ENSG00000167191.12	GPRC5B	11	131	0.0839695
ENSG00000167721.11	TSR1	11	118	0.0932203
ENSG00000167965.18	MLST8	11	131	0.0839695
ENSG00000168872.17	DDX19A	11	128	0.0859375
ENSG00000168890.14	TMEM150A	11	117	0.0940171
ENSG00000168906.13	MAT2A	11	101	0.108911
ENSG00000168916.16	ZNF608	11	115	0.0956522
ENSG00000169031.21	COL4A3	11	216	0.0509259
ENSG00000169118.18	CSNK1G1	11	75	0.146667
ENSG00000169245.6	CXCL10	11	75	0.146667
ENSG00000169435.14	RASSF6	11	65	0.169231
ENSG00000169641.15	LUZP1	11	166	0.0662651
ENSG00000169826.8	CSGALNACT2	11	148	0.0743243
ENSG00000169851.16	PCDH7	11	43	0.255814
ENSG00000169903.7	TM4SF4	11	44	0.25
ENSG00000169964.8	TMEM42	11	102	0.107843
ENSG00000170310.15	STX8	11	166	0.0662651
ENSG00000171227.7	TMEM37	11	111	0.0990991
ENSG00000171621.14	SPSB1	11	180	0.0611111
ENSG00000171735.21	CAMTA1	11	169	0.0650888
ENSG00000171824.14	EXOSC10	11	126	0.0873016
ENSG00000171953.16	ATPAF2	11	45	0.244444
ENSG00000172071.15	EIF2AK3	11	123	0.0894309
ENSG00000172159.16	FRMD3	11	215	0.0511628
ENSG00000173214.7	MFSD4B	11	121	0.0909091
ENSG00000173517.11	PEAK1	11	135	0.0814815
ENSG00000173546.7	CSPG4	11	110	0.1
ENSG00000173598.14	NUDT4	11	78	0.141026
ENSG00000173660.12	UQCRH	11	34	0.323529
ENSG00000174007.9	CEP19	11	114	0.0964912
ENSG00000174197.19	MGA	11	71	0.15493
ENSG00000174292.13	TNK1	11	108	0.101852
ENSG00000174483.20	BBS1	11	156	0.0705128
ENSG00000174574.16	AKIRIN1	11	156	0.0705128
ENSG00000174738.13	NR1D2	11	97	0.113402
ENSG00000174744.14	BRMS1	11	146	0.0753425
ENSG00000174776.12	WDR49	11	67	0.164179
ENSG00000174996.12	KLC2	11	135	0.0814815
ENSG00000175054.16	ATR	11	113	0.0973451
ENSG00000175066.16	GK5	11	57	0.192982
ENSG00000175334.8	BANF1	11	133	0.0827068
ENSG00000175606.11	TMEM70	11	146	0.0753425
ENSG00000175764.17	TTLL11	11	62	0.177419
ENSG00000176108.9	CHMP6	11	158	0.0696203
ENSG00000176396.11	EID2	11	87	0.126437
ENSG00000176542.10	USF3	11	108	0.101852
ENSG00000177103.15	DSCAML1	11	25	0.44
ENSG00000178028.14	DMAP1	11	96	0.114583
ENSG00000178852.16	EFCAB13	11	57	0.192982
ENSG00000179163.12	FUCA1	11	124	0.0887097
ENSG00000179387.10	ELMOD2	11	114	0.0964912
ENSG00000179604.10	CDC42EP4	11	183	0.0601093
ENSG00000179933.6	C14orf119	11	155	0.0709677
ENSG00000180008.9	SOCS4	11	124	0.0887097
ENSG00000180425.11	C11orf71	11	114	0.0964912
ENSG00000180628.15	PCGF5	11	131	0.0839695
ENSG00000180644.8	PRF1	11	123	0.0894309
ENSG00000180917.18	CMTR2	11	163	0.0674847
ENSG00000181744.9	DIPK2A	11	152	0.0723684
ENSG00000181894.15	ZNF329	11	40	0.275
ENSG00000182095.15	TNRC18	11	139	0.0791367
ENSG00000182108.11	DEXI	11	90	0.122222
ENSG00000182718.18	ANXA2	11	89	0.123596
ENSG00000182870.13	GALNT9	11	36	0.305556
ENSG00000183018.9	SPNS2	11	143	0.0769231
ENSG00000183530.14	PRR14L	11	116	0.0948276
ENSG00000183696.14	UPP1	11	122	0.0901639
ENSG00000183747.12	ACSM2A	11	40	0.275
ENSG00000183963.19	SMTN	11	173	0.0635838
ENSG00000184828.10	ZBTB7C	11	177	0.0621469
ENSG00000185009.13	AP3M1	11	133	0.0827068
ENSG00000185278.16	ZBTB37	11	76	0.144737
ENSG00000185361.9	TNFAIP8L1	11	157	0.0700637
ENSG00000185379.21	RAD51D	11	106	0.103774
ENSG00000185522.9	LMNTD2	11	43	0.255814
ENSG00000185730.8	ZNF696	11	130	0.0846154
ENSG00000185798.8	WDR53	11	117	0.0940171
ENSG00000185842.16	DNAH14	11	35	0.314286
ENSG00000185917.14	SETD4	11	94	0.117021
ENSG00000186017.16	ZNF566	11	98	0.112245
ENSG00000186074.19	CD300LF	11	52	0.211538
ENSG00000186132.15	C2orf76	11	148	0.0743243
ENSG00000186687.16	LYRM7	11	86	0.127907
ENSG00000187244.12	BCAM	11	150	0.0733333
ENSG00000188130.14	MAPK12	11	96	0.114583
ENSG00000189067.14	LITAF	11	177	0.0621469
ENSG00000189308.11	LIN54	11	97	0.113402
ENSG00000196152.10	ZNF79	11	123	0.0894309
ENSG00000196247.13	ZNF107	11	45	0.244444
ENSG00000196305.19	IARS1	11	94	0.117021
ENSG00000196345.13	ZKSCAN7	11	38	0.289474
ENSG00000196405.13	EVL	11	56	0.196429
ENSG00000196639.7	HRH1	11	87	0.126437
ENSG00000196715.7	VKORC1L1	11	133	0.0827068
ENSG00000196968.11	FUT11	11	84	0.130952
ENSG00000197037.11	ZSCAN25	11	91	0.120879
ENSG00000197043.15	ANXA6	11	141	0.0780142
ENSG00000197061.5	H4C3	11	134	0.0820896
ENSG00000197594.14	ENPP1	11	36	0.305556
ENSG00000198046.13	ZNF667	11	83	0.13253
ENSG00000198198.17	SZT2	11	94	0.117021
ENSG00000198324.14	PHETA1	11	79	0.139241
ENSG00000198839.10	ZNF277	11	85	0.129412
ENSG00000198841.4	KTI12	11	59	0.186441
ENSG00000198858.10	R3HDM4	11	159	0.0691824
ENSG00000198860.14	TSEN15	11	104	0.105769
ENSG00000198874.14	TYW1	11	75	0.146667
ENSG00000198919.13	DZIP3	11	50	0.22
ENSG00000203697.12	CAPN8	11	20	0.55
ENSG00000204070.10	SYS1	11	154	0.0714286
ENSG00000204262.14	COL5A2	11	54	0.203704
ENSG00000205611.5	LINC01597	11	51	0.215686
ENSG00000205693.4	MANSC4	11	44	0.25
ENSG00000205707.11	ETFRF1	11	56	0.196429
ENSG00000205765.10	RIMOC1	11	67	0.164179
ENSG00000213762.12	ZNF134	11	65	0.169231
ENSG00000215305.10	VPS16	11	96	0.114583
ENSG00000216937.14	CCDC7	11	31	0.354839
ENSG00000221866.10	PLXNA4	11	51	0.215686
ENSG00000224596.9	ZMIZ1-AS1	11	49	0.22449
ENSG00000224897.9	POT1-AS1	11	34	0.323529
ENSG00000225376.6	TMEM246-AS1	11	57	0.192982
ENSG00000225938.3	S1PR1-DT	11	59	0.186441
ENSG00000227533.7	SLC2A1-DT	11	17	0.647059
ENSG00000229224.2	ENSG00000229224	11	48	0.229167
ENSG00000232352.3	SEMA3B-AS1	11	13	0.846154
ENSG00000232855.7	ENSG00000232855	11	32	0.34375
ENSG00000235954.9	TTC28-AS1	11	85	0.129412
ENSG00000236144.9	TMEM147-AS1	11	53	0.207547
ENSG00000238184.1	CD81-AS1	11	32	0.34375
ENSG00000239264.9	TXNDC5	11	75	0.146667
ENSG00000241058.4	NSUN6	11	53	0.207547
ENSG00000241962.9	ENSG00000241962	11	84	0.130952
ENSG00000242588.7	ENSG00000242588	11	64	0.171875
ENSG00000244005.13	NFS1	11	77	0.142857
ENSG00000244694.8	PTCHD4	11	31	0.354839
ENSG00000246662.6	CIBAR1-DT	11	42	0.261905
ENSG00000247081.8	BAALC-AS1	11	73	0.150685
ENSG00000247934.4	ENSG00000247934	11	47	0.234043
ENSG00000253710.5	ALG11	11	140	0.0785714
ENSG00000256576.3	LINC02361	11	51	0.215686
ENSG00000257621.9	PSMA3-AS1	11	55	0.2
ENSG00000258366.12	RTEL1	11	93	0.11828
ENSG00000261971.9	MMP25-AS1	11	25	0.44
ENSG00000263155.6	MYZAP	11	32	0.34375
ENSG00000266028.8	SRGAP2	11	187	0.0588235
ENSG00000266472.6	MRPS21	11	162	0.0679012
ENSG00000267321.4	SNHG30	11	112	0.0982143
ENSG00000267383.9	ENSG00000267383	11	77	0.142857
ENSG00000269696.3	ZNF470-DT	11	71	0.15493
ENSG00000271303.2	SRXN1	11	145	0.0758621
ENSG00000271780.2	ENSG00000271780	11	66	0.166667
ENSG00000271945.3	ENSG00000271945	11	33	0.333333
ENSG00000272323.1	TTC23L-AS1	11	84	0.130952
ENSG00000272831.2	ENSG00000272831	11	36	0.305556
ENSG00000273247.7	RAB33B-AS1	11	88	0.125
ENSG00000273355.2	ENSG00000273355	11	51	0.215686
ENSG00000274317.2	LINC02334	11	37	0.297297
ENSG00000275700.6	AATF	11	141	0.0780142
ENSG00000277782.1	ENSG00000277782	11	33	0.333333
ENSG00000279204.1	ENSG00000279204	11	74	0.148649
ENSG00000280029.4	ENSG00000280029	11	65	0.169231
ENSG00000283991.1	ENSG00000283991	11	21	0.52381
ENSG00000285887.1	ENSG00000285887	11	37	0.297297
ENSG00000287978.1	ENSG00000287978	11	17	0.647059
ENSG00000290418.1	TPTEP1	11	54	0.203704
ENSG00000290760.1	UBE2Q2P13	11	41	0.268293
ENSG00000291105.1	ENSG00000291105	11	71	0.15493
ENSG00000293164.1	ENSG00000293164	11	77	0.142857
ENSG00000293510.1	AFG3L1P	11	69	0.15942
ENSG00000003987.14	MTMR7	10	30	0.333333
ENSG00000004534.15	RBM6	10	124	0.0806452
ENSG00000004700.16	RECQL	10	103	0.0970874
ENSG00000006576.17	PHTF2	10	66	0.151515
ENSG00000006704.11	GTF2IRD1	10	98	0.102041
ENSG00000007171.19	NOS2	10	51	0.196078
ENSG00000007933.13	FMO3	10	20	0.5
ENSG00000010322.16	NISCH	10	118	0.0847458
ENSG00000010810.18	FYN	10	169	0.0591716
ENSG00000011007.13	ELOA	10	166	0.060241
ENSG00000011143.19	MKS1	10	85	0.117647
ENSG00000012779.12	ALOX5	10	40	0.25
ENSG00000012822.16	CALCOCO1	10	161	0.0621118
ENSG00000015676.18	NUDCD3	10	94	0.106383
ENSG00000017797.13	RALBP1	10	107	0.0934579
ENSG00000022556.16	NLRP2	10	21	0.47619
ENSG00000022840.17	RNF10	10	109	0.0917431
ENSG00000023041.12	ZDHHC6	10	174	0.0574713
ENSG00000025708.14	TYMP	10	63	0.15873
ENSG00000036549.13	ZZZ3	10	93	0.107527
ENSG00000039319.17	ZFYVE16	10	87	0.114943
ENSG00000041880.15	PARP3	10	42	0.238095
ENSG00000042980.14	ADAM28	10	36	0.277778
ENSG00000047578.14	KATNIP	10	116	0.0862069
ENSG00000048405.11	ZNF800	10	132	0.0757576
ENSG00000054267.22	ARID4B	10	126	0.0793651
ENSG00000055130.18	CUL1	10	140	0.0714286
ENSG00000058600.16	POLR3E	10	101	0.0990099
ENSG00000059769.20	DNAJC25	10	116	0.0862069
ENSG00000062725.10	APPBP2	10	87	0.114943
ENSG00000064545.15	TMEM161A	10	113	0.0884956
ENSG00000065526.13	SPEN	10	102	0.0980392
ENSG00000065833.9	ME1	10	121	0.0826446
ENSG00000067066.17	SP100	10	198	0.0505051
ENSG00000067836.13	ROGDI	10	137	0.0729927
ENSG00000068028.18	RASSF1	10	94	0.106383
ENSG00000068097.16	HEATR6	10	62	0.16129
ENSG00000068724.18	TTC7A	10	75	0.133333
ENSG00000070610.14	GBA2	10	110	0.0909091
ENSG00000070785.17	EIF2B3	10	127	0.0787402
ENSG00000070814.22	TCOF1	10	143	0.0699301
ENSG00000074582.15	BCS1L	10	70	0.142857
ENSG00000074660.17	SCARF1	10	109	0.0917431
ENSG00000074695.6	LMAN1	10	182	0.0549451
ENSG00000075290.8	WNT8B	10	86	0.116279
ENSG00000075945.13	KIFAP3	10	101	0.0990099
ENSG00000077616.11	NAALAD2	10	59	0.169492
ENSG00000077984.6	CST7	10	83	0.120482
ENSG00000078070.14	MCCC1	10	128	0.078125
ENSG00000079387.15	SENP1	10	104	0.0961538
ENSG00000079819.20	EPB41L2	10	166	0.060241
ENSG00000080298.16	RFX3	10	59	0.169492
ENSG00000081386.13	ZNF510	10	66	0.151515
ENSG00000082068.9	WDR70	10	34	0.294118
ENSG00000082074.19	FYB1	10	96	0.104167
ENSG00000082153.18	BZW1	10	58	0.172414
ENSG00000082397.18	EPB41L3	10	83	0.120482
ENSG00000083544.16	TDRD3	10	49	0.204082
ENSG00000084693.16	AGBL5	10	121	0.0826446
ENSG00000086189.11	DIMT1	10	99	0.10101
ENSG00000087076.9	HSD17B14	10	109	0.0917431
ENSG00000087157.19	PGS1	10	157	0.0636943
ENSG00000088387.22	DOCK9	10	119	0.0840336
ENSG00000089154.11	GCN1	10	130	0.0769231
ENSG00000090432.7	MUL1	10	162	0.0617284
ENSG00000090487.11	SPG21	10	107	0.0934579
ENSG00000091073.20	DTX2	10	60	0.166667
ENSG00000091428.18	RAPGEF4	10	143	0.0699301
ENSG00000091640.8	SPAG7	10	75	0.133333
ENSG00000091732.17	ZC3HC1	10	132	0.0757576
ENSG00000092871.17	RFFL	10	127	0.0787402
ENSG00000093100.13	ENSG00000093100	10	44	0.227273
ENSG00000094914.14	AAAS	10	55	0.181818
ENSG00000095015.6	MAP3K1	10	118	0.0847458
ENSG00000095321.18	CRAT	10	138	0.0724638
ENSG00000095951.17	HIVEP1	10	85	0.117647
ENSG00000099956.20	SMARCB1	10	70	0.142857
ENSG00000099968.18	BCL2L13	10	194	0.0515464
ENSG00000100027.17	YPEL1	10	68	0.147059
ENSG00000100104.13	SRRD	10	79	0.126582
ENSG00000100218.12	RSPH14	10	86	0.116279
ENSG00000100221.11	JOSD1	10	115	0.0869565
ENSG00000100227.19	POLDIP3	10	120	0.0833333
ENSG00000100253.13	MIOX	10	180	0.0555556
ENSG00000100296.14	THOC5	10	155	0.0645161
ENSG00000100325.15	ASCC2	10	169	0.0591716
ENSG00000100348.10	TXN2	10	80	0.125
ENSG00000100354.21	TNRC6B	10	123	0.0813008
ENSG00000100523.17	DDHD1	10	61	0.163934
ENSG00000100583.5	SAMD15	10	63	0.15873
ENSG00000100796.18	PPP4R3A	10	129	0.0775194
ENSG00000100865.15	CINP	10	169	0.0591716
ENSG00000100883.13	SRP54	10	154	0.0649351
ENSG00000100926.15	TM9SF1	10	155	0.0645161
ENSG00000100934.15	SEC23A	10	145	0.0689655
ENSG00000101040.20	ZMYND8	10	113	0.0884956
ENSG00000101134.12	DOK5	10	43	0.232558
ENSG00000101144.13	BMP7	10	162	0.0617284
ENSG00000101216.11	GMEB2	10	96	0.104167
ENSG00000101335.10	MYL9	10	52	0.192308
ENSG00000101361.17	NOP56	10	175	0.0571429
ENSG00000101391.21	CDK5RAP1	10	106	0.0943396
ENSG00000101544.9	ADNP2	10	105	0.0952381
ENSG00000102910.14	LONP2	10	86	0.116279
ENSG00000102967.12	DHODH	10	130	0.0769231
ENSG00000103091.15	WDR59	10	99	0.10101
ENSG00000103202.13	NME4	10	134	0.0746269
ENSG00000103544.17	VPS35L	10	149	0.0671141
ENSG00000104059.5	ENTREP2	10	42	0.238095
ENSG00000104213.13	PDGFRL	10	50	0.2
ENSG00000104325.7	DECR1	10	69	0.144928
ENSG00000104522.16	GFUS	10	115	0.0869565
ENSG00000104835.15	SARS2	10	128	0.078125
ENSG00000104957.14	YJU2B	10	69	0.144928
ENSG00000104973.19	MED25	10	94	0.106383
ENSG00000105325.15	FZR1	10	140	0.0714286
ENSG00000105357.20	MYH14	10	102	0.0980392
ENSG00000105447.13	GRWD1	10	132	0.0757576
ENSG00000105668.8	UPK1A	10	38	0.263158
ENSG00000105993.15	DNAJB6	10	138	0.0724638
ENSG00000106263.19	EIF3B	10	112	0.0892857
ENSG00000106305.10	AIMP2	10	101	0.0990099
ENSG00000106538.10	RARRES2	10	130	0.0769231
ENSG00000106615.10	RHEB	10	34	0.294118
ENSG00000107779.15	BMPR1A	10	100	0.1
ENSG00000108176.15	DNAJC12	10	65	0.153846
ENSG00000108423.15	TUBD1	10	118	0.0847458
ENSG00000108828.16	VAT1	10	138	0.0724638
ENSG00000108852.16	MPP2	10	26	0.384615
ENSG00000108960.9	MMD	10	99	0.10101
ENSG00000110031.13	LPXN	10	73	0.136986
ENSG00000110318.15	CEP126	10	104	0.0961538
ENSG00000110651.13	CD81	10	59	0.169492
ENSG00000110696.10	C11orf58	10	133	0.075188
ENSG00000111145.8	ELK3	10	160	0.0625
ENSG00000111261.14	MANSC1	10	164	0.0609756
ENSG00000111596.14	CNOT2	10	61	0.163934
ENSG00000111707.12	SUDS3	10	167	0.0598802
ENSG00000111911.7	HINT3	10	130	0.0769231
ENSG00000112079.9	STK38	10	149	0.0671141
ENSG00000112118.20	MCM3	10	98	0.102041
ENSG00000112200.17	ZNF451	10	86	0.116279
ENSG00000112305.15	SMAP1	10	139	0.0719424
ENSG00000112576.13	CCND3	10	180	0.0555556
ENSG00000112992.18	NNT	10	166	0.060241
ENSG00000113163.19	CERT1	10	111	0.0900901
ENSG00000113578.18	FGF1	10	209	0.0478469
ENSG00000113580.15	NR3C1	10	172	0.0581395
ENSG00000113595.15	TRIM23	10	139	0.0719424
ENSG00000113712.19	CSNK1A1	10	146	0.0684932
ENSG00000113810.16	SMC4	10	95	0.105263
ENSG00000114626.18	ABTB1	10	104	0.0961538
ENSG00000114739.14	ACVR2B	10	70	0.142857
ENSG00000115159.17	GPD2	10	113	0.0884956
ENSG00000115226.10	FNDC4	10	77	0.12987
ENSG00000115275.15	MOGS	10	112	0.0892857
ENSG00000115290.11	GRB14	10	87	0.114943
ENSG00000115310.19	RTN4	10	102	0.0980392
ENSG00000115364.14	MRPL19	10	140	0.0714286
ENSG00000115392.13	FANCL	10	133	0.075188
ENSG00000115935.19	WIPF1	10	152	0.0657895
ENSG00000116151.14	MORN1	10	123	0.0813008
ENSG00000116212.16	LRRC42	10	87	0.114943
ENSG00000116574.6	RHOU	10	74	0.135135
ENSG00000116691.11	MIIP	10	150	0.0666667
ENSG00000116774.12	OLFML3	10	75	0.133333
ENSG00000116830.12	TTF2	10	68	0.147059
ENSG00000116833.14	NR5A2	10	58	0.172414
ENSG00000117155.17	SSX2IP	10	134	0.0746269
ENSG00000117174.11	ZNHIT6	10	147	0.0680272
ENSG00000117222.14	RBBP5	10	116	0.0862069
ENSG00000117410.14	ATP6V0B	10	69	0.144928
ENSG00000118007.13	STAG1	10	133	0.075188
ENSG00000118162.14	KPTN	10	108	0.0925926
ENSG00000118496.5	FBXO30	10	78	0.128205
ENSG00000118960.13	HS1BP3	10	189	0.0529101
ENSG00000119125.17	GDA	10	81	0.123457
ENSG00000119318.13	RAD23B	10	97	0.103093
ENSG00000119408.17	NEK6	10	99	0.10101
ENSG00000119684.16	MLH3	10	100	0.1
ENSG00000119685.20	TTLL5	10	103	0.0970874
ENSG00000119986.7	AVPI1	10	135	0.0740741
ENSG00000120254.16	MTHFD1L	10	53	0.188679
ENSG00000120457.12	KCNJ5	10	42	0.238095
ENSG00000120913.24	PDLIM2	10	186	0.0537634
ENSG00000120942.14	UBIAD1	10	77	0.12987
ENSG00000121413.13	ZSCAN18	10	141	0.070922
ENSG00000121440.15	PDZRN3	10	33	0.30303
ENSG00000121481.11	RNF2	10	53	0.188679
ENSG00000121766.16	ZCCHC17	10	139	0.0719424
ENSG00000121879.6	PIK3CA	10	93	0.107527
ENSG00000121988.18	ZRANB3	10	43	0.232558
ENSG00000122223.13	CD244	10	32	0.3125
ENSG00000122643.23	NT5C3A	10	97	0.103093
ENSG00000122971.9	ACADS	10	155	0.0645161
ENSG00000123066.9	MED13L	10	119	0.0840336
ENSG00000123908.12	AGO2	10	67	0.149254
ENSG00000123992.20	DNPEP	10	94	0.106383
ENSG00000124228.15	DDX27	10	158	0.0632911
ENSG00000124942.14	AHNAK	10	174	0.0574713
ENSG00000125255.7	SLC10A2	10	68	0.147059
ENSG00000125447.18	GGA3	10	53	0.188679
ENSG00000125505.17	MBOAT7	10	165	0.0606061
ENSG00000125734.16	GPR108	10	179	0.0558659
ENSG00000125844.17	RRBP1	10	164	0.0609756
ENSG00000125868.16	DSTN	10	131	0.0763359
ENSG00000125875.15	TBC1D20	10	168	0.0595238
ENSG00000126581.13	BECN1	10	60	0.166667
ENSG00000128050.9	PAICS	10	116	0.0862069
ENSG00000128059.8	PPAT	10	106	0.0943396
ENSG00000128731.18	HERC2	10	94	0.106383
ENSG00000129071.10	MBD4	10	97	0.103093
ENSG00000129116.20	PALLD	10	175	0.0571429
ENSG00000129317.15	PUS7L	10	87	0.114943
ENSG00000129351.18	ILF3	10	138	0.0724638
ENSG00000129354.12	AP1M2	10	44	0.227273
ENSG00000129521.15	EGLN3	10	40	0.25
ENSG00000129534.14	MIS18BP1	10	108	0.0925926
ENSG00000129559.13	NEDD8	10	37	0.27027
ENSG00000129596.5	CDO1	10	55	0.181818
ENSG00000129946.11	SHC2	10	70	0.142857
ENSG00000130175.10	PRKCSH	10	97	0.103093
ENSG00000130299.17	GTPBP3	10	98	0.102041
ENSG00000130414.13	NDUFA10	10	188	0.0531915
ENSG00000130764.10	LRRC47	10	169	0.0591716
ENSG00000130787.14	HIP1R	10	118	0.0847458
ENSG00000130881.14	LRP3	10	90	0.111111
ENSG00000131143.10	COX4I1	10	131	0.0763359
ENSG00000131941.8	RHPN2	10	131	0.0763359
ENSG00000132305.22	IMMT	10	153	0.0653595
ENSG00000132359.17	RAP1GAP2	10	35	0.285714
ENSG00000132388.13	UBE2G1	10	116	0.0862069
ENSG00000132481.7	TRIM47	10	91	0.10989
ENSG00000132823.11	OSER1	10	155	0.0645161
ENSG00000132953.18	XPO4	10	83	0.120482
ENSG00000133103.17	COG6	10	159	0.0628931
ENSG00000133393.13	CEP20	10	142	0.0704225
ENSG00000134333.15	LDHA	10	61	0.163934
ENSG00000134452.20	FBH1	10	94	0.106383
ENSG00000134461.16	ANKRD16	10	59	0.169492
ENSG00000134539.17	KLRD1	10	54	0.185185
ENSG00000134686.21	PHC2	10	142	0.0704225
ENSG00000134709.13	HOOK1	10	56	0.178571
ENSG00000134874.18	DZIP1	10	38	0.263158
ENSG00000135679.27	MDM2	10	139	0.0719424
ENSG00000135776.5	ABCB10	10	55	0.181818
ENSG00000135823.14	STX6	10	143	0.0699301
ENSG00000136146.15	MED4	10	86	0.116279
ENSG00000136243.18	NUP42	10	108	0.0925926
ENSG00000136247.15	ZDHHC4	10	117	0.0854701
ENSG00000136274.9	NACAD	10	79	0.126582
ENSG00000136630.13	HLX	10	124	0.0806452
ENSG00000137185.13	ZSCAN9	10	76	0.131579
ENSG00000137275.16	RIPK1	10	112	0.0892857
ENSG00000137441.8	FGFBP2	10	51	0.196078
ENSG00000137478.15	FCHSD2	10	95	0.105263
ENSG00000137522.18	RNF121	10	72	0.138889
ENSG00000137601.18	NEK1	10	126	0.0793651
ENSG00000137693.14	YAP1	10	107	0.0934579
ENSG00000137996.13	RTCA	10	97	0.103093
ENSG00000138073.14	PREB	10	96	0.104167
ENSG00000138074.15	SLC5A6	10	110	0.0909091
ENSG00000138138.14	ATAD1	10	93	0.107527
ENSG00000138375.14	SMARCAL1	10	88	0.113636
ENSG00000138642.16	HERC6	10	129	0.0775194
ENSG00000138685.18	FGF2	10	43	0.232558
ENSG00000139194.8	RBP5	10	168	0.0595238
ENSG00000139291.14	TMEM19	10	133	0.075188
ENSG00000139531.13	SUOX	10	69	0.144928
ENSG00000139567.13	ACVRL1	10	154	0.0649351
ENSG00000139835.14	GRTP1	10	48	0.208333
ENSG00000139842.15	CUL4A	10	93	0.107527
ENSG00000139990.18	DCAF5	10	108	0.0925926
ENSG00000140104.14	CLBA1	10	108	0.0925926
ENSG00000140511.12	HAPLN3	10	41	0.243902
ENSG00000140575.13	IQGAP1	10	158	0.0632911
ENSG00000140807.7	NKD1	10	123	0.0813008
ENSG00000140943.18	MBTPS1	10	208	0.0480769
ENSG00000141027.23	NCOR1	10	133	0.075188
ENSG00000141384.13	TAF4B	10	80	0.125
ENSG00000141542.11	RAB40B	10	137	0.0729927
ENSG00000141543.12	EIF4A3	10	70	0.142857
ENSG00000141696.13	P3H4	10	110	0.0909091
ENSG00000142166.15	IFNAR1	10	165	0.0606061
ENSG00000142197.13	DOP1B	10	63	0.15873
ENSG00000142208.18	AKT1	10	122	0.0819672
ENSG00000142961.16	MOB3C	10	139	0.0719424
ENSG00000143093.15	STRIP1	10	45	0.222222
ENSG00000143314.12	MRPL24	10	77	0.12987
ENSG00000143319.17	ISG20L2	10	101	0.0990099
ENSG00000143324.14	XPR1	10	96	0.104167
ENSG00000143442.24	POGZ	10	87	0.114943
ENSG00000143727.16	ACP1	10	142	0.0704225
ENSG00000143839.15	REN	10	67	0.149254
ENSG00000144535.20	DIS3L2	10	94	0.106383
ENSG00000144659.13	SLC25A38	10	163	0.0613497
ENSG00000144848.11	ATG3	10	106	0.0943396
ENSG00000144909.8	OSBPL11	10	68	0.147059
ENSG00000146007.11	ZMAT2	10	134	0.0746269
ENSG00000146072.6	TNFRSF21	10	122	0.0819672
ENSG00000147439.14	BIN3	10	159	0.0628931
ENSG00000148057.16	IDNK	10	103	0.0970874
ENSG00000148153.14	INIP	10	128	0.078125
ENSG00000148219.18	ASTN2	10	133	0.075188
ENSG00000148300.12	REXO4	10	78	0.128205
ENSG00000148399.13	DPH7	10	105	0.0952381
ENSG00000148429.15	USP6NL	10	78	0.128205
ENSG00000148481.14	MINDY3	10	122	0.0819672
ENSG00000149313.11	AASDHPPT	10	72	0.138889
ENSG00000149932.17	TMEM219	10	119	0.0840336
ENSG00000150593.18	PDCD4	10	122	0.0819672
ENSG00000150712.11	MTMR12	10	66	0.151515
ENSG00000151065.14	DCP1B	10	123	0.0813008
ENSG00000151287.17	TEX30	10	109	0.0917431
ENSG00000151320.11	AKAP6	10	28	0.357143
ENSG00000151466.12	SCLT1	10	113	0.0884956
ENSG00000151576.10	QTRT2	10	142	0.0704225
ENSG00000151651.16	ADAM8	10	51	0.196078
ENSG00000151657.12	KIN	10	36	0.277778
ENSG00000151881.15	TMEM267	10	79	0.126582
ENSG00000151893.15	CACUL1	10	74	0.135135
ENSG00000152359.15	POC5	10	106	0.0943396
ENSG00000152463.15	OLAH	10	48	0.208333
ENSG00000152520.14	PAN3	10	79	0.126582
ENSG00000152763.17	DNAI4	10	86	0.116279
ENSG00000152944.9	MED21	10	176	0.0568182
ENSG00000153046.18	CDYL	10	113	0.0884956
ENSG00000154162.15	CDH12	10	55	0.181818
ENSG00000154743.19	TSEN2	10	74	0.135135
ENSG00000155970.12	MICU3	10	89	0.11236
ENSG00000155974.14	GRIP1	10	43	0.232558
ENSG00000156050.10	FAM161B	10	86	0.116279
ENSG00000156110.15	ADK	10	148	0.0675676
ENSG00000156345.18	CDK20	10	98	0.102041
ENSG00000158470.5	B4GALT5	10	84	0.119048
ENSG00000158987.22	RAPGEF6	10	60	0.166667
ENSG00000159228.13	CBR1	10	71	0.140845
ENSG00000159658.15	EFCAB14	10	165	0.0606061
ENSG00000160007.20	ARHGAP35	10	149	0.0671141
ENSG00000160870.15	CYP3A7	10	47	0.212766
ENSG00000161021.13	MAML1	10	112	0.0892857
ENSG00000161036.13	LRWD1	10	142	0.0704225
ENSG00000161249.21	DMKN	10	39	0.25641
ENSG00000161929.15	SCIMP	10	85	0.117647
ENSG00000162460.7	TMEM82	10	52	0.192308
ENSG00000162599.18	NFIA	10	145	0.0689655
ENSG00000162695.12	SLC30A7	10	116	0.0862069
ENSG00000162878.13	PKDCC	10	104	0.0961538
ENSG00000163069.13	SGCB	10	117	0.0854701
ENSG00000163125.16	RPRD2	10	151	0.0662252
ENSG00000163214.21	DHX57	10	111	0.0900901
ENSG00000163235.16	TGFA	10	42	0.238095
ENSG00000163293.12	NIPAL1	10	60	0.166667
ENSG00000163349.22	HIPK1	10	138	0.0724638
ENSG00000163754.18	GYG1	10	125	0.08
ENSG00000163803.13	PLB1	10	19	0.526316
ENSG00000163918.12	RFC4	10	89	0.11236
ENSG00000164024.12	METAP1	10	95	0.105263
ENSG00000164051.14	CCDC51	10	107	0.0934579
ENSG00000164074.17	ABHD18	10	46	0.217391
ENSG00000164182.12	NDUFAF2	10	97	0.103093
ENSG00000164188.9	RANBP3L	10	51	0.196078
ENSG00000164220.7	F2RL2	10	25	0.4
ENSG00000164405.11	UQCRQ	10	51	0.196078
ENSG00000164754.16	RAD21	10	139	0.0719424
ENSG00000164933.13	SLC25A32	10	77	0.12987
ENSG00000164938.14	TP53INP1	10	145	0.0689655
ENSG00000164970.15	FAM219A	10	126	0.0793651
ENSG00000164989.17	CCDC171	10	56	0.178571
ENSG00000165006.14	UBAP1	10	149	0.0671141
ENSG00000165102.15	HGSNAT	10	75	0.133333
ENSG00000165219.23	GAPVD1	10	85	0.117647
ENSG00000165392.11	WRN	10	119	0.0840336
ENSG00000165416.15	SUGT1	10	83	0.120482
ENSG00000165792.18	METTL17	10	36	0.277778
ENSG00000165813.20	CCDC186	10	108	0.0925926
ENSG00000166173.11	LARP6	10	111	0.0900901
ENSG00000166197.17	NOLC1	10	155	0.0645161
ENSG00000166265.13	CYYR1	10	200	0.05
ENSG00000166482.12	MFAP4	10	70	0.142857
ENSG00000166801.17	FAM111A	10	106	0.0943396
ENSG00000167081.18	PBX3	10	85	0.117647
ENSG00000167261.14	DPEP2	10	42	0.238095
ENSG00000167447.13	SMG8	10	114	0.0877193
ENSG00000167600.14	CYP2S1	10	40	0.25
ENSG00000167700.9	MFSD3	10	42	0.238095
ENSG00000167985.7	SDHAF2	10	87	0.114943
ENSG00000168306.13	ACOX2	10	94	0.106383
ENSG00000168309.18	FAM107A	10	172	0.0581395
ENSG00000168310.12	IRF2	10	129	0.0775194
ENSG00000168491.10	CCDC110	10	37	0.27027
ENSG00000168876.9	ANKRD49	10	128	0.078125
ENSG00000168903.9	BTNL3	10	14	0.714286
ENSG00000168907.13	PLA2G4F	10	48	0.208333
ENSG00000169045.19	HNRNPH1	10	13	0.769231
ENSG00000169087.11	HSPBAP1	10	87	0.114943
ENSG00000169371.14	SNUPN	10	96	0.104167
ENSG00000169490.17	TM2D2	10	161	0.0621118
ENSG00000169919.17	GUSB	10	120	0.0833333
ENSG00000170322.15	NFRKB	10	147	0.0680272
ENSG00000170412.18	GPRC5C	10	114	0.0877193
ENSG00000170633.17	RNF34	10	74	0.135135
ENSG00000170677.6	SOCS6	10	96	0.104167
ENSG00000170876.8	TMEM43	10	188	0.0531915
ENSG00000171469.11	ZNF561	10	122	0.0819672
ENSG00000171476.23	HOPX	10	57	0.175439
ENSG00000171763.20	AFG2B	10	69	0.144928
ENSG00000171861.11	MRM3	10	112	0.0892857
ENSG00000171865.10	RNASEH1	10	139	0.0719424
ENSG00000172183.16	ISG20	10	146	0.0684932
ENSG00000172794.20	RAB37	10	62	0.16129
ENSG00000172817.4	CYP7B1	10	34	0.294118
ENSG00000173011.12	TADA2B	10	75	0.133333
ENSG00000173391.9	OLR1	10	36	0.277778
ENSG00000173548.9	SNX33	10	127	0.0787402
ENSG00000174306.22	ZHX3	10	82	0.121951
ENSG00000174405.15	LIG4	10	123	0.0813008
ENSG00000175061.20	SNHG29	10	130	0.0769231
ENSG00000175756.14	AURKAIP1	10	54	0.185185
ENSG00000175854.15	SWI5	10	48	0.208333
ENSG00000176222.10	ZNF404	10	35	0.285714
ENSG00000176853.16	FAM91A1	10	115	0.0869565
ENSG00000176903.5	PNMA1	10	129	0.0775194
ENSG00000176994.11	SMCR8	10	99	0.10101
ENSG00000177410.13	ZFAS1	10	139	0.0719424
ENSG00000177426.22	TGIF1	10	89	0.11236
ENSG00000177459.11	ERICH5	10	48	0.208333
ENSG00000177728.17	TMEM94	10	150	0.0666667
ENSG00000177981.11	ASB8	10	126	0.0793651
ENSG00000178726.7	THBD	10	146	0.0684932
ENSG00000178761.15	FAM219B	10	140	0.0714286
ENSG00000178977.4	LINC00324	10	52	0.192308
ENSG00000179094.16	PER1	10	116	0.0862069
ENSG00000179152.20	TCAIM	10	142	0.0704225
ENSG00000180370.10	PAK2	10	106	0.0943396
ENSG00000180758.12	GPR157	10	29	0.344828
ENSG00000182307.14	C8orf33	10	128	0.078125
ENSG00000182544.9	MFSD5	10	109	0.0917431
ENSG00000183258.12	DDX41	10	116	0.0862069
ENSG00000183386.10	FHL3	10	103	0.0970874
ENSG00000183576.13	SETD3	10	85	0.117647
ENSG00000183605.17	SFXN4	10	123	0.0813008
ENSG00000183715.15	OPCML	10	28	0.357143
ENSG00000183833.16	CFAP91	10	70	0.142857
ENSG00000183853.18	KIRREL1	10	197	0.0507614
ENSG00000184271.18	POU6F1	10	92	0.108696
ENSG00000184743.13	ATL3	10	85	0.117647
ENSG00000184863.11	RBM33	10	107	0.0934579
ENSG00000184887.14	BTBD6	10	96	0.104167
ENSG00000184916.9	JAG2	10	60	0.166667
ENSG00000185024.18	BRF1	10	84	0.119048
ENSG00000185127.7	C6orf120	10	102	0.0980392
ENSG00000185483.13	ROR1	10	91	0.10989
ENSG00000185567.7	AHNAK2	10	26	0.384615
ENSG00000186222.5	BLOC1S4	10	77	0.12987
ENSG00000186272.13	ZNF17	10	50	0.2
ENSG00000186432.10	KPNA4	10	124	0.0806452
ENSG00000186625.14	KATNA1	10	116	0.0862069
ENSG00000186818.13	LILRB4	10	42	0.238095
ENSG00000187098.18	MITF	10	118	0.0847458
ENSG00000187498.16	COL4A1	10	220	0.0454545
ENSG00000187741.16	FANCA	10	32	0.3125
ENSG00000188157.15	AGRN	10	156	0.0641026
ENSG00000188342.13	GTF2F2	10	86	0.116279
ENSG00000188554.15	NBR1	10	133	0.075188
ENSG00000188677.15	PARVB	10	125	0.08
ENSG00000189362.12	NEMP2	10	136	0.0735294
ENSG00000196367.15	TRRAP	10	89	0.11236
ENSG00000196411.10	EPHB4	10	146	0.0684932
ENSG00000196588.21	MRTFA	10	66	0.151515
ENSG00000196678.14	ERI2	10	127	0.0787402
ENSG00000197226.13	TBC1D9B	10	185	0.0540541
ENSG00000197324.9	LRP10	10	126	0.0793651
ENSG00000197343.11	ZNF655	10	101	0.0990099
ENSG00000197629.6	MPEG1	10	80	0.125
ENSG00000197766.9	CFD	10	58	0.172414
ENSG00000197892.13	KIF13B	10	83	0.120482
ENSG00000198010.13	DLGAP2	10	24	0.416667
ENSG00000198026.8	ZNF335	10	123	0.0813008
ENSG00000198131.15	ZNF544	10	74	0.135135
ENSG00000198298.13	ZNF485	10	21	0.47619
ENSG00000198355.5	PIM3	10	144	0.0694444
ENSG00000198478.8	SH3BGRL2	10	185	0.0540541
ENSG00000198513.14	ATL1	10	124	0.0806452
ENSG00000198663.17	C6orf89	10	170	0.0588235
ENSG00000198680.6	TUSC1	10	148	0.0675676
ENSG00000198729.5	PPP1R14C	10	47	0.212766
ENSG00000198833.7	UBE2J1	10	172	0.0581395
ENSG00000204219.11	TCEA3	10	102	0.0980392
ENSG00000204403.11	CASP12	10	13	0.769231
ENSG00000204520.14	MICA	10	23	0.434783
ENSG00000204628.12	RACK1	10	55	0.181818
ENSG00000205084.12	TMEM231	10	117	0.0854701
ENSG00000205358.4	MT1H	10	28	0.357143
ENSG00000211584.14	SLC48A1	10	174	0.0574713
ENSG00000213015.9	ZNF580	10	116	0.0862069
ENSG00000213047.13	DENND1B	10	121	0.0826446
ENSG00000213341.11	CHUK	10	104	0.0961538
ENSG00000213799.13	ZNF845	10	79	0.126582
ENSG00000214193.11	SH3D21	10	46	0.217391
ENSG00000214575.10	CPEB1	10	86	0.116279
ENSG00000215114.10	UBXN2B	10	127	0.0787402
ENSG00000215712.11	TMEM242	10	157	0.0636943
ENSG00000221983.8	UBA52	10	110	0.0909091
ENSG00000224086.6	PPM1F-AS1	10	40	0.25
ENSG00000224870.9	MRPL20-AS1	10	86	0.116279
ENSG00000225733.8	FGD5-AS1	10	129	0.0775194
ENSG00000226137.5	BAIAP2-DT	10	139	0.0719424
ENSG00000228741.2	SPATA13	10	14	0.714286
ENSG00000230074.5	ENSG00000230074	10	40	0.25
ENSG00000230333.6	ENSG00000230333	10	20	0.5
ENSG00000231437.3	LINC01750	10	45	0.222222
ENSG00000231690.5	LINC00574	10	51	0.196078
ENSG00000234608.9	MAPKAPK5-AS1	10	79	0.126582
ENSG00000234912.12	SNHG20	10	20	0.5
ENSG00000235092.7	ID2-AS1	10	38	0.263158
ENSG00000235100.6	ENSG00000235100	10	20	0.5
ENSG00000235139.2	LINC03017	10	44	0.227273
ENSG00000236287.8	ZBED5	10	102	0.0980392
ENSG00000237298.11	TTN-AS1	10	76	0.131579
ENSG00000241764.5	CBLL1-AS1	10	47	0.212766
ENSG00000242259.9	C22orf39	10	113	0.0884956
ENSG00000242265.6	PEG10	10	10	1
ENSG00000243004.7	ENSG00000243004	10	53	0.188679
ENSG00000245060.8	LINC00847	10	58	0.172414
ENSG00000247077.8	PGAM5	10	94	0.106383
ENSG00000247556.7	OIP5-AS1	10	142	0.0704225
ENSG00000247796.3	MOCS2-DT	10	42	0.238095
ENSG00000249242.8	TMEM150C	10	174	0.0574713
ENSG00000249297.2	LINC02174	10	26	0.384615
ENSG00000249464.8	LINC01091	10	31	0.322581
ENSG00000250486.5	FAM218A	10	33	0.30303
ENSG00000251003.9	ZFPM2-AS1	10	21	0.47619
ENSG00000253764.4	KBTBD11-AS1	10	36	0.277778
ENSG00000254319.6	LINC03021	10	23	0.434783
ENSG00000255154.9	HTD2	10	103	0.0970874
ENSG00000255727.2	LINC01489	10	55	0.181818
ENSG00000257433.8	RPAP3-DT	10	48	0.208333
ENSG00000257845.1	LINC02294	10	31	0.322581
ENSG00000258984.5	UBE2F-SCLY	10	52	0.192308
ENSG00000259024.7	TVP23C-CDRT4	10	82	0.121951
ENSG00000259642.2	ST20-AS1	10	84	0.119048
ENSG00000262879.7	ENSG00000262879	10	80	0.125
ENSG00000265590.10	CFAP298-TCP10L	10	48	0.208333
ENSG00000266947.3	ENSG00000266947	10	67	0.149254
ENSG00000269609.6	C10orf95-AS1	10	91	0.10989
ENSG00000272142.4	LYRM4-AS1	10	49	0.204082
ENSG00000276851.1	ENSG00000276851	10	47	0.212766
ENSG00000277972.2	CISD3	10	154	0.0649351
ENSG00000278259.5	MYO19	10	103	0.0970874
ENSG00000279207.1	ENSG00000279207	10	47	0.212766
ENSG00000284753.2	EEF1AKMT4	10	99	0.10101
ENSG00000285367.3	ENSG00000285367	10	57	0.175439
ENSG00000286599.1	ENSG00000286599	10	43	0.232558
ENSG00000290084.1	ENSG00000290084	10	14	0.714286
ENSG00000293311.1	SMPD4BP	10	58	0.172414
ENSG00000002746.15	HECW1	9	77	0.116883
ENSG00000004660.15	CAMKK1	9	85	0.105882
ENSG00000004846.17	ABCB5	9	12	0.75
ENSG00000005187.12	ACSM3	9	46	0.195652
ENSG00000006062.18	MAP3K14	9	45	0.2
ENSG00000006638.13	TBXA2R	9	166	0.0542169
ENSG00000006740.18	ARHGAP44	9	55	0.163636
ENSG00000007314.12	SCN4A	9	28	0.321429
ENSG00000007545.16	CRAMP1	9	60	0.15
ENSG00000008282.10	SYPL1	9	88	0.102273
ENSG00000008311.16	AASS	9	91	0.0989011
ENSG00000011198.10	ABHD5	9	50	0.18
ENSG00000011405.14	PIK3C2A	9	154	0.0584416
ENSG00000012048.25	BRCA1	9	46	0.195652
ENSG00000015475.19	BID	9	104	0.0865385
ENSG00000024862.18	CCDC28A	9	117	0.0769231
ENSG00000025293.17	PHF20	9	120	0.075
ENSG00000026751.17	SLAMF7	9	62	0.145161
ENSG00000027001.10	MIPEP	9	70	0.128571
ENSG00000029364.12	SLC39A9	9	116	0.0775862
ENSG00000032389.13	EIPR1	9	132	0.0681818
ENSG00000039537.16	C6	9	26	0.346154
ENSG00000044090.13	CUL7	9	104	0.0865385
ENSG00000047410.14	TPR	9	139	0.0647482
ENSG00000048828.18	FAM120A	9	133	0.0676692
ENSG00000049283.19	EPN3	9	51	0.176471
ENSG00000050130.18	JKAMP	9	152	0.0592105
ENSG00000051128.19	HOMER3	9	125	0.072
ENSG00000051825.15	MPHOSPH9	9	88	0.102273
ENSG00000054277.14	OPN3	9	54	0.166667
ENSG00000056050.7	HPF1	9	105	0.0857143
ENSG00000058799.15	YIPF1	9	104	0.0865385
ENSG00000059588.10	TARBP1	9	78	0.115385
ENSG00000060069.18	CTDP1	9	101	0.0891089
ENSG00000060971.19	ACAA1	9	106	0.0849057
ENSG00000061918.14	GUCY1B1	9	145	0.062069
ENSG00000064607.17	SUGP2	9	113	0.079646
ENSG00000064651.14	SLC12A2	9	78	0.115385
ENSG00000064995.19	TAF11	9	118	0.0762712
ENSG00000065154.12	OAT	9	137	0.0656934
ENSG00000065361.17	ERBB3	9	107	0.0841121
ENSG00000066044.15	ELAVL1	9	121	0.0743802
ENSG00000066136.21	NFYC	9	111	0.0810811
ENSG00000066455.13	GOLGA5	9	115	0.0782609
ENSG00000067334.14	DNTTIP2	9	162	0.0555556
ENSG00000068120.15	COASY	9	119	0.0756303
ENSG00000068903.21	SIRT2	9	136	0.0661765
ENSG00000068912.15	ERLEC1	9	120	0.075
ENSG00000070159.14	PTPN3	9	136	0.0661765
ENSG00000071054.17	MAP4K4	9	122	0.0737705
ENSG00000071189.21	SNX13	9	134	0.0671642
ENSG00000071655.18	MBD3	9	152	0.0592105
ENSG00000073969.19	NSF	9	85	0.105882
ENSG00000075975.17	MKRN2	9	93	0.0967742
ENSG00000076351.13	SLC46A1	9	72	0.125
ENSG00000076685.19	NT5C2	9	159	0.0566038
ENSG00000076864.21	RAP1GAP	9	87	0.103448
ENSG00000077092.20	RARB	9	75	0.12
ENSG00000077454.17	LRCH4	9	120	0.075
ENSG00000078804.13	TP53INP2	9	25	0.36
ENSG00000079101.18	CLUL1	9	24	0.375
ENSG00000079337.16	RAPGEF3	9	199	0.0452261
ENSG00000079691.19	CARMIL1	9	19	0.473684
ENSG00000079950.14	STX7	9	182	0.0494505
ENSG00000080293.10	SCTR	9	33	0.272727
ENSG00000081052.14	COL4A4	9	189	0.047619
ENSG00000086102.19	NFX1	9	79	0.113924
ENSG00000086300.17	SNX10	9	77	0.116883
ENSG00000087053.20	MTMR2	9	128	0.0703125
ENSG00000087116.17	ADAMTS2	9	59	0.152542
ENSG00000087258.16	GNAO1	9	29	0.310345
ENSG00000088367.23	EPB41L1	9	68	0.132353
ENSG00000088970.16	KIZ	9	110	0.0818182
ENSG00000089022.15	MAPKAPK5	9	44	0.204545
ENSG00000089195.15	TRMT6	9	112	0.0803571
ENSG00000089351.15	GRAMD1A	9	128	0.0703125
ENSG00000089685.15	BIRC5	9	63	0.142857
ENSG00000090863.12	GLG1	9	175	0.0514286
ENSG00000090905.19	TNRC6A	9	72	0.125
ENSG00000091009.8	RBM27	9	61	0.147541
ENSG00000092445.12	TYRO3	9	172	0.0523256
ENSG00000092931.12	MFSD11	9	67	0.134328
ENSG00000093010.15	COMT	9	189	0.047619
ENSG00000095370.20	SH2D3C	9	140	0.0642857
ENSG00000096401.8	CDC5L	9	103	0.0873786
ENSG00000099817.12	POLR2E	9	200	0.045
ENSG00000100347.15	SAMM50	9	165	0.0545455
ENSG00000100564.9	PIGH	9	163	0.0552147
ENSG00000100650.16	SRSF5	9	76	0.118421
ENSG00000100802.15	C14orf93	9	56	0.160714
ENSG00000101190.13	TCFL5	9	33	0.272727
ENSG00000101224.18	CDC25B	9	132	0.0681818
ENSG00000101333.19	PLCB4	9	51	0.176471
ENSG00000101752.13	MIB1	9	167	0.0538922
ENSG00000102908.23	NFAT5	9	161	0.0559006
ENSG00000102921.8	N4BP1	9	99	0.0909091
ENSG00000103187.8	COTL1	9	172	0.0523256
ENSG00000103257.9	SLC7A5	9	31	0.290323
ENSG00000103342.13	GSPT1	9	158	0.056962
ENSG00000103423.14	DNAJA3	9	151	0.0596026
ENSG00000103769.10	RAB11A	9	132	0.0681818
ENSG00000104219.13	ZDHHC2	9	80	0.1125
ENSG00000104312.8	RIPK2	9	98	0.0918367
ENSG00000104450.13	SPAG1	9	35	0.257143
ENSG00000104613.12	INTS10	9	90	0.1
ENSG00000104936.20	DMPK	9	68	0.132353
ENSG00000105135.16	ILVBL	9	184	0.048913
ENSG00000105136.22	ZNF419	9	51	0.176471
ENSG00000105193.9	RPS16	9	145	0.062069
ENSG00000105472.14	CLEC11A	9	74	0.121622
ENSG00000105514.8	RAB3D	9	70	0.128571
ENSG00000105671.12	DDX49	9	99	0.0909091
ENSG00000105676.14	ARMC6	9	79	0.113924
ENSG00000105698.16	USF2	9	82	0.109756
ENSG00000105738.11	SIPA1L3	9	65	0.138462
ENSG00000106290.16	TAF6	9	113	0.079646
ENSG00000106443.17	PHF14	9	84	0.107143
ENSG00000106665.16	CLIP2	9	113	0.079646
ENSG00000107185.10	RGP1	9	135	0.0666667
ENSG00000107518.18	ATRNL1	9	39	0.230769
ENSG00000107821.15	KAZALD1	9	39	0.230769
ENSG00000107902.14	LHPP	9	108	0.0833333
ENSG00000108018.17	SORCS1	9	20	0.45
ENSG00000108509.21	CAMTA2	9	127	0.0708661
ENSG00000108578.15	BLMH	9	98	0.0918367
ENSG00000108784.10	NAGLU	9	52	0.173077
ENSG00000109065.12	NAT9	9	121	0.0743802
ENSG00000109458.10	GAB1	9	79	0.113924
ENSG00000109501.15	WFS1	9	182	0.0494505
ENSG00000109618.13	SEPSECS	9	88	0.102273
ENSG00000109736.15	MFSD10	9	44	0.204545
ENSG00000110025.13	SNX15	9	129	0.0697674
ENSG00000110090.13	CPT1A	9	83	0.108434
ENSG00000110876.10	SELPLG	9	79	0.113924
ENSG00000110887.8	DAO	9	85	0.105882
ENSG00000111252.11	SH2B3	9	95	0.0947368
ENSG00000111269.3	CREBL2	9	156	0.0576923
ENSG00000111696.12	NT5DC3	9	43	0.209302
ENSG00000111832.13	RWDD1	9	62	0.145161
ENSG00000111846.20	GCNT2	9	63	0.142857
ENSG00000112414.15	ADGRG6	9	65	0.138462
ENSG00000112773.16	TENT5A	9	100	0.09
ENSG00000112972.15	HMGCS1	9	132	0.0681818
ENSG00000113212.7	PCDHB7	9	44	0.204545
ENSG00000113319.13	RASGRF2	9	35	0.257143
ENSG00000113552.16	GNPDA1	9	186	0.0483871
ENSG00000113643.9	RARS1	9	137	0.0656934
ENSG00000113719.17	ERGIC1	9	90	0.1
ENSG00000114026.22	OGG1	9	110	0.0818182
ENSG00000114279.15	FGF12	9	28	0.321429
ENSG00000114439.19	BBX	9	124	0.0725806
ENSG00000114491.14	UMPS	9	117	0.0769231
ENSG00000115137.12	DNAJC27	9	79	0.113924
ENSG00000115207.15	GTF3C2	9	112	0.0803571
ENSG00000115221.12	ITGB6	9	67	0.134328
ENSG00000115271.11	GCA	9	93	0.0967742
ENSG00000115307.17	AUP1	9	65	0.138462
ENSG00000115415.21	STAT1	9	135	0.0666667
ENSG00000115756.13	HPCAL1	9	176	0.0511364
ENSG00000115806.13	GORASP2	9	87	0.103448
ENSG00000115904.15	SOS1	9	103	0.0873786
ENSG00000116095.11	PLEKHA3	9	111	0.0810811
ENSG00000116191.19	RALGPS2	9	55	0.163636
ENSG00000116704.8	SLC35D1	9	74	0.121622
ENSG00000116815.16	CD58	9	74	0.121622
ENSG00000116922.15	AIRIM	9	176	0.0511364
ENSG00000117016.10	RIMS3	9	47	0.191489
ENSG00000117480.16	FAAH	9	105	0.0857143
ENSG00000117758.14	STX12	9	78	0.115385
ENSG00000118217.7	ATF6	9	186	0.0483871
ENSG00000118246.14	FASTKD2	9	125	0.072
ENSG00000118689.15	FOXO3	9	24	0.375
ENSG00000118971.9	CCND2	9	49	0.183673
ENSG00000119326.15	CTNNAL1	9	128	0.0703125
ENSG00000119471.15	HSDL2	9	134	0.0671642
ENSG00000119522.18	DENND1A	9	170	0.0529412
ENSG00000119535.20	CSF3R	9	84	0.107143
ENSG00000119559.17	C19orf25	9	85	0.105882
ENSG00000119636.16	BBOF1	9	51	0.176471
ENSG00000119977.22	TCTN3	9	169	0.0532544
ENSG00000120053.12	GOT1	9	89	0.101124
ENSG00000120159.13	CAAP1	9	128	0.0703125
ENSG00000120370.14	GORAB	9	121	0.0743802
ENSG00000120647.10	CCDC77	9	90	0.1
ENSG00000120693.15	SMAD9	9	81	0.111111
ENSG00000120868.14	APAF1	9	46	0.195652
ENSG00000121310.17	ECHDC2	9	137	0.0656934
ENSG00000121680.16	PEX16	9	100	0.09
ENSG00000121964.15	GTDC1	9	144	0.0625
ENSG00000121989.15	ACVR2A	9	90	0.1
ENSG00000122140.13	MRPS2	9	146	0.0616438
ENSG00000122299.12	ZC3H7A	9	146	0.0616438
ENSG00000122490.19	SLC66A2	9	108	0.0833333
ENSG00000122592.8	HOXA7	9	94	0.0957447
ENSG00000122912.15	SLC25A16	9	75	0.12
ENSG00000122952.17	ZWINT	9	75	0.12
ENSG00000123374.11	CDK2	9	80	0.1125
ENSG00000123395.15	ATG101	9	128	0.0703125
ENSG00000123609.11	NMI	9	150	0.06
ENSG00000124067.17	SLC12A4	9	81	0.111111
ENSG00000124702.19	KLHDC3	9	51	0.176471
ENSG00000124802.12	EEF1E1	9	48	0.1875
ENSG00000124831.20	LRRFIP1	9	177	0.0508475
ENSG00000125266.8	EFNB2	9	146	0.0616438
ENSG00000125656.11	CLPP	9	67	0.134328
ENSG00000125703.15	ATG4C	9	121	0.0743802
ENSG00000125863.20	MKKS	9	72	0.125
ENSG00000126106.14	TMEM53	9	86	0.104651
ENSG00000126264.10	HCST	9	52	0.173077
ENSG00000126456.16	IRF3	9	146	0.0616438
ENSG00000126522.17	ASL	9	34	0.264706
ENSG00000126878.13	AIF1L	9	141	0.0638298
ENSG00000127311.10	HELB	9	33	0.272727
ENSG00000127666.11	TICAM1	9	134	0.0671642
ENSG00000127920.6	GNG11	9	167	0.0538922
ENSG00000128245.15	YWHAH	9	89	0.101124
ENSG00000128274.17	A4GALT	9	131	0.0687023
ENSG00000129244.9	ATP1B2	9	153	0.0588235
ENSG00000130294.18	KIF1A	9	73	0.123288
ENSG00000130312.7	MRPL34	9	141	0.0638298
ENSG00000130479.11	MAP1S	9	123	0.0731707
ENSG00000131016.17	AKAP12	9	187	0.0481283
ENSG00000131351.15	HAUS8	9	93	0.0967742
ENSG00000131697.18	NPHP4	9	81	0.111111
ENSG00000132274.17	TRIM22	9	147	0.0612245
ENSG00000132635.17	PCED1A	9	88	0.102273
ENSG00000132646.11	PCNA	9	66	0.136364
ENSG00000132670.21	PTPRA	9	159	0.0566038
ENSG00000133056.14	PIK3C2B	9	47	0.191489
ENSG00000133256.13	PDE6B	9	104	0.0865385
ENSG00000133422.14	MORC2	9	94	0.0957447
ENSG00000133641.18	RLIG1	9	118	0.0762712
ENSG00000133858.17	ZFC3H1	9	39	0.230769
ENSG00000134058.12	CDK7	9	110	0.0818182
ENSG00000134108.14	ARL8B	9	39	0.230769
ENSG00000134440.12	NARS1	9	148	0.0608108
ENSG00000134453.16	RBM17	9	105	0.0857143
ENSG00000134504.14	KCTD1	9	41	0.219512
ENSG00000134575.13	ACP2	9	155	0.0580645
ENSG00000135108.16	FBXO21	9	144	0.0625
ENSG00000135148.12	TRAFD1	9	76	0.118421
ENSG00000135164.19	DMTF1	9	103	0.0873786
ENSG00000135596.18	MICAL1	9	89	0.101124
ENSG00000135597.19	REPS1	9	106	0.0849057
ENSG00000135709.14	KIAA0513	9	111	0.0810811
ENSG00000135720.13	DYNC1LI2	9	43	0.209302
ENSG00000136108.15	CKAP2	9	69	0.130435
ENSG00000136143.16	SUCLA2	9	128	0.0703125
ENSG00000136159.4	NUDT15	9	101	0.0891089
ENSG00000136451.9	VEZF1	9	42	0.214286
ENSG00000136478.9	TEX2	9	89	0.101124
ENSG00000136699.20	SMPD4	9	111	0.0810811
ENSG00000136770.11	DNAJC1	9	71	0.126761
ENSG00000136802.12	LRRC8A	9	158	0.056962
ENSG00000137269.15	LRRC1	9	117	0.0769231
ENSG00000137563.13	GGH	9	91	0.0989011
ENSG00000137573.14	SULF1	9	207	0.0434783
ENSG00000137941.17	TTLL7	9	33	0.272727
ENSG00000138050.15	THUMPD2	9	71	0.126761
ENSG00000138433.16	CIR1	9	129	0.0697674
ENSG00000138439.12	FAM117B	9	80	0.1125
ENSG00000138594.14	TMOD3	9	133	0.0676692
ENSG00000138600.11	SPPL2A	9	113	0.079646
ENSG00000138696.11	BMPR1B	9	54	0.166667
ENSG00000138798.13	EGF	9	60	0.15
ENSG00000138802.11	SEC24B	9	58	0.155172
ENSG00000138834.15	MAPK8IP3	9	74	0.121622
ENSG00000139163.16	ETNK1	9	122	0.0737705
ENSG00000139197.11	PEX5	9	143	0.0629371
ENSG00000139505.13	MTMR6	9	120	0.075
ENSG00000139537.11	CCDC65	9	28	0.321429
ENSG00000139726.11	DENR	9	82	0.109756
ENSG00000139921.13	TMX1	9	163	0.0552147
ENSG00000140326.13	CDAN1	9	72	0.125
ENSG00000140416.25	TPM1	9	161	0.0559006
ENSG00000140538.17	NTRK3	9	57	0.157895
ENSG00000140992.19	PDPK1	9	50	0.18
ENSG00000141002.20	TCF25	9	102	0.0882353
ENSG00000141098.13	GFOD2	9	102	0.0882353
ENSG00000141385.12	AFG3L2	9	115	0.0782609
ENSG00000141446.11	ESCO1	9	63	0.142857
ENSG00000142149.9	HUNK	9	37	0.243243
ENSG00000142330.20	CAPN10	9	113	0.079646
ENSG00000142621.21	FHAD1	9	29	0.310345
ENSG00000142687.19	KIAA0319L	9	104	0.0865385
ENSG00000143147.15	GPR161	9	68	0.132353
ENSG00000143149.13	ALDH9A1	9	182	0.0494505
ENSG00000143398.20	PIP5K1A	9	106	0.0849057
ENSG00000143409.18	MINDY1	9	74	0.121622
ENSG00000143603.19	KCNN3	9	49	0.183673
ENSG00000143643.13	TTC13	9	102	0.0882353
ENSG00000143799.14	PARP1	9	157	0.0573248
ENSG00000143919.16	CAMKMT	9	53	0.169811
ENSG00000144034.16	TPRKB	9	104	0.0865385
ENSG00000144566.11	RAB5A	9	159	0.0566038
ENSG00000144589.22	STK11IP	9	69	0.130435
ENSG00000144591.20	GMPPA	9	51	0.176471
ENSG00000144635.9	DYNC1LI1	9	68	0.132353
ENSG00000144867.13	SRPRB	9	86	0.104651
ENSG00000144891.19	AGTR1	9	164	0.054878
ENSG00000145016.17	RUBCN	9	84	0.107143
ENSG00000145882.11	PCYOX1L	9	113	0.079646
ENSG00000146094.16	DOK3	9	49	0.183673
ENSG00000146243.14	IRAK1BP1	9	133	0.0676692
ENSG00000147419.19	CCDC25	9	138	0.0652174
ENSG00000147485.13	PXDNL	9	25	0.36
ENSG00000147676.14	MAL2	9	60	0.15
ENSG00000148123.15	PLPPR1	9	56	0.160714
ENSG00000148291.10	SURF2	9	135	0.0666667
ENSG00000148344.11	PTGES	9	37	0.243243
ENSG00000148572.16	NRBF2	9	109	0.0825688
ENSG00000148737.18	TCF7L2	9	89	0.101124
ENSG00000148773.14	MKI67	9	41	0.219512
ENSG00000148824.19	MTG1	9	124	0.0725806
ENSG00000149212.12	SESN3	9	57	0.157895
ENSG00000149231.16	CCDC82	9	111	0.0810811
ENSG00000149294.18	NCAM1	9	70	0.128571
ENSG00000149428.21	HYOU1	9	164	0.054878
ENSG00000149716.13	LTO1	9	82	0.109756
ENSG00000150636.17	CCDC102B	9	41	0.219512
ENSG00000151135.10	TMEM263	9	137	0.0656934
ENSG00000151151.6	IPMK	9	22	0.409091
ENSG00000151502.11	VPS26B	9	109	0.0825688
ENSG00000151665.13	PIGF	9	114	0.0789474
ENSG00000151726.16	ACSL1	9	160	0.05625
ENSG00000151812.15	SLC35F4	9	48	0.1875
ENSG00000152137.8	HSPB8	9	119	0.0756303
ENSG00000152154.12	TMEM178A	9	28	0.321429
ENSG00000153066.13	TXNDC11	9	158	0.056962
ENSG00000153187.21	HNRNPU	9	92	0.0978261
ENSG00000153560.12	UBP1	9	116	0.0775862
ENSG00000154133.15	ROBO4	9	178	0.0505618
ENSG00000154359.13	LONRF1	9	52	0.173077
ENSG00000154734.16	ADAMTS1	9	192	0.046875
ENSG00000155254.13	MARVELD1	9	73	0.123288
ENSG00000155957.19	TMBIM4	9	148	0.0608108
ENSG00000156453.14	PCDH1	9	117	0.0769231
ENSG00000156831.8	NSMCE2	9	48	0.1875
ENSG00000157214.14	STEAP2	9	45	0.2
ENSG00000157216.17	SSBP3	9	102	0.0882353
ENSG00000158714.11	SLAMF8	9	53	0.169811
ENSG00000158793.14	NIT1	9	64	0.140625
ENSG00000159176.14	CSRP1	9	103	0.0873786
ENSG00000159388.6	BTG2	9	64	0.140625
ENSG00000159882.13	ZNF230	9	85	0.105882
ENSG00000160229.13	ZNF66	9	27	0.333333
ENSG00000160307.10	S100B	9	13	0.692308
ENSG00000160410.15	SHKBP1	9	156	0.0576923
ENSG00000160445.11	ZER1	9	139	0.0647482
ENSG00000160714.10	UBE2Q1	9	59	0.152542
ENSG00000161040.19	FBXL13	9	38	0.236842
ENSG00000162267.14	ITIH3	9	53	0.169811
ENSG00000162407.9	PLPP3	9	191	0.0471204
ENSG00000162408.11	NOL9	9	94	0.0957447
ENSG00000162441.12	LZIC	9	134	0.0671642
ENSG00000162642.14	C1orf52	9	119	0.0756303
ENSG00000162702.8	ZNF281	9	59	0.152542
ENSG00000162729.14	IGSF8	9	95	0.0947368
ENSG00000162909.18	CAPN2	9	180	0.05
ENSG00000163075.13	CFAP221	9	100	0.09
ENSG00000163374.20	YY1AP1	9	76	0.118421
ENSG00000163521.16	GLB1L	9	61	0.147541
ENSG00000163539.19	CLASP2	9	130	0.0692308
ENSG00000163563.8	MNDA	9	88	0.102273
ENSG00000163683.12	SMIM14	9	130	0.0692308
ENSG00000163684.12	RPP14	9	22	0.409091
ENSG00000163703.20	CRELD1	9	70	0.128571
ENSG00000164142.16	FHIP1A	9	22	0.409091
ENSG00000164168.8	TMEM184C	9	98	0.0918367
ENSG00000164172.20	MOCS2	9	85	0.105882
ENSG00000164631.19	ZNF12	9	98	0.0918367
ENSG00000164961.16	WASHC5	9	73	0.123288
ENSG00000165092.13	ALDH1A1	9	120	0.075
ENSG00000165215.6	CLDN3	9	92	0.0978261
ENSG00000165233.18	CARD19	9	78	0.115385
ENSG00000165355.8	FBXO33	9	108	0.0833333
ENSG00000165511.6	ZNF22-AS1	9	84	0.107143
ENSG00000165626.19	BEND7	9	95	0.0947368
ENSG00000165684.6	SNAPC4	9	69	0.130435
ENSG00000165732.14	DDX21	9	116	0.0775862
ENSG00000165801.10	ARHGEF40	9	151	0.0596026
ENSG00000165819.12	METTL3	9	126	0.0714286
ENSG00000166529.16	ZSCAN21	9	86	0.104651
ENSG00000166821.9	PEX11A	9	119	0.0756303
ENSG00000166839.18	ANKDD1A	9	74	0.121622
ENSG00000166845.15	C18orf54	9	48	0.1875
ENSG00000166848.7	TERF2IP	9	126	0.0714286
ENSG00000166881.10	NEMP1	9	91	0.0989011
ENSG00000166912.17	MTMR10	9	138	0.0652174
ENSG00000167165.19	UGT1A6	9	59	0.152542
ENSG00000167272.11	POP5	9	94	0.0957447
ENSG00000167315.18	ACAA2	9	60	0.15
ENSG00000167508.12	MVD	9	150	0.06
ENSG00000167535.8	CACNB3	9	78	0.115385
ENSG00000167566.17	NCKAP5L	9	116	0.0775862
ENSG00000167633.18	KIR3DL1	9	15	0.6
ENSG00000167658.16	EEF2	9	138	0.0652174
ENSG00000167685.15	ZNF444	9	99	0.0909091
ENSG00000167770.13	OTUB1	9	39	0.230769
ENSG00000167978.19	SRRM2	9	170	0.0529412
ENSG00000168060.16	NAALADL1	9	53	0.169811
ENSG00000168434.13	COG7	9	104	0.0865385
ENSG00000168497.5	CAVIN2	9	150	0.06
ENSG00000168591.16	TMUB2	9	131	0.0687023
ENSG00000168672.4	LRATD2	9	90	0.1
ENSG00000168734.14	PKIG	9	69	0.130435
ENSG00000168765.19	GSTM4	9	51	0.176471
ENSG00000168806.8	LCMT2	9	106	0.0849057
ENSG00000169598.17	DFFB	9	66	0.136364
ENSG00000169972.13	PUSL1	9	56	0.160714
ENSG00000170260.9	ZNF212	9	128	0.0703125
ENSG00000170271.11	FAXDC2	9	124	0.0725806
ENSG00000170417.16	TMEM182	9	46	0.195652
ENSG00000170425.4	ADORA2B	9	10	0.9
ENSG00000170854.18	RIOX2	9	137	0.0656934
ENSG00000170871.12	KIAA0232	9	116	0.0775862
ENSG00000171135.15	JAGN1	9	150	0.06
ENSG00000171345.13	KRT19	9	104	0.0865385
ENSG00000171497.5	PPID	9	104	0.0865385
ENSG00000171813.14	PWWP2B	9	69	0.130435
ENSG00000172732.12	MUS81	9	103	0.0873786
ENSG00000172819.17	RARG	9	127	0.0708661
ENSG00000173040.13	EVC2	9	63	0.142857
ENSG00000173230.17	GOLGB1	9	180	0.05
ENSG00000173706.15	HEG1	9	199	0.0452261
ENSG00000173744.18	AGFG1	9	118	0.0762712
ENSG00000173852.16	DPY19L1	9	74	0.121622
ENSG00000174606.14	ANGEL2	9	112	0.0803571
ENSG00000174607.11	UGT8	9	67	0.134328
ENSG00000174804.4	FZD4	9	81	0.111111
ENSG00000174837.15	ADGRE1	9	30	0.3
ENSG00000175161.14	CADM2	9	19	0.473684
ENSG00000176533.13	GNG7	9	195	0.0461538
ENSG00000177084.19	POLE	9	33	0.272727
ENSG00000177427.13	MIEF2	9	117	0.0769231
ENSG00000177464.5	GPR4	9	136	0.0661765
ENSG00000177646.20	ACAD9	9	142	0.0633803
ENSG00000178950.18	GAK	9	190	0.0473684
ENSG00000178996.14	SNX18	9	64	0.140625
ENSG00000179044.16	EXOC3L1	9	72	0.125
ENSG00000179403.12	VWA1	9	108	0.0833333
ENSG00000179859.10	RNF227	9	35	0.257143
ENSG00000179889.20	PDXDC1	9	142	0.0633803
ENSG00000179912.21	R3HDM2	9	114	0.0789474
ENSG00000180806.5	HOXC9	9	90	0.1
ENSG00000181264.9	TLCD5	9	74	0.121622
ENSG00000181418.8	DDN	9	148	0.0608108
ENSG00000181450.18	ZNF678	9	82	0.109756
ENSG00000182208.15	MOB2	9	145	0.062069
ENSG00000182318.6	ZSCAN22	9	37	0.243243
ENSG00000182557.8	SPNS3	9	68	0.132353
ENSG00000183742.13	MACC1	9	43	0.209302
ENSG00000183828.15	NUDT14	9	27	0.333333
ENSG00000184203.8	PPP1R2	9	147	0.0612245
ENSG00000184434.8	LRRC19	9	68	0.132353
ENSG00000184601.11	C14orf180	9	43	0.209302
ENSG00000185100.12	ADSS1	9	79	0.113924
ENSG00000185156.6	MFSD6L	9	20	0.45
ENSG00000185551.15	NR2F2	9	59	0.152542
ENSG00000185905.4	C16orf54	9	14	0.642857
ENSG00000186026.7	ZNF284	9	36	0.25
ENSG00000186470.14	BTN3A2	9	23	0.391304
ENSG00000186566.13	GPATCH8	9	94	0.0957447
ENSG00000186575.19	NF2	9	175	0.0514286
ENSG00000186806.6	VSIG10L	9	25	0.36
ENSG00000186973.11	CFAP144	9	34	0.264706
ENSG00000186994.12	KANK3	9	137	0.0656934
ENSG00000187546.14	AGMO	9	25	0.36
ENSG00000187608.10	ISG15	9	136	0.0661765
ENSG00000187838.17	PLSCR3	9	106	0.0849057
ENSG00000188211.9	NCR3LG1	9	20	0.45
ENSG00000188785.12	ZNF548	9	95	0.0947368
ENSG00000188820.13	CALHM6	9	43	0.209302
ENSG00000188846.14	RPL14	9	139	0.0647482
ENSG00000188938.17	FAM120AOS	9	166	0.0542169
ENSG00000189180.16	ZNF33A	9	113	0.079646
ENSG00000189298.14	ZKSCAN3	9	84	0.107143
ENSG00000189339.12	SLC35E2B	9	119	0.0756303
ENSG00000196141.14	SPATS2L	9	179	0.0502793
ENSG00000196242.10	OR2C3	9	23	0.391304
ENSG00000196323.14	ZBTB44	9	90	0.1
ENSG00000196476.12	C20orf96	9	90	0.1
ENSG00000196498.15	NCOR2	9	206	0.0436893
ENSG00000196504.21	PRPF40A	9	104	0.0865385
ENSG00000196569.14	LAMA2	9	58	0.155172
ENSG00000196616.15	ADH1B	9	63	0.142857
ENSG00000196652.12	ZKSCAN5	9	73	0.123288
ENSG00000196670.14	ZFP62	9	107	0.0841121
ENSG00000196739.15	COL27A1	9	37	0.243243
ENSG00000197054.12	ZNF763	9	47	0.191489
ENSG00000197601.14	FAR1	9	104	0.0865385
ENSG00000197658.9	SLC22A24	9	12	0.75
ENSG00000197713.15	RPE	9	94	0.0957447
ENSG00000197841.15	ZNF181	9	64	0.140625
ENSG00000197863.9	ZNF790	9	80	0.1125
ENSG00000198018.7	ENTPD7	9	43	0.209302
ENSG00000198342.10	ZNF442	9	53	0.169811
ENSG00000198793.14	MTOR	9	119	0.0756303
ENSG00000198865.10	CCDC152	9	82	0.109756
ENSG00000198948.12	MFAP3L	9	67	0.134328
ENSG00000198954.9	KIFBP	9	134	0.0671642
ENSG00000203865.13	ATP1A1-AS1	9	57	0.157895
ENSG00000204138.13	PHACTR4	9	143	0.0629371
ENSG00000204653.10	ASPDH	9	84	0.107143
ENSG00000204977.10	TRIM13	9	69	0.130435
ENSG00000205791.4	LOH12CR2	9	81	0.111111
ENSG00000206052.11	DOK6	9	39	0.230769
ENSG00000206432.4	TMEM200C	9	73	0.123288
ENSG00000213203.3	GIMAP1	9	61	0.147541
ENSG00000213445.10	SIPA1	9	125	0.072
ENSG00000213859.8	KCTD11	9	95	0.0947368
ENSG00000214022.12	REPIN1	9	130	0.0692308
ENSG00000215231.8	LINC01020	9	36	0.25
ENSG00000216895.9	RBM33-DT	9	91	0.0989011
ENSG00000223685.8	LINC00571	9	23	0.391304
ENSG00000224032.9	EPB41L4A-AS1	9	78	0.115385
ENSG00000224361.1	ENSG00000224361	9	20	0.45
ENSG00000225377.6	NRSN2-AS1	9	60	0.15
ENSG00000225484.7	NUTM2B-AS1	9	58	0.155172
ENSG00000226742.4	HSBP1L1	9	133	0.0676692
ENSG00000227028.6	SLC8A1-AS1	9	51	0.176471
ENSG00000228192.10	ZNF691-DT	9	16	0.5625
ENSG00000228536.3	LYPLAL1-AS1	9	13	0.692308
ENSG00000231185.9	SPRY4-AS1	9	23	0.391304
ENSG00000233554.6	B4GALT1-AS1	9	51	0.176471
ENSG00000234327.10	ZNF232-AS1	9	29	0.310345
ENSG00000234684.8	SDCBP2-AS1	9	45	0.2
ENSG00000235568.7	NFAM1	9	98	0.0918367
ENSG00000236333.4	TRHDE-AS1	9	27	0.333333
ENSG00000237036.7	ZEB1-AS1	9	51	0.176471
ENSG00000237181.2	PRKAR1B-AS1	9	26	0.346154
ENSG00000237638.3	LINC02245	9	33	0.272727
ENSG00000237667.7	LINC01115	9	13	0.692308
ENSG00000239920.2	ENSG00000239920	9	28	0.321429
ENSG00000239998.7	LILRA2	9	30	0.3
ENSG00000241839.10	PLEKHO2	9	157	0.0573248
ENSG00000242474.3	LINC03015	9	39	0.230769
ENSG00000242852.7	ZNF709	9	43	0.209302
ENSG00000243667.7	DNAAF10	9	119	0.0756303
ENSG00000244462.8	RBM12	9	85	0.105882
ENSG00000244879.10	GABPB1-AS1	9	47	0.191489
ENSG00000245680.11	ZNF585B	9	70	0.128571
ENSG00000245685.9	FRG1-DT	9	29	0.310345
ENSG00000245937.10	SLC12A2-DT	9	90	0.1
ENSG00000246022.4	ALDH1L1-AS2	9	46	0.195652
ENSG00000246898.2	LINC00920	9	57	0.157895
ENSG00000249572.3	TARS1-DT	9	34	0.264706
ENSG00000249601.2	LINC01187	9	26	0.346154
ENSG00000249846.7	LINC02021	9	20	0.45
ENSG00000249948.7	GBA3	9	83	0.108434
ENSG00000250302.3	LINC01618	9	39	0.230769
ENSG00000250802.7	ZBED3-AS1	9	22	0.409091
ENSG00000250899.3	ENSG00000250899	9	41	0.219512
ENSG00000251381.8	LINC00958	9	17	0.529412
ENSG00000253313.6	C1orf210	9	95	0.0947368
ENSG00000256029.6	ENSG00000256029	9	27	0.333333
ENSG00000257027.1	ENSG00000257027	9	15	0.6
ENSG00000257599.5	OVCH1-AS1	9	23	0.391304
ENSG00000258405.11	ZNF578	9	46	0.195652
ENSG00000258603.5	ENSG00000258603	9	61	0.147541
ENSG00000259366.3	ENSG00000259366	9	111	0.0810811
ENSG00000263961.8	RHEX	9	47	0.191489
ENSG00000265485.8	LINC01915	9	39	0.230769
ENSG00000267767.3	LINC01801	9	50	0.18
ENSG00000271220.2	ENSG00000271220	9	9	1
ENSG00000271447.6	MMP28	9	63	0.142857
ENSG00000272636.5	DOC2B	9	36	0.25
ENSG00000272822.2	ENSG00000272822	9	19	0.473684
ENSG00000275718.2	CCL15	9	34	0.264706
ENSG00000275964.2	ENSG00000275964	9	84	0.107143
ENSG00000276023.5	DUSP14	9	107	0.0841121
ENSG00000278540.5	ACACA	9	62	0.145161
ENSG00000278845.5	MRPL45	9	70	0.128571
ENSG00000282221.1	ENSG00000282221	9	31	0.290323
ENSG00000287488.1	ENSG00000287488	9	15	0.6
ENSG00000288398.1	ENSG00000288398	9	65	0.138462
ENSG00000289047.2	ENSG00000289047	9	49	0.183673
ENSG00000290927.1	ENSG00000290927	9	40	0.225
ENSG00000291173.1	CASP4LP	9	52	0.173077
ENSG00000291258.1	ENSG00000291258	9	12	0.75
ENSG00000293264.1	ACTG1P25	9	46	0.195652
ENSG00000293507.1	FBXL9P	9	54	0.166667
ENSG00000005156.12	LIG3	8	80	0.1
ENSG00000007047.16	MARK4	8	95	0.0842105
ENSG00000008324.12	SS18L2	8	101	0.0792079
ENSG00000011275.19	RNF216	8	108	0.0740741
ENSG00000012983.12	MAP4K5	8	85	0.0941176
ENSG00000013583.10	HEBP1	8	63	0.126984
ENSG00000015479.20	MATR3	8	123	0.0650407
ENSG00000018280.17	SLC11A1	8	57	0.140351
ENSG00000018408.15	WWTR1	8	153	0.0522876
ENSG00000018869.18	ZNF582	8	40	0.2
ENSG00000019485.14	PRDM11	8	63	0.126984
ENSG00000020922.13	MRE11	8	80	0.1
ENSG00000022976.16	ZNF839	8	103	0.0776699
ENSG00000029725.17	RABEP1	8	100	0.08
ENSG00000030066.14	NUP160	8	119	0.0672269
ENSG00000030419.17	IKZF2	8	26	0.307692
ENSG00000030582.19	GRN	8	122	0.0655738
ENSG00000031003.11	FAM13B	8	104	0.0769231
ENSG00000032219.19	ARID4A	8	94	0.0851064
ENSG00000035403.18	VCL	8	154	0.0519481
ENSG00000038219.13	BOD1L1	8	104	0.0769231
ENSG00000043143.22	JADE2	8	51	0.156863
ENSG00000048740.19	CELF2	8	104	0.0769231
ENSG00000055044.11	NOP58	8	77	0.103896
ENSG00000056097.16	ZFR	8	91	0.0879121
ENSG00000060656.20	PTPRU	8	35	0.228571
ENSG00000061337.16	LZTS1	8	72	0.111111
ENSG00000062650.20	WAPL	8	130	0.0615385
ENSG00000065883.18	CDK13	8	94	0.0851064
ENSG00000066583.12	ISOC1	8	129	0.0620155
ENSG00000067955.15	CBFB	8	57	0.140351
ENSG00000068885.15	IFT80	8	63	0.126984
ENSG00000070371.16	CLTCL1	8	32	0.25
ENSG00000070961.17	ATP2B1	8	120	0.0666667
ENSG00000071051.14	NCK2	8	124	0.0645161
ENSG00000074201.9	CLNS1A	8	45	0.177778
ENSG00000074603.19	DPP8	8	138	0.057971
ENSG00000075618.18	FSCN1	8	95	0.0842105
ENSG00000076108.12	BAZ2A	8	107	0.0747664
ENSG00000076662.11	ICAM3	8	111	0.0720721
ENSG00000077327.16	SPAG6	8	42	0.190476
ENSG00000078043.16	PIAS2	8	97	0.0824742
ENSG00000079112.10	CDH17	8	39	0.205128
ENSG00000079385.23	CEACAM1	8	98	0.0816327
ENSG00000083168.11	KAT6A	8	117	0.0683761
ENSG00000084652.16	TXLNA	8	79	0.101266
ENSG00000085552.18	IGSF9	8	26	0.307692
ENSG00000085644.15	ZNF213	8	21	0.380952
ENSG00000085831.16	TTC39A	8	55	0.145455
ENSG00000086232.13	EIF2AK1	8	162	0.0493827
ENSG00000086544.4	ITPKC	8	103	0.0776699
ENSG00000087087.20	SRRT	8	150	0.0533333
ENSG00000087299.12	L2HGDH	8	89	0.0898876
ENSG00000088205.13	DDX18	8	165	0.0484848
ENSG00000088926.15	F11	8	41	0.195122
ENSG00000089123.16	TASP1	8	45	0.177778
ENSG00000090316.16	MAEA	8	136	0.0588235
ENSG00000090372.15	STRN4	8	134	0.0597015
ENSG00000090554.13	FLT3LG	8	77	0.103896
ENSG00000090686.16	USP48	8	79	0.101266
ENSG00000093144.19	ECHDC1	8	118	0.0677966
ENSG00000094880.11	CDC23	8	91	0.0879121
ENSG00000095002.15	MSH2	8	46	0.173913
ENSG00000096654.16	ZNF184	8	121	0.0661157
ENSG00000099308.13	MAST3	8	76	0.105263
ENSG00000099849.15	RASSF7	8	134	0.0597015
ENSG00000099864.18	PALM	8	116	0.0689655
ENSG00000099995.19	SF3A1	8	140	0.0571429
ENSG00000100024.15	UPB1	8	67	0.119403
ENSG00000100038.20	TOP3B	8	44	0.181818
ENSG00000100077.16	GRK3	8	37	0.216216
ENSG00000100266.19	PACSIN2	8	168	0.047619
ENSG00000100603.14	SNW1	8	104	0.0769231
ENSG00000100888.15	CHD8	8	76	0.105263
ENSG00000100889.12	PCK2	8	80	0.1
ENSG00000100897.18	DCAF11	8	138	0.057971
ENSG00000101311.17	FERMT1	8	25	0.32
ENSG00000101343.15	CRNKL1	8	148	0.0540541
ENSG00000101346.15	POFUT1	8	114	0.0701754
ENSG00000101407.13	TTI1	8	133	0.0601504
ENSG00000101413.12	RPRD1B	8	96	0.0833333
ENSG00000101470.10	TNNC2	8	80	0.1
ENSG00000101557.15	USP14	8	145	0.0551724
ENSG00000101773.19	RBBP8	8	101	0.0792079
ENSG00000102531.16	FNDC3A	8	82	0.097561
ENSG00000102572.15	STK24	8	64	0.125
ENSG00000102858.13	MGRN1	8	106	0.0754717
ENSG00000102897.10	LYRM1	8	15	0.533333
ENSG00000102977.18	ACD	8	105	0.0761905
ENSG00000103126.15	AXIN1	8	50	0.16
ENSG00000103274.11	NUBP1	8	127	0.0629921
ENSG00000103275.22	UBE2I	8	172	0.0465116
ENSG00000104064.18	GABPB1	8	79	0.101266
ENSG00000104133.16	SPG11	8	128	0.0625
ENSG00000104228.13	TRIM35	8	78	0.102564
ENSG00000104375.17	STK3	8	112	0.0714286
ENSG00000104427.13	ZC2HC1A	8	112	0.0714286
ENSG00000104517.13	UBR5	8	44	0.181818
ENSG00000104687.14	GSR	8	62	0.129032
ENSG00000104884.17	ERCC2	8	125	0.064
ENSG00000105298.14	CACTIN	8	136	0.0588235
ENSG00000105341.19	DMAC2	8	136	0.0588235
ENSG00000105374.10	NKG7	8	58	0.137931
ENSG00000105829.13	BET1	8	97	0.0824742
ENSG00000105849.6	POLR1F	8	72	0.111111
ENSG00000105879.13	CBLL1	8	105	0.0761905
ENSG00000106025.9	TSPAN12	8	79	0.101266
ENSG00000106049.9	HIBADH	8	151	0.0529801
ENSG00000106268.16	NUDT1	8	81	0.0987654
ENSG00000106397.12	PLOD3	8	99	0.0808081
ENSG00000107341.5	UBE2R2	8	147	0.0544218
ENSG00000107736.22	CDH23	8	70	0.114286
ENSG00000108312.16	UBTF	8	134	0.0597015
ENSG00000108433.17	GOSR2	8	175	0.0457143
ENSG00000108439.11	PNPO	8	176	0.0454545
ENSG00000108469.15	RECQL5	8	119	0.0672269
ENSG00000108588.15	CCDC47	8	89	0.0898876
ENSG00000108846.16	ABCC3	8	50	0.16
ENSG00000108984.16	MAP2K6	8	36	0.222222
ENSG00000109111.15	SUPT6H	8	123	0.0650407
ENSG00000109586.12	GALNT7	8	44	0.181818
ENSG00000109689.20	STIM2	8	74	0.108108
ENSG00000109771.16	LRP2BP	8	72	0.111111
ENSG00000109911.19	ELP4	8	55	0.145455
ENSG00000109929.10	SC5D	8	137	0.0583942
ENSG00000110713.18	NUP98	8	114	0.0701754
ENSG00000110717.13	NDUFS8	8	84	0.0952381
ENSG00000110880.11	CORO1C	8	110	0.0727273
ENSG00000111186.13	WNT5B	8	59	0.135593
ENSG00000111224.14	PARP11	8	59	0.135593
ENSG00000111404.7	RERGL	8	61	0.131148
ENSG00000111445.14	RFC5	8	63	0.126984
ENSG00000111737.12	RAB35	8	122	0.0655738
ENSG00000111875.8	ASF1A	8	134	0.0597015
ENSG00000112245.13	PTP4A1	8	88	0.0909091
ENSG00000112659.14	CUL9	8	58	0.137931
ENSG00000113649.14	TCERG1	8	94	0.0851064
ENSG00000113838.13	TBCCD1	8	80	0.1
ENSG00000114021.12	NIT2	8	60	0.133333
ENSG00000114054.14	PCCB	8	64	0.125
ENSG00000114378.17	HYAL1	8	60	0.133333
ENSG00000114648.12	KLHL18	8	106	0.0754717
ENSG00000114933.16	INO80D	8	88	0.0909091
ENSG00000114999.8	TTL	8	114	0.0701754
ENSG00000115365.13	LANCL1	8	169	0.0473373
ENSG00000115446.12	UNC50	8	102	0.0784314
ENSG00000115919.15	KYNU	8	50	0.16
ENSG00000115963.14	RND3	8	113	0.0707965
ENSG00000116001.17	TIA1	8	56	0.142857
ENSG00000116213.16	WRAP73	8	118	0.0677966
ENSG00000116459.11	ATP5PB	8	134	0.0597015
ENSG00000116641.18	DOCK7	8	98	0.0816327
ENSG00000116786.13	PLEKHM2	8	104	0.0769231
ENSG00000116954.8	RRAGC	8	59	0.135593
ENSG00000117000.9	RLF	8	53	0.150943
ENSG00000117500.13	TMED5	8	159	0.0503145
ENSG00000117525.14	F3	8	122	0.0655738
ENSG00000117595.13	IRF6	8	74	0.108108
ENSG00000117625.14	RCOR3	8	106	0.0754717
ENSG00000118197.14	DDX59	8	106	0.0754717
ENSG00000118420.17	UBE3D	8	91	0.0879121
ENSG00000118514.14	ALDH8A1	8	67	0.119403
ENSG00000118620.13	ZNF430	8	80	0.1
ENSG00000118855.21	MFSD1	8	158	0.0506329
ENSG00000119280.17	C1orf198	8	142	0.056338
ENSG00000119703.15	ZC2HC1C	8	97	0.0824742
ENSG00000119777.20	TMEM214	8	124	0.0645161
ENSG00000119844.17	AFTPH	8	84	0.0952381
ENSG00000120156.22	TEK	8	204	0.0392157
ENSG00000120616.16	EPC1	8	112	0.0714286
ENSG00000120694.20	HSPH1	8	150	0.0533333
ENSG00000120860.11	WASHC3	8	92	0.0869565
ENSG00000121552.4	CSTA	8	65	0.123077
ENSG00000121749.16	TBC1D15	8	137	0.0583942
ENSG00000122034.17	GTF3A	8	137	0.0583942
ENSG00000122035.7	RASL11A	8	11	0.727273
ENSG00000122042.10	UBL3	8	138	0.057971
ENSG00000122257.20	RBBP6	8	127	0.0629921
ENSG00000122482.22	ZNF644	8	104	0.0769231
ENSG00000122484.9	RPAP2	8	100	0.08
ENSG00000122696.14	SLC25A51	8	40	0.2
ENSG00000122884.13	P4HA1	8	84	0.0952381
ENSG00000123124.14	WWP1	8	59	0.135593
ENSG00000123200.17	ZC3H13	8	122	0.0655738
ENSG00000124160.12	NCOA5	8	138	0.057971
ENSG00000124406.17	ATP8A1	8	65	0.123077
ENSG00000124570.21	SERPINB6	8	164	0.0487805
ENSG00000124571.18	XPO5	8	88	0.0909091
ENSG00000124875.10	CXCL6	8	43	0.186047
ENSG00000125304.10	TM9SF2	8	76	0.105263
ENSG00000125375.18	DMAC2L	8	110	0.0727273
ENSG00000125485.18	DDX31	8	55	0.145455
ENSG00000125944.22	HNRNPR	8	96	0.0833333
ENSG00000126822.18	PLEKHG3	8	123	0.0650407
ENSG00000127081.14	ZNF484	8	38	0.210526
ENSG00000127526.15	SLC35E1	8	101	0.0792079
ENSG00000127580.17	WDR24	8	138	0.057971
ENSG00000128513.16	POT1	8	46	0.173913
ENSG00000128652.12	HOXD3	8	67	0.119403
ENSG00000128989.11	ARPP19	8	140	0.0571429
ENSG00000129467.14	ADCY4	8	82	0.097561
ENSG00000129473.11	BCL2L2	8	69	0.115942
ENSG00000129566.13	TEP1	8	43	0.186047
ENSG00000130402.14	ACTN4	8	176	0.0454545
ENSG00000130558.20	OLFM1	8	69	0.115942
ENSG00000130559.19	CAMSAP1	8	45	0.177778
ENSG00000130590.14	SAMD10	8	51	0.156863
ENSG00000130703.17	OSBPL2	8	85	0.0941176
ENSG00000131042.15	LILRB2	8	44	0.181818
ENSG00000132153.15	DHX30	8	125	0.064
ENSG00000132155.14	RAF1	8	157	0.0509554
ENSG00000132205.11	EMILIN2	8	76	0.105263
ENSG00000132361.18	CLUH	8	127	0.0629921
ENSG00000132467.4	UTP3	8	45	0.177778
ENSG00000132549.20	VPS13B	8	50	0.16
ENSG00000133250.14	ZNF414	8	98	0.0816327
ENSG00000133639.6	BTG1	8	139	0.057554
ENSG00000134222.16	PSRC1	8	36	0.222222
ENSG00000134258.18	VTCN1	8	29	0.275862
ENSG00000134744.14	TUT4	8	79	0.101266
ENSG00000134817.12	APLNR	8	198	0.040404
ENSG00000134864.11	GGACT	8	50	0.16
ENSG00000134897.14	BIVM	8	76	0.105263
ENSG00000135040.16	NAA35	8	83	0.0963855
ENSG00000135090.14	TAOK3	8	133	0.0601504
ENSG00000135218.19	CD36	8	55	0.145455
ENSG00000135315.12	CEP162	8	70	0.114286
ENSG00000135373.13	EHF	8	41	0.195122
ENSG00000135525.19	MAP7	8	86	0.0930233
ENSG00000135912.11	TTLL4	8	66	0.121212
ENSG00000136021.19	SCYL2	8	119	0.0672269
ENSG00000136040.9	PLXNC1	8	81	0.0987654
ENSG00000136378.15	ADAMTS7	8	71	0.112676
ENSG00000136573.16	BLK	8	29	0.275862
ENSG00000136636.13	KCTD3	8	104	0.0769231
ENSG00000136689.20	IL1RN	8	32	0.25
ENSG00000136827.12	TOR1A	8	143	0.0559441
ENSG00000136937.13	NCBP1	8	65	0.123077
ENSG00000137714.3	FDX1	8	69	0.115942
ENSG00000137822.13	TUBGCP4	8	61	0.131148
ENSG00000137845.15	ADAM10	8	66	0.121212
ENSG00000138030.14	KHK	8	151	0.0529801
ENSG00000138081.22	FBXO11	8	43	0.186047
ENSG00000138095.20	LRPPRC	8	147	0.0544218
ENSG00000138413.14	IDH1	8	48	0.166667
ENSG00000138463.9	SLC49A4	8	105	0.0761905
ENSG00000138760.11	SCARB2	8	145	0.0551724
ENSG00000138801.9	PAPSS1	8	170	0.0470588
ENSG00000138823.14	MTTP	8	82	0.097561
ENSG00000138835.24	RGS3	8	145	0.0551724
ENSG00000138942.17	RNF185	8	75	0.106667
ENSG00000139496.18	NUP58	8	141	0.0567376
ENSG00000139636.16	LMBR1L	8	48	0.166667
ENSG00000139974.17	SLC38A6	8	69	0.115942
ENSG00000140265.14	ZSCAN29	8	46	0.173913
ENSG00000140795.13	MYLK3	8	42	0.190476
ENSG00000140955.11	ADAD2	8	9	0.888889
ENSG00000141101.13	NOB1	8	79	0.101266
ENSG00000141447.19	OSBPL1A	8	106	0.0754717
ENSG00000141562.19	NARF	8	81	0.0987654
ENSG00000141699.11	RETREG3	8	152	0.0526316
ENSG00000142279.13	WTIP	8	18	0.444444
ENSG00000143013.13	LMO4	8	60	0.133333
ENSG00000143127.13	ITGA10	8	33	0.242424
ENSG00000143156.14	NME7	8	108	0.0740741
ENSG00000143162.9	CREG1	8	113	0.0707965
ENSG00000143742.14	SRP9	8	114	0.0701754
ENSG00000143811.20	PYCR2	8	117	0.0683761
ENSG00000143995.20	MEIS1	8	51	0.156863
ENSG00000144028.15	SNRNP200	8	138	0.057971
ENSG00000144043.13	TEX261	8	170	0.0470588
ENSG00000144061.14	NPHP1	8	118	0.0677966
ENSG00000144369.14	FAM171B	8	49	0.163265
ENSG00000144524.18	COPS7B	8	87	0.091954
ENSG00000144802.11	NFKBIZ	8	75	0.106667
ENSG00000145365.12	TIFA	8	84	0.0952381
ENSG00000145592.14	RPL37	8	81	0.0987654
ENSG00000145949.12	MYLK4	8	36	0.222222
ENSG00000146282.19	RARS2	8	134	0.0597015
ENSG00000146521.12	LINC01558	8	19	0.421053
ENSG00000146707.15	POMZP3	8	10	0.8
ENSG00000146729.10	NIPSNAP2	8	147	0.0544218
ENSG00000147613.8	PSKH2	8	43	0.186047
ENSG00000147872.10	PLIN2	8	160	0.05
ENSG00000148584.16	A1CF	8	65	0.123077
ENSG00000148843.15	PDCD11	8	99	0.0808081
ENSG00000149273.15	RPS3	8	48	0.166667
ENSG00000149346.15	SLX4IP	8	51	0.156863
ENSG00000150990.9	DHX37	8	50	0.16
ENSG00000151338.21	MIPOL1	8	48	0.166667
ENSG00000151882.11	CCL28	8	41	0.195122
ENSG00000151917.18	BEND6	8	33	0.242424
ENSG00000152076.19	CCDC74B	8	51	0.156863
ENSG00000152475.7	ZNF837	8	58	0.137931
ENSG00000152620.13	NADK2	8	100	0.08
ENSG00000152642.11	GPD1L	8	167	0.0479042
ENSG00000152942.19	RAD17	8	91	0.0879121
ENSG00000153714.6	LURAP1L	8	62	0.129032
ENSG00000153885.15	KCTD15	8	77	0.103896
ENSG00000154001.14	PPP2R5E	8	107	0.0747664
ENSG00000154153.15	RETREG1	8	187	0.0427807
ENSG00000154274.15	C4orf19	8	42	0.190476
ENSG00000154429.11	CCSAP	8	45	0.177778
ENSG00000154589.7	LY96	8	18	0.444444
ENSG00000154655.16	L3MBTL4	8	44	0.181818
ENSG00000154783.12	FGD5	8	152	0.0526316
ENSG00000156384.15	SFR1	8	82	0.097561
ENSG00000156482.11	RPL30	8	88	0.0909091
ENSG00000157388.20	CACNA1D	8	29	0.275862
ENSG00000157557.13	ETS2	8	167	0.0479042
ENSG00000157873.18	TNFRSF14	8	143	0.0559441
ENSG00000157881.16	PANK4	8	156	0.0512821
ENSG00000158158.12	CNNM4	8	27	0.296296
ENSG00000158828.8	PINK1	8	175	0.0457143
ENSG00000158869.11	FCER1G	8	101	0.0792079
ENSG00000159111.13	MRPL10	8	125	0.064
ENSG00000159322.18	ADPGK	8	145	0.0551724
ENSG00000159733.14	ZFYVE28	8	104	0.0769231
ENSG00000159905.15	ZNF221	8	36	0.222222
ENSG00000160087.21	UBE2J2	8	78	0.102564
ENSG00000160191.18	PDE9A	8	91	0.0879121
ENSG00000160218.13	TRAPPC10	8	85	0.0941176
ENSG00000161298.19	ZNF382	8	52	0.153846
ENSG00000161381.14	PLXDC1	8	19	0.421053
ENSG00000161791.14	FMNL3	8	100	0.08
ENSG00000161921.17	CXCL16	8	189	0.042328
ENSG00000162129.15	CLPB	8	59	0.135593
ENSG00000162367.12	TAL1	8	61	0.131148
ENSG00000162396.6	PARS2	8	96	0.0833333
ENSG00000162496.9	DHRS3	8	188	0.0425532
ENSG00000162654.9	GBP4	8	161	0.0496894
ENSG00000162733.19	DDR2	8	70	0.114286
ENSG00000162735.19	PEX19	8	128	0.0625
ENSG00000162746.15	FCRLB	8	78	0.102564
ENSG00000162928.9	PEX13	8	93	0.0860215
ENSG00000162980.17	ARL5A	8	127	0.0629921
ENSG00000163026.12	WDCP	8	61	0.131148
ENSG00000163082.10	SGPP2	8	42	0.190476
ENSG00000163110.15	PDLIM5	8	194	0.0412371
ENSG00000163431.14	LMOD1	8	56	0.142857
ENSG00000163536.13	SERPINI1	8	77	0.103896
ENSG00000163788.14	SNRK	8	72	0.111111
ENSG00000163938.17	GNL3	8	141	0.0567376
ENSG00000163950.13	SLBP	8	117	0.0683761
ENSG00000164039.15	BDH2	8	91	0.0879121
ENSG00000164068.16	RNF123	8	118	0.0677966
ENSG00000164241.14	C5orf63	8	36	0.222222
ENSG00000164494.12	PDSS2	8	79	0.101266
ENSG00000164603.12	BMT2	8	69	0.115942
ENSG00000164674.17	SYTL3	8	75	0.106667
ENSG00000164808.17	SPIDR	8	54	0.148148
ENSG00000164855.16	TMEM184A	8	51	0.156863
ENSG00000164934.15	DCAF13	8	92	0.0869565
ENSG00000164985.15	PSIP1	8	118	0.0677966
ENSG00000165055.16	METTL2B	8	129	0.0620155
ENSG00000165084.16	C8orf34	8	29	0.275862
ENSG00000165271.17	NOL6	8	139	0.057554
ENSG00000165417.12	GTF2A1	8	91	0.0879121
ENSG00000165609.14	NUDT5	8	132	0.0606061
ENSG00000165731.21	RET	8	23	0.347826
ENSG00000166133.18	RPUSD2	8	99	0.0808081
ENSG00000166189.8	HPS6	8	96	0.0833333
ENSG00000166228.9	PCBD1	8	83	0.0963855
ENSG00000166454.10	ATMIN	8	56	0.142857
ENSG00000166471.11	TMEM41B	8	162	0.0493827
ENSG00000166532.16	RIMKLB	8	70	0.114286
ENSG00000166887.16	VPS39	8	131	0.0610687
ENSG00000166900.17	STX3	8	63	0.126984
ENSG00000167074.15	TEF	8	156	0.0512821
ENSG00000167264.18	DUS2	8	72	0.111111
ENSG00000167984.18	NLRC3	8	51	0.156863
ENSG00000168016.15	TRANK1	8	51	0.156863
ENSG00000168065.16	SLC22A11	8	62	0.129032
ENSG00000168152.13	THAP9	8	49	0.163265
ENSG00000168268.11	NT5DC2	8	23	0.347826
ENSG00000168269.10	FOXI1	8	53	0.150943
ENSG00000168374.11	ARF4	8	39	0.205128
ENSG00000168702.18	LRP1B	8	17	0.470588
ENSG00000168724.18	DNAJC21	8	79	0.101266
ENSG00000168792.5	ABHD15	8	86	0.0930233
ENSG00000169193.12	CCDC126	8	68	0.117647
ENSG00000169217.9	CD2BP2	8	151	0.0529801
ENSG00000169221.14	TBC1D10B	8	87	0.091954
ENSG00000169251.13	NMD3	8	122	0.0655738
ENSG00000169291.10	SHE	8	126	0.0634921
ENSG00000169621.11	APLF	8	58	0.137931
ENSG00000170035.16	UBE2E3	8	45	0.177778
ENSG00000170468.8	RIOX1	8	94	0.0851064
ENSG00000170500.13	LONRF2	8	20	0.4
ENSG00000170502.13	NUDT9	8	44	0.181818
ENSG00000170584.11	NUDCD2	8	49	0.163265
ENSG00000170638.10	TRABD	8	147	0.0544218
ENSG00000170791.18	CHCHD7	8	39	0.205128
ENSG00000170855.4	TRIAP1	8	62	0.129032
ENSG00000170899.11	GSTA4	8	129	0.0620155
ENSG00000170946.15	DNAJC24	8	79	0.101266
ENSG00000171016.13	PYGO1	8	41	0.195122
ENSG00000171509.16	RXFP1	8	32	0.25
ENSG00000171634.19	BPTF	8	75	0.106667
ENSG00000171811.14	CFAP46	8	26	0.307692
ENSG00000171843.17	MLLT3	8	72	0.111111
ENSG00000171867.18	PRNP	8	128	0.0625
ENSG00000171962.19	DRC3	8	75	0.106667
ENSG00000172007.7	RAB33B	8	111	0.0720721
ENSG00000172687.14	ZNF738	8	42	0.190476
ENSG00000172830.13	SSH3	8	68	0.117647
ENSG00000172936.18	MYD88	8	101	0.0792079
ENSG00000172939.9	OXSR1	8	133	0.0601504
ENSG00000173085.15	COQ2	8	99	0.0808081
ENSG00000173258.13	ZNF483	8	22	0.363636
ENSG00000173334.4	TRIB1	8	98	0.0816327
ENSG00000173588.16	CEP83	8	87	0.091954
ENSG00000173786.17	CNP	8	189	0.042328
ENSG00000173846.13	PLK3	8	57	0.140351
ENSG00000173960.14	UBXN2A	8	132	0.0606061
ENSG00000174243.11	DDX23	8	120	0.0666667
ENSG00000174446.13	SNAPC5	8	82	0.097561
ENSG00000174628.17	IQCK	8	37	0.216216
ENSG00000174791.11	RIN1	8	71	0.112676
ENSG00000174839.13	DENND6A	8	106	0.0754717
ENSG00000174840.9	PDE12	8	108	0.0740741
ENSG00000175073.8	VCPIP1	8	66	0.121212
ENSG00000175105.8	ZNF654	8	73	0.109589
ENSG00000175182.15	FAM131A	8	80	0.1
ENSG00000175792.12	RUVBL1	8	71	0.112676
ENSG00000175906.5	ARL4D	8	111	0.0720721
ENSG00000176102.13	CSTF3	8	138	0.057971
ENSG00000176170.14	SPHK1	8	50	0.16
ENSG00000176407.18	KCMF1	8	24	0.333333
ENSG00000176422.14	SPRYD4	8	88	0.0909091
ENSG00000176946.13	THAP4	8	166	0.0481928
ENSG00000177239.16	MAN1B1	8	158	0.0506329
ENSG00000177469.13	CAVIN1	8	139	0.057554
ENSG00000177575.13	CD163	8	27	0.296296
ENSG00000177791.12	MYOZ1	8	15	0.533333
ENSG00000177963.15	RIC8A	8	142	0.056338
ENSG00000178234.13	GALNT11	8	73	0.109589
ENSG00000178917.18	ZNF852	8	43	0.186047
ENSG00000179133.15	C10orf67	8	43	0.186047
ENSG00000179335.20	CLK3	8	43	0.186047
ENSG00000179399.16	GPC5	8	49	0.163265
ENSG00000179776.20	CDH5	8	175	0.0457143
ENSG00000179909.16	ZNF154	8	53	0.150943
ENSG00000180346.5	TIGD2	8	33	0.242424
ENSG00000180881.21	CAPS2	8	91	0.0879121
ENSG00000181061.14	HIGD1A	8	75	0.106667
ENSG00000181234.10	TMEM132C	8	20	0.4
ENSG00000181481.14	RNF135	8	60	0.133333
ENSG00000181631.7	P2RY13	8	51	0.156863
ENSG00000181827.16	RFX7	8	42	0.190476
ENSG00000182054.10	IDH2	8	117	0.0683761
ENSG00000182149.21	IST1	8	154	0.0519481
ENSG00000182154.8	MRPL41	8	24	0.333333
ENSG00000182199.11	SHMT2	8	53	0.150943
ENSG00000182224.12	CYB5D1	8	56	0.142857
ENSG00000182568.18	SATB1	8	64	0.125
ENSG00000182919.15	C11orf54	8	99	0.0808081
ENSG00000183255.12	PTTG1IP	8	190	0.0421053
ENSG00000183475.13	ASB7	8	94	0.0851064
ENSG00000183741.12	CBX6	8	116	0.0689655
ENSG00000184117.12	NIPSNAP1	8	127	0.0629921
ENSG00000184220.12	CMSS1	8	56	0.142857
ENSG00000184575.12	XPOT	8	119	0.0672269
ENSG00000184708.18	EIF4ENIF1	8	121	0.0661157
ENSG00000185043.13	CIB1	8	66	0.121212
ENSG00000185670.9	ZBTB3	8	60	0.133333
ENSG00000185728.17	YTHDF3	8	116	0.0689655
ENSG00000185787.15	MORF4L1	8	30	0.266667
ENSG00000185909.15	KLHDC8B	8	95	0.0842105
ENSG00000186862.20	PDZD7	8	43	0.186047
ENSG00000186918.14	ZNF395	8	141	0.0567376
ENSG00000188177.15	ZC3H6	8	57	0.140351
ENSG00000188227.14	ZNF793	8	49	0.163265
ENSG00000188312.15	CENPP	8	48	0.166667
ENSG00000188542.10	DUSP28	8	80	0.1
ENSG00000188735.13	TMEM120B	8	75	0.106667
ENSG00000188825.16	LINC00910	8	31	0.258065
ENSG00000188883.5	KLRG2	8	79	0.101266
ENSG00000189403.15	HMGB1	8	129	0.0620155
ENSG00000196182.11	STK40	8	125	0.064
ENSG00000196227.11	FAM217B	8	55	0.145455
ENSG00000196290.17	NIF3L1	8	90	0.0888889
ENSG00000196329.12	GIMAP5	8	117	0.0683761
ENSG00000196455.8	PIK3R4	8	80	0.1
ENSG00000196628.20	TCF4	8	146	0.0547945
ENSG00000196655.12	TRAPPC4	8	91	0.0879121
ENSG00000196754.13	S100A2	8	55	0.145455
ENSG00000197134.13	ZNF257	8	28	0.285714
ENSG00000197142.11	ACSL5	8	83	0.0963855
ENSG00000197852.12	INKA2	8	57	0.140351
ENSG00000197937.13	ZNF347	8	95	0.0842105
ENSG00000197961.12	ZNF121	8	74	0.108108
ENSG00000198056.16	PRIM1	8	54	0.148148
ENSG00000198121.15	LPAR1	8	43	0.186047
ENSG00000198146.4	ZNF770	8	109	0.0733945
ENSG00000198569.10	SLC34A3	8	116	0.0689655
ENSG00000198722.15	UNC13B	8	97	0.0824742
ENSG00000198728.11	LDB1	8	29	0.275862
ENSG00000198752.11	CDC42BPB	8	75	0.106667
ENSG00000198783.6	ZNF830	8	131	0.0610687
ENSG00000198791.12	CNOT7	8	166	0.0481928
ENSG00000198937.9	CCDC167	8	97	0.0824742
ENSG00000203880.13	PCMTD2	8	106	0.0754717
ENSG00000203993.7	ARRDC1-AS1	8	98	0.0816327
ENSG00000204161.15	TMEM273	8	28	0.285714
ENSG00000204673.11	AKT1S1	8	64	0.125
ENSG00000205038.12	PKHD1L1	8	21	0.380952
ENSG00000205560.13	CPT1B	8	35	0.228571
ENSG00000205683.12	DPF3	8	24	0.333333
ENSG00000205981.9	DNAJC19	8	79	0.101266
ENSG00000206561.14	COLQ	8	21	0.380952
ENSG00000213185.7	FAM24B	8	65	0.123077
ENSG00000213614.11	HEXA	8	95	0.0842105
ENSG00000213901.11	SLC23A3	8	56	0.142857
ENSG00000213965.4	NUDT19	8	123	0.0650407
ENSG00000214353.8	VAC14-AS1	8	25	0.32
ENSG00000214357.9	NEURL1B	8	39	0.205128
ENSG00000214530.10	STARD10	8	56	0.142857
ENSG00000215217.7	CFAP90	8	58	0.137931
ENSG00000221817.12	PPP3CB-AS1	8	30	0.266667
ENSG00000221963.6	APOL6	8	95	0.0842105
ENSG00000224578.5	HNRNPA1L3	8	8	1
ENSG00000225706.3	PTPRD-AS1	8	32	0.25
ENSG00000228340.8	MIR646HG	8	20	0.4
ENSG00000228630.7	HOTAIR	8	20	0.4
ENSG00000228889.9	UBAC2-AS1	8	17	0.470588
ENSG00000229425.5	ENSG00000229425	8	20	0.4
ENSG00000230124.8	ACBD6	8	56	0.142857
ENSG00000231246.3	LINC02884	8	22	0.363636
ENSG00000231943.11	PGM5P4-AS1	8	8	1
ENSG00000231991.4	ANXA2P2	8	8	1
ENSG00000233901.8	LINC01503	8	66	0.121212
ENSG00000234184.8	LINC01781	8	29	0.275862
ENSG00000234614.1	C2CD4D-AS1	8	61	0.131148
ENSG00000235823.5	OLMALINC	8	28	0.285714
ENSG00000235904.3	RBMS3-AS3	8	16	0.5
ENSG00000236914.4	LINC01852	8	57	0.140351
ENSG00000237941.2	KCNQ1DN	8	9	0.888889
ENSG00000239445.6	ST3GAL6-AS1	8	26	0.307692
ENSG00000242114.6	MTFP1	8	108	0.0740741
ENSG00000244045.13	TMEM199	8	118	0.0677966
ENSG00000244300.3	GATA2-AS1	8	28	0.285714
ENSG00000245384.2	CXXC4-AS1	8	12	0.666667
ENSG00000245648.2	KLRK1-AS1	8	27	0.296296
ENSG00000245662.4	LINC02211	8	8	1
ENSG00000246223.10	LINC01550	8	43	0.186047
ENSG00000246523.10	FZD4-DT	8	16	0.5
ENSG00000249348.2	UGDH-AS1	8	122	0.0655738
ENSG00000250305.9	TRMT9B	8	25	0.32
ENSG00000250579.3	ADAMTS16-DT	8	36	0.222222
ENSG00000250608.2	NUDT16-DT	8	38	0.210526
ENSG00000250742.6	LINC02381	8	86	0.0930233
ENSG00000250986.1	LINC02600	8	15	0.533333
ENSG00000251314.2	ENSG00000251314	8	29	0.275862
ENSG00000251369.10	ZNF550	8	82	0.097561
ENSG00000251562.11	MALAT1	8	80	0.1
ENSG00000253438.5	PCAT1	8	40	0.2
ENSG00000253729.9	PRKDC	8	72	0.111111
ENSG00000254473.2	UBQLN1-AS1	8	71	0.112676
ENSG00000254585.5	MAGEL2	8	8	1
ENSG00000255717.9	SNHG1	8	38	0.210526
ENSG00000256043.5	CTSO	8	149	0.0536913
ENSG00000256525.8	POLG2	8	69	0.115942
ENSG00000256771.5	ZNF253	8	108	0.0740741
ENSG00000256870.3	SLC5A8	8	64	0.125
ENSG00000257949.7	TEN1	8	78	0.102564
ENSG00000259255.1	ENSG00000259255	8	38	0.210526
ENSG00000259673.6	IQCH-AS1	8	86	0.0930233
ENSG00000259867.6	DYNLRB2-AS1	8	24	0.333333
ENSG00000259943.2	ZMPSTE24-DT	8	93	0.0860215
ENSG00000260329.2	TMEM263-DT	8	88	0.0909091
ENSG00000260772.1	ENSG00000260772	8	63	0.126984
ENSG00000260804.3	LINC01963	8	46	0.173913
ENSG00000260912.1	ENSG00000260912	8	62	0.129032
ENSG00000261468.1	ENSG00000261468	8	49	0.163265
ENSG00000261572.2	ENSG00000261572	8	59	0.135593
ENSG00000262198.2	ENSG00000262198	8	18	0.444444
ENSG00000267409.1	ENSG00000267409	8	36	0.222222
ENSG00000267508.6	ZNF285	8	47	0.170213
ENSG00000268996.3	MAN1B1-DT	8	54	0.148148
ENSG00000269155.2	ENSG00000269155	8	23	0.347826
ENSG00000269604.1	ENSG00000269604	8	72	0.111111
ENSG00000272692.2	ENSG00000272692	8	14	0.571429
ENSG00000273033.2	LINC02035	8	31	0.258065
ENSG00000273311.1	DGCR11	8	39	0.205128
ENSG00000282164.4	PEG13	8	8	1
ENSG00000284693.2	LINC02606	8	46	0.173913
ENSG00000285331.2	TCF12-DT	8	110	0.0727273
ENSG00000285744.1	MITA1	8	20	0.4
ENSG00000285977.1	ENSG00000285977	8	10	0.8
ENSG00000286132.1	ENSG00000286132	8	28	0.285714
ENSG00000286449.1	ENSG00000286449	8	17	0.470588
ENSG00000286639.2	ENSG00000286639	8	16	0.5
ENSG00000288253.1	ENSG00000288253	8	8	1
ENSG00000288899.1	ENSG00000288899	8	85	0.0941176
ENSG00000288907.2	ENSG00000288907	8	80	0.1
ENSG00000289313.1	LINC01512	8	34	0.235294
ENSG00000289694.1	ENSG00000289694	8	18	0.444444
ENSG00000290374.1	FAM86EP	8	41	0.195122
ENSG00000290993.1	ENSG00000290993	8	33	0.242424
ENSG00000291118.1	ZNF767P	8	59	0.135593
ENSG00000291140.1	AMZ2P1	8	42	0.190476
ENSG00000291179.1	ENSG00000291179	8	45	0.177778
ENSG00000291317.1	TMEM276	8	63	0.126984
ENSG00000293330.1	ENSG00000293330	8	39	0.205128
ENSG00000001629.10	ANKIB1	7	117	0.0598291
ENSG00000005379.17	TSPOAP1	7	78	0.0897436
ENSG00000005483.23	KMT2E	7	119	0.0588235
ENSG00000006015.18	REX1BD	7	85	0.0823529
ENSG00000006025.13	OSBPL7	7	75	0.0933333
ENSG00000006194.11	ZNF263	7	103	0.0679612
ENSG00000006468.15	ETV1	7	62	0.112903
ENSG00000006625.18	GGCT	7	154	0.0454545
ENSG00000007001.13	UPP2	7	50	0.14
ENSG00000007216.16	SLC13A2	7	74	0.0945946
ENSG00000007384.15	RHBDF1	7	115	0.0608696
ENSG00000007541.17	PIGQ	7	161	0.0434783
ENSG00000007923.17	DNAJC11	7	152	0.0460526
ENSG00000008083.14	JARID2	7	102	0.0686275
ENSG00000008952.17	SEC62	7	110	0.0636364
ENSG00000010219.14	DYRK4	7	40	0.175
ENSG00000012504.15	NR1H4	7	28	0.25
ENSG00000014123.10	UFL1	7	102	0.0686275
ENSG00000025434.19	NR1H3	7	97	0.0721649
ENSG00000026297.17	RNASET2	7	184	0.0380435
ENSG00000033011.14	ALG1	7	149	0.0469799
ENSG00000035141.10	FAM136A	7	64	0.109375
ENSG00000037897.17	METTL1	7	83	0.0843373
ENSG00000047621.12	C12orf4	7	79	0.0886076
ENSG00000052795.13	FNIP2	7	124	0.0564516
ENSG00000052802.13	MSMO1	7	131	0.0534351
ENSG00000056586.16	RC3H2	7	97	0.0721649
ENSG00000057935.14	MTA3	7	80	0.0875
ENSG00000058404.21	CAMK2B	7	74	0.0945946
ENSG00000058673.17	ZC3H11A	7	132	0.0530303
ENSG00000062524.16	LTK	7	18	0.388889
ENSG00000063438.20	AHRR	7	19	0.368421
ENSG00000064102.15	INTS13	7	101	0.0693069
ENSG00000065357.20	DGKA	7	76	0.0921053
ENSG00000066557.6	LRRC40	7	96	0.0729167
ENSG00000067064.13	IDI1	7	106	0.0660377
ENSG00000067596.12	DHX8	7	105	0.0666667
ENSG00000068784.13	SRBD1	7	99	0.0707071
ENSG00000069122.19	ADGRF5	7	174	0.0402299
ENSG00000069275.13	NUCKS1	7	158	0.0443038
ENSG00000069943.10	PIGB	7	86	0.0813953
ENSG00000069956.14	MAPK6	7	51	0.137255
ENSG00000070190.13	DAPP1	7	35	0.2
ENSG00000071127.18	WDR1	7	160	0.04375
ENSG00000071246.11	VASH1	7	51	0.137255
ENSG00000072364.13	AFF4	7	90	0.0777778
ENSG00000072657.10	TRHDE	7	42	0.166667
ENSG00000074356.17	NCBP3	7	77	0.0909091
ENSG00000074527.13	NTN4	7	200	0.035
ENSG00000075151.24	EIF4G3	7	63	0.111111
ENSG00000078403.17	MLLT10	7	58	0.12069
ENSG00000079557.5	AFM	7	24	0.291667
ENSG00000079785.16	DDX1	7	151	0.0463576
ENSG00000080189.15	SLC35C2	7	94	0.0744681
ENSG00000080546.14	SESN1	7	52	0.134615
ENSG00000081014.11	AP4E1	7	57	0.122807
ENSG00000081692.13	JMJD4	7	89	0.0786517
ENSG00000081870.12	IFT25	7	67	0.104478
ENSG00000082898.19	XPO1	7	97	0.0721649
ENSG00000083444.17	PLOD1	7	162	0.0432099
ENSG00000084070.12	SMAP2	7	65	0.107692
ENSG00000084463.8	WBP11	7	156	0.0448718
ENSG00000085274.16	MYNN	7	87	0.0804598
ENSG00000085433.17	WDR47	7	104	0.0673077
ENSG00000085465.13	OVGP1	7	49	0.142857
ENSG00000085511.20	MAP3K4	7	86	0.0813953
ENSG00000085662.14	AKR1B1	7	49	0.142857
ENSG00000087470.21	DNM1L	7	118	0.059322
ENSG00000087502.19	ERGIC2	7	109	0.0642202
ENSG00000087589.17	CASS4	7	23	0.304348
ENSG00000088386.17	SLC15A1	7	15	0.466667
ENSG00000089048.15	ESF1	7	108	0.0648148
ENSG00000089723.10	OTUB2	7	41	0.170732
ENSG00000090060.19	PAPOLA	7	83	0.0843373
ENSG00000090263.16	MRPS33	7	84	0.0833333
ENSG00000090376.11	IRAK3	7	82	0.0853659
ENSG00000090989.18	EXOC1	7	134	0.0522388
ENSG00000091137.14	SLC26A4	7	32	0.21875
ENSG00000091527.17	CDV3	7	109	0.0642202
ENSG00000092201.10	SUPT16H	7	113	0.0619469
ENSG00000096060.15	FKBP5	7	136	0.0514706
ENSG00000096070.19	BRPF3	7	91	0.0769231
ENSG00000096746.18	HNRNPH3	7	109	0.0642202
ENSG00000099256.19	PRTFDC1	7	32	0.21875
ENSG00000099260.12	PALMD	7	70	0.1
ENSG00000099953.10	MMP11	7	24	0.291667
ENSG00000099994.11	SUSD2	7	112	0.0625
ENSG00000100100.13	PIK3IP1	7	136	0.0514706
ENSG00000100124.15	ANKRD54	7	80	0.0875
ENSG00000100234.12	TIMP3	7	183	0.0382514
ENSG00000100281.14	HMGXB4	7	83	0.0843373
ENSG00000100297.16	MCM5	7	82	0.0853659
ENSG00000100311.17	PDGFB	7	42	0.166667
ENSG00000100362.13	PVALB	7	44	0.159091
ENSG00000100410.8	PHF5A	7	51	0.137255
ENSG00000100461.18	RBM23	7	176	0.0397727
ENSG00000100599.16	RIN3	7	77	0.0909091
ENSG00000100823.12	APEX1	7	123	0.0569106
ENSG00000100991.12	TRPC4AP	7	165	0.0424242
ENSG00000101003.12	GINS1	7	29	0.241379
ENSG00000101132.10	PFDN4	7	99	0.0707071
ENSG00000101347.11	SAMHD1	7	139	0.0503597
ENSG00000102786.15	INTS6	7	40	0.175
ENSG00000103148.17	NPRL3	7	81	0.0864198
ENSG00000103152.12	MPG	7	102	0.0686275
ENSG00000103197.19	TSC2	7	129	0.0542636
ENSG00000103254.10	ANTKMT	7	98	0.0714286
ENSG00000103319.12	EEF2K	7	55	0.127273
ENSG00000103653.17	CSK	7	82	0.0853659
ENSG00000104044.16	OCA2	7	37	0.189189
ENSG00000104067.17	TJP1	7	154	0.0454545
ENSG00000104205.16	SGK3	7	62	0.112903
ENSG00000104324.16	CPQ	7	133	0.0526316
ENSG00000104343.21	UBE2W	7	91	0.0769231
ENSG00000104447.13	TRPS1	7	67	0.104478
ENSG00000104660.19	LEPROTL1	7	117	0.0598291
ENSG00000104691.16	UBXN8	7	31	0.225806
ENSG00000104763.20	ASAH1	7	186	0.0376344
ENSG00000104825.17	NFKBIB	7	135	0.0518519
ENSG00000104886.12	PLEKHJ1	7	45	0.155556
ENSG00000104946.14	TBC1D17	7	138	0.0507246
ENSG00000104967.8	NOVA2	7	77	0.0909091
ENSG00000105011.9	ASF1B	7	40	0.175
ENSG00000105223.21	PLD3	7	150	0.0466667
ENSG00000105355.9	PLIN3	7	185	0.0378378
ENSG00000105373.19	NOP53	7	146	0.0479452
ENSG00000105426.19	PTPRS	7	96	0.0729167
ENSG00000105429.13	MEGF8	7	50	0.14
ENSG00000105699.17	LSR	7	131	0.0534351
ENSG00000105948.13	IFT56	7	67	0.104478
ENSG00000105968.19	H2AZ2	7	169	0.0414201
ENSG00000106554.13	CHCHD3	7	36	0.194444
ENSG00000107262.26	BAG1	7	75	0.0933333
ENSG00000107643.17	MAPK8	7	97	0.0721649
ENSG00000107816.17	LZTS2	7	170	0.0411765
ENSG00000107862.7	GBF1	7	134	0.0522388
ENSG00000107897.20	ACBD5	7	148	0.0472973
ENSG00000108465.15	CDK5RAP3	7	91	0.0769231
ENSG00000108474.17	PIGL	7	59	0.118644
ENSG00000108510.10	MED13	7	57	0.122807
ENSG00000108557.20	RAI1	7	96	0.0729167
ENSG00000108848.16	LUC7L3	7	31	0.225806
ENSG00000109381.21	ELF2	7	47	0.148936
ENSG00000109680.11	TBC1D19	7	139	0.0503597
ENSG00000109854.14	HTATIP2	7	92	0.076087
ENSG00000109917.11	ZPR1	7	93	0.0752688
ENSG00000110066.16	KMT5B	7	54	0.12963
ENSG00000110171.21	TRIM3	7	74	0.0945946
ENSG00000110172.12	CHORDC1	7	53	0.132075
ENSG00000111142.14	METAP2	7	98	0.0714286
ENSG00000111348.9	ARHGDIB	7	141	0.0496454
ENSG00000111361.13	EIF2B1	7	112	0.0625
ENSG00000111412.6	SPRING1	7	105	0.0666667
ENSG00000111642.16	CHD4	7	152	0.0460526
ENSG00000112031.16	MTRF1L	7	69	0.101449
ENSG00000112182.16	BACH2	7	45	0.155556
ENSG00000112210.12	RAB23	7	88	0.0795455
ENSG00000112290.13	WASF1	7	53	0.132075
ENSG00000112293.15	GPLD1	7	27	0.259259
ENSG00000112877.8	CEP72	7	58	0.12069
ENSG00000112941.14	TENT4A	7	27	0.259259
ENSG00000113119.13	TMCO6	7	62	0.112903
ENSG00000113141.19	IK	7	87	0.0804598
ENSG00000113312.12	TTC1	7	53	0.132075
ENSG00000113811.12	SELENOK	7	154	0.0454545
ENSG00000113924.12	HGD	7	105	0.0666667
ENSG00000114115.11	RBP1	7	64	0.109375
ENSG00000114127.11	XRN1	7	100	0.07
ENSG00000114346.14	ECT2	7	55	0.127273
ENSG00000114529.13	C3orf52	7	23	0.304348
ENSG00000114850.7	SSR3	7	146	0.0479452
ENSG00000115350.12	POLE4	7	151	0.0463576
ENSG00000115368.10	WDR75	7	117	0.0598291
ENSG00000115461.5	IGFBP5	7	100	0.07
ENSG00000115977.21	AAK1	7	168	0.0416667
ENSG00000116260.17	QSOX1	7	150	0.0466667
ENSG00000116350.18	SRSF4	7	137	0.0510949
ENSG00000116701.16	NCF2	7	53	0.132075
ENSG00000116752.6	BCAS2	7	106	0.0660377
ENSG00000117118.11	SDHB	7	43	0.162791
ENSG00000117228.11	GBP1	7	123	0.0569106
ENSG00000117616.18	RSRP1	7	107	0.0654206
ENSG00000117713.21	ARID1A	7	40	0.175
ENSG00000118412.13	CASP8AP2	7	123	0.0569106
ENSG00000118454.13	ANKRD13C	7	71	0.0985915
ENSG00000118894.15	EEF2KMT	7	70	0.1
ENSG00000118946.12	PCDH17	7	55	0.127273
ENSG00000119048.9	UBE2B	7	38	0.184211
ENSG00000119314.16	PTBP3	7	157	0.044586
ENSG00000119630.14	PGF	7	114	0.0614035
ENSG00000119681.12	LTBP2	7	63	0.111111
ENSG00000119979.18	DENND10	7	35	0.2
ENSG00000120438.12	TCP1	7	78	0.0897436
ENSG00000120658.14	ENOX1	7	27	0.259259
ENSG00000120833.14	SOCS2	7	70	0.1
ENSG00000121039.10	RDH10	7	69	0.101449
ENSG00000121068.14	TBX2	7	37	0.189189
ENSG00000121741.17	ZMYM2	7	74	0.0945946
ENSG00000121903.15	ZSCAN20	7	44	0.159091
ENSG00000122483.18	CCDC18	7	24	0.291667
ENSG00000122565.19	CBX3	7	12	0.583333
ENSG00000122566.22	HNRNPA2B1	7	46	0.152174
ENSG00000122705.18	CLTA	7	111	0.0630631
ENSG00000122783.17	CYREN	7	68	0.102941
ENSG00000122862.5	SRGN	7	124	0.0564516
ENSG00000122882.11	ECD	7	83	0.0843373
ENSG00000123358.20	NR4A1	7	118	0.059322
ENSG00000123737.13	EXOSC9	7	60	0.116667
ENSG00000123989.15	CHPF	7	143	0.048951
ENSG00000124191.18	TOX2	7	22	0.318182
ENSG00000124596.17	OARD1	7	96	0.0729167
ENSG00000124615.20	MOCS1	7	120	0.0583333
ENSG00000124731.13	TREM1	7	18	0.388889
ENSG00000125166.13	GOT2	7	182	0.0384615
ENSG00000125170.11	DOK4	7	143	0.048951
ENSG00000125651.14	GTF2F1	7	111	0.0630631
ENSG00000125970.12	RALY	7	56	0.125
ENSG00000126218.12	F10	7	14	0.5
ENSG00000126259.20	KIRREL2	7	83	0.0843373
ENSG00000126698.11	DNAJC8	7	102	0.0686275
ENSG00000127483.19	HP1BP3	7	59	0.118644
ENSG00000127616.22	SMARCA4	7	148	0.0472973
ENSG00000127903.14	ZNF835	7	38	0.184211
ENSG00000127914.19	AKAP9	7	138	0.0507246
ENSG00000127954.13	STEAP4	7	12	0.583333
ENSG00000128590.5	DNAJB9	7	146	0.0479452
ENSG00000128594.8	LRRC4	7	38	0.184211
ENSG00000128645.15	HOXD1	7	72	0.0972222
ENSG00000128915.12	ICE2	7	147	0.047619
ENSG00000129038.16	LOXL1	7	181	0.038674
ENSG00000129515.20	SNX6	7	138	0.0507246
ENSG00000129757.15	CDKN1C	7	7	1
ENSG00000130766.5	SESN2	7	94	0.0744681
ENSG00000130940.15	CASZ1	7	78	0.0897436
ENSG00000130956.14	HABP4	7	97	0.0721649
ENSG00000131067.17	GGT7	7	44	0.159091
ENSG00000131446.17	MGAT1	7	167	0.0419162
ENSG00000131471.7	AOC3	7	37	0.189189
ENSG00000132541.11	RIDA	7	98	0.0714286
ENSG00000132622.11	HSPA12B	7	122	0.057377
ENSG00000132963.9	POMP	7	57	0.122807
ENSG00000133193.13	FAM104A	7	157	0.044586
ENSG00000133398.4	MED10	7	126	0.0555556
ENSG00000133640.20	LRRIQ1	7	65	0.107692
ENSG00000133895.19	MEN1	7	119	0.0588235
ENSG00000134014.18	ELP3	7	94	0.0744681
ENSG00000134152.11	KATNBL1	7	41	0.170732
ENSG00000134243.12	SORT1	7	170	0.0411765
ENSG00000134690.11	CDCA8	7	33	0.212121
ENSG00000134775.16	FHOD3	7	49	0.142857
ENSG00000134779.15	TPGS2	7	156	0.0448718
ENSG00000134815.19	DHX34	7	78	0.0897436
ENSG00000134882.16	UBAC2	7	132	0.0530303
ENSG00000134901.14	POGLUT2	7	107	0.0654206
ENSG00000134909.19	ARHGAP32	7	32	0.21875
ENSG00000134910.14	STT3A	7	149	0.0469799
ENSG00000135047.16	CTSL	7	44	0.159091
ENSG00000135119.15	RNFT2	7	29	0.241379
ENSG00000135249.8	RINT1	7	92	0.076087
ENSG00000135314.14	KHDC1	7	20	0.35
ENSG00000135632.12	SMYD5	7	41	0.170732
ENSG00000135801.11	TAF5L	7	48	0.145833
ENSG00000135821.19	GLUL	7	174	0.0402299
ENSG00000135956.9	TMEM127	7	146	0.0479452
ENSG00000135972.9	MRPS9	7	86	0.0813953
ENSG00000136045.12	PWP1	7	143	0.048951
ENSG00000136147.18	PHF11	7	137	0.0510949
ENSG00000136197.14	C7orf25	7	66	0.106061
ENSG00000136205.18	TNS3	7	220	0.0318182
ENSG00000136261.16	BZW2	7	59	0.118644
ENSG00000136286.16	MYO1G	7	69	0.101449
ENSG00000136521.13	NDUFB5	7	45	0.155556
ENSG00000136758.20	YME1L1	7	156	0.0448718
ENSG00000136811.17	ODF2	7	75	0.0933333
ENSG00000136936.11	XPA	7	120	0.0583333
ENSG00000136950.13	ARPC5L	7	65	0.107692
ENSG00000137055.15	PLAA	7	71	0.0985915
ENSG00000137161.18	CNPY3	7	71	0.0985915
ENSG00000137221.14	TJAP1	7	90	0.0777778
ENSG00000137965.11	IFI44	7	48	0.145833
ENSG00000137992.15	DBT	7	71	0.0985915
ENSG00000138336.9	TET1	7	46	0.152174
ENSG00000138400.13	MDH1B	7	27	0.259259
ENSG00000138614.16	INTS14	7	67	0.104478
ENSG00000138796.18	HADH	7	107	0.0654206
ENSG00000138867.17	GUCD1	7	97	0.0721649
ENSG00000139318.8	DUSP6	7	157	0.044586
ENSG00000139344.8	AMDHD1	7	28	0.25
ENSG00000139445.18	FOXN4	7	20	0.35
ENSG00000139725.8	RHOF	7	34	0.205882
ENSG00000139977.14	NAA30	7	95	0.0736842
ENSG00000139988.10	RDH12	7	10	0.7
ENSG00000140548.10	ZNF710	7	38	0.184211
ENSG00000140682.19	TGFB1I1	7	137	0.0510949
ENSG00000140829.12	DHX38	7	150	0.0466667
ENSG00000141026.6	MED9	7	90	0.0777778
ENSG00000141040.15	ZNF287	7	46	0.152174
ENSG00000141510.18	TP53	7	81	0.0864198
ENSG00000142528.16	ZNF473	7	25	0.28
ENSG00000142751.15	GPN2	7	96	0.0729167
ENSG00000142871.18	CCN1	7	45	0.155556
ENSG00000143110.12	C1orf162	7	109	0.0642202
ENSG00000143374.18	TARS2	7	57	0.122807
ENSG00000143420.19	ENSA	7	94	0.0744681
ENSG00000143458.12	GABPB2	7	83	0.0843373
ENSG00000143493.13	INTS7	7	48	0.145833
ENSG00000143569.20	UBAP2L	7	154	0.0454545
ENSG00000143751.10	SDE2	7	94	0.0744681
ENSG00000143786.8	CNIH3	7	83	0.0843373
ENSG00000144035.4	NAT8	7	45	0.155556
ENSG00000144455.14	SUMF1	7	209	0.0334928
ENSG00000144580.15	CNOT9	7	39	0.179487
ENSG00000144744.18	UBA3	7	22	0.318182
ENSG00000144791.10	LIMD1	7	73	0.0958904
ENSG00000144935.17	TRPC1	7	71	0.0985915
ENSG00000145220.14	LYAR	7	119	0.0588235
ENSG00000145321.13	GC	7	8	0.875
ENSG00000146143.19	PRIM2	7	40	0.175
ENSG00000146414.17	SHPRH	7	77	0.0909091
ENSG00000146476.11	ARMT1	7	100	0.07
ENSG00000146674.16	IGFBP3	7	61	0.114754
ENSG00000146802.13	TMEM168	7	132	0.0530303
ENSG00000146842.17	TMEM209	7	93	0.0752688
ENSG00000146859.6	TMEM140	7	125	0.056
ENSG00000147955.18	SIGMAR1	7	103	0.0679612
ENSG00000148180.22	GSN	7	151	0.0463576
ENSG00000148308.18	GTF3C5	7	112	0.0625
ENSG00000148337.22	CIZ1	7	104	0.0673077
ENSG00000148803.12	FUOM	7	34	0.205882
ENSG00000149452.16	SLC22A8	7	120	0.0583333
ENSG00000149483.13	TMEM138	7	24	0.291667
ENSG00000149489.9	ROM1	7	38	0.184211
ENSG00000149499.12	EML3	7	64	0.109375
ENSG00000150456.11	EEF1AKMT1	7	43	0.162791
ENSG00000150459.13	SAP18	7	158	0.0443038
ENSG00000150477.15	KIAA1328	7	74	0.0945946
ENSG00000150977.11	RILPL2	7	101	0.0693069
ENSG00000151239.14	TWF1	7	51	0.137255
ENSG00000151414.15	NEK7	7	152	0.0460526
ENSG00000151503.14	NCAPD3	7	101	0.0693069
ENSG00000151693.11	ASAP2	7	39	0.179487
ENSG00000151929.10	BAG3	7	155	0.0451613
ENSG00000152102.18	FAM168B	7	83	0.0843373
ENSG00000152457.19	DCLRE1C	7	104	0.0673077
ENSG00000153363.15	LINC00467	7	77	0.0909091
ENSG00000153574.9	RPIA	7	86	0.0813953
ENSG00000154269.15	ENPP3	7	25	0.28
ENSG00000154582.18	ELOC	7	45	0.155556
ENSG00000154845.16	PPP4R1	7	97	0.0721649
ENSG00000155313.16	USP25	7	60	0.116667
ENSG00000155561.15	NUP205	7	99	0.0707071
ENSG00000156103.16	MMP16	7	27	0.259259
ENSG00000156599.11	ZDHHC5	7	128	0.0546875
ENSG00000156787.17	TBC1D31	7	39	0.179487
ENSG00000157224.16	CLDN12	7	52	0.134615
ENSG00000157349.17	DDX19B	7	54	0.12963
ENSG00000157404.17	KIT	7	29	0.241379
ENSG00000157637.13	SLC38A10	7	177	0.039548
ENSG00000157693.15	TMEM268	7	37	0.189189
ENSG00000157764.14	BRAF	7	60	0.116667
ENSG00000157837.16	SPPL3	7	152	0.0460526
ENSG00000158104.11	HPD	7	68	0.102941
ENSG00000158163.15	DZIP1L	7	26	0.269231
ENSG00000158669.11	GPAT4	7	104	0.0673077
ENSG00000158769.19	F11R	7	137	0.0510949
ENSG00000159110.22	IFNAR2	7	45	0.155556
ENSG00000159167.12	STC1	7	43	0.162791
ENSG00000159202.18	UBE2Z	7	150	0.0466667
ENSG00000159459.12	UBR1	7	66	0.106061
ENSG00000159592.11	GPBP1L1	7	143	0.048951
ENSG00000159708.18	LRRC36	7	25	0.28
ENSG00000159792.10	PSKH1	7	58	0.12069
ENSG00000159884.12	CCDC107	7	116	0.0603448
ENSG00000160862.13	AZGP1	7	84	0.0833333
ENSG00000160959.8	LRRC14	7	85	0.0823529
ENSG00000161920.11	MED11	7	128	0.0546875
ENSG00000161940.11	BCL6B	7	86	0.0813953
ENSG00000162415.7	ZSWIM5	7	45	0.155556
ENSG00000162613.18	FUBP1	7	34	0.205882
ENSG00000162645.13	GBP2	7	116	0.0603448
ENSG00000162755.14	KLHDC9	7	83	0.0843373
ENSG00000162813.18	BPNT1	7	77	0.0909091
ENSG00000162885.14	B3GALNT2	7	60	0.116667
ENSG00000162929.14	SANBR	7	77	0.0909091
ENSG00000163116.10	STPG2	7	30	0.233333
ENSG00000163527.10	STT3B	7	99	0.0707071
ENSG00000163596.17	ICA1L	7	41	0.170732
ENSG00000163626.17	COX18	7	67	0.104478
ENSG00000163655.16	GMPS	7	58	0.12069
ENSG00000163818.20	LZTFL1	7	56	0.125
ENSG00000163935.14	SFMBT1	7	32	0.21875
ENSG00000164040.18	PGRMC2	7	97	0.0721649
ENSG00000164167.12	LSM6	7	90	0.0777778
ENSG00000164199.18	ADGRV1	7	35	0.2
ENSG00000164266.11	SPINK1	7	22	0.318182
ENSG00000164306.11	PRIMPOL	7	81	0.0864198
ENSG00000164542.13	MATCAP2	7	68	0.102941
ENSG00000164619.10	BMPER	7	25	0.28
ENSG00000164675.11	IQUB	7	27	0.259259
ENSG00000164683.19	HEY1	7	69	0.101449
ENSG00000164850.16	GPER1	7	43	0.162791
ENSG00000164953.17	TMEM67	7	74	0.0945946
ENSG00000165060.15	FXN	7	69	0.101449
ENSG00000165072.10	MAMDC2	7	75	0.0933333
ENSG00000165138.18	ANKS6	7	20	0.35
ENSG00000165181.17	SHOC1	7	34	0.205882
ENSG00000165338.17	HECTD2	7	53	0.132075
ENSG00000165475.15	CRYL1	7	179	0.0391061
ENSG00000165568.18	AKR1E2	7	21	0.333333
ENSG00000165572.8	KBTBD6	7	37	0.189189
ENSG00000166170.12	BAG5	7	84	0.0833333
ENSG00000166262.16	FAM227B	7	95	0.0736842
ENSG00000166347.19	CYB5A	7	116	0.0603448
ENSG00000166589.13	CDH16	7	63	0.111111
ENSG00000166913.13	YWHAB	7	122	0.057377
ENSG00000166965.13	RCCD1	7	69	0.101449
ENSG00000167193.8	CRK	7	151	0.0463576
ENSG00000167220.12	HDHD2	7	69	0.101449
ENSG00000167323.13	STIM1	7	144	0.0486111
ENSG00000167565.13	SERTAD3	7	133	0.0526316
ENSG00000167578.18	RAB4B	7	86	0.0813953
ENSG00000167674.15	HDGFL2	7	138	0.0507246
ENSG00000167754.13	KLK5	7	37	0.189189
ENSG00000167881.15	SRP68	7	150	0.0466667
ENSG00000167904.16	TMEM68	7	145	0.0482759
ENSG00000167962.15	ZNF598	7	51	0.137255
ENSG00000167994.13	RAB3IL1	7	143	0.048951
ENSG00000168066.22	SF1	7	90	0.0777778
ENSG00000168116.14	KIAA1586	7	100	0.07
ENSG00000168172.9	HOOK3	7	57	0.122807
ENSG00000168214.22	RBPJ	7	123	0.0569106
ENSG00000168283.14	BMI1	7	55	0.127273
ENSG00000168350.8	DEGS2	7	40	0.175
ENSG00000168795.5	ZBTB5	7	48	0.145833
ENSG00000168887.11	C2orf68	7	101	0.0693069
ENSG00000168924.15	LETM1	7	62	0.112903
ENSG00000168952.16	STXBP6	7	22	0.318182
ENSG00000169131.13	ZNF354A	7	94	0.0744681
ENSG00000169155.10	ZBTB43	7	89	0.0786517
ENSG00000169252.6	ADRB2	7	34	0.205882
ENSG00000169519.21	METTL15	7	41	0.170732
ENSG00000169550.14	MUC15	7	29	0.241379
ENSG00000169660.17	HEXD	7	66	0.106061
ENSG00000169682.18	SPNS1	7	128	0.0546875
ENSG00000169871.13	TRIM56	7	176	0.0397727
ENSG00000170006.13	TMEM154	7	24	0.291667
ENSG00000170293.9	CMTM8	7	36	0.194444
ENSG00000170445.16	HARS1	7	53	0.132075
ENSG00000170485.17	NPAS2	7	31	0.225806
ENSG00000170624.14	SGCD	7	27	0.259259
ENSG00000170919.16	TPT1-AS1	7	85	0.0823529
ENSG00000171109.19	MFN1	7	41	0.170732
ENSG00000171222.11	SCAND1	7	50	0.14
ENSG00000171302.17	CANT1	7	96	0.0729167
ENSG00000171490.13	RSL1D1	7	137	0.0510949
ENSG00000171552.14	BCL2L1	7	59	0.118644
ENSG00000171700.14	RGS19	7	96	0.0729167
ENSG00000171823.7	FBXL14	7	59	0.118644
ENSG00000171940.14	ZNF217	7	64	0.109375
ENSG00000172046.21	USP19	7	107	0.0654206
ENSG00000172113.10	NME6	7	99	0.0707071
ENSG00000172269.20	DPAGT1	7	114	0.0614035
ENSG00000172315.6	TP53RK	7	133	0.0526316
ENSG00000172775.18	PSME3IP1	7	56	0.125
ENSG00000172845.18	SP3	7	108	0.0648148
ENSG00000172889.16	EGFL7	7	147	0.047619
ENSG00000172955.17	ADH6	7	82	0.0853659
ENSG00000173163.11	COMMD1	7	87	0.0804598
ENSG00000173221.14	GLRX	7	121	0.0578512
ENSG00000173372.18	C1QA	7	85	0.0823529
ENSG00000173406.16	DAB1	7	25	0.28
ENSG00000173480.11	ZNF417	7	66	0.106061
ENSG00000173726.11	TOMM20	7	84	0.0833333
ENSG00000173848.19	NET1	7	120	0.0583333
ENSG00000174013.8	FBXO45	7	34	0.205882
ENSG00000174173.7	TRMT10C	7	76	0.0921053
ENSG00000174915.12	PTDSS2	7	92	0.076087
ENSG00000174945.14	AMZ1	7	31	0.225806
ENSG00000175110.14	MRPS22	7	81	0.0864198
ENSG00000175573.7	C11orf68	7	69	0.101449
ENSG00000175787.17	ZNF169	7	25	0.28
ENSG00000176014.13	TUBB6	7	136	0.0514706
ENSG00000176022.7	B3GALT6	7	25	0.28
ENSG00000176055.10	MBLAC2	7	69	0.101449
ENSG00000176261.16	ZBTB8OS	7	79	0.0886076
ENSG00000176868.3	ENSG00000176868	7	77	0.0909091
ENSG00000176907.5	TCIM	7	138	0.0507246
ENSG00000177707.11	NECTIN3	7	54	0.12963
ENSG00000177879.17	AP3S1	7	11	0.636364
ENSG00000178252.19	WDR6	7	105	0.0666667
ENSG00000178338.11	ZNF354B	7	34	0.205882
ENSG00000178691.11	SUZ12	7	54	0.12963
ENSG00000178741.12	COX5A	7	81	0.0864198
ENSG00000178821.13	TMEM52	7	31	0.225806
ENSG00000178952.11	TUFM	7	100	0.07
ENSG00000179119.15	SPTY2D1	7	120	0.0583333
ENSG00000179134.16	SAMD4B	7	89	0.0786517
ENSG00000179348.13	GATA2	7	156	0.0448718
ENSG00000179523.7	EIF3J-DT	7	57	0.122807
ENSG00000180447.7	GAS1	7	71	0.0985915
ENSG00000180488.17	MIGA1	7	41	0.170732
ENSG00000180626.10	ZNF594	7	65	0.107692
ENSG00000180957.19	PITPNB	7	92	0.076087
ENSG00000181035.14	SLC25A42	7	119	0.0588235
ENSG00000181444.13	ZNF467	7	81	0.0864198
ENSG00000181513.15	ACBD4	7	66	0.106061
ENSG00000181852.18	RNF41	7	34	0.205882
ENSG00000181938.14	GINS3	7	26	0.269231
ENSG00000182180.14	MRPS16	7	69	0.101449
ENSG00000182512.5	GLRX5	7	167	0.0419162
ENSG00000182541.18	LIMK2	7	159	0.0440252
ENSG00000183624.14	HMCES	7	88	0.0795455
ENSG00000183844.17	FAM3B	7	24	0.291667
ENSG00000184009.13	ACTG1	7	154	0.0454545
ENSG00000184924.6	PTRHD1	7	90	0.0777778
ENSG00000185262.9	UBALD2	7	35	0.2
ENSG00000185271.9	KLHL33	7	21	0.333333
ENSG00000185838.14	GNB1L	7	70	0.1
ENSG00000185963.14	BICD2	7	128	0.0546875
ENSG00000186204.15	CYP4F12	7	21	0.333333
ENSG00000186591.13	UBE2H	7	153	0.0457516
ENSG00000187164.20	SHTN1	7	67	0.104478
ENSG00000187257.16	RSBN1L	7	110	0.0636364
ENSG00000187474.5	FPR3	7	21	0.333333
ENSG00000187486.7	KCNJ11	7	33	0.212121
ENSG00000187815.10	ZFP69	7	40	0.175
ENSG00000188033.10	ZNF490	7	51	0.137255
ENSG00000188739.15	RBM34	7	76	0.0921053
ENSG00000188931.4	CFAP126	7	45	0.155556
ENSG00000188976.11	NOC2L	7	137	0.0510949
ENSG00000188986.9	NELFB	7	94	0.0744681
ENSG00000189190.11	ZNF600	7	52	0.134615
ENSG00000189266.13	PNRC2	7	124	0.0564516
ENSG00000196365.12	LONP1	7	105	0.0666667
ENSG00000196505.11	GDAP2	7	50	0.14
ENSG00000196757.8	ZNF700	7	29	0.241379
ENSG00000196821.10	ILRUN	7	100	0.07
ENSG00000196950.14	SLC39A10	7	49	0.142857
ENSG00000196954.14	CASP4	7	54	0.12963
ENSG00000197050.11	ZNF420	7	113	0.0619469
ENSG00000197056.11	ZMYM1	7	57	0.122807
ENSG00000197102.14	DYNC1H1	7	155	0.0451613
ENSG00000197121.15	PGAP1	7	26	0.269231
ENSG00000197308.9	GATA3-AS1	7	62	0.112903
ENSG00000197555.10	SIPA1L1	7	74	0.0945946
ENSG00000197622.13	CDC42SE1	7	20	0.35
ENSG00000197948.11	FCHSD1	7	70	0.1
ENSG00000198081.11	ZBTB14	7	76	0.0921053
ENSG00000198171.13	DDRGK1	7	100	0.07
ENSG00000198301.12	SDAD1	7	89	0.0786517
ENSG00000198467.16	TPM2	7	51	0.137255
ENSG00000198523.6	PLN	7	65	0.107692
ENSG00000198604.11	BAZ1A	7	75	0.0933333
ENSG00000198815.9	FOXJ3	7	131	0.0534351
ENSG00000198961.10	PJA2	7	153	0.0457516
ENSG00000203709.14	MIR29B2CHG	7	26	0.269231
ENSG00000203727.4	SAMD5	7	50	0.14
ENSG00000203791.15	EEF1AKMT2	7	68	0.102941
ENSG00000204237.5	OXLD1	7	40	0.175
ENSG00000204316.13	MRPL38	7	121	0.0578512
ENSG00000204387.14	SNHG32	7	30	0.233333
ENSG00000204519.11	ZNF551	7	46	0.152174
ENSG00000204682.9	MIR1915HG	7	62	0.112903
ENSG00000204852.17	TCTN1	7	53	0.132075
ENSG00000204946.10	ZNF783	7	46	0.152174
ENSG00000205116.4	TMEM88B	7	30	0.233333
ENSG00000205436.8	EXOC3L4	7	47	0.148936
ENSG00000205903.7	ZNF316	7	46	0.152174
ENSG00000213930.12	GALT	7	36	0.194444
ENSG00000214253.9	FIS1	7	59	0.118644
ENSG00000214517.10	PPME1	7	98	0.0714286
ENSG00000215041.10	NEURL4	7	42	0.166667
ENSG00000221909.3	FAM200A	7	68	0.102941
ENSG00000221968.9	FADS3	7	71	0.0985915
ENSG00000226887.8	ERVMER34-1	7	32	0.21875
ENSG00000227345.9	PARG	7	99	0.0707071
ENSG00000227500.11	SCAMP4	7	144	0.0486111
ENSG00000229833.11	PET100	7	57	0.122807
ENSG00000231887.9	PRH1	7	17	0.411765
ENSG00000232211.1	ENSG00000232211	7	11	0.636364
ENSG00000233006.8	MIR3936HG	7	83	0.0843373
ENSG00000235173.7	HGH1	7	49	0.142857
ENSG00000236098.1	ENSG00000236098	7	27	0.259259
ENSG00000236753.7	MKLN1-AS	7	35	0.2
ENSG00000237380.7	HOXD-AS2	7	66	0.106061
ENSG00000239039.1	SNORD13	7	11	0.636364
ENSG00000239697.12	TNFSF12	7	153	0.0457516
ENSG00000241224.8	C3orf85	7	75	0.0933333
ENSG00000241973.11	PI4KA	7	116	0.0603448
ENSG00000243646.11	IL10RB	7	162	0.0432099
ENSG00000248508.10	SRP14-DT	7	36	0.194444
ENSG00000249209.2	ENSG00000249209	7	38	0.184211
ENSG00000251141.6	MRPS30-DT	7	45	0.155556
ENSG00000253696.2	KBTBD11-OT1	7	13	0.538462
ENSG00000254343.2	ENSG00000254343	7	70	0.1
ENSG00000255021.1	ENSG00000255021	7	8	0.875
ENSG00000255145.3	STX17-DT	7	16	0.4375
ENSG00000255245.4	FXYD6-FXYD2	7	50	0.14
ENSG00000255621.1	ENSG00000255621	7	33	0.212121
ENSG00000256060.3	TRAPPC2B	7	96	0.0729167
ENSG00000256073.4	URB1-AS1	7	58	0.12069
ENSG00000257303.4	CNPY2-AS1	7	24	0.291667
ENSG00000259661.1	ENSG00000259661	7	85	0.0823529
ENSG00000259754.2	ENSG00000259754	7	12	0.583333
ENSG00000263986.1	ENSG00000263986	7	29	0.241379
ENSG00000264364.3	DYNLL2	7	82	0.0853659
ENSG00000264920.4	SP2-DT	7	19	0.368421
ENSG00000266338.7	NBPF15	7	14	0.5
ENSG00000267280.6	TBX2-AS1	7	49	0.142857
ENSG00000267871.6	ZNF460-AS1	7	15	0.466667
ENSG00000268205.1	ENSG00000268205	7	70	0.1
ENSG00000269973.1	ENSG00000269973	7	28	0.25
ENSG00000272275.1	ENSG00000272275	7	29	0.241379
ENSG00000272293.1	ENSG00000272293	7	28	0.25
ENSG00000272602.6	ZNF595	7	83	0.0843373
ENSG00000275111.5	ZNF2	7	65	0.107692
ENSG00000277639.3	CHD9NB	7	45	0.155556
ENSG00000277954.1	ENSG00000277954	7	12	0.583333
ENSG00000279088.2	ENSG00000279088	7	29	0.241379
ENSG00000280187.2	ENSG00000280187	7	44	0.159091
ENSG00000284690.3	CD300H	7	11	0.636364
ENSG00000284928.1	ENSG00000284928	7	11	0.636364
ENSG00000285253.1	ENSG00000285253	7	18	0.388889
ENSG00000285783.1	ENSG00000285783	7	38	0.184211
ENSG00000286125.3	ENSG00000286125	7	14	0.5
ENSG00000287544.1	ENSG00000287544	7	16	0.4375
ENSG00000287593.1	ENSG00000287593	7	10	0.7
ENSG00000288767.2	ENSG00000288767	7	14	0.5
ENSG00000288869.2	SMANTIS	7	41	0.170732
ENSG00000289021.1	ENSG00000289021	7	17	0.411765
ENSG00000289045.1	ENSG00000289045	7	29	0.241379
ENSG00000289520.1	ENSG00000289520	7	46	0.152174
ENSG00000289586.2	ENSG00000289586	7	31	0.225806
ENSG00000289689.1	ENSG00000289689	7	18	0.388889
ENSG00000290727.1	ALMS1P1	7	19	0.368421
ENSG00000291145.1	PPP5D1P	7	47	0.148936
ENSG00000293098.1	ENSG00000293098	7	33	0.212121
ENSG00000293476.1	ENSG00000293476	7	31	0.225806
ENSG00000003249.15	DBNDD1	6	36	0.166667
ENSG00000005175.10	RPAP3	6	52	0.115385
ENSG00000005238.20	ATOSB	6	111	0.0540541
ENSG00000006007.12	GDE1	6	148	0.0405405
ENSG00000006451.8	RALA	6	100	0.06
ENSG00000007202.16	BLTP2	6	75	0.08
ENSG00000013364.19	MVP	6	38	0.157895
ENSG00000013561.18	RNF14	6	140	0.0428571
ENSG00000015153.15	YAF2	6	97	0.0618557
ENSG00000023171.20	GRAMD1B	6	39	0.153846
ENSG00000023445.17	BIRC3	6	37	0.162162
ENSG00000024422.12	EHD2	6	167	0.0359281
ENSG00000025772.8	TOMM34	6	55	0.109091
ENSG00000025800.14	KPNA6	6	115	0.0521739
ENSG00000026025.16	VIM	6	136	0.0441176
ENSG00000038295.8	TLL1	6	9	0.666667
ENSG00000039068.20	CDH1	6	141	0.0425532
ENSG00000039600.11	SOX30	6	11	0.545455
ENSG00000044574.9	HSPA5	6	136	0.0441176
ENSG00000048991.18	R3HDM1	6	48	0.125
ENSG00000049449.10	RCN1	6	102	0.0588235
ENSG00000050555.19	LAMC3	6	44	0.136364
ENSG00000051009.11	FHIP1B	6	115	0.0521739
ENSG00000051382.9	PIK3CB	6	67	0.0895522
ENSG00000054598.9	FOXC1	6	135	0.0444444
ENSG00000057608.17	GDI2	6	136	0.0441176
ENSG00000057663.16	ATG5	6	61	0.0983607
ENSG00000064225.13	ST3GAL6	6	176	0.0340909
ENSG00000064726.10	BTBD1	6	138	0.0434783
ENSG00000065150.21	IPO5	6	80	0.075
ENSG00000065183.16	WDR3	6	69	0.0869565
ENSG00000065534.20	MYLK	6	185	0.0324324
ENSG00000065615.14	CYB5R4	6	45	0.133333
ENSG00000065675.16	PRKCQ	6	23	0.26087
ENSG00000065717.16	TLE2	6	119	0.0504202
ENSG00000066777.9	ARFGEF1	6	53	0.113208
ENSG00000067082.15	KLF6	6	173	0.0346821
ENSG00000069849.11	ATP1B3	6	100	0.06
ENSG00000070423.18	RNF126	6	143	0.041958
ENSG00000071564.19	TCF3	6	61	0.0983607
ENSG00000073169.15	SELENOO	6	43	0.139535
ENSG00000073578.18	SDHA	6	71	0.084507
ENSG00000076242.17	MLH1	6	83	0.0722892
ENSG00000076321.11	KLHL20	6	44	0.136364
ENSG00000077152.12	UBE2T	6	91	0.0659341
ENSG00000078687.18	TNRC6C	6	39	0.153846
ENSG00000079805.19	DNM2	6	128	0.046875
ENSG00000079931.15	MOXD1	6	29	0.206897
ENSG00000081237.21	PTPRC	6	81	0.0740741
ENSG00000083720.13	OXCT1	6	31	0.193548
ENSG00000083817.9	ZNF416	6	96	0.0625
ENSG00000083937.10	CHMP2B	6	112	0.0535714
ENSG00000084112.15	SSH1	6	60	0.1
ENSG00000085063.18	CD59	6	175	0.0342857
ENSG00000085788.14	DDHD2	6	84	0.0714286
ENSG00000085871.9	MGST2	6	75	0.08
ENSG00000086696.11	HSD17B2	6	8	0.75
ENSG00000087903.13	RFX2	6	46	0.130435
ENSG00000088038.20	CNOT3	6	16	0.375
ENSG00000088832.18	FKBP1A	6	146	0.0410959
ENSG00000088833.18	NSFL1C	6	146	0.0410959
ENSG00000088899.16	LZTS3	6	54	0.111111
ENSG00000089006.17	SNX5	6	45	0.133333
ENSG00000089280.19	FUS	6	142	0.0422535
ENSG00000089693.11	MLF2	6	134	0.0447761
ENSG00000089737.19	DDX24	6	140	0.0428571
ENSG00000090520.12	DNAJB11	6	115	0.0521739
ENSG00000091181.20	IL5RA	6	23	0.26087
ENSG00000092096.19	SLC22A17	6	37	0.162162
ENSG00000092148.14	HECTD1	6	165	0.0363636
ENSG00000092847.14	AGO1	6	60	0.1
ENSG00000092964.18	DPYSL2	6	201	0.0298507
ENSG00000095319.14	NUP188	6	118	0.0508475
ENSG00000095539.16	SEMA4G	6	55	0.109091
ENSG00000095564.15	BTAF1	6	57	0.105263
ENSG00000099804.9	CDC34	6	89	0.0674157
ENSG00000099899.16	TRMT2A	6	85	0.0705882
ENSG00000100207.21	TCF20	6	21	0.285714
ENSG00000100220.12	RTCB	6	132	0.0454545
ENSG00000100280.17	AP1B1	6	155	0.0387097
ENSG00000100320.24	RBFOX2	6	112	0.0535714
ENSG00000100324.14	TAB1	6	60	0.1
ENSG00000100345.23	MYH9	6	183	0.0327869
ENSG00000100365.16	NCF4	6	37	0.162162
ENSG00000100401.21	RANGAP1	6	162	0.037037
ENSG00000100445.18	SDR39U1	6	80	0.075
ENSG00000100558.9	PLEK2	6	17	0.352941
ENSG00000100578.18	KIAA0586	6	76	0.0789474
ENSG00000100697.17	DICER1	6	102	0.0588235
ENSG00000100938.19	GMPR2	6	82	0.0731707
ENSG00000101439.9	CST3	6	114	0.0526316
ENSG00000101452.15	DHX35	6	97	0.0618557
ENSG00000102738.8	MRPS31	6	84	0.0714286
ENSG00000102837.7	OLFM4	6	20	0.3
ENSG00000102879.17	CORO1A	6	88	0.0681818
ENSG00000103494.16	RPGRIP1L	6	33	0.181818
ENSG00000103591.13	AAGAB	6	149	0.0402685
ENSG00000104863.12	LIN7B	6	20	0.3
ENSG00000105197.11	TIMM50	6	28	0.214286
ENSG00000105221.18	AKT2	6	112	0.0535714
ENSG00000105270.15	CLIP3	6	63	0.0952381
ENSG00000105383.15	CD33	6	33	0.181818
ENSG00000105538.10	RASIP1	6	79	0.0759494
ENSG00000105576.16	TNPO2	6	83	0.0722892
ENSG00000105650.23	PDE4C	6	39	0.153846
ENSG00000105819.15	PMPCB	6	78	0.0769231
ENSG00000106299.8	WASL	6	146	0.0410959
ENSG00000106351.13	AGFG2	6	85	0.0705882
ENSG00000106541.12	AGR2	6	21	0.285714
ENSG00000106628.13	POLD2	6	49	0.122449
ENSG00000107140.17	TESK1	6	49	0.122449
ENSG00000107625.14	DDX50	6	105	0.0571429
ENSG00000107798.18	LIPA	6	172	0.0348837
ENSG00000107951.15	MTPAP	6	100	0.06
ENSG00000108010.12	GLRX3	6	95	0.0631579
ENSG00000108061.13	SHOC2	6	54	0.111111
ENSG00000108379.11	WNT3	6	21	0.285714
ENSG00000108387.16	SEPTIN4	6	129	0.0465116
ENSG00000108395.14	TRIM37	6	112	0.0535714
ENSG00000108405.4	P2RX1	6	14	0.428571
ENSG00000108468.15	CBX1	6	121	0.0495868
ENSG00000108551.5	RASD1	6	20	0.3
ENSG00000108602.18	ALDH3A1	6	10	0.6
ENSG00000108639.8	SYNGR2	6	127	0.0472441
ENSG00000108854.16	SMURF2	6	41	0.146341
ENSG00000108947.5	EFNB3	6	31	0.193548
ENSG00000108961.14	RANGRF	6	52	0.115385
ENSG00000109180.15	OCIAD1	6	31	0.193548
ENSG00000109610.6	SOD3	6	112	0.0535714
ENSG00000110200.9	ANAPC15	6	39	0.153846
ENSG00000110330.10	BIRC2	6	64	0.09375
ENSG00000110344.10	UBE4A	6	72	0.0833333
ENSG00000110665.12	C11orf21	6	21	0.285714
ENSG00000110917.8	MLEC	6	144	0.0416667
ENSG00000110934.13	BIN2	6	55	0.109091
ENSG00000110955.9	ATP5F1B	6	16	0.375
ENSG00000111049.4	MYF5	6	10	0.6
ENSG00000111144.10	LTA4H	6	39	0.153846
ENSG00000111667.14	USP5	6	120	0.05
ENSG00000111731.13	C2CD5	6	93	0.0645161
ENSG00000112237.13	CCNC	6	65	0.0923077
ENSG00000112308.14	C6orf62	6	112	0.0535714
ENSG00000112624.14	BICRAL	6	42	0.142857
ENSG00000112658.8	SRF	6	56	0.107143
ENSG00000113161.17	HMGCR	6	111	0.0540541
ENSG00000113240.14	CLK4	6	20	0.3
ENSG00000113282.14	CLINT1	6	141	0.0425532
ENSG00000113328.20	CCNG1	6	53	0.113208
ENSG00000113851.16	CRBN	6	63	0.0952381
ENSG00000113905.5	HRG	6	21	0.285714
ENSG00000114200.10	BCHE	6	12	0.5
ENSG00000114573.12	ATP6V1A	6	119	0.0504202
ENSG00000114631.11	PODXL2	6	54	0.111111
ENSG00000114638.8	UPK1B	6	46	0.130435
ENSG00000114650.21	SCAP	6	124	0.0483871
ENSG00000114738.11	MAPKAPK3	6	110	0.0545455
ENSG00000114853.15	ZBTB47	6	96	0.0625
ENSG00000114982.19	KANSL3	6	71	0.084507
ENSG00000115282.21	TTC31	6	83	0.0722892
ENSG00000115504.15	EHBP1	6	81	0.0740741
ENSG00000115758.14	ODC1	6	98	0.0612245
ENSG00000116273.6	PHF13	6	66	0.0909091
ENSG00000116455.14	WDR77	6	75	0.08
ENSG00000116497.18	S100PBP	6	61	0.0983607
ENSG00000116604.19	MEF2D	6	120	0.05
ENSG00000116809.12	ZBTB17	6	139	0.0431655
ENSG00000116871.16	MAP7D1	6	61	0.0983607
ENSG00000117620.15	SLC35A3	6	39	0.153846
ENSG00000118004.18	COLEC11	6	38	0.157895
ENSG00000118058.25	KMT2A	6	55	0.109091
ENSG00000118655.8	DCLRE1B	6	77	0.0779221
ENSG00000119403.15	PHF19	6	54	0.111111
ENSG00000119411.11	BSPRY	6	65	0.0923077
ENSG00000119541.10	VPS4B	6	68	0.0882353
ENSG00000119729.12	RHOQ	6	60	0.1
ENSG00000119878.6	CRIPT	6	132	0.0454545
ENSG00000119899.13	SLC17A5	6	133	0.0451128
ENSG00000119953.14	SMNDC1	6	115	0.0521739
ENSG00000120075.6	HOXB5	6	30	0.2
ENSG00000120318.16	ARAP3	6	120	0.05
ENSG00000120333.4	MRPS14	6	135	0.0444444
ENSG00000120334.16	CENPL	6	26	0.230769
ENSG00000120341.19	SEC16B	6	16	0.375
ENSG00000120805.14	ARL1	6	130	0.0461538
ENSG00000121060.19	TRIM25	6	128	0.046875
ENSG00000121350.16	PYROXD1	6	23	0.26087
ENSG00000121897.15	LIAS	6	92	0.0652174
ENSG00000121904.19	CSMD2	6	19	0.315789
ENSG00000123933.17	MXD4	6	151	0.0397351
ENSG00000124357.13	NAGK	6	145	0.0413793
ENSG00000124641.16	MED20	6	119	0.0504202
ENSG00000124783.14	SSR1	6	201	0.0298507
ENSG00000125386.16	FAM193A	6	52	0.115385
ENSG00000125657.5	TNFSF9	6	24	0.25
ENSG00000126814.7	TRMT5	6	46	0.130435
ENSG00000126934.15	MAP2K2	6	124	0.0483871
ENSG00000127054.22	INTS11	6	137	0.0437956
ENSG00000127191.18	TRAF2	6	123	0.0487805
ENSG00000128159.12	TUBGCP6	6	115	0.0521739
ENSG00000128284.20	APOL3	6	161	0.0372671
ENSG00000128340.16	RAC2	6	137	0.0437956
ENSG00000128510.12	CPA4	6	39	0.153846
ENSG00000128656.15	CHN1	6	20	0.3
ENSG00000128710.6	HOXD10	6	27	0.222222
ENSG00000129493.15	HEATR5A	6	52	0.115385
ENSG00000130304.17	SLC27A1	6	110	0.0545455
ENSG00000130347.13	RTN4IP1	6	39	0.153846
ENSG00000130396.22	AFDN	6	81	0.0740741
ENSG00000130520.11	LSM4	6	58	0.103448
ENSG00000130669.17	PAK4	6	44	0.136364
ENSG00000130684.14	ZNF337	6	95	0.0631579
ENSG00000131051.24	RBM39	6	90	0.0666667
ENSG00000131370.16	SH3BP5	6	173	0.0346821
ENSG00000132424.17	PNISR	6	83	0.0722892
ENSG00000132478.10	UNK	6	75	0.08
ENSG00000132514.14	CLEC10A	6	22	0.272727
ENSG00000132819.17	RBM38	6	85	0.0705882
ENSG00000132824.14	SERINC3	6	86	0.0697674
ENSG00000133114.18	GPALPP1	6	54	0.111111
ENSG00000133275.16	CSNK1G2	6	71	0.084507
ENSG00000133313.15	CNDP2	6	184	0.0326087
ENSG00000133561.15	GIMAP6	6	175	0.0342857
ENSG00000133661.17	SFTPD	6	16	0.375
ENSG00000134070.5	IRAK2	6	114	0.0526316
ENSG00000134291.12	TMEM106C	6	155	0.0387097
ENSG00000134644.16	PUM1	6	134	0.0447761
ENSG00000135069.14	PSAT1	6	103	0.0582524
ENSG00000135363.12	LMO2	6	142	0.0422535
ENSG00000135365.17	PHF21A	6	59	0.101695
ENSG00000135447.17	PPP1R1A	6	84	0.0714286
ENSG00000135643.5	KCNMB4	6	26	0.230769
ENSG00000135677.11	GNS	6	169	0.035503
ENSG00000135773.13	CAPN9	6	12	0.5
ENSG00000135913.11	USP37	6	66	0.0909091
ENSG00000136026.14	CKAP4	6	109	0.0550459
ENSG00000136161.13	RCBTB2	6	50	0.12
ENSG00000136271.11	DDX56	6	134	0.0447761
ENSG00000136371.11	MTHFS	6	70	0.0857143
ENSG00000136436.15	CALCOCO2	6	149	0.0402685
ENSG00000136518.17	ACTL6A	6	113	0.0530973
ENSG00000136560.14	TANK	6	89	0.0674157
ENSG00000136695.15	IL36RN	6	7	0.857143
ENSG00000136883.16	KIF12	6	78	0.0769231
ENSG00000136986.10	DERL1	6	151	0.0397351
ENSG00000137033.12	IL33	6	57	0.105263
ENSG00000137074.20	APTX	6	38	0.157895
ENSG00000137075.18	RNF38	6	47	0.12766
ENSG00000137462.9	TLR2	6	39	0.153846
ENSG00000137726.17	FXYD6	6	75	0.08
ENSG00000137804.14	NUSAP1	6	56	0.107143
ENSG00000137942.18	FNBP1L	6	70	0.0857143
ENSG00000137968.17	SLC44A5	6	16	0.375
ENSG00000138071.15	ACTR2	6	159	0.0377358
ENSG00000138459.9	SLC35A5	6	95	0.0631579
ENSG00000139044.12	B4GALNT3	6	18	0.333333
ENSG00000139719.11	VPS33A	6	83	0.0722892
ENSG00000140284.11	SLC27A2	6	107	0.0560748
ENSG00000140519.14	RHCG	6	93	0.0645161
ENSG00000140521.18	POLG	6	81	0.0740741
ENSG00000140632.17	GLYR1	6	140	0.0428571
ENSG00000141034.10	GID4	6	94	0.0638298
ENSG00000141485.17	SLC13A5	6	6	1
ENSG00000141551.15	CSNK1D	6	79	0.0759494
ENSG00000141580.16	WDR45B	6	139	0.0431655
ENSG00000141642.9	ELAC1	6	78	0.0769231
ENSG00000141738.14	GRB7	6	50	0.12
ENSG00000141873.11	SLC39A3	6	163	0.0368098
ENSG00000142168.15	SOD1	6	29	0.206897
ENSG00000142606.16	MMEL1	6	35	0.171429
ENSG00000142677.4	IL22RA1	6	25	0.24
ENSG00000143207.21	COP1	6	51	0.117647
ENSG00000143379.13	SETDB1	6	21	0.285714
ENSG00000143401.15	ANP32E	6	116	0.0517241
ENSG00000143416.21	SELENBP1	6	37	0.162162
ENSG00000143436.11	MRPL9	6	155	0.0387097
ENSG00000143479.18	DYRK3	6	36	0.166667
ENSG00000143498.18	TAF1A	6	46	0.130435
ENSG00000143554.14	SLC27A3	6	60	0.1
ENSG00000143578.16	CREB3L4	6	48	0.125
ENSG00000143952.20	VPS54	6	79	0.0759494
ENSG00000143970.18	ASXL2	6	89	0.0674157
ENSG00000144713.13	RPL32	6	58	0.103448
ENSG00000144736.14	SHQ1	6	108	0.0555556
ENSG00000144827.9	ABHD10	6	96	0.0625
ENSG00000144847.13	IGSF11	6	29	0.206897
ENSG00000145022.5	TCTA	6	139	0.0431655
ENSG00000145414.9	NAF1	6	80	0.075
ENSG00000145451.13	GLRA3	6	10	0.6
ENSG00000146373.17	RNF217	6	41	0.146341
ENSG00000146592.17	CREB5	6	48	0.125
ENSG00000147416.11	ATP6V1B2	6	75	0.08
ENSG00000147421.18	HMBOX1	6	63	0.0952381
ENSG00000147614.4	ATP6V0D2	6	55	0.109091
ENSG00000147677.12	EIF3H	6	39	0.153846
ENSG00000148019.14	CEP78	6	64	0.09375
ENSG00000148719.16	DNAJB12	6	79	0.0759494
ENSG00000149054.16	ZNF215	6	21	0.285714
ENSG00000149182.15	ARFGAP2	6	167	0.0359281
ENSG00000149196.17	HIKESHI	6	98	0.0612245
ENSG00000149557.14	FEZ1	6	77	0.0779221
ENSG00000149591.17	TAGLN	6	75	0.08
ENSG00000149658.18	YTHDF1	6	68	0.0882353
ENSG00000149679.12	CABLES2	6	35	0.171429
ENSG00000149781.14	FERMT3	6	103	0.0582524
ENSG00000149809.17	TM7SF2	6	115	0.0521739
ENSG00000150510.17	FAM124A	6	35	0.171429
ENSG00000150551.11	LYPD1	6	57	0.105263
ENSG00000151117.9	TMEM86A	6	115	0.0521739
ENSG00000151176.8	PLBD2	6	123	0.0487805
ENSG00000151491.14	EPS8	6	111	0.0540541
ENSG00000151687.15	ANKAR	6	20	0.3
ENSG00000151690.15	MFSD6	6	178	0.0337079
ENSG00000152056.18	AP1S3	6	42	0.142857
ENSG00000152454.4	ZNF256	6	44	0.136364
ENSG00000153292.16	ADGRF1	6	41	0.146341
ENSG00000153551.14	CMTM7	6	37	0.162162
ENSG00000153774.9	CFDP1	6	127	0.0472441
ENSG00000153814.13	JAZF1	6	85	0.0705882
ENSG00000153823.19	PID1	6	35	0.171429
ENSG00000153975.10	ZUP1	6	85	0.0705882
ENSG00000154065.17	ANKRD29	6	34	0.176471
ENSG00000154518.10	ATP5MC3	6	126	0.047619
ENSG00000154710.18	RABGEF1	6	56	0.107143
ENSG00000154760.14	SLFN13	6	10	0.6
ENSG00000155090.15	KLF10	6	168	0.0357143
ENSG00000155100.11	OTUD6B	6	106	0.0566038
ENSG00000155438.12	NIFK	6	70	0.0857143
ENSG00000155868.8	MED7	6	77	0.0779221
ENSG00000156026.15	MCU	6	35	0.171429
ENSG00000156853.13	ZNF689	6	40	0.15
ENSG00000156928.5	MALSU1	6	45	0.133333
ENSG00000157020.18	SEC13	6	127	0.0472441
ENSG00000157077.16	ZFYVE9	6	41	0.146341
ENSG00000157240.4	FZD1	6	81	0.0740741
ENSG00000157778.9	PSMG3	6	77	0.0779221
ENSG00000158106.14	RHPN1	6	56	0.107143
ENSG00000158315.11	RHBDL2	6	28	0.214286
ENSG00000158615.10	PPP1R15B	6	81	0.0740741
ENSG00000158636.17	EMSY	6	69	0.0869565
ENSG00000158850.15	B4GALT3	6	109	0.0550459
ENSG00000158856.19	DMTN	6	97	0.0618557
ENSG00000159023.23	EPB41	6	58	0.103448
ENSG00000159128.16	IFNGR2	6	61	0.0983607
ENSG00000159200.18	RCAN1	6	152	0.0394737
ENSG00000159216.19	RUNX1	6	27	0.222222
ENSG00000159256.13	MORC3	6	63	0.0952381
ENSG00000159339.13	PADI4	6	18	0.333333
ENSG00000159685.11	CHCHD6	6	95	0.0631579
ENSG00000159692.18	CTBP1	6	34	0.176471
ENSG00000159714.12	ZDHHC1	6	33	0.181818
ENSG00000159840.16	ZYX	6	147	0.0408163
ENSG00000160051.12	IQCC	6	28	0.214286
ENSG00000160055.20	TMEM234	6	23	0.26087
ENSG00000160446.19	ZDHHC12	6	66	0.0909091
ENSG00000160685.14	ZBTB7B	6	41	0.146341
ENSG00000160799.12	CCDC12	6	107	0.0560748
ENSG00000160993.4	ALKBH4	6	62	0.0967742
ENSG00000161204.12	ABCF3	6	102	0.0588235
ENSG00000161277.11	THAP8	6	104	0.0576923
ENSG00000161513.12	FDXR	6	99	0.0606061
ENSG00000161547.17	SRSF2	6	131	0.0458015
ENSG00000161638.11	ITGA5	6	40	0.15
ENSG00000161955.17	TNFSF13	6	56	0.107143
ENSG00000162366.8	PDZK1IP1	6	67	0.0895522
ENSG00000162595.8	DIRAS3	6	7	0.857143
ENSG00000162747.13	FCGR3B	6	39	0.153846
ENSG00000162772.18	ATF3	6	83	0.0722892
ENSG00000162777.17	DENND2D	6	72	0.0833333
ENSG00000162881.7	OXER1	6	54	0.111111
ENSG00000163050.18	COQ8A	6	72	0.0833333
ENSG00000163320.12	CGGBP1	6	133	0.0451128
ENSG00000163382.13	NAXE	6	33	0.181818
ENSG00000163617.11	CCDC191	6	69	0.0869565
ENSG00000163644.15	PPM1K	6	32	0.1875
ENSG00000163728.11	TTC14	6	56	0.107143
ENSG00000163814.8	CDCP1	6	30	0.2
ENSG00000163872.16	YEATS2	6	75	0.08
ENSG00000163931.17	TKT	6	76	0.0789474
ENSG00000163947.12	ARHGEF3	6	206	0.0291262
ENSG00000163960.12	UBXN7	6	85	0.0705882
ENSG00000164011.18	ZNF691	6	63	0.0952381
ENSG00000164066.13	INTU	6	53	0.113208
ENSG00000164091.12	WDR82	6	140	0.0428571
ENSG00000164109.14	MAD2L1	6	57	0.105263
ENSG00000164117.14	FBXO8	6	88	0.0681818
ENSG00000164252.13	AGGF1	6	120	0.05
ENSG00000164291.17	ARSK	6	66	0.0909091
ENSG00000164323.15	CFAP97	6	151	0.0397351
ENSG00000164330.18	EBF1	6	142	0.0422535
ENSG00000164331.10	ANKRA2	6	67	0.0895522
ENSG00000164430.17	CGAS	6	52	0.115385
ENSG00000164488.12	DACT2	6	45	0.133333
ENSG00000164743.5	C8orf48	6	27	0.222222
ENSG00000165097.16	KDM1B	6	16	0.375
ENSG00000165105.10	RASEF	6	34	0.176471
ENSG00000165115.15	KIF27	6	22	0.272727
ENSG00000165118.15	QNG1	6	50	0.12
ENSG00000165185.15	KIAA1958	6	39	0.153846
ENSG00000165282.15	PIGO	6	80	0.075
ENSG00000165410.15	CFL2	6	147	0.0408163
ENSG00000165487.14	MICU2	6	173	0.0346821
ENSG00000165502.7	RPL36AL	6	79	0.0759494
ENSG00000165816.13	VWA2	6	17	0.352941
ENSG00000165943.5	MOAP1	6	123	0.0487805
ENSG00000166135.14	HIF1AN	6	158	0.0379747
ENSG00000166289.6	PLEKHF1	6	46	0.130435
ENSG00000166483.12	WEE1	6	74	0.0810811
ENSG00000166598.16	HSP90B1	6	152	0.0394737
ENSG00000166794.6	PPIB	6	40	0.15
ENSG00000166923.12	GREM1	6	10	0.6
ENSG00000167037.19	SGSM1	6	29	0.206897
ENSG00000167202.12	TBC1D2B	6	54	0.111111
ENSG00000167207.15	NOD2	6	25	0.24
ENSG00000167208.16	SNX20	6	30	0.2
ENSG00000167258.16	CDK12	6	22	0.272727
ENSG00000167395.10	ZNF646	6	83	0.0722892
ENSG00000167641.11	PPP1R14A	6	35	0.171429
ENSG00000167653.5	PSCA	6	6	1
ENSG00000167705.12	RILP	6	71	0.084507
ENSG00000167799.10	NUDT8	6	85	0.0705882
ENSG00000168026.19	TTC21A	6	10	0.6
ENSG00000168062.10	BATF2	6	56	0.107143
ENSG00000168216.13	LMBRD1	6	142	0.0422535
ENSG00000168237.18	GLYCTK	6	75	0.08
ENSG00000168398.7	BDKRB2	6	52	0.115385
ENSG00000168679.18	SLC16A4	6	74	0.0810811
ENSG00000168824.15	NSG1	6	35	0.171429
ENSG00000168883.20	USP39	6	75	0.08
ENSG00000169136.13	ATF5	6	51	0.117647
ENSG00000169271.3	HSPB3	6	27	0.222222
ENSG00000169714.17	CNBP	6	75	0.08
ENSG00000170345.10	FOS	6	102	0.0588235
ENSG00000170390.16	DCLK2	6	16	0.375
ENSG00000170421.13	KRT8	6	86	0.0697674
ENSG00000170581.15	STAT2	6	64	0.09375
ENSG00000170989.10	S1PR1	6	131	0.0458015
ENSG00000171163.16	ZNF692	6	35	0.171429
ENSG00000171303.8	KCNK3	6	32	0.1875
ENSG00000171428.15	NAT1	6	49	0.122449
ENSG00000171603.18	CLSTN1	6	92	0.0652174
ENSG00000171608.18	PIK3CD	6	101	0.0594059
ENSG00000171840.13	NINJ2	6	28	0.214286
ENSG00000172172.8	MRPL13	6	102	0.0588235
ENSG00000173253.16	DMRT2	6	25	0.24
ENSG00000173436.15	MICOS10	6	126	0.047619
ENSG00000173540.14	GMPPB	6	56	0.107143
ENSG00000173599.15	PC	6	48	0.125
ENSG00000173610.13	UGT2A1	6	16	0.375
ENSG00000173692.14	PSMD1	6	109	0.0550459
ENSG00000173933.21	RBM4	6	49	0.122449
ENSG00000174238.16	PITPNA	6	94	0.0638298
ENSG00000174365.22	SNHG11	6	65	0.0923077
ENSG00000174370.12	KCNJ5-AS1	6	8	0.75
ENSG00000174442.12	ZWILCH	6	74	0.0810811
ENSG00000174456.16	C12orf76	6	84	0.0714286
ENSG00000174482.11	LINGO2	6	16	0.375
ENSG00000174567.8	GOLT1A	6	24	0.25
ENSG00000174669.12	SLC29A2	6	26	0.230769
ENSG00000175040.6	CHST2	6	101	0.0594059
ENSG00000175115.13	PACS1	6	57	0.105263
ENSG00000175193.14	PARL	6	117	0.0512821
ENSG00000175220.12	ARHGAP1	6	92	0.0652174
ENSG00000175582.20	RAB6A	6	139	0.0431655
ENSG00000175662.18	TOM1L2	6	154	0.038961
ENSG00000175866.16	BAIAP2	6	177	0.0338983
ENSG00000176410.8	DNAJC30	6	146	0.0410959
ENSG00000176619.13	LMNB2	6	115	0.0521739
ENSG00000177030.19	DEAF1	6	107	0.0560748
ENSG00000177303.10	CASKIN2	6	150	0.04
ENSG00000177335.13	LINC02904	6	9	0.666667
ENSG00000177425.11	PAWR	6	120	0.05
ENSG00000177842.12	ZNF620	6	65	0.0923077
ENSG00000178104.22	PDE4DIP	6	88	0.0681818
ENSG00000178295.15	GEN1	6	32	0.1875
ENSG00000178966.17	RMI1	6	59	0.101695
ENSG00000179021.10	C3orf38	6	77	0.0779221
ENSG00000179091.5	CYC1	6	58	0.103448
ENSG00000179151.13	EDC3	6	77	0.0779221
ENSG00000179364.15	PACS2	6	56	0.107143
ENSG00000179832.18	MROH1	6	154	0.038961
ENSG00000179862.7	CITED4	6	67	0.0895522
ENSG00000180198.17	RCC1	6	75	0.08
ENSG00000180233.11	ZNRF2	6	31	0.193548
ENSG00000180251.5	SLC9A4	6	24	0.25
ENSG00000180316.13	PNPLA1	6	43	0.139535
ENSG00000180432.6	CYP8B1	6	44	0.136364
ENSG00000180891.13	CUEDC1	6	89	0.0674157
ENSG00000180979.10	LRRC57	6	45	0.133333
ENSG00000181027.11	FKRP	6	50	0.12
ENSG00000181220.18	ZNF746	6	53	0.113208
ENSG00000181751.10	MACIR	6	56	0.107143
ENSG00000182179.13	UBA7	6	35	0.171429
ENSG00000182310.16	SPACA6	6	32	0.1875
ENSG00000182551.14	ADI1	6	155	0.0387097
ENSG00000182586.9	LINC00334	6	10	0.6
ENSG00000183186.8	C2CD4C	6	10	0.6
ENSG00000183291.18	SELENOF	6	111	0.0540541
ENSG00000183323.13	CCDC125	6	56	0.107143
ENSG00000183648.11	NDUFB1	6	125	0.048
ENSG00000184182.19	UBE2F	6	72	0.0833333
ENSG00000184232.9	OAF	6	105	0.0571429
ENSG00000185019.17	UBOX5	6	76	0.0789474
ENSG00000185046.21	ANKS1B	6	78	0.0769231
ENSG00000185104.21	FAF1	6	50	0.12
ENSG00000185133.14	INPP5J	6	46	0.130435
ENSG00000185219.18	ZNF445	6	22	0.272727
ENSG00000185238.13	PRMT3	6	63	0.0952381
ENSG00000185947.15	ZNF267	6	48	0.125
ENSG00000185950.9	IRS2	6	56	0.107143
ENSG00000186510.12	CLCNKA	6	45	0.133333
ENSG00000186517.14	ARHGAP30	6	39	0.153846
ENSG00000186660.15	ZFP91	6	91	0.0659341
ENSG00000186827.12	TNFRSF4	6	94	0.0638298
ENSG00000186976.15	EFCAB6	6	31	0.193548
ENSG00000187796.16	CARD9	6	29	0.206897
ENSG00000187860.11	CCDC157	6	88	0.0681818
ENSG00000188176.12	SMTNL2	6	82	0.0731707
ENSG00000188229.6	TUBB4B	6	45	0.133333
ENSG00000188242.4	SLC9A3-OT1	6	73	0.0821918
ENSG00000188243.14	COMMD6	6	54	0.111111
ENSG00000189056.15	RELN	6	22	0.272727
ENSG00000189195.15	BTBD8	6	13	0.461538
ENSG00000196199.14	MPHOSPH8	6	65	0.0923077
ENSG00000196449.4	YRDC	6	80	0.075
ENSG00000196636.8	SDHAF3	6	163	0.0368098
ENSG00000197372.10	ZNF675	6	99	0.0606061
ENSG00000197451.12	HNRNPAB	6	100	0.06
ENSG00000197530.13	MIB2	6	92	0.0652174
ENSG00000197536.11	IRF1-AS1	6	26	0.230769
ENSG00000197548.13	ATG7	6	163	0.0368098
ENSG00000197714.9	ZNF460	6	32	0.1875
ENSG00000197763.20	TXNRD3	6	33	0.181818
ENSG00000197808.14	ZNF461	6	53	0.113208
ENSG00000197905.10	TEAD4	6	38	0.157895
ENSG00000197930.13	ERO1A	6	86	0.0697674
ENSG00000198000.12	NOL8	6	87	0.0689655
ENSG00000198417.7	MT1F	6	40	0.15
ENSG00000198625.14	MDM4	6	35	0.171429
ENSG00000198642.7	KLHL9	6	119	0.0504202
ENSG00000198673.11	TAFA2	6	13	0.461538
ENSG00000198755.11	RPL10A	6	56	0.107143
ENSG00000198821.12	CD247	6	46	0.130435
ENSG00000198853.12	RUSC2	6	117	0.0512821
ENSG00000198915.12	RASGEF1A	6	33	0.181818
ENSG00000203668.3	CHML	6	21	0.285714
ENSG00000203724.11	C1orf53	6	50	0.12
ENSG00000203739.6	PRDX6-AS1	6	26	0.230769
ENSG00000204104.12	TRAF3IP1	6	128	0.046875
ENSG00000204381.12	LAYN	6	64	0.09375
ENSG00000204396.11	VWA7	6	36	0.166667
ENSG00000204822.7	MRPL53	6	87	0.0689655
ENSG00000204876.5	ENSG00000204876	6	8	0.75
ENSG00000205250.9	E2F4	6	57	0.105263
ENSG00000205339.10	IPO7	6	68	0.0882353
ENSG00000205581.11	HMGN1	6	92	0.0652174
ENSG00000205808.7	PLPP6	6	56	0.107143
ENSG00000205835.9	GMNC	6	27	0.222222
ENSG00000205930.11	C21orf62-AS1	6	22	0.272727
ENSG00000205978.6	NYNRIN	6	116	0.0517241
ENSG00000211966.2	IGHV5-51	6	7	0.857143
ENSG00000213145.10	CRIP1	6	98	0.0612245
ENSG00000213221.5	DNLZ	6	32	0.1875
ENSG00000213281.5	NRAS	6	91	0.0659341
ENSG00000213699.9	SLC35F6	6	99	0.0606061
ENSG00000214063.12	TSPAN4	6	131	0.0458015
ENSG00000214413.9	BBIP1	6	22	0.272727
ENSG00000215717.7	TMEM167B	6	89	0.0674157
ENSG00000219607.4	PPP1R3G	6	17	0.352941
ENSG00000223547.10	ZNF844	6	8	0.75
ENSG00000223784.2	LINP1	6	26	0.230769
ENSG00000223914.5	LINC02471	6	16	0.375
ENSG00000223985.2	LINC01874	6	49	0.122449
ENSG00000224531.6	SMIM13	6	25	0.24
ENSG00000224577.4	LINC01117	6	22	0.272727
ENSG00000224842.2	LMX1B-DT	6	53	0.113208
ENSG00000226320.6	LINC01811	6	7	0.857143
ENSG00000229321.2	ENSG00000229321	6	19	0.315789
ENSG00000230426.5	LINC01036	6	9	0.666667
ENSG00000230490.4	ENSG00000230490	6	28	0.214286
ENSG00000231210.3	COMETT	6	24	0.25
ENSG00000231711.2	LINC00899	6	14	0.428571
ENSG00000232807.2	ENSG00000232807	6	17	0.352941
ENSG00000233461.6	ENSG00000233461	6	115	0.0521739
ENSG00000236609.4	ZNF853	6	66	0.0909091
ENSG00000236675.1	MTX1P1	6	38	0.157895
ENSG00000236790.7	LINC00299	6	7	0.857143
ENSG00000236830.8	CBR3-AS1	6	17	0.352941
ENSG00000236859.8	NIFK-AS1	6	61	0.0983607
ENSG00000237153.4	ENSG00000237153	6	14	0.428571
ENSG00000237807.4	LINC02984	6	18	0.333333
ENSG00000239523.8	MYLK-AS1	6	22	0.272727
ENSG00000245213.7	GALNT7-DT	6	10	0.6
ENSG00000246090.9	ENSG00000246090	6	15	0.4
ENSG00000247596.10	TWF2	6	95	0.0631579
ENSG00000248810.4	LINC02432	6	21	0.285714
ENSG00000248980.1	SPCS3-AS1	6	28	0.214286
ENSG00000250073.4	ESAM-AS1	6	46	0.130435
ENSG00000250436.1	LINC02499	6	20	0.3
ENSG00000251584.2	ENSG00000251584	6	12	0.5
ENSG00000253719.4	ATXN7L3B	6	174	0.0344828
ENSG00000254521.7	SIGLEC12	6	6	1
ENSG00000254631.5	ENSG00000254631	6	26	0.230769
ENSG00000254873.1	ENSG00000254873	6	62	0.0967742
ENSG00000254959.6	INMT-MINDY4	6	54	0.111111
ENSG00000255121.2	CENATAC-DT	6	11	0.545455
ENSG00000257654.1	ENSG00000257654	6	13	0.461538
ENSG00000257894.2	ENSG00000257894	6	22	0.272727
ENSG00000258441.1	LINC00641	6	23	0.26087
ENSG00000258548.6	LINC00645	6	20	0.3
ENSG00000259605.3	ENSG00000259605	6	74	0.0810811
ENSG00000259877.3	ZNF778-DT	6	25	0.24
ENSG00000259953.2	LINC02977	6	30	0.2
ENSG00000260000.3	ENSG00000260000	6	39	0.153846
ENSG00000260916.8	CCPG1	6	119	0.0504202
ENSG00000261115.7	TMEM178B	6	22	0.272727
ENSG00000261175.6	LINC02188	6	9	0.666667
ENSG00000261625.1	ENSG00000261625	6	22	0.272727
ENSG00000261652.3	PIERCE2	6	43	0.139535
ENSG00000262133.1	ENSG00000262133	6	8	0.75
ENSG00000263327.6	TAPT1-AS1	6	58	0.103448
ENSG00000264522.6	OTUD7B	6	22	0.272727
ENSG00000265107.3	GJA5	6	172	0.0348837
ENSG00000266967.7	AARSD1	6	27	0.222222
ENSG00000267279.3	ENSG00000267279	6	33	0.181818
ENSG00000267390.3	KDSR-DT	6	55	0.109091
ENSG00000267425.1	LINC01928	6	9	0.666667
ENSG00000268744.1	ENSG00000268744	6	28	0.214286
ENSG00000269235.4	ZNF350-AS1	6	25	0.24
ENSG00000269825.3	ENSG00000269825	6	17	0.352941
ENSG00000272009.1	ENSG00000272009	6	21	0.285714
ENSG00000273489.1	ENSG00000273489	6	33	0.181818
ENSG00000273702.1	ENSG00000273702	6	80	0.075
ENSG00000275120.3	ZSCAN2-AS1	6	40	0.15
ENSG00000276070.5	CCL4L2	6	15	0.4
ENSG00000276170.6	ENSG00000276170	6	65	0.0923077
ENSG00000277494.2	GPIHBP1	6	24	0.25
ENSG00000277586.4	NEFL	6	28	0.214286
ENSG00000277763.1	ENSG00000277763	6	11	0.545455
ENSG00000278619.5	MRM1	6	34	0.176471
ENSG00000278899.1	ENSG00000278899	6	34	0.176471
ENSG00000278921.2	EPB41L4A-DT	6	29	0.206897
ENSG00000281538.1	ENSG00000281538	6	22	0.272727
ENSG00000282408.1	ENSG00000282408	6	22	0.272727
ENSG00000284194.3	SCO2	6	132	0.0454545
ENSG00000284707.2	ENSG00000284707	6	42	0.142857
ENSG00000284776.1	ENSG00000284776	6	15	0.4
ENSG00000285972.1	CERNA2	6	10	0.6
ENSG00000286069.2	ENSG00000286069	6	17	0.352941
ENSG00000287232.1	ENSG00000287232	6	10	0.6
ENSG00000287966.3	LARRPM	6	39	0.153846
ENSG00000288612.1	ENSG00000288612	6	17	0.352941
ENSG00000289405.2	ENSG00000289405	6	17	0.352941
ENSG00000290464.1	SUGT1P3	6	27	0.222222
ENSG00000290503.1	FOLH1B	6	31	0.193548
ENSG00000290810.1	YWHAEP7	6	12	0.5
ENSG00000290911.1	ENSG00000290911	6	7	0.857143
ENSG00000291035.1	RRP7BP	6	10	0.6
ENSG00000291065.1	ENSG00000291065	6	18	0.333333
ENSG00000291071.1	FAM86JP	6	19	0.315789
ENSG00000291109.1	CES1P1	6	6	1
ENSG00000291153.1	STAG3L4	6	25	0.24
ENSG00000291228.1	ENSG00000291228	6	78	0.0769231
ENSG00000293312.1	HNRNPKP3	6	8	0.75
ENSG00000293428.1	C22orf46P	6	91	0.0659341
ENSG00000293460.1	LINC02210	6	21	0.285714
ENSG00000000460.17	FIRRM	5	42	0.119048
ENSG00000001630.18	CYP51A1	5	91	0.0549451
ENSG00000004468.13	CD38	5	28	0.178571
ENSG00000005243.10	COPZ2	5	101	0.049505
ENSG00000005882.12	PDK2	5	182	0.0274725
ENSG00000007516.15	BAIAP3	5	77	0.0649351
ENSG00000007944.15	MYLIP	5	163	0.0306748
ENSG00000008283.16	CYB561	5	113	0.0442478
ENSG00000008869.12	HEATR5B	5	91	0.0549451
ENSG00000009780.16	FAM76A	5	66	0.0757576
ENSG00000010539.12	ZNF200	5	46	0.108696
ENSG00000011478.13	QPCTL	5	35	0.142857
ENSG00000013293.6	SLC7A14	5	14	0.357143
ENSG00000013306.16	SLC25A39	5	121	0.0413223
ENSG00000014216.16	CAPN1	5	108	0.0462963
ENSG00000014824.14	SLC30A9	5	127	0.0393701
ENSG00000014919.13	COX15	5	60	0.0833333
ENSG00000015171.21	ZMYND11	5	36	0.138889
ENSG00000023318.9	ERP44	5	73	0.0684932
ENSG00000023608.5	SNAPC1	5	25	0.2
ENSG00000023902.14	PLEKHO1	5	36	0.138889
ENSG00000028528.15	SNX1	5	138	0.0362319
ENSG00000032444.17	PNPLA6	5	47	0.106383
ENSG00000033867.18	SLC4A7	5	9	0.555556
ENSG00000038358.15	EDC4	5	66	0.0757576
ENSG00000041357.16	PSMA4	5	164	0.0304878
ENSG00000041988.16	THAP3	5	61	0.0819672
ENSG00000042062.13	RIPOR3	5	46	0.108696
ENSG00000042429.12	MED17	5	42	0.119048
ENSG00000049089.15	COL9A2	5	23	0.217391
ENSG00000050820.17	BCAR1	5	183	0.0273224
ENSG00000051108.15	HERPUD1	5	148	0.0337838
ENSG00000054148.18	PHPT1	5	30	0.166667
ENSG00000059145.19	UNKL	5	46	0.108696
ENSG00000060558.4	GNA15	5	9	0.555556
ENSG00000060749.17	QSER1	5	28	0.178571
ENSG00000063176.16	SPHK2	5	47	0.106383
ENSG00000063180.9	CA11	5	23	0.217391
ENSG00000064490.14	RFXANK	5	110	0.0454545
ENSG00000065600.13	PACC1	5	63	0.0793651
ENSG00000066651.20	TRMT11	5	28	0.178571
ENSG00000067182.9	TNFRSF1A	5	118	0.0423729
ENSG00000067606.17	PRKCZ	5	96	0.0520833
ENSG00000068078.20	FGFR3	5	38	0.131579
ENSG00000068383.19	INPP5A	5	57	0.0877193
ENSG00000068615.20	REEP1	5	10	0.5
ENSG00000068971.14	PPP2R5B	5	74	0.0675676
ENSG00000069966.19	GNB5	5	114	0.0438596
ENSG00000070756.17	PABPC1	5	11	0.454545
ENSG00000070882.13	OSBPL3	5	31	0.16129
ENSG00000071462.13	BUD23	5	54	0.0925926
ENSG00000071537.14	SEL1L	5	149	0.033557
ENSG00000072134.16	EPN2	5	78	0.0641026
ENSG00000072310.18	SREBF1	5	59	0.0847458
ENSG00000074657.14	ZNF532	5	29	0.172414
ENSG00000074855.11	ANO8	5	5	1
ENSG00000075643.6	MOCOS	5	10	0.5
ENSG00000075884.14	ARHGAP15	5	29	0.172414
ENSG00000076043.11	REXO2	5	22	0.227273
ENSG00000076053.12	RBM7	5	129	0.0387597
ENSG00000077097.17	TOP2B	5	82	0.0609756
ENSG00000077235.18	GTF3C1	5	95	0.0526316
ENSG00000077312.9	SNRPA	5	94	0.0531915
ENSG00000077684.16	JADE1	5	98	0.0510204
ENSG00000078114.19	NEBL	5	211	0.0236967
ENSG00000078808.20	SDF4	5	108	0.0462963
ENSG00000078902.16	TOLLIP	5	173	0.0289017
ENSG00000078967.13	UBE2D4	5	76	0.0657895
ENSG00000079246.16	XRCC5	5	164	0.0304878
ENSG00000079277.22	MKNK1	5	31	0.16129
ENSG00000079393.22	DUSP13B	5	24	0.208333
ENSG00000081181.8	ARG2	5	55	0.0909091
ENSG00000084623.12	EIF3I	5	20	0.25
ENSG00000084774.14	CAD	5	53	0.0943396
ENSG00000085721.13	RRN3	5	57	0.0877193
ENSG00000085872.15	CHERP	5	88	0.0568182
ENSG00000086200.17	IPO11	5	132	0.0378788
ENSG00000088247.19	KHSRP	5	81	0.0617284
ENSG00000088543.15	C3orf18	5	89	0.0561798
ENSG00000089053.13	ANAPC5	5	33	0.151515
ENSG00000090020.11	SLC9A1	5	85	0.0588235
ENSG00000090674.16	MCOLN1	5	125	0.04
ENSG00000091140.15	DLD	5	156	0.0320513
ENSG00000091542.9	ALKBH5	5	166	0.0301205
ENSG00000092531.10	SNAP23	5	109	0.0458716
ENSG00000094916.16	CBX5	5	154	0.0324675
ENSG00000095585.18	BLNK	5	46	0.108696
ENSG00000095794.21	CREM	5	121	0.0413223
ENSG00000096384.20	HSP90AB1	5	46	0.108696
ENSG00000097033.15	SH3GLB1	5	133	0.037594
ENSG00000099250.18	NRP1	5	200	0.025
ENSG00000099326.9	MZF1	5	53	0.0943396
ENSG00000099381.20	SETD1A	5	27	0.185185
ENSG00000099957.17	P2RX6	5	43	0.116279
ENSG00000100150.20	DEPDC5	5	44	0.113636
ENSG00000100241.22	SBF1	5	122	0.0409836
ENSG00000100246.13	DNAL4	5	50	0.1
ENSG00000100342.22	APOL1	5	152	0.0328947
ENSG00000100353.18	EIF3D	5	67	0.0746269
ENSG00000100359.21	SGSM3	5	40	0.125
ENSG00000100399.16	CHADL	5	17	0.294118
ENSG00000100403.12	ZC3H7B	5	59	0.0847458
ENSG00000100418.8	DESI1	5	82	0.0609756
ENSG00000100433.16	KCNK10	5	14	0.357143
ENSG00000100554.12	ATP6V1D	5	73	0.0684932
ENSG00000100983.12	GSS	5	25	0.2
ENSG00000100985.7	MMP9	5	30	0.166667
ENSG00000101230.6	ISM1	5	24	0.208333
ENSG00000101247.18	NDUFAF5	5	36	0.138889
ENSG00000101457.13	DNTTIP1	5	45	0.111111
ENSG00000101745.17	ANKRD12	5	147	0.0340136
ENSG00000102445.20	RUBCNL	5	9	0.555556
ENSG00000103061.13	SLC7A6OS	5	146	0.0342466
ENSG00000103351.13	CLUAP1	5	110	0.0454545
ENSG00000103449.13	SALL1	5	49	0.102041
ENSG00000103978.17	TMEM87A	5	66	0.0757576
ENSG00000104081.14	BMF	5	29	0.172414
ENSG00000104129.10	DNAJC17	5	37	0.135135
ENSG00000104356.11	POP1	5	16	0.3125
ENSG00000104679.12	R3HCC1	5	154	0.0324675
ENSG00000104889.7	RNASEH2A	5	36	0.138889
ENSG00000104983.8	CCDC61	5	47	0.106383
ENSG00000105072.9	C19orf44	5	49	0.102041
ENSG00000105612.10	DNASE2	5	92	0.0543478
ENSG00000105639.21	JAK3	5	39	0.128205
ENSG00000105705.16	SUGP1	5	81	0.0617284
ENSG00000105835.13	NAMPT	5	32	0.15625
ENSG00000105852.11	PON3	5	11	0.454545
ENSG00000105854.13	PON2	5	125	0.04
ENSG00000105866.15	SP4	5	23	0.217391
ENSG00000105877.19	DNAH11	5	9	0.555556
ENSG00000106367.15	AP1S1	5	55	0.0909091
ENSG00000106546.14	AHR	5	74	0.0675676
ENSG00000106771.13	TMEM245	5	203	0.0246305
ENSG00000106829.21	TLE4	5	108	0.0462963
ENSG00000106952.8	TNFSF8	5	9	0.555556
ENSG00000107165.13	TYRP1	5	20	0.25
ENSG00000107242.20	PIP5K1B	5	50	0.1
ENSG00000108239.9	TBC1D12	5	61	0.0819672
ENSG00000108511.10	HOXB6	5	107	0.046729
ENSG00000108518.8	PFN1	5	38	0.131579
ENSG00000108622.11	ICAM2	5	30	0.166667
ENSG00000108641.20	B9D1	5	86	0.0581395
ENSG00000108774.15	RAB5C	5	89	0.0561798
ENSG00000109089.7	CDR2L	5	50	0.1
ENSG00000109670.17	FBXW7	5	26	0.192308
ENSG00000109685.19	NSD2	5	22	0.227273
ENSG00000109738.11	GLRB	5	35	0.142857
ENSG00000109920.13	FNBP4	5	31	0.16129
ENSG00000110048.12	OSBP	5	68	0.0735294
ENSG00000110400.11	NECTIN1	5	16	0.3125
ENSG00000110497.15	AMBRA1	5	43	0.116279
ENSG00000110536.14	PTPMT1	5	26	0.192308
ENSG00000110721.12	CHKA	5	24	0.208333
ENSG00000110801.14	PSMD9	5	132	0.0378788
ENSG00000111639.8	MRPL51	5	143	0.034965
ENSG00000111877.18	MCM9	5	69	0.0724638
ENSG00000112335.15	SNX3	5	64	0.078125
ENSG00000112365.6	ZBTB24	5	64	0.078125
ENSG00000112697.17	TMEM30A	5	114	0.0438596
ENSG00000112759.19	SLC29A1	5	50	0.1
ENSG00000113249.14	HAVCR1	5	21	0.238095
ENSG00000113369.9	ARRDC3	5	65	0.0769231
ENSG00000113575.12	PPP2CA	5	53	0.0943396
ENSG00000113946.4	CLDN16	5	87	0.0574713
ENSG00000114013.16	CD86	5	46	0.108696
ENSG00000114098.18	ARMC8	5	65	0.0769231
ENSG00000114316.13	USP4	5	88	0.0568182
ENSG00000114520.11	SNX4	5	64	0.078125
ENSG00000114737.16	CISH	5	87	0.0574713
ENSG00000114757.19	PEX5L	5	8	0.625
ENSG00000114859.16	CLCN2	5	13	0.384615
ENSG00000115241.11	PPM1G	5	104	0.0480769
ENSG00000115520.9	COQ10B	5	67	0.0746269
ENSG00000115556.14	PLCD4	5	14	0.357143
ENSG00000115561.16	CHMP3	5	162	0.0308642
ENSG00000115649.16	CNPPD1	5	131	0.0381679
ENSG00000115652.15	UXS1	5	35	0.142857
ENSG00000115677.18	HDLBP	5	182	0.0274725
ENSG00000115694.15	STK25	5	158	0.0316456
ENSG00000115966.18	ATF2	5	63	0.0793651
ENSG00000116005.12	PCYOX1	5	169	0.0295858
ENSG00000116183.11	PAPPA2	5	26	0.192308
ENSG00000116221.15	MRPL37	5	131	0.0381679
ENSG00000116514.17	RNF19B	5	40	0.125
ENSG00000116525.14	TRIM62	5	45	0.111111
ENSG00000116560.12	SFPQ	5	93	0.0537634
ENSG00000116685.17	KIAA2013	5	129	0.0387597
ENSG00000116754.14	SRSF11	5	30	0.166667
ENSG00000116761.12	CTH	5	35	0.142857
ENSG00000117152.14	RGS4	5	25	0.2
ENSG00000117335.21	CD46	5	123	0.0406504
ENSG00000117450.15	PRDX1	5	43	0.116279
ENSG00000117632.23	STMN1	5	36	0.138889
ENSG00000117859.19	OSBPL9	5	83	0.060241
ENSG00000117899.11	MESD	5	134	0.0373134
ENSG00000118600.13	RXYLT1	5	49	0.102041
ENSG00000118707.11	TGIF2	5	77	0.0649351
ENSG00000119041.11	GTF3C3	5	46	0.108696
ENSG00000119333.12	DYNC2I2	5	99	0.0505051
ENSG00000119711.13	ALDH6A1	5	148	0.0337838
ENSG00000119760.16	SUPT7L	5	49	0.102041
ENSG00000119772.19	DNMT3A	5	27	0.185185
ENSG00000119778.15	ATAD2B	5	21	0.238095
ENSG00000119812.20	FAM98A	5	126	0.0396825
ENSG00000119965.13	C10orf88	5	34	0.147059
ENSG00000119969.16	HELLS	5	33	0.151515
ENSG00000120253.14	NUP43	5	31	0.16129
ENSG00000120262.10	CCDC170	5	15	0.333333
ENSG00000120327.7	PCDHB14	5	24	0.208333
ENSG00000121152.10	NCAPH	5	8	0.625
ENSG00000121390.19	PSPC1	5	82	0.0609756
ENSG00000121486.12	TRMT1L	5	100	0.05
ENSG00000121807.7	CCR2	5	24	0.208333
ENSG00000121900.19	TMEM54	5	33	0.151515
ENSG00000121966.8	CXCR4	5	15	0.333333
ENSG00000122026.11	RPL21	5	52	0.0961538
ENSG00000122779.18	TRIM24	5	59	0.0847458
ENSG00000122786.20	CALD1	5	157	0.0318471
ENSG00000123384.14	LRP1	5	46	0.108696
ENSG00000124098.10	FAM210B	5	123	0.0406504
ENSG00000124181.15	PLCG1	5	61	0.0819672
ENSG00000124226.11	RNF114	5	125	0.04
ENSG00000124789.12	NUP153	5	52	0.0961538
ENSG00000125347.15	IRF1	5	154	0.0324675
ENSG00000125449.7	ARMC7	5	38	0.131579
ENSG00000125629.16	INSIG2	5	67	0.0746269
ENSG00000125835.20	SNRPB	5	27	0.185185
ENSG00000125841.13	NRSN2	5	101	0.049505
ENSG00000125872.9	LRRN4	5	25	0.2
ENSG00000125967.17	NECAB3	5	58	0.0862069
ENSG00000126003.7	PLAGL2	5	50	0.1
ENSG00000126746.19	ZNF384	5	104	0.0480769
ENSG00000127948.17	POR	5	181	0.0276243
ENSG00000127980.16	PEX1	5	37	0.135135
ENSG00000128165.9	ADM2	5	24	0.208333
ENSG00000128228.5	SDF2L1	5	50	0.1
ENSG00000128595.17	CALU	5	179	0.027933
ENSG00000128881.18	TTBK2	5	119	0.0420168
ENSG00000129084.18	PSMA1	5	26	0.192308
ENSG00000129195.16	PIMREG	5	26	0.192308
ENSG00000129250.12	KIF1C	5	120	0.0416667
ENSG00000129451.12	KLK10	5	9	0.555556
ENSG00000129455.16	KLK8	5	14	0.357143
ENSG00000129535.13	NRL	5	27	0.185185
ENSG00000129691.16	ASH2L	5	51	0.0980392
ENSG00000130005.13	GAMT	5	59	0.0847458
ENSG00000130204.13	TOMM40	5	84	0.0595238
ENSG00000130522.6	JUND	5	23	0.217391
ENSG00000130545.16	CRB3	5	84	0.0595238
ENSG00000130635.17	COL5A1	5	36	0.138889
ENSG00000130653.16	PNPLA7	5	16	0.3125
ENSG00000130717.13	UCK1	5	79	0.0632911
ENSG00000130731.16	METTL26	5	23	0.217391
ENSG00000130733.11	YIPF2	5	55	0.0909091
ENSG00000130770.18	ATP5IF1	5	137	0.0364964
ENSG00000130816.17	DNMT1	5	91	0.0549451
ENSG00000131013.4	PPIL4	5	37	0.135135
ENSG00000131037.15	EPS8L1	5	67	0.0746269
ENSG00000131148.9	EMC8	5	108	0.0462963
ENSG00000131238.18	PPT1	5	145	0.0344828
ENSG00000131375.10	CAPN7	5	96	0.0520833
ENSG00000131504.18	DIAPH1	5	91	0.0549451
ENSG00000131669.10	NINJ1	5	106	0.0471698
ENSG00000131871.15	SELENOS	5	68	0.0735294
ENSG00000131966.14	ACTR10	5	72	0.0694444
ENSG00000132254.13	ARFIP2	5	33	0.151515
ENSG00000132323.9	ILKAP	5	26	0.192308
ENSG00000132716.19	DCAF8	5	72	0.0694444
ENSG00000133027.18	PEMT	5	152	0.0328947
ENSG00000133063.16	CHIT1	5	7	0.714286
ENSG00000133112.17	TPT1	5	68	0.0735294
ENSG00000133315.12	MACROD1	5	82	0.0609756
ENSG00000133316.16	WDR74	5	42	0.119048
ENSG00000133789.15	SWAP70	5	173	0.0289017
ENSG00000133961.21	NUMB	5	178	0.0280899
ENSG00000134046.12	MBD2	5	106	0.0471698
ENSG00000134253.10	TRIM45	5	35	0.142857
ENSG00000134294.14	SLC38A2	5	78	0.0641026
ENSG00000134480.17	CCNH	5	85	0.0588235
ENSG00000134627.12	PIWIL4	5	18	0.277778
ENSG00000134825.16	TMEM258	5	60	0.0833333
ENSG00000135241.17	PNPLA8	5	74	0.0675676
ENSG00000135454.14	B4GALNT1	5	22	0.227273
ENSG00000135541.22	AHI1	5	70	0.0714286
ENSG00000135549.16	PKIB	5	37	0.135135
ENSG00000136003.16	ISCU	5	131	0.0381679
ENSG00000136240.10	KDELR2	5	142	0.0352113
ENSG00000136379.12	ABHD17C	5	46	0.108696
ENSG00000136425.14	CIB2	5	37	0.135135
ENSG00000136485.16	DCAF7	5	76	0.0657895
ENSG00000136643.12	RPS6KC1	5	57	0.0877193
ENSG00000136688.11	IL36G	5	9	0.555556
ENSG00000136848.19	DAB2IP	5	100	0.05
ENSG00000136877.15	FPGS	5	158	0.0316456
ENSG00000137204.15	SLC22A7	5	75	0.0666667
ENSG00000137364.5	TPMT	5	83	0.060241
ENSG00000137507.11	LRRC32	5	198	0.0252525
ENSG00000137727.13	ARHGAP20	5	33	0.151515
ENSG00000137764.20	MAP2K5	5	65	0.0769231
ENSG00000137770.14	CTDSPL2	5	47	0.106383
ENSG00000137776.17	SLTM	5	87	0.0574713
ENSG00000137876.11	RSL24D1	5	94	0.0531915
ENSG00000138002.16	IFT172	5	50	0.1
ENSG00000138029.14	HADHB	5	64	0.078125
ENSG00000138032.21	PPM1B	5	63	0.0793651
ENSG00000138069.18	RAB1A	5	55	0.0909091
ENSG00000138107.13	ACTR1A	5	149	0.033557
ENSG00000138166.6	DUSP5	5	67	0.0746269
ENSG00000138207.15	RBP4	5	20	0.25
ENSG00000138279.16	ANXA7	5	75	0.0666667
ENSG00000138303.19	ASCC1	5	135	0.037037
ENSG00000138316.11	ADAMTS14	5	8	0.625
ENSG00000138380.18	CARF	5	45	0.111111
ENSG00000138442.11	WDR12	5	54	0.0925926
ENSG00000138587.6	MNS1	5	37	0.135135
ENSG00000138606.20	SHF	5	41	0.121951
ENSG00000138617.16	PARP16	5	70	0.0714286
ENSG00000138794.10	CASP6	5	81	0.0617284
ENSG00000139173.10	TMEM117	5	41	0.121951
ENSG00000139209.16	SLC38A4	5	16	0.3125
ENSG00000139233.7	LLPH	5	46	0.108696
ENSG00000139263.12	LRIG3	5	56	0.0892857
ENSG00000139278.10	GLIPR1	5	15	0.333333
ENSG00000139324.12	TMTC3	5	86	0.0581395
ENSG00000139624.14	CERS5	5	154	0.0324675
ENSG00000139651.11	ZNF740	5	28	0.178571
ENSG00000139971.15	ARMH4	5	217	0.0230415
ENSG00000140299.14	BNIP2	5	160	0.03125
ENSG00000140320.12	BAHD1	5	55	0.0909091
ENSG00000140470.15	ADAMTS17	5	7	0.714286
ENSG00000140564.13	FURIN	5	138	0.0362319
ENSG00000140750.17	ARHGAP17	5	64	0.078125
ENSG00000140931.20	CMTM3	5	123	0.0406504
ENSG00000140939.15	NOL3	5	77	0.0649351
ENSG00000141030.13	COPS3	5	102	0.0490196
ENSG00000141084.12	RANBP10	5	41	0.121951
ENSG00000141428.17	C18orf21	5	83	0.060241
ENSG00000141736.14	ERBB2	5	143	0.034965
ENSG00000142611.17	PRDM16	5	24	0.208333
ENSG00000143001.5	TMEM61	5	15	0.333333
ENSG00000143190.23	POU2F1	5	43	0.116279
ENSG00000143196.5	DPT	5	7	0.714286
ENSG00000143224.18	PPOX	5	44	0.113636
ENSG00000143294.15	PRCC	5	72	0.0694444
ENSG00000143315.8	PIGM	5	81	0.0617284
ENSG00000143333.7	RGS16	5	37	0.135135
ENSG00000143337.19	TOR1AIP1	5	145	0.0344828
ENSG00000143443.10	C1orf56	5	25	0.2
ENSG00000143499.14	SMYD2	5	66	0.0757576
ENSG00000143612.21	C1orf43	5	127	0.0393701
ENSG00000143845.15	ETNK2	5	80	0.0625
ENSG00000144161.14	ZC3H8	5	43	0.116279
ENSG00000144331.20	ZNF385B	5	39	0.128205
ENSG00000145103.15	ILDR1	5	30	0.166667
ENSG00000145331.14	TRMT10A	5	31	0.16129
ENSG00000146054.18	TRIM7	5	26	0.192308
ENSG00000146067.17	FAM193B	5	48	0.104167
ENSG00000146151.14	HMGCLL1	5	10	0.5
ENSG00000146192.15	FGD2	5	11	0.454545
ENSG00000146263.12	MMS22L	5	21	0.238095
ENSG00000147548.17	NSD3	5	31	0.16129
ENSG00000148110.17	MFSD14B	5	53	0.0943396
ENSG00000148400.13	NOTCH1	5	143	0.034965
ENSG00000149262.19	INTS4	5	20	0.25
ENSG00000149476.16	TKFC	5	73	0.0684932
ENSG00000149599.16	DUSP15	5	95	0.0526316
ENSG00000150093.20	ITGB1	5	163	0.0306748
ENSG00000150201.15	FXYD4	5	12	0.416667
ENSG00000150316.12	CWC15	5	22	0.227273
ENSG00000150753.12	CCT5	5	137	0.0364964
ENSG00000151023.17	ENKUR	5	14	0.357143
ENSG00000151468.11	CCDC3	5	19	0.263158
ENSG00000151498.12	ACAD8	5	45	0.111111
ENSG00000151612.18	ZNF827	5	21	0.238095
ENSG00000151655.19	ITIH2	5	10	0.5
ENSG00000151835.17	SACS	5	15	0.333333
ENSG00000152217.20	SETBP1	5	35	0.142857
ENSG00000152518.8	ZFP36L2	5	113	0.0442478
ENSG00000152939.17	MARVELD2	5	36	0.138889
ENSG00000153094.25	BCL2L11	5	19	0.263158
ENSG00000153130.18	SCOC	5	77	0.0649351
ENSG00000153233.13	PTPRR	5	9	0.555556
ENSG00000153310.22	CYRIB	5	54	0.0925926
ENSG00000153391.16	INO80C	5	109	0.0458716
ENSG00000153922.12	CHD1	5	44	0.113636
ENSG00000154124.6	OTULIN	5	36	0.138889
ENSG00000154222.15	CC2D1B	5	51	0.0980392
ENSG00000154319.16	FAM167A	5	15	0.333333
ENSG00000154370.16	TRIM11	5	48	0.104167
ENSG00000154678.18	PDE1C	5	10	0.5
ENSG00000155755.20	TMEM237	5	43	0.116279
ENSG00000156006.5	NAT2	5	14	0.357143
ENSG00000156206.14	CFAP161	5	17	0.294118
ENSG00000156471.13	PTDSS1	5	50	0.1
ENSG00000156875.14	MFSD14A	5	111	0.045045
ENSG00000157193.18	LRP8	5	18	0.277778
ENSG00000157869.16	RAB28	5	41	0.121951
ENSG00000157954.15	WIPI2	5	190	0.0263158
ENSG00000158435.8	CNOT11	5	113	0.0442478
ENSG00000158711.14	ELK4	5	45	0.111111
ENSG00000159055.4	MIS18A	5	32	0.15625
ENSG00000159579.14	RSPRY1	5	42	0.119048
ENSG00000160014.17	CALM3	5	156	0.0320513
ENSG00000160049.12	DFFA	5	49	0.102041
ENSG00000160256.14	SLX9	5	31	0.16129
ENSG00000160408.16	ST6GALNAC6	5	42	0.119048
ENSG00000160883.11	HK3	5	44	0.113636
ENSG00000160949.18	TONSL	5	12	0.416667
ENSG00000161542.17	PRPSAP1	5	98	0.0510204
ENSG00000161647.19	MPP3	5	35	0.142857
ENSG00000161813.23	LARP4	5	69	0.0724638
ENSG00000161980.6	POLR3K	5	89	0.0561798
ENSG00000162368.15	CMPK1	5	175	0.0285714
ENSG00000162520.15	SYNC	5	18	0.277778
ENSG00000162522.11	KIAA1522	5	52	0.0961538
ENSG00000162607.13	USP1	5	148	0.0337838
ENSG00000162630.6	B3GALT2	5	47	0.106383
ENSG00000162692.12	VCAM1	5	131	0.0381679
ENSG00000162783.11	IER5	5	66	0.0757576
ENSG00000162804.15	SNED1	5	55	0.0909091
ENSG00000162814.11	SPATA17	5	45	0.111111
ENSG00000163132.8	MSX1	5	96	0.0520833
ENSG00000163166.15	IWS1	5	39	0.128205
ENSG00000163239.12	TDRD10	5	23	0.217391
ENSG00000163393.13	SLC22A15	5	36	0.138889
ENSG00000163517.15	HDAC11	5	76	0.0657895
ENSG00000163682.17	RPL9	5	88	0.0568182
ENSG00000163832.16	ELP6	5	121	0.0413223
ENSG00000163864.18	NMNAT3	5	35	0.142857
ENSG00000163913.14	IFT122	5	33	0.151515
ENSG00000163930.10	BAP1	5	60	0.0833333
ENSG00000164031.17	DNAJB14	5	101	0.049505
ENSG00000164050.13	PLXNB1	5	50	0.1
ENSG00000164053.22	ATRIP	5	35	0.142857
ENSG00000164087.8	POC1A	5	35	0.142857
ENSG00000164111.15	ANXA5	5	161	0.0310559
ENSG00000164134.14	NAA15	5	28	0.178571
ENSG00000164181.14	ELOVL7	5	56	0.0892857
ENSG00000164190.19	NIPBL	5	82	0.0609756
ENSG00000164327.14	RICTOR	5	56	0.0892857
ENSG00000164506.16	STXBP5	5	36	0.138889
ENSG00000164713.10	BRI3	5	51	0.0980392
ENSG00000164736.6	SOX17	5	54	0.0925926
ENSG00000164751.15	PEX2	5	115	0.0434783
ENSG00000164823.11	OSGIN2	5	49	0.102041
ENSG00000164880.16	INTS1	5	121	0.0413223
ENSG00000164929.17	BAALC	5	18	0.277778
ENSG00000164946.20	FREM1	5	52	0.0961538
ENSG00000164983.9	TMEM65	5	10	0.5
ENSG00000165156.15	ZHX1	5	43	0.116279
ENSG00000165209.19	STRBP	5	60	0.0833333
ENSG00000165280.18	VCP	5	84	0.0595238
ENSG00000165512.5	ZNF22	5	123	0.0406504
ENSG00000165533.19	TTC8	5	84	0.0595238
ENSG00000165688.14	PMPCA	5	124	0.0403226
ENSG00000165804.16	ZNF219	5	45	0.111111
ENSG00000165899.12	OTOGL	5	12	0.416667
ENSG00000165948.11	IFI27L1	5	43	0.116279
ENSG00000166046.11	TCP11L2	5	53	0.0943396
ENSG00000166126.11	AMN	5	82	0.0609756
ENSG00000166200.15	COPS2	5	85	0.0588235
ENSG00000166233.15	ARIH1	5	69	0.0724638
ENSG00000166340.18	TPP1	5	155	0.0322581
ENSG00000166450.13	PRTG	5	13	0.384615
ENSG00000166501.14	PRKCB	5	63	0.0793651
ENSG00000166579.16	NDEL1	5	113	0.0442478
ENSG00000166595.12	CIAO2B	5	13	0.384615
ENSG00000166860.3	ZBTB39	5	26	0.192308
ENSG00000166897.16	ELFN2	5	6	0.833333
ENSG00000166971.17	AKTIP	5	23	0.217391
ENSG00000166986.15	MARS1	5	26	0.192308
ENSG00000167112.10	TRUB2	5	101	0.049505
ENSG00000167182.16	SP2	5	137	0.0364964
ENSG00000167302.11	TEPSIN	5	40	0.125
ENSG00000167394.13	ZNF668	5	72	0.0694444
ENSG00000167468.20	GPX4	5	153	0.0326797
ENSG00000167588.13	GPD1	5	111	0.045045
ENSG00000167925.17	GHDC	5	71	0.0704225
ENSG00000167967.16	E4F1	5	105	0.047619
ENSG00000167996.16	FTH1	5	37	0.135135
ENSG00000168000.16	BSCL2	5	83	0.060241
ENSG00000168028.15	RPSA	5	8	0.625
ENSG00000168040.5	FADD	5	106	0.0471698
ENSG00000168078.10	PBK	5	36	0.138889
ENSG00000168090.10	COPS6	5	52	0.0961538
ENSG00000168137.20	SETD5	5	69	0.0724638
ENSG00000168228.16	ZCCHC4	5	93	0.0537634
ENSG00000168256.18	NKIRAS2	5	38	0.131579
ENSG00000168273.8	UQCC5	5	36	0.138889
ENSG00000168291.13	PDHB	5	169	0.0295858
ENSG00000168438.15	CDC40	5	43	0.116279
ENSG00000168447.11	SCNN1B	5	51	0.0980392
ENSG00000168453.16	HR	5	19	0.263158
ENSG00000168522.13	FNTA	5	34	0.147059
ENSG00000168589.15	DYNLRB2	5	45	0.111111
ENSG00000169021.6	UQCRFS1	5	47	0.106383
ENSG00000169139.12	UBE2V2	5	81	0.0617284
ENSG00000169718.18	DUS1L	5	58	0.0862069
ENSG00000169955.8	ZNF747	5	35	0.142857
ENSG00000170004.19	CHD3	5	60	0.0833333
ENSG00000170085.18	SIMC1	5	56	0.0892857
ENSG00000170577.8	SIX2	5	37	0.135135
ENSG00000170775.3	GPR37	5	16	0.3125
ENSG00000171067.11	C11orf24	5	146	0.0342466
ENSG00000171148.14	TADA3	5	148	0.0337838
ENSG00000171161.13	ZNF672	5	90	0.0555556
ENSG00000171206.16	TRIM8	5	41	0.121951
ENSG00000171421.13	MRPL36	5	21	0.238095
ENSG00000171522.6	PTGER4	5	78	0.0641026
ENSG00000171530.15	TBCA	5	47	0.106383
ENSG00000171772.17	SYCE1	5	7	0.714286
ENSG00000171793.17	CTPS1	5	53	0.0943396
ENSG00000171817.17	ZNF540	5	32	0.15625
ENSG00000172000.7	ZNF556	5	9	0.555556
ENSG00000172053.18	QARS1	5	50	0.1
ENSG00000172361.6	CFAP53	5	43	0.116279
ENSG00000172366.20	MCRIP2	5	27	0.185185
ENSG00000172554.12	SNTG2	5	9	0.555556
ENSG00000172671.20	ZFAND4	5	49	0.102041
ENSG00000172765.19	TMCC1	5	46	0.108696
ENSG00000173137.12	ADCK5	5	72	0.0694444
ENSG00000173409.14	ARV1	5	49	0.102041
ENSG00000173757.11	STAT5B	5	76	0.0657895
ENSG00000173801.17	JUP	5	171	0.0292398
ENSG00000173812.11	EIF1	5	35	0.142857
ENSG00000173889.16	PHC3	5	97	0.0515464
ENSG00000174106.3	LEMD3	5	115	0.0434783
ENSG00000174132.9	FAM174A	5	143	0.034965
ENSG00000174165.8	ZDHHC24	5	85	0.0588235
ENSG00000174231.18	PRPF8	5	97	0.0515464
ENSG00000174233.12	ADCY6	5	34	0.147059
ENSG00000174444.15	RPL4	5	19	0.263158
ENSG00000174473.17	GALNTL6	5	13	0.384615
ENSG00000174684.7	B4GAT1	5	62	0.0806452
ENSG00000174720.18	LARP7	5	95	0.0526316
ENSG00000175104.15	TRAF6	5	50	0.1
ENSG00000175203.17	DCTN2	5	83	0.060241
ENSG00000175229.7	GAL3ST3	5	37	0.135135
ENSG00000175322.12	ZNF519	5	25	0.2
ENSG00000175895.5	PLEKHF2	5	75	0.0666667
ENSG00000175984.16	DENND2C	5	22	0.227273
ENSG00000176208.9	ATAD5	5	22	0.227273
ENSG00000176399.4	DMRTA1	5	29	0.172414
ENSG00000176692.8	FOXC2	5	58	0.0862069
ENSG00000176845.13	METRNL	5	66	0.0757576
ENSG00000177076.6	ACER2	5	8	0.625
ENSG00000177106.17	EPS8L2	5	104	0.0480769
ENSG00000177169.10	ULK1	5	92	0.0543478
ENSG00000177666.17	PNPLA2	5	130	0.0384615
ENSG00000177839.7	PCDHB9	5	22	0.227273
ENSG00000177875.5	CCDC184	5	48	0.104167
ENSG00000177889.10	UBE2N	5	47	0.106383
ENSG00000178449.9	COX14	5	8	0.625
ENSG00000178700.9	DHFR2	5	41	0.121951
ENSG00000178796.13	RIIAD1	5	50	0.1
ENSG00000179388.9	EGR3	5	18	0.277778
ENSG00000179397.18	CATSPERE	5	14	0.357143
ENSG00000179454.14	KLHL28	5	53	0.0943396
ENSG00000179526.17	SHARPIN	5	111	0.045045
ENSG00000180357.10	ZNF609	5	92	0.0543478
ENSG00000180667.11	YOD1	5	26	0.192308
ENSG00000180855.16	ZNF443	5	52	0.0961538
ENSG00000181085.15	MAPK15	5	16	0.3125
ENSG00000181218.6	H2AC25	5	9	0.555556
ENSG00000181222.19	POLR2A	5	183	0.0273224
ENSG00000181284.3	TMEM102	5	33	0.151515
ENSG00000181789.14	COPG1	5	94	0.0531915
ENSG00000181982.20	CCDC149	5	69	0.0724638
ENSG00000182118.8	FAM89A	5	19	0.263158
ENSG00000182326.17	C1S	5	99	0.0505051
ENSG00000182768.9	NGRN	5	84	0.0595238
ENSG00000182795.13	C1orf116	5	18	0.277778
ENSG00000182899.17	RPL35A	5	11	0.454545
ENSG00000182934.12	SRPRA	5	170	0.0294118
ENSG00000183032.12	SLC25A21	5	15	0.333333
ENSG00000183160.9	TMEM119	5	13	0.384615
ENSG00000183161.6	FANCF	5	108	0.0462963
ENSG00000183207.15	RUVBL2	5	134	0.0373134
ENSG00000183401.12	CCDC159	5	137	0.0364964
ENSG00000183864.5	TOB2	5	129	0.0387597
ENSG00000184113.10	CLDN5	5	158	0.0316456
ENSG00000184385.2	UMODL1-AS1	5	5	1
ENSG00000184454.7	NCMAP	5	13	0.384615
ENSG00000184508.12	HDDC3	5	61	0.0819672
ENSG00000184557.4	SOCS3	5	108	0.0462963
ENSG00000184809.13	B3GALT5-AS1	5	7	0.714286
ENSG00000184897.7	H1-10	5	109	0.0458716
ENSG00000184898.7	RBM43	5	88	0.0568182
ENSG00000185015.8	CA13	5	17	0.294118
ENSG00000185261.16	KIAA0825	5	19	0.263158
ENSG00000185359.14	HGS	5	105	0.047619
ENSG00000185432.12	TMT1A	5	83	0.060241
ENSG00000185565.13	LSAMP	5	12	0.416667
ENSG00000185591.10	SP1	5	67	0.0746269
ENSG00000185624.16	P4HB	5	114	0.0438596
ENSG00000185634.12	SHC4	5	31	0.16129
ENSG00000185800.12	DMWD	5	108	0.0462963
ENSG00000185813.11	PCYT2	5	48	0.104167
ENSG00000186166.9	CENATAC	5	72	0.0694444
ENSG00000186501.15	TMEM222	5	139	0.0359712
ENSG00000187109.15	NAP1L1	5	63	0.0793651
ENSG00000187446.12	CHP1	5	130	0.0384615
ENSG00000188215.10	DCUN1D3	5	17	0.294118
ENSG00000188266.14	HYKK	5	37	0.135135
ENSG00000188747.9	NOXA1	5	46	0.108696
ENSG00000188786.10	MTF1	5	80	0.0625
ENSG00000189091.13	SF3B3	5	124	0.0403226
ENSG00000189334.9	S100A14	5	13	0.384615
ENSG00000196110.8	ZNF699	5	20	0.25
ENSG00000196396.10	PTPN1	5	80	0.0625
ENSG00000196659.10	IFT70B	5	38	0.131579
ENSG00000196704.14	AMZ2	5	121	0.0413223
ENSG00000196705.8	ZNF431	5	26	0.192308
ENSG00000196724.13	ZNF418	5	31	0.16129
ENSG00000196923.14	PDLIM7	5	140	0.0357143
ENSG00000197045.14	GMFB	5	91	0.0549451
ENSG00000197099.8	HRG-AS1	5	16	0.3125
ENSG00000197136.5	PCNX3	5	33	0.151515
ENSG00000197345.13	MRPL21	5	14	0.357143
ENSG00000197696.10	NMB	5	63	0.0793651
ENSG00000197785.14	ATAD3A	5	62	0.0806452
ENSG00000197894.12	ADH5	5	71	0.0704225
ENSG00000197956.10	S100A6	5	42	0.119048
ENSG00000198001.16	IRAK4	5	74	0.0675676
ENSG00000198252.12	STYX	5	56	0.0892857
ENSG00000198431.18	TXNRD1	5	163	0.0306748
ENSG00000198546.15	ZNF511	5	74	0.0675676
ENSG00000198554.12	WDHD1	5	15	0.333333
ENSG00000198646.14	NCOA6	5	61	0.0819672
ENSG00000198668.14	CALM1	5	178	0.0280899
ENSG00000198799.12	LRIG2	5	61	0.0819672
ENSG00000198898.16	CAPZA2	5	158	0.0316456
ENSG00000198900.7	TOP1	5	38	0.131579
ENSG00000198945.8	L3MBTL3	5	43	0.116279
ENSG00000203688.6	LINC02487	5	16	0.3125
ENSG00000204020.6	LIPN	5	6	0.833333
ENSG00000204228.4	HSD17B8	5	14	0.357143
ENSG00000204385.13	SLC44A4	5	17	0.294118
ENSG00000204397.10	CARD16	5	49	0.102041
ENSG00000204435.15	CSNK2B	5	12	0.416667
ENSG00000204576.12	PRR3	5	20	0.25
ENSG00000204580.14	DDR1	5	25	0.2
ENSG00000204706.14	MAMDC2-AS1	5	12	0.416667
ENSG00000204842.18	ATXN2	5	54	0.0925926
ENSG00000204934.10	ATP6V0E2-AS1	5	17	0.294118
ENSG00000205209.8	SCGB2B2	5	44	0.113636
ENSG00000205531.14	NAP1L4	5	116	0.0431034
ENSG00000206418.5	RAB12	5	15	0.333333
ENSG00000211460.12	TSN	5	55	0.0909091
ENSG00000211659.2	IGLV3-25	5	6	0.833333
ENSG00000211898.8	IGHD	5	6	0.833333
ENSG00000212916.6	MAP10	5	16	0.3125
ENSG00000213373.7	LINC00671	5	26	0.192308
ENSG00000213463.5	SYNJ2BP	5	120	0.0416667
ENSG00000213672.8	NCKIPSD	5	60	0.0833333
ENSG00000213977.8	TAX1BP3	5	139	0.0359712
ENSG00000214046.9	SMIM7	5	122	0.0409836
ENSG00000214114.9	MYCBP	5	86	0.0581395
ENSG00000215251.5	FASTKD5	5	58	0.0862069
ENSG00000215595.3	C20orf202	5	49	0.102041
ENSG00000221886.4	FAM200C	5	105	0.047619
ENSG00000224982.4	TMEM233	5	43	0.116279
ENSG00000225697.13	SLC26A6	5	57	0.0877193
ENSG00000226200.7	SGMS1-AS1	5	76	0.0657895
ENSG00000226266.8	ENSG00000226266	5	46	0.108696
ENSG00000226281.6	ENSG00000226281	5	38	0.131579
ENSG00000226328.8	NUP50-DT	5	24	0.208333
ENSG00000226465.5	ENSG00000226465	5	19	0.263158
ENSG00000226835.4	ARHGAP29-AS1	5	23	0.217391
ENSG00000228300.14	FAM174C	5	68	0.0735294
ENSG00000228794.12	LINC01128	5	37	0.135135
ENSG00000228878.10	SEPTIN7-DT	5	21	0.238095
ENSG00000229051.2	LINC01788	5	24	0.208333
ENSG00000230185.7	HSDL2-AS1	5	22	0.227273
ENSG00000230555.2	LINC02916	5	41	0.121951
ENSG00000231013.2	SCTR-AS1	5	15	0.333333
ENSG00000231160.12	KLF3-AS1	5	8	0.625
ENSG00000232098.3	ZNF584-DT	5	5	1
ENSG00000232284.9	GNG12-AS1	5	11	0.454545
ENSG00000232415.2	ELN-AS1	5	57	0.0877193
ENSG00000233834.7	GIRGL	5	29	0.172414
ENSG00000234899.11	SOX9-AS1	5	33	0.151515
ENSG00000235609.7	ENSG00000235609	5	40	0.125
ENSG00000235871.1	ENSG00000235871	5	14	0.357143
ENSG00000236255.2	ENSG00000236255	5	26	0.192308
ENSG00000237187.9	NR2F1-AS1	5	44	0.113636
ENSG00000237742.8	HEY2-AS1	5	15	0.333333
ENSG00000237773.8	ENSG00000237773	5	10	0.5
ENSG00000239305.7	RNF103	5	58	0.0862069
ENSG00000239789.6	MRPS17	5	90	0.0555556
ENSG00000240184.7	PCDHGC3	5	40	0.125
ENSG00000240821.1	RPL9P25	5	19	0.263158
ENSG00000240849.11	PEDS1	5	37	0.135135
ENSG00000241119.2	UGT1A9	5	94	0.0531915
ENSG00000241163.10	LINC00877	5	15	0.333333
ENSG00000241288.8	LINC02614	5	14	0.357143
ENSG00000242715.8	CCDC169	5	11	0.454545
ENSG00000243056.2	EIF4EBP3	5	27	0.185185
ENSG00000244038.11	DDOST	5	137	0.0364964
ENSG00000244486.9	SCARF2	5	44	0.113636
ENSG00000245275.9	SAP30L-AS1	5	17	0.294118
ENSG00000245848.3	CEBPA	5	18	0.277778
ENSG00000246985.8	SOCS2-AS1	5	34	0.147059
ENSG00000247199.6	FBXO38-DT	5	18	0.277778
ENSG00000248098.12	BCKDHA	5	134	0.0373134
ENSG00000248874.5	LINC02899	5	9	0.555556
ENSG00000248896.3	ENSG00000248896	5	17	0.294118
ENSG00000249346.8	LINC01016	5	33	0.151515
ENSG00000251503.8	CENPS-CORT	5	78	0.0641026
ENSG00000252714.1	RNA5SP392	5	33	0.151515
ENSG00000253133.2	GPAT4-AS1	5	13	0.384615
ENSG00000253773.6	CFAP418-AS1	5	27	0.185185
ENSG00000254211.6	LINC01485	5	15	0.333333
ENSG00000255036.6	SUGT1P4-STRA6LP-CCDC180	5	39	0.128205
ENSG00000255517.8	DPP3-DT	5	7	0.714286
ENSG00000255568.4	BRWD1-AS2	5	22	0.227273
ENSG00000255794.11	RMST	5	32	0.15625
ENSG00000256053.9	COA8	5	50	0.1
ENSG00000258376.2	PAPLN-AS1	5	27	0.185185
ENSG00000258526.8	ENSG00000258526	5	24	0.208333
ENSG00000258634.3	ENSG00000258634	5	17	0.294118
ENSG00000258986.7	TMEM179	5	17	0.294118
ENSG00000259291.2	ZNF710-AS1	5	41	0.121951
ENSG00000260136.6	ENSG00000260136	5	28	0.178571
ENSG00000261707.1	ENSG00000261707	5	10	0.5
ENSG00000261754.2	ENSG00000261754	5	16	0.3125
ENSG00000262052.1	ENSG00000262052	5	7	0.714286
ENSG00000266412.6	NCOA4	5	68	0.0735294
ENSG00000266904.8	LINC00663	5	52	0.0961538
ENSG00000267470.6	ZNF571-AS1	5	13	0.384615
ENSG00000271601.4	LIX1L	5	34	0.147059
ENSG00000271646.1	IRF2-DT	5	34	0.147059
ENSG00000272154.5	ENSG00000272154	5	32	0.15625
ENSG00000272501.1	ENSG00000272501	5	18	0.277778
ENSG00000273032.3	DGCR5	5	11	0.454545
ENSG00000273061.3	CDC37L1-DT	5	39	0.128205
ENSG00000275830.4	LINC03082	5	11	0.454545
ENSG00000276234.5	TADA2A	5	79	0.0632911
ENSG00000278045.1	ENSG00000278045	5	44	0.113636
ENSG00000278390.7	KBTBD6-DT	5	23	0.217391
ENSG00000278514.1	ENSG00000278514	5	5	1
ENSG00000284308.2	C2orf81	5	67	0.0746269
ENSG00000284428.1	ENSG00000284428	5	43	0.116279
ENSG00000284773.1	ENSG00000284773	5	12	0.416667
ENSG00000285090.1	ENSG00000285090	5	7	0.714286
ENSG00000285329.1	ENSG00000285329	5	8	0.625
ENSG00000285458.1	C4orf36	5	35	0.142857
ENSG00000285669.1	ENSG00000285669	5	17	0.294118
ENSG00000285698.1	ENSG00000285698	5	14	0.357143
ENSG00000285713.1	ENSG00000285713	5	32	0.15625
ENSG00000286285.1	ENSG00000286285	5	15	0.333333
ENSG00000286532.2	PARTICL	5	45	0.111111
ENSG00000286707.1	ENSG00000286707	5	32	0.15625
ENSG00000287090.1	ENSG00000287090	5	9	0.555556
ENSG00000287100.3	ENSG00000287100	5	12	0.416667
ENSG00000287117.1	ENSG00000287117	5	21	0.238095
ENSG00000287263.3	ENSG00000287263	5	38	0.131579
ENSG00000288596.2	C8orf44	5	31	0.16129
ENSG00000288990.2	ENSG00000288990	5	17	0.294118
ENSG00000289513.2	ENSG00000289513	5	7	0.714286
ENSG00000289700.1	ENSG00000289700	5	28	0.178571
ENSG00000289858.1	ENSG00000289858	5	9	0.555556
ENSG00000290114.1	ENSG00000290114	5	16	0.3125
ENSG00000291041.1	ENSG00000291041	5	8	0.625
ENSG00000291230.1	NAPSB	5	23	0.217391
ENSG00000291234.1	ENSG00000291234	5	24	0.208333
ENSG00000293412.1	GUCY1B2	5	5	1
ENSG00000293504.1	NPY6R	5	11	0.454545
ENSG00000001631.17	KRIT1	4	41	0.097561
ENSG00000002587.10	HS3ST1	4	30	0.133333
ENSG00000004142.12	POLDIP2	4	131	0.0305344
ENSG00000004866.22	ST7	4	42	0.0952381
ENSG00000005007.14	UPF1	4	77	0.0519481
ENSG00000005194.15	CIAPIN1	4	50	0.08
ENSG00000005810.20	MYCBP2	4	61	0.0655738
ENSG00000006042.12	TMEM98	4	178	0.0224719
ENSG00000006327.14	TNFRSF12A	4	89	0.0449438
ENSG00000007392.17	LUC7L	4	28	0.142857
ENSG00000008710.20	PKD1	4	71	0.056338
ENSG00000010017.13	RANBP9	4	29	0.137931
ENSG00000010318.22	PHF7	4	20	0.2
ENSG00000010361.14	FUZ	4	84	0.047619
ENSG00000011485.15	PPP5C	4	83	0.0481928
ENSG00000016864.19	GLT8D1	4	101	0.039604
ENSG00000019505.8	SYT13	4	8	0.5
ENSG00000019995.6	ZRANB1	4	73	0.0547945
ENSG00000020129.16	NCDN	4	56	0.0714286
ENSG00000020426.11	MNAT1	4	20	0.2
ENSG00000021645.20	NRXN3	4	15	0.266667
ENSG00000023191.17	RNH1	4	149	0.0268456
ENSG00000023330.15	ALAS1	4	118	0.0338983
ENSG00000023892.12	DEF6	4	19	0.210526
ENSG00000029363.17	BCLAF1	4	34	0.117647
ENSG00000035862.13	TIMP2	4	46	0.0869565
ENSG00000039650.12	PNKP	4	33	0.121212
ENSG00000049245.13	VAMP3	4	148	0.027027
ENSG00000049541.11	RFC2	4	58	0.0689655
ENSG00000049860.14	HEXB	4	134	0.0298507
ENSG00000051523.12	CYBA	4	174	0.0229885
ENSG00000053371.13	AKR7A2	4	88	0.0454545
ENSG00000053524.13	MCF2L2	4	15	0.266667
ENSG00000055813.6	CCDC85A	4	11	0.363636
ENSG00000056972.21	TRAF3IP2	4	25	0.16
ENSG00000061794.13	MRPS35	4	86	0.0465116
ENSG00000061936.10	SFSWAP	4	94	0.0425532
ENSG00000063169.12	BICRA	4	8	0.5
ENSG00000064270.13	ATP2C2	4	12	0.333333
ENSG00000065135.12	GNAI3	4	162	0.0246914
ENSG00000066230.12	SLC9A3	4	19	0.210526
ENSG00000066697.15	MSANTD3	4	55	0.0727273
ENSG00000067704.10	IARS2	4	98	0.0408163
ENSG00000068831.19	RASGRP2	4	51	0.0784314
ENSG00000069702.11	TGFBR3	4	218	0.0183486
ENSG00000070087.15	PFN2	4	28	0.142857
ENSG00000071243.16	ING3	4	81	0.0493827
ENSG00000071894.17	CPSF1	4	102	0.0392157
ENSG00000072415.10	PALS1	4	122	0.0327869
ENSG00000072803.18	FBXW11	4	42	0.0952381
ENSG00000072818.12	ACAP1	4	21	0.190476
ENSG00000073712.15	FERMT2	4	111	0.036036
ENSG00000073792.16	IGF2BP2	4	9	0.444444
ENSG00000074966.11	TXK	4	16	0.25
ENSG00000075089.10	ACTR6	4	25	0.16
ENSG00000075415.15	SLC25A3	4	61	0.0655738
ENSG00000075891.24	PAX2	4	13	0.307692
ENSG00000076248.12	UNG	4	60	0.0666667
ENSG00000076928.20	ARHGEF1	4	57	0.0701754
ENSG00000077150.21	NFKB2	4	26	0.153846
ENSG00000078237.7	TIGAR	4	15	0.266667
ENSG00000078725.13	BRINP1	4	11	0.363636
ENSG00000079102.18	RUNX1T1	4	48	0.0833333
ENSG00000079134.13	THOC1	4	43	0.0930233
ENSG00000079150.19	FKBP7	4	26	0.153846
ENSG00000079156.17	OSBPL6	4	15	0.266667
ENSG00000079616.14	KIF22	4	40	0.1
ENSG00000080709.17	KCNN2	4	9	0.444444
ENSG00000080986.13	NDC80	4	48	0.0833333
ENSG00000081913.14	PHLPP1	4	43	0.0930233
ENSG00000082293.13	COL19A1	4	12	0.333333
ENSG00000082996.20	RNF13	4	109	0.0366972
ENSG00000083093.11	PALB2	4	19	0.210526
ENSG00000083099.11	LYRM2	4	111	0.036036
ENSG00000083799.18	CYLD	4	74	0.0540541
ENSG00000083812.13	ZNF324	4	89	0.0449438
ENSG00000084444.14	FAM234B	4	46	0.0869565
ENSG00000084733.11	RAB10	4	149	0.0268456
ENSG00000086730.17	LAT2	4	7	0.571429
ENSG00000087095.13	NLK	4	35	0.114286
ENSG00000087494.16	PTHLH	4	38	0.105263
ENSG00000088808.18	PPP1R13B	4	34	0.117647
ENSG00000088986.11	DYNLL1	4	88	0.0454545
ENSG00000089012.14	SIRPG	4	7	0.571429
ENSG00000090006.18	LTBP4	4	170	0.0235294
ENSG00000090097.22	PCBP4	4	54	0.0740741
ENSG00000091039.17	OSBPL8	4	82	0.0487805
ENSG00000092098.18	RNF31	4	87	0.045977
ENSG00000092140.16	G2E3	4	38	0.105263
ENSG00000092758.18	COL9A3	4	10	0.4
ENSG00000095906.17	NUBP2	4	157	0.0254777
ENSG00000096717.12	SIRT1	4	36	0.111111
ENSG00000097046.13	CDC7	4	45	0.0888889
ENSG00000099246.18	RAB18	4	74	0.0540541
ENSG00000099901.18	RANBP1	4	18	0.222222
ENSG00000099917.17	MED15	4	75	0.0533333
ENSG00000100028.12	SNRPD3	4	45	0.0888889
ENSG00000100029.18	PES1	4	126	0.031746
ENSG00000100083.19	GGA1	4	111	0.036036
ENSG00000100105.18	PATZ1	4	40	0.1
ENSG00000100162.15	CENPM	4	28	0.142857
ENSG00000100209.11	HSCB	4	13	0.307692
ENSG00000100219.17	XBP1	4	105	0.0380952
ENSG00000100225.18	FBXO7	4	166	0.0240964
ENSG00000100226.16	GTPBP1	4	82	0.0487805
ENSG00000100243.22	CYB5R3	4	107	0.0373832
ENSG00000100298.16	APOBEC3H	4	12	0.333333
ENSG00000100300.18	TSPO	4	136	0.0294118
ENSG00000100351.17	GRAP2	4	7	0.571429
ENSG00000100385.15	IL2RB	4	42	0.0952381
ENSG00000100425.19	BRD1	4	57	0.0701754
ENSG00000100462.16	PRMT5	4	30	0.133333
ENSG00000100522.10	GNPNAT1	4	41	0.097561
ENSG00000100532.13	CGRRF1	4	45	0.0888889
ENSG00000100711.14	ZFYVE21	4	145	0.0275862
ENSG00000100722.20	ZC3H14	4	62	0.0645161
ENSG00000100906.12	NFKBIA	4	172	0.0232558
ENSG00000101246.20	ARFRP1	4	87	0.045977
ENSG00000101337.16	TM9SF4	4	104	0.0384615
ENSG00000101665.10	SMAD7	4	76	0.0526316
ENSG00000102710.21	SUPT20H	4	27	0.148148
ENSG00000102893.18	PHKB	4	62	0.0645161
ENSG00000102974.16	CTCF	4	55	0.0727273
ENSG00000103018.18	CYB5B	4	168	0.0238095
ENSG00000103024.8	NME3	4	84	0.047619
ENSG00000103066.13	PLA2G15	4	127	0.0314961
ENSG00000103121.9	CMC2	4	86	0.0465116
ENSG00000103241.7	FOXF1	4	17	0.235294
ENSG00000103343.13	ZNF174	4	57	0.0701754
ENSG00000103415.12	HMOX2	4	124	0.0322581
ENSG00000103546.19	SLC6A2	4	30	0.133333
ENSG00000103707.10	MTFMT	4	37	0.108108
ENSG00000104142.11	VPS18	4	58	0.0689655
ENSG00000104218.16	CSPP1	4	31	0.129032
ENSG00000104299.15	INTS9	4	47	0.0851064
ENSG00000104369.5	JPH1	4	25	0.16
ENSG00000104419.17	NDRG1	4	164	0.0243902
ENSG00000104529.19	EEF1D	4	131	0.0305344
ENSG00000104853.16	CLPTM1	4	147	0.0272109
ENSG00000104872.11	PIH1D1	4	156	0.025641
ENSG00000104904.12	OAZ1	4	29	0.137931
ENSG00000104969.11	SGTA	4	142	0.028169
ENSG00000105137.13	SYDE1	4	128	0.03125
ENSG00000105438.9	KDELR1	4	71	0.056338
ENSG00000105443.17	CYTH2	4	56	0.0714286
ENSG00000105655.19	ISYNA1	4	130	0.0307692
ENSG00000105700.11	KXD1	4	145	0.0275862
ENSG00000105707.15	HPN	4	110	0.0363636
ENSG00000105755.8	ETHE1	4	67	0.0597015
ENSG00000105851.11	PIK3CG	4	14	0.285714
ENSG00000105982.17	RNF32	4	41	0.097561
ENSG00000106080.11	FKBP14	4	76	0.0526316
ENSG00000106346.12	USP42	4	81	0.0493827
ENSG00000106348.19	IMPDH1	4	28	0.142857
ENSG00000106483.12	SFRP4	4	10	0.4
ENSG00000106571.15	GLI3	4	58	0.0689655
ENSG00000106609.16	TMEM248	4	121	0.0330579
ENSG00000106948.17	AKNA	4	14	0.285714
ENSG00000106976.22	DNM1	4	36	0.111111
ENSG00000106992.19	AK1	4	83	0.0481928
ENSG00000107281.10	NPDC1	4	90	0.0444444
ENSG00000107372.13	ZFAND5	4	152	0.0263158
ENSG00000107581.14	EIF3A	4	73	0.0547945
ENSG00000107593.17	PKD2L1	4	9	0.444444
ENSG00000107672.15	NSMCE4A	4	31	0.129032
ENSG00000107789.16	MINPP1	4	15	0.266667
ENSG00000107874.11	CUEDC2	4	103	0.038835
ENSG00000108039.18	XPNPEP1	4	44	0.0909091
ENSG00000108055.11	SMC3	4	49	0.0816327
ENSG00000108106.14	UBE2S	4	9	0.444444
ENSG00000108556.10	CHRNE	4	26	0.153846
ENSG00000108953.17	YWHAE	4	68	0.0588235
ENSG00000109084.14	TMEM97	4	39	0.102564
ENSG00000109466.14	KLHL2	4	85	0.0470588
ENSG00000109606.13	DHX15	4	48	0.0833333
ENSG00000109971.14	HSPA8	4	120	0.0333333
ENSG00000110321.19	EIF4G2	4	54	0.0740741
ENSG00000110442.12	COMMD9	4	28	0.142857
ENSG00000111275.13	ALDH2	4	30	0.133333
ENSG00000111669.15	TPI1	4	37	0.108108
ENSG00000111679.17	PTPN6	4	48	0.0833333
ENSG00000111726.13	CMAS	4	108	0.037037
ENSG00000111843.14	TMEM14C	4	143	0.027972
ENSG00000112146.17	FBXO9	4	86	0.0465116
ENSG00000112195.9	TREML2	4	7	0.571429
ENSG00000112232.10	KHDRBS2	4	10	0.4
ENSG00000112357.14	PEX7	4	74	0.0540541
ENSG00000112511.18	PHF1	4	22	0.181818
ENSG00000112715.26	VEGFA	4	196	0.0204082
ENSG00000112983.18	BRD8	4	51	0.0784314
ENSG00000113205.5	PCDHB3	4	37	0.108108
ENSG00000113296.14	THBS4	4	12	0.333333
ENSG00000113384.14	GOLPH3	4	47	0.0851064
ENSG00000113456.20	RAD1	4	35	0.114286
ENSG00000113583.8	C5orf15	4	57	0.0701754
ENSG00000113971.21	NPHP3	4	23	0.173913
ENSG00000114353.17	GNAI2	4	44	0.0909091
ENSG00000114416.19	FXR1	4	46	0.0869565
ENSG00000115129.14	TP53I3	4	53	0.0754717
ENSG00000115138.11	POMC	4	17	0.235294
ENSG00000115318.12	LOXL3	4	40	0.1
ENSG00000115421.13	PAPOLG	4	47	0.0851064
ENSG00000115524.17	SF3B1	4	119	0.0336134
ENSG00000115541.11	HSPE1	4	99	0.040404
ENSG00000115762.17	PLEKHB2	4	80	0.05
ENSG00000115866.11	DARS1	4	33	0.121212
ENSG00000115998.8	C2orf42	4	56	0.0714286
ENSG00000116128.12	BCL9	4	65	0.0615385
ENSG00000116161.18	CACYBP	4	141	0.0283688
ENSG00000116580.20	GON4L	4	31	0.129032
ENSG00000116663.11	FBXO6	4	59	0.0677966
ENSG00000116793.16	PHTF1	4	121	0.0330579
ENSG00000116983.13	HPCAL4	4	28	0.142857
ENSG00000117133.11	RPF1	4	109	0.0366972
ENSG00000117143.14	UAP1	4	32	0.125
ENSG00000117318.9	ID3	4	171	0.0233918
ENSG00000117395.13	EBNA1BP2	4	119	0.0336134
ENSG00000117650.13	NEK2	4	10	0.4
ENSG00000117724.15	CENPF	4	30	0.133333
ENSG00000118271.12	TTR	4	41	0.097561
ENSG00000118369.13	USP35	4	7	0.571429
ENSG00000118407.15	FILIP1	4	41	0.097561
ENSG00000118804.9	STBD1	4	14	0.285714
ENSG00000119401.11	TRIM32	4	64	0.0625
ENSG00000119640.9	ACYP1	4	94	0.0425532
ENSG00000119655.11	NPC2	4	13	0.307692
ENSG00000119725.21	ZNF410	4	40	0.1
ENSG00000119912.18	IDE	4	33	0.121212
ENSG00000120063.10	GNA13	4	67	0.0597015
ENSG00000120699.14	EXOSC8	4	91	0.043956
ENSG00000120738.8	EGR1	4	12	0.333333
ENSG00000120784.17	ZFP30	4	49	0.0816327
ENSG00000120832.11	MTERF2	4	30	0.133333
ENSG00000120896.14	SORBS3	4	158	0.0253165
ENSG00000121690.11	DEPDC7	4	60	0.0666667
ENSG00000121774.18	KHDRBS1	4	20	0.2
ENSG00000121931.16	LRIF1	4	80	0.05
ENSG00000122008.16	POLK	4	125	0.032
ENSG00000122025.15	FLT3	4	7	0.571429
ENSG00000122386.11	ZNF205	4	35	0.114286
ENSG00000122435.11	TRMT13	4	59	0.0677966
ENSG00000123297.20	TSFM	4	51	0.0784314
ENSG00000123427.17	EEF1AKMT3	4	58	0.0689655
ENSG00000124496.13	TRERF1	4	23	0.173913
ENSG00000124785.9	NRN1	4	13	0.307692
ENSG00000124795.17	DEK	4	99	0.040404
ENSG00000125149.12	PHAF1	4	89	0.0449438
ENSG00000125457.15	MIF4GD	4	50	0.08
ENSG00000125869.10	LAMP5	4	34	0.117647
ENSG00000126001.17	CEP250	4	17	0.235294
ENSG00000126067.12	PSMB2	4	37	0.108108
ENSG00000126216.15	TUBGCP3	4	104	0.0384615
ENSG00000126231.15	PROZ	4	20	0.2
ENSG00000126653.18	NSRP1	4	127	0.0314961
ENSG00000126709.16	IFI6	4	22	0.181818
ENSG00000126821.8	SGPP1	4	38	0.105263
ENSG00000126883.19	NUP214	4	73	0.0547945
ENSG00000127511.10	SIN3B	4	62	0.0645161
ENSG00000128266.9	GNAZ	4	26	0.153846
ENSG00000128268.12	MGAT3	4	28	0.142857
ENSG00000128283.7	CDC42EP1	4	129	0.0310078
ENSG00000128311.14	TST	4	50	0.08
ENSG00000128567.17	PODXL	4	208	0.0192308
ENSG00000128581.17	IFT22	4	104	0.0384615
ENSG00000128609.16	NDUFA5	4	16	0.25
ENSG00000128654.14	MTX2	4	86	0.0465116
ENSG00000128694.12	OSGEPL1	4	49	0.0816327
ENSG00000128789.22	PSMG2	4	133	0.0300752
ENSG00000128917.8	DLL4	4	25	0.16
ENSG00000129028.9	THAP10	4	79	0.0506329
ENSG00000129083.13	COPB1	4	92	0.0434783
ENSG00000130255.13	RPL36	4	22	0.181818
ENSG00000130300.9	PLVAP	4	52	0.0769231
ENSG00000130475.16	FCHO1	4	20	0.2
ENSG00000130748.7	TMEM160	4	55	0.0727273
ENSG00000131043.13	AAR2	4	64	0.0625
ENSG00000131408.15	NR1H2	4	78	0.0512821
ENSG00000131473.17	ACLY	4	91	0.043956
ENSG00000131788.16	PIAS3	4	64	0.0625
ENSG00000131931.8	THAP1	4	43	0.0930233
ENSG00000132002.9	DNAJB1	4	127	0.0314961
ENSG00000132603.15	NIP7	4	41	0.097561
ENSG00000132749.11	TESMIN	4	15	0.266667
ENSG00000132840.10	BHMT2	4	55	0.0727273
ENSG00000133104.14	SPART	4	124	0.0322581
ENSG00000133265.11	HSPBP1	4	29	0.137931
ENSG00000133794.20	BMAL1	4	17	0.235294
ENSG00000134057.15	CCNB1	4	70	0.0571429
ENSG00000134256.13	CD101	4	9	0.444444
ENSG00000134308.14	YWHAQ	4	7	0.571429
ENSG00000135253.16	KCP	4	26	0.153846
ENSG00000135297.17	MTO1	4	71	0.056338
ENSG00000135521.9	LTV1	4	52	0.0769231
ENSG00000135697.10	BCO1	4	25	0.16
ENSG00000135749.20	PCNX2	4	24	0.166667
ENSG00000135829.17	DHX9	4	57	0.0701754
ENSG00000135835.12	KIAA1614	4	21	0.190476
ENSG00000135900.4	MRPL44	4	120	0.0333333
ENSG00000136305.12	CIDEB	4	42	0.0952381
ENSG00000136631.16	VPS45	4	26	0.153846
ENSG00000136828.19	RALGPS1	4	32	0.125
ENSG00000136859.10	ANGPTL2	4	92	0.0434783
ENSG00000136908.18	DPM2	4	74	0.0540541
ENSG00000137076.22	TLN1	4	160	0.025
ENSG00000137142.5	IGFBPL1	4	19	0.210526
ENSG00000137267.7	TUBB2A	4	8	0.5
ENSG00000137497.19	NUMA1	4	105	0.0380952
ENSG00000137509.12	PRCP	4	180	0.0222222
ENSG00000137720.8	CFAP68	4	98	0.0408163
ENSG00000137807.16	KIF23	4	18	0.222222
ENSG00000137831.15	UACA	4	144	0.0277778
ENSG00000137860.12	SLC28A2	4	7	0.571429
ENSG00000137875.4	BCL2L10	4	11	0.363636
ENSG00000138085.18	ATRAID	4	115	0.0347826
ENSG00000138134.12	STAMBPL1	4	10	0.4
ENSG00000138152.10	BTBD16	4	16	0.25
ENSG00000138175.9	ARL3	4	67	0.0597015
ENSG00000138386.17	NAB1	4	41	0.097561
ENSG00000138623.10	SEMA7A	4	53	0.0754717
ENSG00000138660.12	AP1AR	4	48	0.0833333
ENSG00000138670.19	RASGEF1B	4	27	0.148148
ENSG00000138722.10	MMRN1	4	4	1
ENSG00000138735.16	PDE5A	4	20	0.2
ENSG00000138758.12	SEPTIN11	4	199	0.0201005
ENSG00000139218.18	SCAF11	4	163	0.0245399
ENSG00000139266.6	MARCHF9	4	42	0.0952381
ENSG00000139329.5	LUM	4	25	0.16
ENSG00000139410.15	SDSL	4	49	0.0816327
ENSG00000139631.20	CSAD	4	14	0.285714
ENSG00000139641.13	ESYT1	4	85	0.0470588
ENSG00000139645.11	ANKRD52	4	42	0.0952381
ENSG00000139722.7	VPS37B	4	92	0.0434783
ENSG00000140264.22	SERF2	4	98	0.0408163
ENSG00000140280.14	LYSMD2	4	32	0.125
ENSG00000140319.11	SRP14	4	121	0.0330579
ENSG00000140391.15	TSPAN3	4	128	0.03125
ENSG00000140675.13	SLC5A2	4	15	0.266667
ENSG00000140688.18	RUSF1	4	31	0.129032
ENSG00000140694.18	PARN	4	18	0.222222
ENSG00000140743.8	CDR2	4	29	0.137931
ENSG00000140830.9	TXNL4B	4	44	0.0909091
ENSG00000141298.19	SSH2	4	24	0.166667
ENSG00000141380.14	SS18	4	106	0.0377358
ENSG00000141480.18	ARRB2	4	81	0.0493827
ENSG00000141646.16	SMAD4	4	57	0.0701754
ENSG00000142002.19	DPP9	4	61	0.0655738
ENSG00000142039.4	CCDC97	4	54	0.0740741
ENSG00000142185.18	TRPM2	4	22	0.181818
ENSG00000142207.7	URB1	4	36	0.111111
ENSG00000142634.13	EFHD2	4	75	0.0533333
ENSG00000142731.11	PLK4	4	19	0.210526
ENSG00000142910.16	TINAGL1	4	57	0.0701754
ENSG00000143368.10	SF3B4	4	16	0.25
ENSG00000143375.15	CGN	4	35	0.114286
ENSG00000143384.14	MCL1	4	150	0.0266667
ENSG00000143633.13	C1orf131	4	70	0.0571429
ENSG00000143753.14	DEGS1	4	154	0.025974
ENSG00000143793.13	C1orf35	4	54	0.0740741
ENSG00000143882.12	ATP6V1C2	4	25	0.16
ENSG00000143889.16	HNRNPLL	4	55	0.0727273
ENSG00000144021.3	CIAO1	4	105	0.0380952
ENSG00000144048.11	DUSP11	4	107	0.0373832
ENSG00000144118.14	RALB	4	142	0.028169
ENSG00000144228.9	SPOPL	4	78	0.0512821
ENSG00000144229.13	THSD7B	4	5	0.8
ENSG00000144674.19	GOLGA4	4	142	0.028169
ENSG00000144893.13	MED12L	4	34	0.117647
ENSG00000145020.16	AMT	4	81	0.0493827
ENSG00000145088.9	EAF2	4	35	0.114286
ENSG00000145423.5	SFRP2	4	18	0.222222
ENSG00000145494.12	NDUFS6	4	16	0.25
ENSG00000145649.8	GZMA	4	42	0.0952381
ENSG00000145703.17	IQGAP2	4	217	0.0184332
ENSG00000145730.21	PAM	4	159	0.0251572
ENSG00000145780.8	FEM1C	4	73	0.0547945
ENSG00000145860.13	RNF145	4	63	0.0634921
ENSG00000145908.14	ZNF300	4	22	0.181818
ENSG00000146463.12	ZMYM4	4	56	0.0714286
ENSG00000146530.15	VWDE	4	4	1
ENSG00000146701.12	MDH2	4	141	0.0283688
ENSG00000146904.9	EPHA1	4	7	0.571429
ENSG00000146955.11	RAB19	4	20	0.2
ENSG00000147471.12	PLPBP	4	75	0.0533333
ENSG00000147535.17	PLPP5	4	70	0.0571429
ENSG00000147601.15	TERF1	4	33	0.121212
ENSG00000147669.11	POLR2K	4	78	0.0512821
ENSG00000147684.10	NDUFB9	4	51	0.0784314
ENSG00000147854.17	UHRF2	4	24	0.166667
ENSG00000147905.18	ZCCHC7	4	38	0.105263
ENSG00000148229.13	POLE3	4	89	0.0449438
ENSG00000148334.16	PTGES2	4	72	0.0555556
ENSG00000148459.16	PDSS1	4	9	0.444444
ENSG00000148516.23	ZEB1	4	86	0.0465116
ENSG00000148660.22	CAMK2G	4	22	0.181818
ENSG00000148672.10	GLUD1	4	42	0.0952381
ENSG00000149136.9	SSRP1	4	75	0.0533333
ENSG00000149150.9	SLC43A1	4	52	0.0769231
ENSG00000149256.16	TENM4	4	21	0.190476
ENSG00000149308.17	NPAT	4	58	0.0689655
ENSG00000150275.20	PCDH15	4	9	0.444444
ENSG00000150281.7	CTF1	4	28	0.142857
ENSG00000150627.16	WDR17	4	12	0.333333
ENSG00000150637.9	CD226	4	12	0.333333
ENSG00000150722.11	PPP1R1C	4	11	0.363636
ENSG00000150907.10	FOXO1	4	38	0.105263
ENSG00000150991.16	UBC	4	123	0.0325203
ENSG00000151136.15	ABTB3	4	7	0.571429
ENSG00000151332.20	MBIP	4	86	0.0465116
ENSG00000151461.20	UPF2	4	60	0.0666667
ENSG00000151465.14	CDC123	4	130	0.0307692
ENSG00000151490.15	PTPRO	4	218	0.0183486
ENSG00000151789.13	ZNF385D	4	11	0.363636
ENSG00000151923.18	TIAL1	4	32	0.125
ENSG00000152147.11	GEMIN6	4	37	0.108108
ENSG00000152413.15	HOMER1	4	16	0.25
ENSG00000152465.18	NMT2	4	44	0.0909091
ENSG00000152558.15	TMEM123	4	134	0.0298507
ENSG00000152661.9	GJA1	4	53	0.0754717
ENSG00000153071.15	DAB2	4	192	0.0208333
ENSG00000153086.14	ACMSD	4	29	0.137931
ENSG00000153214.11	TMEM87B	4	100	0.04
ENSG00000153563.17	CD8A	4	28	0.142857
ENSG00000153993.14	SEMA3D	4	6	0.666667
ENSG00000154511.12	DIPK1A	4	41	0.097561
ENSG00000155366.17	RHOC	4	34	0.117647
ENSG00000155508.14	CNOT8	4	78	0.0512821
ENSG00000155744.10	HYCC2	4	49	0.0816327
ENSG00000156042.19	CFAP70	4	7	0.571429
ENSG00000156136.10	DCK	4	87	0.045977
ENSG00000156261.13	CCT8	4	145	0.0275862
ENSG00000156711.17	MAPK13	4	33	0.121212
ENSG00000156966.7	B3GNT7	4	15	0.266667
ENSG00000156983.17	BRPF1	4	24	0.166667
ENSG00000156990.14	RPUSD3	4	61	0.0655738
ENSG00000157445.16	CACNA2D3	4	8	0.5
ENSG00000158022.7	TRIM63	4	9	0.444444
ENSG00000158113.13	LRRC43	4	18	0.222222
ENSG00000158195.11	WASF2	4	85	0.0470588
ENSG00000158286.13	RNF207	4	32	0.125
ENSG00000158292.7	GPR153	4	16	0.25
ENSG00000159214.13	CCDC24	4	29	0.137931
ENSG00000159377.11	PSMB4	4	121	0.0330579
ENSG00000160062.15	ZBTB8A	4	29	0.137931
ENSG00000160075.12	SSU72	4	132	0.030303
ENSG00000160563.14	MED27	4	54	0.0740741
ENSG00000160679.14	CHTOP	4	69	0.057971
ENSG00000160688.19	FLAD1	4	28	0.142857
ENSG00000160972.10	PPP1R16A	4	126	0.031746
ENSG00000161011.20	SQSTM1	4	163	0.0245399
ENSG00000161203.14	AP2M1	4	139	0.028777
ENSG00000161526.15	SAP30BP	4	60	0.0666667
ENSG00000161643.13	SIGLEC16	4	5	0.8
ENSG00000161999.13	JMJD8	4	103	0.038835
ENSG00000162066.16	AMDHD2	4	62	0.0645161
ENSG00000162231.14	NXF1	4	112	0.0357143
ENSG00000162365.13	CYP4A22	4	4	1
ENSG00000162373.13	BEND5	4	67	0.0597015
ENSG00000162543.6	UBXN10	4	21	0.190476
ENSG00000162687.19	KCNT2	4	15	0.266667
ENSG00000162927.14	PUS10	4	67	0.0597015
ENSG00000162998.5	FRZB	4	86	0.0465116
ENSG00000163001.12	CFAP36	4	86	0.0465116
ENSG00000163346.17	PBXIP1	4	138	0.0289855
ENSG00000163364.12	LINC01116	4	33	0.121212
ENSG00000163430.13	FSTL1	4	166	0.0240964
ENSG00000163468.15	CCT3	4	45	0.0888889
ENSG00000163481.8	RNF25	4	65	0.0615385
ENSG00000163739.5	CXCL1	4	17	0.235294
ENSG00000163945.19	UVSSA	4	67	0.0597015
ENSG00000163956.13	LRPAP1	4	181	0.0220994
ENSG00000164007.11	CLDN19	4	39	0.102564
ENSG00000164062.13	APEH	4	98	0.0408163
ENSG00000164080.14	RAD54L2	4	59	0.0677966
ENSG00000164081.13	TEX264	4	106	0.0377358
ENSG00000164663.15	USP49	4	15	0.266667
ENSG00000164707.16	SLC13A4	4	12	0.333333
ENSG00000165124.19	SVEP1	4	12	0.333333
ENSG00000165312.7	OTUD1	4	38	0.105263
ENSG00000165379.14	LRFN5	4	19	0.210526
ENSG00000165389.7	SPTSSA	4	52	0.0769231
ENSG00000165495.16	PKNOX2	4	59	0.0677966
ENSG00000165661.18	QSOX2	4	14	0.285714
ENSG00000165821.12	SALL2	4	101	0.039604
ENSG00000166004.15	CEP295	4	55	0.0727273
ENSG00000166311.10	SMPD1	4	129	0.0310078
ENSG00000166352.18	IFTAP	4	68	0.0588235
ENSG00000166478.10	ZNF143	4	50	0.08
ENSG00000166710.23	B2M	4	93	0.0430108
ENSG00000166743.10	ACSM1	4	5	0.8
ENSG00000166816.15	LDHD	4	34	0.117647
ENSG00000166908.18	PIP4K2C	4	118	0.0338983
ENSG00000167105.8	TMEM92	4	5	0.8
ENSG00000167118.11	URM1	4	75	0.0533333
ENSG00000167130.18	DOLPP1	4	95	0.0421053
ENSG00000167157.11	PRRX2	4	29	0.137931
ENSG00000167363.14	FN3K	4	27	0.148148
ENSG00000167377.19	ZNF23	4	44	0.0909091
ENSG00000167595.16	PROSER3	4	18	0.222222
ENSG00000167645.17	YIF1B	4	100	0.04
ENSG00000167646.14	DNAAF3	4	17	0.235294
ENSG00000167657.14	DAPK3	4	136	0.0294118
ENSG00000167792.13	NDUFV1	4	46	0.0869565
ENSG00000167850.4	CD300C	4	43	0.0930233
ENSG00000167874.7	TMEM88	4	40	0.1
ENSG00000167895.16	TMC8	4	17	0.235294
ENSG00000167930.17	FAM234A	4	129	0.0310078
ENSG00000167977.9	KCTD5	4	59	0.0677966
ENSG00000167995.17	BEST1	4	10	0.4
ENSG00000168259.17	DNAJC7	4	56	0.0714286
ENSG00000168275.16	COA6	4	92	0.0434783
ENSG00000168502.18	MTCL1	4	11	0.363636
ENSG00000168564.6	CDKN2AIP	4	65	0.0615385
ENSG00000168894.10	RNF181	4	54	0.0740741
ENSG00000169047.6	IRS1	4	21	0.190476
ENSG00000169379.17	ARL13B	4	30	0.133333
ENSG00000169413.3	RNASE6	4	42	0.0952381
ENSG00000169418.10	NPR1	4	77	0.0519481
ENSG00000169583.13	CLIC3	4	19	0.210526
ENSG00000169860.7	P2RY1	4	37	0.108108
ENSG00000169902.15	TPST1	4	49	0.0816327
ENSG00000169926.11	KLF13	4	53	0.0754717
ENSG00000170142.12	UBE2E1	4	19	0.210526
ENSG00000170234.13	PWWP2A	4	55	0.0727273
ENSG00000170265.12	ZNF282	4	44	0.0909091
ENSG00000170312.17	CDK1	4	54	0.0740741
ENSG00000170370.12	EMX2	4	33	0.121212
ENSG00000170482.17	SLC23A1	4	23	0.173913
ENSG00000170689.10	HOXB9	4	39	0.102564
ENSG00000170837.3	GPR27	4	26	0.153846
ENSG00000170921.16	TANC2	4	16	0.25
ENSG00000171316.14	CHD7	4	45	0.0888889
ENSG00000171443.7	ZNF524	4	129	0.0310078
ENSG00000171451.15	DSEL	4	31	0.129032
ENSG00000171475.14	WIPF2	4	56	0.0714286
ENSG00000171827.11	ZNF570	4	53	0.0754717
ENSG00000171862.15	PTEN	4	129	0.0310078
ENSG00000171992.13	SYNPO	4	153	0.0261438
ENSG00000172197.11	MBOAT1	4	22	0.181818
ENSG00000172346.15	CSDC2	4	114	0.0350877
ENSG00000172380.6	GNG12	4	159	0.0251572
ENSG00000172409.7	CLP1	4	24	0.166667
ENSG00000172426.16	RSPH9	4	38	0.105263
ENSG00000172531.16	PPP1CA	4	30	0.133333
ENSG00000172590.18	MRPL52	4	170	0.0235294
ENSG00000172638.13	EFEMP2	4	149	0.0268456
ENSG00000172888.12	ZNF621	4	71	0.056338
ENSG00000173141.5	MRPL57	4	54	0.0740741
ENSG00000173473.11	SMARCC1	4	84	0.047619
ENSG00000173535.15	TNFRSF10C	4	29	0.137931
ENSG00000174059.17	CD34	4	188	0.0212766
ENSG00000174332.6	GLIS1	4	20	0.2
ENSG00000174799.12	CEP135	4	20	0.2
ENSG00000175197.13	DDIT3	4	72	0.0555556
ENSG00000175216.15	CKAP5	4	45	0.0888889
ENSG00000175311.7	ANKS4B	4	32	0.125
ENSG00000175324.10	LSM1	4	75	0.0533333
ENSG00000175354.20	PTPN2	4	58	0.0689655
ENSG00000175471.20	MCTP1	4	30	0.133333
ENSG00000175544.14	CABP4	4	14	0.285714
ENSG00000175938.7	ORAI3	4	47	0.0851064
ENSG00000176087.16	SLC35A4	4	130	0.0307692
ENSG00000176171.12	BNIP3	4	127	0.0314961
ENSG00000176435.7	CLEC14A	4	94	0.0425532
ENSG00000176597.12	B3GNT5	4	13	0.307692
ENSG00000176678.6	FOXL1	4	12	0.333333
ENSG00000176697.20	BDNF	4	6	0.666667
ENSG00000176890.16	TYMS	4	16	0.25
ENSG00000176909.12	MAMSTR	4	24	0.166667
ENSG00000176953.13	NFATC2IP	4	85	0.0470588
ENSG00000177051.6	FBXO46	4	62	0.0645161
ENSG00000177398.19	UMODL1	4	5	0.8
ENSG00000177556.12	ATOX1	4	52	0.0769231
ENSG00000177595.19	PIDD1	4	56	0.0714286
ENSG00000177640.16	CASC2	4	69	0.057971
ENSG00000177733.7	HNRNPA0	4	60	0.0666667
ENSG00000177807.10	KCNJ10	4	50	0.08
ENSG00000178149.17	DALRD3	4	62	0.0645161
ENSG00000178409.14	BEND3	4	11	0.363636
ENSG00000178826.11	TMEM139	4	17	0.235294
ENSG00000178935.5	ZNF552	4	22	0.181818
ENSG00000179262.10	RAD23A	4	54	0.0740741
ENSG00000179632.10	MAF1	4	77	0.0519481
ENSG00000179743.4	SPEN-AS1	4	41	0.097561
ENSG00000179761.12	PIPOX	4	38	0.105263
ENSG00000179914.5	ITLN1	4	8	0.5
ENSG00000179921.15	GPBAR1	4	36	0.111111
ENSG00000180035.13	ZNF48	4	61	0.0655738
ENSG00000180340.7	FZD2	4	41	0.097561
ENSG00000180537.13	RNF182	4	8	0.5
ENSG00000180767.11	CHST13	4	26	0.153846
ENSG00000180992.7	MRPL14	4	142	0.028169
ENSG00000181029.9	TRAPPC5	4	119	0.0336134
ENSG00000181350.12	LRRC75A	4	37	0.108108
ENSG00000181467.5	RAP2B	4	44	0.0909091
ENSG00000181690.8	PLAG1	4	20	0.2
ENSG00000181778.5	TMEM252	4	17	0.235294
ENSG00000181788.4	SIAH2	4	41	0.097561
ENSG00000181817.6	LSM10	4	123	0.0325203
ENSG00000181904.9	C5orf24	4	57	0.0701754
ENSG00000182050.14	MGAT4C	4	7	0.571429
ENSG00000182093.16	GET1	4	105	0.0380952
ENSG00000182175.15	RGMA	4	15	0.266667
ENSG00000182327.8	GLTPD2	4	64	0.0625
ENSG00000182810.7	DDX28	4	61	0.0655738
ENSG00000183520.12	UTP11	4	27	0.148148
ENSG00000184156.18	KCNQ3	4	4	1
ENSG00000184436.12	THAP7	4	118	0.0338983
ENSG00000184465.16	WDR27	4	17	0.235294
ENSG00000184752.14	NDUFA12	4	16	0.25
ENSG00000184838.15	PRR16	4	39	0.102564
ENSG00000185000.12	DGAT1	4	54	0.0740741
ENSG00000185022.12	MAFF	4	58	0.0689655
ENSG00000185347.19	TEDC1	4	25	0.16
ENSG00000185414.20	MRPL30	4	43	0.0930233
ENSG00000185561.10	TLCD2	4	45	0.0888889
ENSG00000185664.15	PMEL	4	20	0.2
ENSG00000185818.8	NAT8L	4	4	1
ENSG00000185900.11	POMK	4	17	0.235294
ENSG00000186105.8	LRRC70	4	19	0.210526
ENSG00000186130.5	ZBTB6	4	44	0.0909091
ENSG00000186187.12	ZNRF1	4	33	0.121212
ENSG00000186212.4	SOWAHB	4	19	0.210526
ENSG00000186298.12	PPP1CC	4	82	0.0487805
ENSG00000186350.12	RXRA	4	107	0.0373832
ENSG00000186352.9	ANKRD37	4	24	0.166667
ENSG00000186564.6	FOXD2	4	15	0.266667
ENSG00000186577.14	SMIM29	4	73	0.0547945
ENSG00000187323.13	DCC	4	12	0.333333
ENSG00000187531.14	SIRT7	4	38	0.105263
ENSG00000187555.17	USP7	4	25	0.16
ENSG00000187607.16	ZNF286A	4	74	0.0540541
ENSG00000187616.5	MYMK	4	10	0.4
ENSG00000187650.4	VMAC	4	32	0.125
ENSG00000188343.14	CIBAR1	4	63	0.0634921
ENSG00000188486.4	H2AX	4	57	0.0701754
ENSG00000188603.22	CLN3	4	56	0.0714286
ENSG00000188732.11	FAM221A	4	41	0.097561
ENSG00000188738.16	FSIP2	4	9	0.444444
ENSG00000189046.11	ALKBH2	4	33	0.121212
ENSG00000189171.15	S100A13	4	38	0.105263
ENSG00000196072.12	BLOC1S2	4	64	0.0625
ENSG00000196209.13	SIRPB2	4	20	0.2
ENSG00000196376.11	SLC35F1	4	4	1
ENSG00000196460.14	RFX8	4	12	0.333333
ENSG00000196557.14	CACNA1H	4	21	0.190476
ENSG00000196591.12	HDAC2	4	62	0.0645161
ENSG00000196646.12	ZNF136	4	23	0.173913
ENSG00000196689.13	TRPV1	4	11	0.363636
ENSG00000197122.13	SRC	4	25	0.16
ENSG00000197162.10	ZNF785	4	19	0.210526
ENSG00000197208.6	SLC22A4	4	45	0.0888889
ENSG00000197355.11	UAP1L1	4	18	0.222222
ENSG00000197579.8	TOPORS	4	33	0.121212
ENSG00000197694.19	SPTAN1	4	109	0.0366972
ENSG00000197734.10	C14orf178	4	9	0.444444
ENSG00000197756.10	RPL37A	4	32	0.125
ENSG00000197798.9	FAM118B	4	43	0.0930233
ENSG00000197858.12	GPAA1	4	63	0.0634921
ENSG00000198169.9	ZNF251	4	42	0.0952381
ENSG00000198331.11	HYLS1	4	43	0.0930233
ENSG00000198408.14	OGA	4	49	0.0816327
ENSG00000198429.10	ZNF69	4	59	0.0677966
ENSG00000198482.14	ZNF808	4	18	0.222222
ENSG00000198561.16	CTNND1	4	133	0.0300752
ENSG00000198707.17	CEP290	4	67	0.0597015
ENSG00000198824.8	CHAMP1	4	30	0.133333
ENSG00000198863.8	RUNDC1	4	57	0.0701754
ENSG00000204099.12	NEU4	4	20	0.2
ENSG00000204764.14	RANBP17	4	17	0.235294
ENSG00000205138.4	SDHAF1	4	72	0.0555556
ENSG00000205364.4	MT1M	4	29	0.137931
ENSG00000205726.15	ITSN1	4	26	0.153846
ENSG00000205744.10	DENND1C	4	38	0.105263
ENSG00000206129.4	LINC03069	4	24	0.166667
ENSG00000211663.2	IGLV3-19	4	4	1
ENSG00000211772.11	TRBC2	4	16	0.25
ENSG00000213088.13	ACKR1	4	11	0.363636
ENSG00000213190.4	MLLT11	4	58	0.0689655
ENSG00000213809.9	KLRK1	4	23	0.173913
ENSG00000213904.11	LIPE-AS1	4	17	0.235294
ENSG00000213918.11	DNASE1	4	21	0.190476
ENSG00000213928.10	IRF9	4	33	0.121212
ENSG00000214226.9	C17orf67	4	58	0.0689655
ENSG00000214814.7	FER1L6	4	5	0.8
ENSG00000215030.5	RPL13P12	4	4	1
ENSG00000221821.4	C6orf226	4	17	0.235294
ENSG00000221838.11	AP4M1	4	42	0.0952381
ENSG00000224043.9	CCNT2-AS1	4	17	0.235294
ENSG00000224051.7	CPTP	4	115	0.0347826
ENSG00000224812.4	TMEM72-AS1	4	23	0.173913
ENSG00000225342.2	LRRK2-DT	4	29	0.137931
ENSG00000225921.7	NOL7	4	37	0.108108
ENSG00000225968.8	ELFN1	4	6	0.666667
ENSG00000226026.7	RWDD3-DT	4	5	0.8
ENSG00000226210.3	WASH8P	4	9	0.444444
ENSG00000226471.7	ENSG00000226471	4	21	0.190476
ENSG00000226581.4	LINC02848	4	21	0.190476
ENSG00000226690.9	ENSG00000226690	4	8	0.5
ENSG00000227479.1	ENSG00000227479	4	12	0.333333
ENSG00000228201.1	ENSG00000228201	4	7	0.571429
ENSG00000228509.7	ENSG00000228509	4	8	0.5
ENSG00000228748.2	ENSG00000228748	4	37	0.108108
ENSG00000229124.8	VIM-AS1	4	18	0.222222
ENSG00000229214.2	LINC00242	4	18	0.222222
ENSG00000230945.1	LINC01507	4	32	0.125
ENSG00000231367.6	LINC02613	4	10	0.4
ENSG00000231770.8	TMEM44-AS1	4	30	0.133333
ENSG00000232070.9	TMEM253	4	11	0.363636
ENSG00000232112.3	TMA7	4	92	0.0434783
ENSG00000232533.3	FAM131B-AS2	4	34	0.117647
ENSG00000232838.4	PET117	4	41	0.097561
ENSG00000233008.8	LINC01725	4	16	0.25
ENSG00000233016.9	SNHG7	4	21	0.190476
ENSG00000234350.7	ERICH2-DT	4	17	0.235294
ENSG00000234719.9	NPIPB2	4	8	0.5
ENSG00000235831.8	BHLHE40-AS1	4	15	0.266667
ENSG00000235997.4	LINC01936	4	25	0.16
ENSG00000236915.3	CLCA4-AS1	4	26	0.153846
ENSG00000237222.4	LINC01968	4	5	0.8
ENSG00000237943.8	PRKCQ-AS1	4	8	0.5
ENSG00000239653.1	PSMD6-AS2	4	45	0.0888889
ENSG00000241360.2	PDXP	4	39	0.102564
ENSG00000241399.7	CD302	4	85	0.0470588
ENSG00000241468.8	ATP5MF	4	18	0.222222
ENSG00000242048.3	PRKAG2-AS2	4	9	0.444444
ENSG00000242125.3	SNHG3	4	36	0.111111
ENSG00000243749.2	TMEM35B	4	41	0.097561
ENSG00000244687.13	UBE2V1	4	111	0.036036
ENSG00000246225.7	ENSG00000246225	4	24	0.166667
ENSG00000246379.8	GNAO1-DT	4	21	0.190476
ENSG00000247228.3	ENSG00000247228	4	5	0.8
ENSG00000247950.9	SEC24B-AS1	4	12	0.333333
ENSG00000248079.4	DPH6-DT	4	16	0.25
ENSG00000248487.10	ABHD14A	4	42	0.0952381
ENSG00000248905.10	FMN1	4	13	0.307692
ENSG00000249252.5	C1QTNF7-AS1	4	31	0.129032
ENSG00000249395.4	CASC9	4	4	1
ENSG00000249709.8	ZNF564	4	22	0.181818
ENSG00000249740.4	OSMR-DT	4	15	0.266667
ENSG00000249816.8	LINC00964	4	11	0.363636
ENSG00000250060.2	ENSG00000250060	4	14	0.285714
ENSG00000250132.6	ENSG00000250132	4	10	0.4
ENSG00000250326.2	USP38-DT	4	7	0.571429
ENSG00000250602.6	ENSG00000250602	4	13	0.307692
ENSG00000250644.3	ENSG00000250644	4	42	0.0952381
ENSG00000251226.2	LINC02714	4	6	0.666667
ENSG00000251600.9	GUSBP5	4	14	0.285714
ENSG00000253177.2	ENSG00000253177	4	7	0.571429
ENSG00000253196.3	ENSG00000253196	4	9	0.444444
ENSG00000253304.2	TMEM200B	4	35	0.114286
ENSG00000253557.6	ENSG00000253557	4	11	0.363636
ENSG00000253693.1	ENSG00000253693	4	28	0.142857
ENSG00000253736.5	ENSG00000253736	4	27	0.148148
ENSG00000253837.1	LOXL2-AS1	4	20	0.2
ENSG00000254560.6	BBOX1-AS1	4	8	0.5
ENSG00000254827.7	SLC22A18AS	4	17	0.235294
ENSG00000254847.1	ENSG00000254847	4	12	0.333333
ENSG00000255150.2	EID3	4	80	0.05
ENSG00000255471.1	PRSS23-AS1	4	24	0.166667
ENSG00000255491.4	ENSG00000255491	4	10	0.4
ENSG00000255529.9	POLR2M	4	16	0.25
ENSG00000256591.5	ENSG00000256591	4	53	0.0754717
ENSG00000257335.8	MGAM	4	20	0.2
ENSG00000257557.2	PPP1R12A-AS1	4	36	0.111111
ENSG00000257591.6	ZNF625	4	24	0.166667
ENSG00000258457.5	AJUBA-DT	4	40	0.1
ENSG00000258847.1	ENSG00000258847	4	22	0.181818
ENSG00000259330.3	INAFM2	4	54	0.0740741
ENSG00000259431.6	THTPA	4	91	0.043956
ENSG00000259495.3	ARNT2-DT	4	21	0.190476
ENSG00000259579.1	ENSG00000259579	4	15	0.266667
ENSG00000259865.1	ENSG00000259865	4	55	0.0727273
ENSG00000259969.1	ENSG00000259969	4	134	0.0298507
ENSG00000260457.2	ENSG00000260457	4	28	0.142857
ENSG00000260920.2	ENSG00000260920	4	20	0.2
ENSG00000261008.9	LINC01572	4	5	0.8
ENSG00000261241.8	LINC02128	4	7	0.571429
ENSG00000261553.5	ENSG00000261553	4	19	0.210526
ENSG00000261634.4	PAQR5-DT	4	16	0.25
ENSG00000261759.1	ENSG00000261759	4	23	0.173913
ENSG00000262246.6	CORO7	4	36	0.111111
ENSG00000264278.1	ZNF236-DT	4	13	0.307692
ENSG00000264501.2	RN7SL731P	4	30	0.133333
ENSG00000264968.1	ENSG00000264968	4	11	0.363636
ENSG00000265972.6	TXNIP	4	100	0.04
ENSG00000267120.3	ENSG00000267120	4	7	0.571429
ENSG00000267454.6	ZNF582-DT	4	43	0.0930233
ENSG00000267673.7	FDX2	4	101	0.039604
ENSG00000268081.3	ENSG00000268081	4	8	0.5
ENSG00000269043.2	ENSG00000269043	4	28	0.142857
ENSG00000269293.5	ZSCAN16-AS1	4	86	0.0465116
ENSG00000270179.1	ENSG00000270179	4	38	0.105263
ENSG00000270194.2	GOLGA4-AS1	4	23	0.173913
ENSG00000270571.2	ENSG00000270571	4	7	0.571429
ENSG00000270820.8	USP34-DT	4	47	0.0851064
ENSG00000271474.1	UNC5C-AS1	4	8	0.5
ENSG00000271793.2	ENSG00000271793	4	35	0.114286
ENSG00000272398.6	CD24	4	70	0.0571429
ENSG00000272855.1	ENSG00000272855	4	6	0.666667
ENSG00000272865.2	ENSG00000272865	4	7	0.571429
ENSG00000272921.1	ENSG00000272921	4	27	0.148148
ENSG00000272994.2	C2orf49-DT	4	26	0.153846
ENSG00000273079.7	GRIN2B	4	5	0.8
ENSG00000273611.5	ZNHIT3	4	55	0.0727273
ENSG00000275302.2	CCL4	4	15	0.266667
ENSG00000275395.7	FCGBP	4	7	0.571429
ENSG00000277232.2	GTSE1-DT	4	4	1
ENSG00000277268.2	LHX1-DT	4	11	0.363636
ENSG00000277632.2	CCL3	4	18	0.222222
ENSG00000280064.1	ENSG00000280064	4	22	0.181818
ENSG00000280255.1	ENSG00000280255	4	12	0.333333
ENSG00000280385.1	ENSG00000280385	4	5	0.8
ENSG00000280571.2	ENSG00000280571	4	39	0.102564
ENSG00000281655.3	ENSG00000281655	4	4	1
ENSG00000282995.1	FRG1EP	4	4	1
ENSG00000284418.3	ENSG00000284418	4	11	0.363636
ENSG00000286134.2	ENSG00000286134	4	5	0.8
ENSG00000286738.1	ENSG00000286738	4	16	0.25
ENSG00000287146.1	ENSG00000287146	4	6	0.666667
ENSG00000287292.1	ENSG00000287292	4	10	0.4
ENSG00000287769.1	ENSG00000287769	4	15	0.266667
ENSG00000288039.1	ENSG00000288039	4	11	0.363636
ENSG00000288046.1	ENSG00000288046	4	5	0.8
ENSG00000288066.1	ENSG00000288066	4	83	0.0481928
ENSG00000288920.1	RPSA2	4	46	0.0869565
ENSG00000288985.2	ENSG00000288985	4	11	0.363636
ENSG00000289149.1	ENSG00000289149	4	26	0.153846
ENSG00000289731.2	ENSG00000289731	4	8	0.5
ENSG00000289754.1	ENSG00000289754	4	8	0.5
ENSG00000290123.1	ENSG00000290123	4	10	0.4
ENSG00000290230.1	ENSG00000290230	4	9	0.444444
ENSG00000290450.1	ENSG00000290450	4	14	0.285714
ENSG00000290842.1	CROCCP3	4	20	0.2
ENSG00000291055.1	ENSG00000291055	4	30	0.133333
ENSG00000291095.1	ENSG00000291095	4	24	0.166667
ENSG00000291156.1	ENSG00000291156	4	9	0.444444
ENSG00000291174.1	ENSG00000291174	4	48	0.0833333
ENSG00000291236.1	ENSG00000291236	4	17	0.235294
ENSG00000293107.1	ENSG00000293107	4	21	0.190476
ENSG00000293316.1	PLEKHA8P1	4	22	0.181818
ENSG00000293434.1	AHSA2P	4	36	0.111111
ENSG00000293546.1	ALG1L9P	4	23	0.173913
ENSG00000001167.15	NFYA	3	27	0.111111
ENSG00000001617.12	SEMA3F	3	52	0.0576923
ENSG00000006530.18	AGK	3	33	0.0909091
ENSG00000007255.10	TRAPPC6A	3	17	0.176471
ENSG00000007264.15	MATK	3	27	0.111111
ENSG00000010244.19	ZNF207	3	28	0.107143
ENSG00000010278.15	CD9	3	54	0.0555556
ENSG00000011258.16	MBTD1	3	40	0.075
ENSG00000011426.11	ANLN	3	25	0.12
ENSG00000011600.12	TYROBP	3	53	0.0566038
ENSG00000012124.17	CD22	3	7	0.428571
ENSG00000012660.14	ELOVL5	3	81	0.037037
ENSG00000013441.17	CLK1	3	47	0.0638298
ENSG00000021574.14	SPAST	3	31	0.0967742
ENSG00000026950.17	BTN3A1	3	13	0.230769
ENSG00000027697.16	IFNGR1	3	136	0.0220588
ENSG00000031698.13	SARS1	3	74	0.0405405
ENSG00000034971.17	MYOC	3	3	1
ENSG00000049883.15	PTCD2	3	103	0.0291262
ENSG00000050438.17	SLC4A8	3	6	0.5
ENSG00000052344.16	PRSS8	3	32	0.09375
ENSG00000054118.15	THRAP3	3	107	0.0280374
ENSG00000055211.14	GINM1	3	53	0.0566038
ENSG00000057657.17	PRDM1	3	49	0.0612245
ENSG00000058804.12	NDC1	3	36	0.0833333
ENSG00000060642.12	PIGV	3	27	0.111111
ENSG00000060718.22	COL11A1	3	9	0.333333
ENSG00000062598.18	ELMO2	3	68	0.0441176
ENSG00000062716.13	VMP1	3	29	0.103448
ENSG00000063127.16	SLC6A16	3	17	0.176471
ENSG00000063244.14	U2AF2	3	14	0.214286
ENSG00000063245.15	EPN1	3	44	0.0681818
ENSG00000063978.17	RNF4	3	93	0.0322581
ENSG00000064199.7	SPA17	3	9	0.333333
ENSG00000064547.14	LPAR2	3	20	0.15
ENSG00000064601.21	CTSA	3	65	0.0461538
ENSG00000064886.14	CHI3L2	3	11	0.272727
ENSG00000064989.13	CALCRL	3	143	0.020979
ENSG00000065057.9	NTHL1	3	10	0.3
ENSG00000065548.18	ZC3H15	3	17	0.176471
ENSG00000065989.16	PDE4A	3	78	0.0384615
ENSG00000067167.8	TRAM1	3	100	0.03
ENSG00000067900.9	ROCK1	3	28	0.107143
ENSG00000068001.14	HYAL2	3	120	0.025
ENSG00000068796.19	KIF2A	3	30	0.1
ENSG00000069493.15	CLEC2D	3	21	0.142857
ENSG00000070019.5	GUCY2C	3	14	0.214286
ENSG00000070669.17	ASNS	3	83	0.0361446
ENSG00000071575.12	TRIB2	3	182	0.0164835
ENSG00000071909.19	MYO3B	3	7	0.428571
ENSG00000072736.19	NFATC3	3	95	0.0315789
ENSG00000072849.11	DERL2	3	69	0.0434783
ENSG00000073536.18	NLE1	3	30	0.1
ENSG00000073737.17	DHRS9	3	10	0.3
ENSG00000073861.3	TBX21	3	14	0.214286
ENSG00000074621.14	SLC24A1	3	40	0.075
ENSG00000074800.16	ENO1	3	22	0.136364
ENSG00000075142.14	SRI	3	106	0.0283019
ENSG00000075188.9	NUP37	3	19	0.157895
ENSG00000075336.12	TIMM21	3	84	0.0357143
ENSG00000077458.13	FAM76B	3	50	0.06
ENSG00000079999.14	KEAP1	3	128	0.0234375
ENSG00000081307.15	UBA5	3	75	0.04
ENSG00000081818.4	PCDHB4	3	11	0.272727
ENSG00000083635.8	NUFIP1	3	59	0.0508475
ENSG00000084073.10	ZMPSTE24	3	55	0.0545455
ENSG00000084207.18	GSTP1	3	133	0.0225564
ENSG00000084234.18	APLP2	3	117	0.025641
ENSG00000085382.12	HACE1	3	73	0.0410959
ENSG00000085514.16	PILRA	3	55	0.0545455
ENSG00000086061.16	DNAJA1	3	121	0.0247934
ENSG00000086504.18	MRPL28	3	171	0.0175439
ENSG00000087077.14	TRIP6	3	155	0.0193548
ENSG00000087152.16	ATXN7L3	3	29	0.103448
ENSG00000087274.19	ADD1	3	134	0.0223881
ENSG00000087365.16	SF3B2	3	95	0.0315789
ENSG00000088298.13	EDEM2	3	89	0.0337079
ENSG00000088682.14	COQ9	3	68	0.0441176
ENSG00000088827.14	SIGLEC1	3	11	0.272727
ENSG00000088992.18	TESC	3	32	0.09375
ENSG00000089063.15	TMEM230	3	72	0.0416667
ENSG00000089101.19	CFAP61	3	12	0.25
ENSG00000089234.16	BRAP	3	29	0.103448
ENSG00000089639.11	GMIP	3	26	0.115385
ENSG00000090539.16	CHRD	3	54	0.0555556
ENSG00000091127.14	PUS7	3	16	0.1875
ENSG00000092051.18	JPH4	3	32	0.09375
ENSG00000092529.26	CAPN3	3	23	0.130435
ENSG00000094755.17	GABRP	3	8	0.375
ENSG00000095066.12	HOOK2	3	13	0.230769
ENSG00000095397.17	WHRN	3	13	0.230769
ENSG00000095752.7	IL11	3	4	0.75
ENSG00000096996.16	IL12RB1	3	18	0.166667
ENSG00000097021.21	ACOT7	3	42	0.0714286
ENSG00000099624.8	ATP5F1D	3	22	0.136364
ENSG00000099797.15	TECR	3	27	0.111111
ENSG00000099821.14	POLRMT	3	78	0.0384615
ENSG00000099875.16	MKNK2	3	101	0.029703
ENSG00000099991.18	CABIN1	3	21	0.142857
ENSG00000100216.6	TOMM22	3	127	0.023622
ENSG00000100372.15	SLC25A17	3	95	0.0315789
ENSG00000100379.18	KCTD17	3	67	0.0447761
ENSG00000100417.12	PMM1	3	28	0.107143
ENSG00000100429.18	HDAC10	3	44	0.0681818
ENSG00000100478.16	AP4S1	3	30	0.1
ENSG00000100575.14	TIMM9	3	53	0.0566038
ENSG00000100626.17	GALNT16	3	11	0.272727
ENSG00000100629.17	CEP128	3	20	0.15
ENSG00000100665.12	SERPINA4	3	10	0.3
ENSG00000100890.16	PRORP	3	68	0.0441176
ENSG00000100968.14	NFATC4	3	22	0.136364
ENSG00000100979.15	PLTP	3	19	0.157895
ENSG00000101079.21	NDRG3	3	50	0.06
ENSG00000101096.20	NFATC2	3	33	0.0909091
ENSG00000101150.18	TPD52L2	3	150	0.02
ENSG00000101199.13	ARFGAP1	3	40	0.075
ENSG00000101220.18	ADISSP	3	91	0.032967
ENSG00000101444.13	AHCY	3	47	0.0638298
ENSG00000101463.6	SYNDIG1	3	14	0.214286
ENSG00000101473.17	ACOT8	3	25	0.12
ENSG00000101474.12	APMAP	3	107	0.0280374
ENSG00000101670.12	LIPG	3	11	0.272727
ENSG00000101695.9	RNF125	3	20	0.15
ENSG00000102466.17	FGF14	3	7	0.428571
ENSG00000102575.14	ACP5	3	115	0.026087
ENSG00000102870.6	ZNF629	3	24	0.125
ENSG00000102871.16	TRADD	3	35	0.0857143
ENSG00000102996.5	MMP15	3	56	0.0535714
ENSG00000103047.8	TANGO6	3	56	0.0535714
ENSG00000103313.14	MEFV	3	18	0.166667
ENSG00000103326.12	CAPN15	3	66	0.0454545
ENSG00000103599.20	IQCH	3	14	0.214286
ENSG00000104043.15	ATP8B4	3	7	0.428571
ENSG00000104164.12	BLOC1S6	3	53	0.0566038
ENSG00000104365.16	IKBKB	3	49	0.0612245
ENSG00000104368.19	PLAT	3	139	0.0215827
ENSG00000104738.19	MCM4	3	47	0.0638298
ENSG00000104852.15	SNRNP70	3	114	0.0263158
ENSG00000104901.7	DKKL1	3	4	0.75
ENSG00000104960.15	PTOV1	3	84	0.0357143
ENSG00000104974.12	LILRA1	3	21	0.142857
ENSG00000105122.13	RASAL3	3	9	0.333333
ENSG00000105176.18	URI1	3	47	0.0638298
ENSG00000105205.7	CLC	3	19	0.157895
ENSG00000105220.17	GPI	3	109	0.0275229
ENSG00000105246.6	EBI3	3	26	0.115385
ENSG00000105519.18	CAPS	3	41	0.0731707
ENSG00000105619.14	TFPT	3	19	0.157895
ENSG00000106236.4	NPTX2	3	7	0.428571
ENSG00000106244.13	PDAP1	3	10	0.3
ENSG00000106399.11	RPA3	3	28	0.107143
ENSG00000106400.12	ZNHIT1	3	91	0.032967
ENSG00000106477.20	CEP41	3	98	0.0306122
ENSG00000106536.21	POU6F2	3	18	0.166667
ENSG00000106591.4	MRPL32	3	78	0.0384615
ENSG00000106605.11	BLVRA	3	134	0.0223881
ENSG00000107164.17	FUBP3	3	44	0.0681818
ENSG00000107438.9	PDLIM1	3	168	0.0178571
ENSG00000107829.15	FBXW4	3	30	0.1
ENSG00000107864.15	CPEB3	3	16	0.1875
ENSG00000108384.16	RAD51C	3	79	0.0379747
ENSG00000108479.13	GALK1	3	22	0.136364
ENSG00000108604.18	SMARCD2	3	46	0.0652174
ENSG00000108684.15	ASIC2	3	8	0.375
ENSG00000108798.9	ABI3	3	60	0.05
ENSG00000108819.11	PPP1R9B	3	76	0.0394737
ENSG00000108821.14	COL1A1	3	28	0.107143
ENSG00000108823.17	SGCA	3	10	0.3
ENSG00000108826.16	MRPL27	3	57	0.0526316
ENSG00000109016.18	DHRS7B	3	27	0.111111
ENSG00000109079.10	TNFAIP1	3	73	0.0410959
ENSG00000109103.12	UNC119	3	48	0.0625
ENSG00000109182.12	CWH43	3	5	0.6
ENSG00000109321.11	AREG	3	13	0.230769
ENSG00000109472.14	CPE	3	23	0.130435
ENSG00000109684.16	CLNK	3	14	0.214286
ENSG00000109943.9	CRTAM	3	10	0.3
ENSG00000110092.4	CCND1	3	161	0.0186335
ENSG00000110203.10	FOLR3	3	7	0.428571
ENSG00000111011.18	RSRC2	3	112	0.0267857
ENSG00000111052.8	LIN7A	3	17	0.176471
ENSG00000111300.10	NAA25	3	18	0.166667
ENSG00000111652.10	COPS7A	3	140	0.0214286
ENSG00000111653.20	ING4	3	50	0.06
ENSG00000111684.11	LPCAT3	3	79	0.0379747
ENSG00000111727.12	HCFC2	3	32	0.09375
ENSG00000111729.15	CLEC4A	3	29	0.103448
ENSG00000111790.14	FGFR1OP2	3	97	0.0309278
ENSG00000111845.5	PAK1IP1	3	21	0.142857
ENSG00000112306.8	RPS12	3	106	0.0283019
ENSG00000112473.19	SLC39A7	3	18	0.166667
ENSG00000112578.10	BYSL	3	59	0.0508475
ENSG00000112787.14	FBRSL1	3	13	0.230769
ENSG00000112852.7	PCDHB2	3	18	0.166667
ENSG00000113013.16	HSPA9	3	152	0.0197368
ENSG00000113100.10	CDH9	3	15	0.2
ENSG00000113248.6	PCDHB15	3	18	0.166667
ENSG00000113387.12	SUB1	3	67	0.0447761
ENSG00000113790.11	EHHADH	3	98	0.0306122
ENSG00000113916.18	BCL6	3	47	0.0638298
ENSG00000114125.14	RNF7	3	107	0.0280374
ENSG00000114446.5	IFT57	3	78	0.0384615
ENSG00000114902.14	SPCS1	3	150	0.02
ENSG00000114978.18	MOB1A	3	111	0.027027
ENSG00000115233.12	PSMD14	3	87	0.0344828
ENSG00000115286.21	NDUFS7	3	116	0.0258621
ENSG00000115289.14	PCGF1	3	12	0.25
ENSG00000115386.6	REG1A	3	8	0.375
ENSG00000115484.15	CCT4	3	60	0.05
ENSG00000115525.18	ST3GAL5	3	9	0.333333
ENSG00000115540.15	MOB4	3	55	0.0545455
ENSG00000115661.14	STK16	3	78	0.0384615
ENSG00000115942.9	ORC2	3	45	0.0666667
ENSG00000116017.11	ARID3A	3	87	0.0344828
ENSG00000116141.17	MARK1	3	13	0.230769
ENSG00000116171.19	SCP2	3	115	0.026087
ENSG00000116299.17	ELAPOR1	3	9	0.333333
ENSG00000116521.11	SCAMP3	3	114	0.0263158
ENSG00000116539.14	ASH1L	3	36	0.0833333
ENSG00000116649.10	SRM	3	48	0.0625
ENSG00000116670.16	MAD2L2	3	16	0.1875
ENSG00000116863.11	ADPRS	3	54	0.0555556
ENSG00000116990.12	MYCL	3	9	0.333333
ENSG00000117479.15	SLC19A2	3	12	0.25
ENSG00000117593.12	DARS2	3	47	0.0638298
ENSG00000118046.17	STK11	3	36	0.0833333
ENSG00000118276.12	B4GALT6	3	12	0.25
ENSG00000118418.16	HMGN3	3	80	0.0375
ENSG00000118482.12	PHF3	3	68	0.0441176
ENSG00000118518.17	RNF146	3	31	0.0967742
ENSG00000118729.13	CASQ2	3	13	0.230769
ENSG00000118939.19	UCHL3	3	33	0.0909091
ENSG00000119383.21	PTPA	3	132	0.0227273
ENSG00000119673.16	ACOT2	3	25	0.12
ENSG00000119705.10	SLIRP	3	50	0.06
ENSG00000119707.14	RBM25	3	116	0.0258621
ENSG00000120217.14	CD274	3	27	0.111111
ENSG00000120306.11	CYSTM1	3	108	0.0277778
ENSG00000120688.9	WBP4	3	71	0.0422535
ENSG00000120696.9	KBTBD7	3	24	0.125
ENSG00000120705.13	ETF1	3	40	0.075
ENSG00000121022.14	COPS5	3	56	0.0535714
ENSG00000121716.21	PILRB	3	32	0.09375
ENSG00000121775.18	TMEM39B	3	15	0.2
ENSG00000121858.11	TNFSF10	3	148	0.0202703
ENSG00000121933.19	TMIGD3	3	9	0.333333
ENSG00000122376.12	SHLD2	3	5	0.6
ENSG00000122741.16	DCAF10	3	16	0.1875
ENSG00000122873.12	CISD1	3	94	0.0319149
ENSG00000122958.15	VPS26A	3	160	0.01875
ENSG00000122970.16	IFT81	3	34	0.0882353
ENSG00000123064.13	DDX54	3	63	0.047619
ENSG00000123080.12	CDKN2C	3	66	0.0454545
ENSG00000123136.15	DDX39A	3	23	0.130435
ENSG00000123485.12	HJURP	3	29	0.103448
ENSG00000123505.19	AMD1	3	69	0.0434783
ENSG00000124107.5	SLPI	3	10	0.3
ENSG00000124172.10	ATP5F1E	3	32	0.09375
ENSG00000124249.7	KCNK15	3	25	0.12
ENSG00000124299.16	PEPD	3	142	0.0211268
ENSG00000124466.9	LYPD3	3	6	0.5
ENSG00000124659.7	TBCC	3	39	0.0769231
ENSG00000124688.14	MAD2L1BP	3	96	0.03125
ENSG00000124772.12	CPNE5	3	11	0.272727
ENSG00000125148.7	MT2A	3	88	0.0340909
ENSG00000125458.7	NT5C	3	102	0.0294118
ENSG00000125652.8	ALKBH7	3	40	0.075
ENSG00000125686.12	MED1	3	14	0.214286
ENSG00000125691.14	RPL23	3	9	0.333333
ENSG00000125726.11	CD70	3	11	0.272727
ENSG00000125885.13	MCM8	3	5	0.6
ENSG00000125901.6	MRPS26	3	88	0.0340909
ENSG00000125910.6	S1PR4	3	35	0.0857143
ENSG00000125952.21	MAX	3	127	0.023622
ENSG00000126070.20	AGO3	3	31	0.0967742
ENSG00000126214.22	KLC1	3	142	0.0211268
ENSG00000126246.10	IGFLR1	3	21	0.142857
ENSG00000126254.12	RBM42	3	30	0.1
ENSG00000126261.13	UBA2	3	60	0.05
ENSG00000126457.22	PRMT1	3	16	0.1875
ENSG00000127080.10	IPPK	3	39	0.0769231
ENSG00000127125.9	PPCS	3	108	0.0277778
ENSG00000127990.19	SGCE	3	19	0.157895
ENSG00000127993.16	RBM48	3	48	0.0625
ENSG00000128242.13	GAL3ST1	3	37	0.0810811
ENSG00000128815.20	WDFY4	3	12	0.25
ENSG00000128973.13	CLN6	3	7	0.428571
ENSG00000129009.13	ISLR	3	39	0.0769231
ENSG00000129465.16	RIPK3	3	6	0.5
ENSG00000129988.6	LBP	3	9	0.333333
ENSG00000130203.10	APOE	3	100	0.03
ENSG00000130222.11	GADD45G	3	28	0.107143
ENSG00000130270.16	ATP8B3	3	9	0.333333
ENSG00000130340.17	SNX9	3	111	0.027027
ENSG00000130518.18	IQCN	3	4	0.75
ENSG00000130707.18	ASS1	3	55	0.0545455
ENSG00000130725.8	UBE2M	3	29	0.103448
ENSG00000130726.12	TRIM28	3	76	0.0394737
ENSG00000130734.10	ATG4D	3	59	0.0508475
ENSG00000130749.10	ZC3H4	3	19	0.157895
ENSG00000130813.18	SHFL	3	27	0.111111
ENSG00000131015.5	ULBP2	3	9	0.333333
ENSG00000131368.9	MRPS25	3	36	0.0833333
ENSG00000131437.16	KIF3A	3	40	0.075
ENSG00000131469.15	RPL27	3	13	0.230769
ENSG00000131876.18	SNRPA1	3	7	0.428571
ENSG00000132141.14	CCT6B	3	13	0.230769
ENSG00000132471.12	WBP2	3	42	0.0714286
ENSG00000132589.16	FLOT2	3	108	0.0277778
ENSG00000132855.5	ANGPTL3	3	23	0.130435
ENSG00000132874.15	SLC14A2	3	8	0.375
ENSG00000133111.4	RFXAP	3	54	0.0555556
ENSG00000133226.19	SRRM1	3	40	0.075
ENSG00000133606.11	MKRN1	3	82	0.0365854
ENSG00000133773.12	CCDC59	3	40	0.075
ENSG00000133884.11	DPF2	3	98	0.0306122
ENSG00000133985.3	TTC9	3	35	0.0857143
ENSG00000134245.18	WNT2B	3	22	0.136364
ENSG00000134248.14	LAMTOR5	3	109	0.0275229
ENSG00000134352.21	IL6ST	3	104	0.0288462
ENSG00000134371.14	CDC73	3	65	0.0461538
ENSG00000134684.13	YARS1	3	70	0.0428571
ENSG00000134917.10	ADAMTS8	3	20	0.15
ENSG00000135100.19	HNF1A	3	46	0.0652174
ENSG00000135220.11	UGT2A3	3	23	0.130435
ENSG00000135324.6	MRAP2	3	13	0.230769
ENSG00000135374.11	ELF5	3	12	0.25
ENSG00000135387.21	CAPRIN1	3	50	0.06
ENSG00000135390.21	ATP5MC2	3	16	0.1875
ENSG00000135519.8	KCNH3	3	12	0.25
ENSG00000135540.12	NHSL1	3	26	0.115385
ENSG00000135929.9	CYP27A1	3	50	0.06
ENSG00000135960.10	EDAR	3	7	0.428571
ENSG00000135999.12	EPC2	3	6	0.5
ENSG00000136052.10	SLC41A2	3	71	0.0422535
ENSG00000136522.14	MRPL47	3	47	0.0638298
ENSG00000136710.10	CCDC115	3	32	0.09375
ENSG00000136807.14	CDK9	3	107	0.0280374
ENSG00000136826.15	KLF4	3	15	0.2
ENSG00000136854.25	STXBP1	3	44	0.0681818
ENSG00000137070.19	IL11RA	3	15	0.2
ENSG00000137106.18	GRHPR	3	89	0.0337079
ENSG00000137133.11	HINT2	3	5	0.6
ENSG00000137193.14	PIM1	3	42	0.0714286
ENSG00000137216.19	TMEM63B	3	33	0.0909091
ENSG00000137261.15	KIAA0319	3	5	0.6
ENSG00000137310.13	TCF19	3	12	0.25
ENSG00000137331.12	IER3	3	6	0.5
ENSG00000137404.15	NRM	3	27	0.111111
ENSG00000137409.21	MTCH1	3	107	0.0280374
ENSG00000137449.17	CPEB2	3	22	0.136364
ENSG00000137474.23	MYO7A	3	26	0.115385
ENSG00000137700.19	SLC37A4	3	84	0.0357143
ENSG00000137815.15	RTF1	3	112	0.0267857
ENSG00000137841.12	PLCB2	3	6	0.5
ENSG00000137880.6	GCHFR	3	29	0.103448
ENSG00000138028.17	CGREF1	3	8	0.375
ENSG00000138079.14	SLC3A1	3	94	0.0319149
ENSG00000138080.14	EMILIN1	3	33	0.0909091
ENSG00000138101.20	DTNB	3	42	0.0714286
ENSG00000138756.19	BMP2K	3	13	0.230769
ENSG00000139131.13	YARS2	3	67	0.0447761
ENSG00000139182.15	CLSTN3	3	41	0.0731707
ENSG00000139323.14	POC1B	3	27	0.111111
ENSG00000139437.18	TCHP	3	113	0.0265487
ENSG00000139540.12	SLC39A5	3	48	0.0625
ENSG00000139637.14	MYG1	3	33	0.0909091
ENSG00000139874.6	SSTR1	3	5	0.6
ENSG00000140057.9	AK7	3	13	0.230769
ENSG00000140297.13	GCNT3	3	13	0.230769
ENSG00000140350.15	ANP32A	3	36	0.0833333
ENSG00000140525.20	FANCI	3	50	0.06
ENSG00000141255.13	SPATA22	3	8	0.375
ENSG00000141367.13	CLTC	3	22	0.136364
ENSG00000141378.15	PTRH2	3	13	0.230769
ENSG00000141456.16	PELP1	3	57	0.0526316
ENSG00000141552.18	ANAPC11	3	19	0.157895
ENSG00000141576.16	RNF157	3	51	0.0588235
ENSG00000141639.12	MAPK4	3	13	0.230769
ENSG00000141668.10	CBLN2	3	3	1
ENSG00000141682.12	PMAIP1	3	19	0.157895
ENSG00000141959.17	PFKL	3	174	0.0172414
ENSG00000142273.13	CBLC	3	19	0.157895
ENSG00000142459.9	EVI5L	3	65	0.0461538
ENSG00000142920.18	AZIN2	3	34	0.0882353
ENSG00000143106.13	PSMA5	3	71	0.0422535
ENSG00000143178.13	TBX19	3	6	0.5
ENSG00000143486.16	EIF2D	3	43	0.0697674
ENSG00000143570.19	SLC39A1	3	122	0.0245902
ENSG00000143933.20	CALM2	3	12	0.25
ENSG00000144029.14	MRPS5	3	49	0.0612245
ENSG00000144339.12	TMEFF2	3	8	0.375
ENSG00000144354.15	CDCA7	3	9	0.333333
ENSG00000144834.14	TAGLN3	3	27	0.111111
ENSG00000145244.12	CORIN	3	3	1
ENSG00000145293.17	ENOPH1	3	70	0.0428571
ENSG00000145721.12	LIX1	3	18	0.166667
ENSG00000146039.11	SLC17A4	3	6	0.5
ENSG00000146285.15	SCML4	3	6	0.5
ENSG00000146731.11	CCT6A	3	133	0.0225564
ENSG00000146858.8	ZC3HAV1L	3	11	0.272727
ENSG00000146872.19	TLK2	3	8	0.375
ENSG00000147443.13	DOK2	3	57	0.0526316
ENSG00000147642.17	SYBU	3	58	0.0517241
ENSG00000147650.12	LRP12	3	30	0.1
ENSG00000147654.16	EBAG9	3	82	0.0365854
ENSG00000147687.19	TATDN1	3	43	0.0697674
ENSG00000148187.18	MRRF	3	20	0.15
ENSG00000148339.13	SLC25A25	3	72	0.0416667
ENSG00000148343.19	MIGA2	3	54	0.0555556
ENSG00000148444.16	COMMD3	3	16	0.1875
ENSG00000148450.13	MSRB2	3	103	0.0291262
ENSG00000148702.15	HABP2	3	25	0.12
ENSG00000148835.12	TAF5	3	5	0.6
ENSG00000148908.15	RGS10	3	43	0.0697674
ENSG00000148926.10	ADM	3	25	0.12
ENSG00000149300.10	C11orf52	3	107	0.0280374
ENSG00000149547.15	EI24	3	123	0.0243902
ENSG00000149633.12	KIAA1755	3	4	0.75
ENSG00000149798.5	CDC42EP2	3	61	0.0491803
ENSG00000150779.12	TIMM8B	3	17	0.176471
ENSG00000151093.8	OXSM	3	32	0.09375
ENSG00000152207.8	CYSLTR2	3	10	0.3
ENSG00000152234.16	ATP5F1A	3	28	0.107143
ENSG00000152240.13	HAUS1	3	22	0.136364
ENSG00000152380.10	FAM151B	3	10	0.3
ENSG00000152433.15	ZNF547	3	22	0.136364
ENSG00000152700.14	SAR1B	3	116	0.0258621
ENSG00000153140.9	CETN3	3	82	0.0365854
ENSG00000153404.15	PLEKHG4B	3	3	1
ENSG00000153531.15	ADPRHL1	3	18	0.166667
ENSG00000153896.19	ZNF599	3	39	0.0769231
ENSG00000153914.16	SREK1	3	56	0.0535714
ENSG00000154102.11	C16orf74	3	20	0.15
ENSG00000154957.14	ZNF18	3	21	0.142857
ENSG00000155099.8	PIP4P2	3	36	0.0833333
ENSG00000155307.19	SAMSN1	3	18	0.166667
ENSG00000155463.14	OXA1L	3	143	0.020979
ENSG00000155506.19	LARP1	3	120	0.025
ENSG00000156256.15	USP16	3	81	0.037037
ENSG00000156735.11	BAG4	3	79	0.0379747
ENSG00000156802.13	ATAD2	3	16	0.1875
ENSG00000156869.14	FRRS1	3	14	0.214286
ENSG00000156970.13	BUB1B	3	12	0.25
ENSG00000156973.14	PDE6D	3	96	0.03125
ENSG00000157045.9	NTAN1	3	86	0.0348837
ENSG00000157106.18	SMG1	3	78	0.0384615
ENSG00000157150.5	TIMP4	3	12	0.25
ENSG00000157212.20	PAXIP1	3	9	0.333333
ENSG00000157593.20	SLC35B2	3	95	0.0315789
ENSG00000157765.13	SLC34A2	3	22	0.136364
ENSG00000158122.12	PRXL2C	3	39	0.0769231
ENSG00000158156.9	XKR8	3	32	0.09375
ENSG00000158481.13	CD1C	3	7	0.428571
ENSG00000158488.16	CD1E	3	5	0.6
ENSG00000158864.13	NDUFS2	3	137	0.0218978
ENSG00000158966.16	CACHD1	3	19	0.157895
ENSG00000159069.14	FBXW5	3	66	0.0454545
ENSG00000159164.10	SV2A	3	39	0.0769231
ENSG00000159433.12	STARD9	3	19	0.157895
ENSG00000159596.7	TMEM69	3	18	0.166667
ENSG00000159899.16	NPR2	3	13	0.230769
ENSG00000160094.15	ZNF362	3	102	0.0294118
ENSG00000160404.18	TOR2A	3	25	0.12
ENSG00000160570.14	DEDD2	3	63	0.047619
ENSG00000160633.13	SAFB	3	32	0.09375
ENSG00000160691.19	SHC1	3	86	0.0348837
ENSG00000160856.21	FCRL3	3	6	0.5
ENSG00000160908.15	ZNF394	3	41	0.0731707
ENSG00000160917.15	CPSF4	3	80	0.0375
ENSG00000161057.13	PSMC2	3	59	0.0508475
ENSG00000161179.14	YDJC	3	111	0.027027
ENSG00000161544.10	CYGB	3	8	0.375
ENSG00000161847.15	RAVER1	3	39	0.0769231
ENSG00000161888.12	SPC24	3	6	0.5
ENSG00000162236.13	STX5	3	40	0.075
ENSG00000162337.12	LRP5	3	83	0.0361446
ENSG00000162426.16	SLC45A1	3	167	0.0179641
ENSG00000162576.17	MXRA8	3	102	0.0294118
ENSG00000162639.16	HENMT1	3	7	0.428571
ENSG00000162669.16	HFM1	3	30	0.1
ENSG00000162889.11	MAPKAPK2	3	26	0.115385
ENSG00000162924.16	REL	3	44	0.0681818
ENSG00000162972.11	MAIP1	3	5	0.6
ENSG00000162981.14	LRATD1	3	8	0.375
ENSG00000163002.13	NUP35	3	23	0.130435
ENSG00000163006.12	CCDC138	3	19	0.157895
ENSG00000163155.12	LYSMD1	3	3	1
ENSG00000163221.9	S100A12	3	16	0.1875
ENSG00000163249.13	CCNYL1	3	12	0.25
ENSG00000163251.4	FZD5	3	29	0.103448
ENSG00000163322.14	ABRAXAS1	3	12	0.25
ENSG00000163377.16	TAFA4	3	4	0.75
ENSG00000163399.16	ATP1A1	3	75	0.04
ENSG00000163512.14	AZI2	3	45	0.0666667
ENSG00000163516.14	ANKZF1	3	72	0.0416667
ENSG00000163584.18	RPL22L1	3	9	0.333333
ENSG00000163586.10	FABP1	3	90	0.0333333
ENSG00000163749.18	CCDC158	3	10	0.3
ENSG00000163795.14	ZNF513	3	22	0.136364
ENSG00000163823.4	CCR1	3	12	0.25
ENSG00000164089.9	ETNPPL	3	4	0.75
ENSG00000164164.17	OTUD4	3	41	0.0731707
ENSG00000164211.13	STARD4	3	56	0.0535714
ENSG00000164404.9	GDF9	3	4	0.75
ENSG00000164442.11	CITED2	3	84	0.0357143
ENSG00000164615.6	CAMLG	3	56	0.0535714
ENSG00000164627.18	KIF6	3	13	0.230769
ENSG00000164756.13	SLC30A8	3	13	0.230769
ENSG00000164758.7	MED30	3	26	0.115385
ENSG00000164821.5	DEFA4	3	28	0.107143
ENSG00000164898.13	FMC1	3	66	0.0454545
ENSG00000164919.11	COX6C	3	82	0.0365854
ENSG00000164924.18	YWHAZ	3	85	0.0352941
ENSG00000164967.10	RPP25L	3	44	0.0681818
ENSG00000164978.18	NUDT2	3	12	0.25
ENSG00000165030.4	NFIL3	3	9	0.333333
ENSG00000165071.15	TMEM71	3	18	0.166667
ENSG00000165113.13	GKAP1	3	21	0.142857
ENSG00000165264.11	NDUFB6	3	41	0.0731707
ENSG00000165443.12	PHYHIPL	3	74	0.0405405
ENSG00000165458.15	INPPL1	3	79	0.0379747
ENSG00000165678.22	GHITM	3	124	0.0241935
ENSG00000166016.6	ABTB2	3	9	0.333333
ENSG00000166123.14	GPT2	3	32	0.09375
ENSG00000166148.4	AVPR1A	3	22	0.136364
ENSG00000166295.9	ANAPC16	3	75	0.04
ENSG00000166452.12	AKIP1	3	71	0.0422535
ENSG00000166578.10	IQCD	3	19	0.157895
ENSG00000166734.20	GOLM2	3	53	0.0566038
ENSG00000167034.10	NKX3-1	3	6	0.5
ENSG00000167080.9	B4GALNT2	3	5	0.6
ENSG00000167114.13	SLC27A4	3	50	0.06
ENSG00000167216.19	KATNAL2	3	22	0.136364
ENSG00000167397.15	VKORC1	3	108	0.0277778
ENSG00000167460.17	TPM4	3	63	0.047619
ENSG00000167470.14	MIDN	3	26	0.115385
ENSG00000167699.14	GLOD4	3	38	0.0789474
ENSG00000167840.14	ZNF232	3	9	0.333333
ENSG00000167941.3	SOST	3	51	0.0588235
ENSG00000167986.15	DDB1	3	69	0.0434783
ENSG00000168002.12	POLR2G	3	18	0.166667
ENSG00000168288.13	MMADHC	3	134	0.0223881
ENSG00000168385.18	SEPTIN2	3	175	0.0171429
ENSG00000168386.19	FILIP1L	3	15	0.2
ENSG00000168476.12	REEP4	3	44	0.0681818
ENSG00000168539.4	CHRM1	3	14	0.214286
ENSG00000168615.13	ADAM9	3	40	0.075
ENSG00000168710.18	AHCYL1	3	28	0.107143
ENSG00000168781.24	PPIP5K1	3	39	0.0769231
ENSG00000168818.10	STX18	3	37	0.0810811
ENSG00000169224.13	GCSAML	3	6	0.5
ENSG00000169231.13	THBS3	3	45	0.0666667
ENSG00000169241.19	SLC50A1	3	15	0.2
ENSG00000169242.12	EFNA1	3	130	0.0230769
ENSG00000169302.16	STK32A	3	10	0.3
ENSG00000169385.3	RNASE2	3	9	0.333333
ENSG00000169508.7	GPR183	3	21	0.142857
ENSG00000169567.13	HINT1	3	55	0.0545455
ENSG00000169752.17	NRG4	3	13	0.230769
ENSG00000169777.7	TAS2R1	3	5	0.6
ENSG00000169813.17	HNRNPF	3	129	0.0232558
ENSG00000169857.9	AVEN	3	22	0.136364
ENSG00000169896.18	ITGAM	3	24	0.125
ENSG00000169918.10	OTUD7A	3	12	0.25
ENSG00000169957.10	ZNF768	3	69	0.0434783
ENSG00000170145.5	SIK2	3	38	0.0789474
ENSG00000170381.15	SEMA3E	3	10	0.3
ENSG00000170473.17	PYM1	3	34	0.0882353
ENSG00000170545.17	SMAGP	3	21	0.142857
ENSG00000170759.11	KIF5B	3	99	0.030303
ENSG00000171121.17	KCNMB3	3	14	0.214286
ENSG00000171766.17	GATM	3	147	0.0204082
ENSG00000171806.12	METTL18	3	32	0.09375
ENSG00000171889.7	MIR31HG	3	7	0.428571
ENSG00000172167.8	MTBP	3	21	0.142857
ENSG00000172367.16	NHERF4	3	28	0.107143
ENSG00000172432.19	GTPBP2	3	35	0.0857143
ENSG00000172663.9	TMEM134	3	11	0.272727
ENSG00000172818.10	OVOL1	3	26	0.115385
ENSG00000172831.14	CES2	3	102	0.0294118
ENSG00000172987.14	HPSE2	3	7	0.428571
ENSG00000173020.11	GRK2	3	8	0.375
ENSG00000173064.14	HECTD4	3	28	0.107143
ENSG00000173545.5	ZNF622	3	10	0.3
ENSG00000173626.10	TRAPPC3L	3	14	0.214286
ENSG00000174276.7	ZNHIT2	3	61	0.0491803
ENSG00000174371.17	EXO1	3	9	0.333333
ENSG00000174373.17	RALGAPA1	3	29	0.103448
ENSG00000174851.16	YIF1A	3	96	0.03125
ENSG00000174903.16	RAB1B	3	102	0.0294118
ENSG00000175084.13	DES	3	14	0.214286
ENSG00000175213.3	ZNF408	3	43	0.0697674
ENSG00000175348.11	TMEM9B	3	115	0.026087
ENSG00000175548.9	ALG10B	3	22	0.136364
ENSG00000175857.9	GAPT	3	21	0.142857
ENSG00000175894.18	TSPEAR	3	6	0.5
ENSG00000175899.15	A2M	3	162	0.0185185
ENSG00000175931.13	UBE2O	3	50	0.06
ENSG00000176225.15	RTTN	3	12	0.25
ENSG00000176244.7	ACBD7	3	5	0.6
ENSG00000176490.5	DIRAS1	3	16	0.1875
ENSG00000176624.12	MEX3C	3	9	0.333333
ENSG00000176731.12	RBIS	3	9	0.333333
ENSG00000176933.5	TOB2P1	3	11	0.272727
ENSG00000177465.5	ACOT4	3	43	0.0697674
ENSG00000177479.20	ARIH2	3	45	0.0666667
ENSG00000177548.13	RABEP2	3	23	0.130435
ENSG00000177606.9	JUN	3	49	0.0612245
ENSG00000177731.16	FLII	3	125	0.024
ENSG00000177888.8	ZBTB41	3	74	0.0405405
ENSG00000177989.14	CIMAP1B	3	17	0.176471
ENSG00000178031.18	ADAMTSL1	3	7	0.428571
ENSG00000178105.12	DDX10	3	21	0.142857
ENSG00000178397.13	FAM220A	3	7	0.428571
ENSG00000178445.10	GLDC	3	35	0.0857143
ENSG00000178502.6	KLHL11	3	33	0.0909091
ENSG00000178623.13	GPR35	3	10	0.3
ENSG00000178694.10	NSUN3	3	21	0.142857
ENSG00000179059.10	ZFP42	3	13	0.230769
ENSG00000179240.13	GVQW3	3	5	0.6
ENSG00000179256.2	SMCO3	3	54	0.0555556
ENSG00000179636.15	TPPP2	3	8	0.375
ENSG00000179855.9	GIPC3	3	54	0.0555556
ENSG00000180739.15	S1PR5	3	22	0.136364
ENSG00000180745.5	CLRN3	3	30	0.1
ENSG00000180921.7	FAM83H	3	17	0.176471
ENSG00000180953.11	ST20	3	46	0.0652174
ENSG00000181038.14	METTL23	3	27	0.111111
ENSG00000181333.12	HEPHL1	3	4	0.75
ENSG00000181404.18	WASHC1	3	7	0.428571
ENSG00000181634.8	TNFSF15	3	10	0.3
ENSG00000181924.7	COA4	3	24	0.125
ENSG00000181929.13	PRKAG1	3	33	0.0909091
ENSG00000182156.10	ENPP7	3	40	0.075
ENSG00000182196.14	ARL6IP4	3	50	0.06
ENSG00000182348.7	ZNF804B	3	9	0.333333
ENSG00000182372.10	CLN8	3	37	0.0810811
ENSG00000182504.12	CEP97	3	10	0.3
ENSG00000182612.11	TSPAN10	3	4	0.75
ENSG00000182700.5	IGIP	3	15	0.2
ENSG00000182885.17	ADGRG3	3	10	0.3
ENSG00000182963.11	GJC1	3	7	0.428571
ENSG00000183137.16	CEP57L1	3	26	0.115385
ENSG00000183340.7	JRKL	3	32	0.09375
ENSG00000183718.6	TRIM52	3	33	0.0909091
ENSG00000183723.13	CMTM4	3	46	0.0652174
ENSG00000183785.16	TUBA8	3	5	0.6
ENSG00000183814.16	LIN9	3	39	0.0769231
ENSG00000184160.8	ADRA2C	3	12	0.25
ENSG00000184207.9	PGP	3	50	0.06
ENSG00000184281.15	TSSC4	3	110	0.0272727
ENSG00000184678.11	H2BC21	3	36	0.0833333
ENSG00000184900.16	SUMO3	3	107	0.0280374
ENSG00000184937.16	WT1	3	158	0.0189873
ENSG00000185049.16	NELFA	3	59	0.0508475
ENSG00000185085.2	INTS5	3	23	0.130435
ENSG00000185101.13	ANO9	3	7	0.428571
ENSG00000185274.13	GALNT17	3	3	1
ENSG00000185633.11	NDUFA4L2	3	17	0.176471
ENSG00000185651.16	UBE2L3	3	120	0.025
ENSG00000185721.13	DRG1	3	23	0.130435
ENSG00000185739.13	SRL	3	15	0.2
ENSG00000185803.12	SLC52A2	3	43	0.0697674
ENSG00000185920.19	PTCH1	3	30	0.1
ENSG00000186431.19	FCAR	3	4	0.75
ENSG00000186480.13	INSIG1	3	50	0.06
ENSG00000186496.12	ZNF396	3	25	0.12
ENSG00000186860.5	KRTAP17-1	3	3	1
ENSG00000186868.18	MAPT	3	48	0.0625
ENSG00000187193.9	MT1X	3	18	0.166667
ENSG00000187266.14	EPOR	3	31	0.0967742
ENSG00000187624.9	LIAT1	3	8	0.375
ENSG00000187634.13	SAMD11	3	68	0.0441176
ENSG00000187653.11	TMSB4XP8	3	3	1
ENSG00000187950.9	OVCH1	3	4	0.75
ENSG00000187955.13	COL14A1	3	34	0.0882353
ENSG00000188015.10	S100A3	3	4	0.75
ENSG00000188175.10	HEPACAM2	3	22	0.136364
ENSG00000188283.12	ZNF383	3	30	0.1
ENSG00000188290.11	HES4	3	39	0.0769231
ENSG00000188895.12	MSL1	3	35	0.0857143
ENSG00000189077.11	TMEM120A	3	47	0.0638298
ENSG00000189164.15	ZNF527	3	36	0.0833333
ENSG00000189292.17	ALKAL2	3	14	0.214286
ENSG00000189376.12	C8orf76	3	16	0.1875
ENSG00000196081.10	ZNF724	3	8	0.375
ENSG00000196155.13	PLEKHG4	3	6	0.5
ENSG00000196167.10	COLCA1	3	7	0.428571
ENSG00000196220.17	SRGAP3	3	12	0.25
ENSG00000196277.17	GRM7	3	8	0.375
ENSG00000196388.9	INCA1	3	13	0.230769
ENSG00000196611.6	MMP1	3	4	0.75
ENSG00000196684.12	HSH2D	3	9	0.333333
ENSG00000196917.6	HCAR1	3	18	0.166667
ENSG00000196967.11	ZNF585A	3	21	0.142857
ENSG00000197448.14	GSTK1	3	23	0.130435
ENSG00000197603.16	CPLANE1	3	24	0.125
ENSG00000197705.10	KLHL14	3	16	0.1875
ENSG00000197757.8	HOXC6	3	7	0.428571
ENSG00000198574.6	SH2D1B	3	29	0.103448
ENSG00000198774.5	RASSF9	3	10	0.3
ENSG00000198843.14	SELENOT	3	157	0.0191083
ENSG00000198844.12	ARHGEF15	3	170	0.0176471
ENSG00000198890.9	PRMT6	3	101	0.029703
ENSG00000198909.8	MAP3K3	3	94	0.0319149
ENSG00000198924.8	DCLRE1A	3	25	0.12
ENSG00000203499.12	IQANK1	3	5	0.6
ENSG00000203734.13	ECT2L	3	7	0.428571
ENSG00000204147.11	ASAH2B	3	15	0.2
ENSG00000204334.8	ERICH2	3	21	0.142857
ENSG00000204371.12	EHMT2	3	22	0.136364
ENSG00000204388.7	HSPA1B	3	5	0.6
ENSG00000204394.13	VARS1	3	36	0.0833333
ENSG00000204536.15	CCHCR1	3	19	0.157895
ENSG00000204685.9	STARD7-AS1	3	31	0.0967742
ENSG00000204856.12	FAM216A	3	24	0.125
ENSG00000204922.5	UQCC3	3	79	0.0379747
ENSG00000205133.12	TRIQK	3	75	0.04
ENSG00000206549.13	ENSG00000206549	3	13	0.230769
ENSG00000206567.10	ENSG00000206567	3	9	0.333333
ENSG00000211668.2	IGLV2-11	3	3	1
ENSG00000211675.2	IGLC1	3	6	0.5
ENSG00000211829.9	TRDC	3	14	0.214286
ENSG00000211897.9	IGHG3	3	3	1
ENSG00000211934.3	IGHV1-2	3	3	1
ENSG00000211947.2	IGHV3-21	3	3	1
ENSG00000211951.2	IGHV2-26	3	4	0.75
ENSG00000213213.14	CCDC183	3	8	0.375
ENSG00000213316.10	LTC4S	3	12	0.25
ENSG00000213713.3	PIGCP1	3	12	0.25
ENSG00000213782.7	DDX47	3	92	0.0326087
ENSG00000213983.12	AP1G2	3	42	0.0714286
ENSG00000214029.6	ZNF891	3	23	0.130435
ENSG00000214160.10	ALG3	3	81	0.037037
ENSG00000214706.12	IFRD2	3	93	0.0322581
ENSG00000215375.7	MYL5	3	27	0.111111
ENSG00000215795.2	ENSG00000215795	3	13	0.230769
ENSG00000217702.3	ENSG00000217702	3	23	0.130435
ENSG00000221916.4	C19orf73	3	12	0.25
ENSG00000221926.13	TRIM16	3	45	0.0666667
ENSG00000223496.3	EXOSC6	3	32	0.09375
ENSG00000223501.9	VPS52	3	38	0.0789474
ENSG00000223653.6	BCL10-AS1	3	3	1
ENSG00000223923.2	TNS1-AS1	3	4	0.75
ENSG00000223953.6	C1QTNF5	3	55	0.0545455
ENSG00000223960.9	CHROMR	3	25	0.12
ENSG00000224063.6	CALCRL-AS1	3	15	0.2
ENSG00000224165.8	DNAJC27-AS1	3	40	0.075
ENSG00000224215.1	C10orf67-AS1	3	3	1
ENSG00000224272.2	ENSG00000224272	3	4	0.75
ENSG00000224383.8	PRR29	3	46	0.0652174
ENSG00000224846.3	NQO2-AS1	3	3	1
ENSG00000224865.8	ENSG00000224865	3	3	1
ENSG00000224877.4	NDUFAF8	3	36	0.0833333
ENSG00000224916.9	APOC4-APOC2	3	13	0.230769
ENSG00000225265.2	TAF1A-AS1	3	19	0.157895
ENSG00000225361.4	PPP1R26-AS1	3	9	0.333333
ENSG00000225407.3	ENSG00000225407	3	7	0.428571
ENSG00000225492.7	GBP1P1	3	23	0.130435
ENSG00000225792.3	SNX10-AS1	3	6	0.5
ENSG00000225937.3	PCA3	3	22	0.136364
ENSG00000226194.6	LINC02519	3	14	0.214286
ENSG00000226237.4	GAS1RR	3	12	0.25
ENSG00000226571.2	ENSG00000226571	3	16	0.1875
ENSG00000226674.11	TEX41	3	43	0.0697674
ENSG00000227591.6	HSD11B1-AS1	3	11	0.272727
ENSG00000227617.9	CERS6-AS1	3	49	0.0612245
ENSG00000228010.6	ENSG00000228010	3	6	0.5
ENSG00000228221.6	LINC00578	3	4	0.75
ENSG00000228668.1	TRGV5P	3	4	0.75
ENSG00000228784.9	LINC00954	3	5	0.6
ENSG00000228944.1	ENSG00000228944	3	7	0.428571
ENSG00000229414.2	KCNQ1-AS1	3	8	0.375
ENSG00000229956.11	ZRANB2-DT	3	19	0.157895
ENSG00000230156.3	LINC00443	3	10	0.3
ENSG00000230733.2	ENSG00000230733	3	5	0.6
ENSG00000230817.6	LINC01362	3	3	1
ENSG00000231074.11	HCG18	3	21	0.142857
ENSG00000231533.2	ENSG00000231533	3	17	0.176471
ENSG00000231607.15	DLEU2	3	45	0.0666667
ENSG00000231742.6	LINC01273	3	5	0.6
ENSG00000231908.2	IDH1-AS1	3	5	0.6
ENSG00000231969.4	MMADHC-DT	3	14	0.214286
ENSG00000232271.1	ENSG00000232271	3	4	0.75
ENSG00000233058.3	ATP13A3-DT	3	6	0.5
ENSG00000233143.4	DIRC3-AS1	3	5	0.6
ENSG00000233154.6	LINC01762	3	8	0.375
ENSG00000233290.4	ENSG00000233290	3	4	0.75
ENSG00000233593.12	LINC02609	3	6	0.5
ENSG00000234028.4	EIF2AK3-DT	3	10	0.3
ENSG00000234545.8	FAM133B	3	21	0.142857
ENSG00000234840.2	LINC01239	3	3	1
ENSG00000235453.12	SMIM27	3	24	0.125
ENSG00000235888.5	LINC02940	3	8	0.375
ENSG00000236039.3	LINC02889	3	3	1
ENSG00000236107.10	SCN1A-AS1	3	12	0.25
ENSG00000236383.9	CCDC200	3	5	0.6
ENSG00000236778.9	INTS6-AS1	3	6	0.5
ENSG00000236869.3	ZKSCAN7-AS1	3	53	0.0566038
ENSG00000237172.4	B3GNT9	3	35	0.0857143
ENSG00000238243.3	OR2W3	3	10	0.3
ENSG00000238290.1	ERRFI1-DT	3	13	0.230769
ENSG00000239306.5	RBM14	3	65	0.0461538
ENSG00000240045.2	STRIT1	3	4	0.75
ENSG00000240065.8	PSMB9	3	11	0.272727
ENSG00000240859.3	LINC03014	3	18	0.166667
ENSG00000241553.13	ARPC4	3	19	0.157895
ENSG00000241852.11	C8orf58	3	34	0.0882353
ENSG00000242147.3	LASTR	3	9	0.333333
ENSG00000242372.9	EIF6	3	108	0.0277778
ENSG00000243083.8	LINC00870	3	7	0.428571
ENSG00000243232.6	PCDHAC2	3	10	0.3
ENSG00000243389.1	ENSG00000243389	3	11	0.272727
ENSG00000243491.1	ENSG00000243491	3	5	0.6
ENSG00000243649.10	CFB	3	18	0.166667
ENSG00000244734.4	HBB	3	80	0.0375
ENSG00000245552.9	LNCRNA-IUR	3	21	0.142857
ENSG00000245910.9	SNHG6	3	47	0.0638298
ENSG00000246308.4	ENSG00000246308	3	6	0.5
ENSG00000246366.7	LACTB2-AS1	3	4	0.75
ENSG00000247157.7	LINC01252	3	11	0.272727
ENSG00000247315.4	ZCCHC3	3	47	0.0638298
ENSG00000247925.2	ENSG00000247925	3	4	0.75
ENSG00000248144.6	ADH1C	3	14	0.214286
ENSG00000248489.4	CHD1-DT	3	17	0.176471
ENSG00000248538.10	PPP1R3B-DT	3	9	0.333333
ENSG00000248724.6	NPHP3-AS1	3	9	0.333333
ENSG00000248727.6	LINC01948	3	8	0.375
ENSG00000248890.4	HHIP-AS1	3	16	0.1875
ENSG00000249684.6	ENSG00000249684	3	12	0.25
ENSG00000249859.14	PVT1	3	10	0.3
ENSG00000250012.2	SLC41A3-AS1	3	23	0.130435
ENSG00000250021.7	ARPIN-AP3S2	3	11	0.272727
ENSG00000250075.7	ENSG00000250075	3	11	0.272727
ENSG00000250131.2	AGA-DT	3	6	0.5
ENSG00000250222.4	TRIM7-AS2	3	12	0.25
ENSG00000250327.1	RPSAP70	3	10	0.3
ENSG00000250483.1	PPM1AP1	3	12	0.25
ENSG00000250917.1	ENSG00000250917	3	4	0.75
ENSG00000250938.8	MAD2L1-DT	3	15	0.2
ENSG00000251247.13	ZNF345	3	30	0.1
ENSG00000251363.3	LINC02315	3	5	0.6
ENSG00000251432.8	LINC02615	3	5	0.6
ENSG00000251448.2	ENSG00000251448	3	27	0.111111
ENSG00000251599.1	ENSG00000251599	3	7	0.428571
ENSG00000251602.7	MTA1-DT	3	35	0.0857143
ENSG00000253239.1	IGLVI-70	3	3	1
ENSG00000253276.5	CCDC71L	3	7	0.428571
ENSG00000253574.5	ENSG00000253574	3	7	0.428571
ENSG00000253686.2	LINC01484	3	5	0.6
ENSG00000255320.2	ENSG00000255320	3	8	0.375
ENSG00000255423.1	EBLN2	3	4	0.75
ENSG00000255571.10	MIR9-3HG	3	9	0.333333
ENSG00000255642.1	PABPC1P4	3	10	0.3
ENSG00000255663.1	ENSG00000255663	3	16	0.1875
ENSG00000256061.7	DNAAF4	3	39	0.0769231
ENSG00000256229.8	ZNF486	3	19	0.157895
ENSG00000256751.6	PLBD1-AS1	3	42	0.0714286
ENSG00000257322.7	ENSG00000257322	3	5	0.6
ENSG00000257386.1	ENSG00000257386	3	18	0.166667
ENSG00000257698.3	GIHCG	3	112	0.0267857
ENSG00000257727.6	CNPY2	3	16	0.1875
ENSG00000257913.4	DDN-AS1	3	54	0.0555556
ENSG00000258458.8	OXA1L-DT	3	3	1
ENSG00000258586.1	LINC02274	3	9	0.333333
ENSG00000258700.6	LINC00871	3	10	0.3
ENSG00000258890.8	CEP95	3	9	0.333333
ENSG00000258940.2	MIA2-AS1	3	24	0.125
ENSG00000259342.1	ENSG00000259342	3	9	0.333333
ENSG00000259374.3	NDUFB4P11	3	15	0.2
ENSG00000260236.2	PTPN23-DT	3	16	0.1875
ENSG00000260372.7	AQP4-AS1	3	5	0.6
ENSG00000260456.7	C16orf95	3	15	0.2
ENSG00000260588.1	ENSG00000260588	3	19	0.157895
ENSG00000260947.1	ENSG00000260947	3	3	1
ENSG00000261222.4	ENSG00000261222	3	15	0.2
ENSG00000261236.8	BOP1	3	52	0.0576923
ENSG00000261250.1	ENSG00000261250	3	10	0.3
ENSG00000261474.1	ENSG00000261474	3	13	0.230769
ENSG00000261879.9	ZNF594-DT	3	9	0.333333
ENSG00000262049.2	ENSG00000262049	3	60	0.05
ENSG00000262655.4	SPON1	3	23	0.130435
ENSG00000262967.1	ENSG00000262967	3	15	0.2
ENSG00000263293.3	EFCAB13-DT	3	17	0.176471
ENSG00000264345.2	LINC01894	3	12	0.25
ENSG00000264575.1	LINC00526	3	20	0.15
ENSG00000265817.4	FSBP	3	8	0.375
ENSG00000266173.7	STRADA	3	49	0.0612245
ENSG00000266441.1	ARHGAP28-AS1	3	5	0.6
ENSG00000266916.9	ZNF793-AS1	3	25	0.12
ENSG00000267014.6	LINC01532	3	7	0.428571
ENSG00000267041.6	ZNF850	3	12	0.25
ENSG00000267127.7	ENSG00000267127	3	7	0.428571
ENSG00000267128.2	RNF157-AS1	3	24	0.125
ENSG00000267272.5	LINC01140	3	14	0.214286
ENSG00000267317.2	ENSG00000267317	3	4	0.75
ENSG00000267699.2	ENSG00000267699	3	29	0.103448
ENSG00000268480.4	NFILZ	3	3	1
ENSG00000268555.2	ENSG00000268555	3	11	0.272727
ENSG00000269427.1	ENSG00000269427	3	30	0.1
ENSG00000269460.1	ENSG00000269460	3	3	1
ENSG00000269514.3	ENSG00000269514	3	10	0.3
ENSG00000269858.6	EGLN2	3	71	0.0422535
ENSG00000269918.1	ENSG00000269918	3	5	0.6
ENSG00000269929.6	MIRLET7A1HG	3	12	0.25
ENSG00000271538.7	LINC02427	3	6	0.5
ENSG00000271755.1	ENSG00000271755	3	16	0.1875
ENSG00000271853.5	ENSG00000271853	3	29	0.103448
ENSG00000271978.2	ENSG00000271978	3	6	0.5
ENSG00000272086.2	GOLPH3-DT	3	20	0.15
ENSG00000272129.1	ENSG00000272129	3	5	0.6
ENSG00000272325.2	NUDT3	3	83	0.0361446
ENSG00000272523.2	LINC01023	3	36	0.0833333
ENSG00000273291.5	ENSG00000273291	3	21	0.142857
ENSG00000273314.1	ENSG00000273314	3	32	0.09375
ENSG00000273329.2	ENSG00000273329	3	18	0.166667
ENSG00000273841.6	TAF9	3	5	0.6
ENSG00000274523.5	RCC1L	3	46	0.0652174
ENSG00000274605.4	PCCA-DT	3	35	0.0857143
ENSG00000275004.4	ZNF280B	3	8	0.375
ENSG00000275023.5	MLLT6	3	64	0.046875
ENSG00000275443.2	ENSG00000275443	3	17	0.176471
ENSG00000275764.1	ENSG00000275764	3	41	0.0731707
ENSG00000276409.5	CCL14	3	10	0.3
ENSG00000276600.5	RAB7B	3	22	0.136364
ENSG00000277443.3	MARCKS	3	17	0.176471
ENSG00000277481.2	PKD1L3	3	5	0.6
ENSG00000279047.4	PCDHB1-AS1	3	7	0.428571
ENSG00000280241.4	ENSG00000280241	3	10	0.3
ENSG00000283201.1	ZNF724	3	35	0.0857143
ENSG00000283580.4	ENSG00000283580	3	6	0.5
ENSG00000283839.3	ENSG00000283839	3	8	0.375
ENSG00000284626.1	ENSG00000284626	3	9	0.333333
ENSG00000284747.1	ENSG00000284747	3	4	0.75
ENSG00000285082.3	ENSG00000285082	3	6	0.5
ENSG00000285218.1	ENSG00000285218	3	13	0.230769
ENSG00000285410.1	GABPB1-IT1	3	42	0.0714286
ENSG00000285517.1	ENSG00000285517	3	5	0.6
ENSG00000286075.3	SAGSIN1	3	7	0.428571
ENSG00000287566.1	ENSG00000287566	3	3	1
ENSG00000288018.3	ENSG00000288018	3	6	0.5
ENSG00000288096.1	ENSG00000288096	3	6	0.5
ENSG00000288649.2	ACTL10	3	26	0.115385
ENSG00000288849.1	ENSG00000288849	3	26	0.115385
ENSG00000288953.1	ENSG00000288953	3	7	0.428571
ENSG00000289037.2	LINC01530	3	9	0.333333
ENSG00000289039.1	ENSG00000289039	3	4	0.75
ENSG00000289138.1	ENSG00000289138	3	5	0.6
ENSG00000289469.2	ENSG00000289469	3	9	0.333333
ENSG00000289516.1	ENSG00000289516	3	5	0.6
ENSG00000289860.1	ENSG00000289860	3	8	0.375
ENSG00000290882.1	ENSG00000290882	3	5	0.6
ENSG00000290920.1	ENSG00000290920	3	6	0.5
ENSG00000290931.1	ENSG00000290931	3	4	0.75
ENSG00000290994.1	FAM86C2P	3	16	0.1875
ENSG00000291116.1	PLAC9P1	3	10	0.3
ENSG00000291168.1	ENSG00000291168	3	18	0.166667
ENSG00000291171.1	ENSG00000291171	3	10	0.3
ENSG00000291185.1	ENSG00000291185	3	3	1
ENSG00000291207.1	ENSG00000291207	3	19	0.157895
ENSG00000291316.1	TMEM276-ZFTRAF1	3	12	0.25
ENSG00000292998.1	MIR3171HG	3	10	0.3
ENSG00000293043.1	ENSG00000293043	3	3	1
ENSG00000293161.1	ENSG00000293161	3	14	0.214286
ENSG00000293274.1	ENSG00000293274	3	3	1
ENSG00000293399.2	ENSG00000293399	3	9	0.333333
ENSG00000293422.1	PRORSD1P	3	6	0.5
ENSG00000293490.1	SLC66A1L	3	7	0.428571
ENSG00000293494.2	ZPLD2P	3	42	0.0714286
ENSG00000004838.14	ZMYND10	2	20	0.1
ENSG00000004939.16	SLC4A1	2	19	0.105263
ENSG00000005448.17	WDR54	2	16	0.125
ENSG00000005844.19	ITGAL	2	23	0.0869565
ENSG00000006555.11	TTC22	2	24	0.0833333
ENSG00000007908.16	SELE	2	6	0.333333
ENSG00000008382.16	MPND	2	28	0.0714286
ENSG00000008516.18	MMP25	2	6	0.333333
ENSG00000008988.11	RPS20	2	101	0.019802
ENSG00000009950.16	MLXIPL	2	10	0.2
ENSG00000011451.21	WIZ	2	27	0.0740741
ENSG00000012171.20	SEMA3B	2	91	0.021978
ENSG00000013275.8	PSMC4	2	51	0.0392157
ENSG00000013392.8	RWDD2A	2	6	0.333333
ENSG00000019582.17	CD74	2	61	0.0327869
ENSG00000022277.13	RTF2	2	132	0.0151515
ENSG00000023697.13	DERA	2	55	0.0363636
ENSG00000023839.12	ABCC2	2	51	0.0392157
ENSG00000026559.14	KCNG1	2	3	0.666667
ENSG00000033030.16	ZCCHC8	2	22	0.0909091
ENSG00000033122.21	LRRC7	2	4	0.5
ENSG00000034152.20	MAP2K3	2	19	0.105263
ENSG00000035687.10	ADSS2	2	53	0.0377358
ENSG00000036530.9	CYP46A1	2	3	0.666667
ENSG00000036672.16	USP2	2	36	0.0555556
ENSG00000037241.7	RPL26L1	2	42	0.047619
ENSG00000039523.20	RIPOR1	2	61	0.0327869
ENSG00000040731.10	CDH10	2	3	0.666667
ENSG00000047249.18	ATP6V1H	2	64	0.03125
ENSG00000049540.19	ELN	2	39	0.0512821
ENSG00000053108.18	FSTL4	2	11	0.181818
ENSG00000054967.13	RELT	2	15	0.133333
ENSG00000060688.13	SNRNP40	2	72	0.0277778
ENSG00000060762.20	MPC1	2	110	0.0181818
ENSG00000061455.11	PRDM6	2	2	1
ENSG00000064195.7	DLX3	2	15	0.133333
ENSG00000064932.16	SBNO2	2	13	0.153846
ENSG00000064933.19	PMS1	2	65	0.0307692
ENSG00000064961.19	HMG20B	2	79	0.0253165
ENSG00000065325.13	GLP2R	2	5	0.4
ENSG00000065427.15	KARS1	2	67	0.0298507
ENSG00000065518.8	NDUFB4	2	4	0.5
ENSG00000066135.13	KDM4A	2	56	0.0357143
ENSG00000066279.19	ASPM	2	7	0.285714
ENSG00000066336.13	SPI1	2	7	0.285714
ENSG00000066379.15	POLR1H	2	12	0.166667
ENSG00000066422.7	ZBTB11	2	31	0.0645161
ENSG00000067225.21	PKM	2	34	0.0588235
ENSG00000067798.16	NAV3	2	6	0.333333
ENSG00000068489.13	PRR11	2	4	0.5
ENSG00000069482.7	GAL	2	2	1
ENSG00000072401.15	UBE2D1	2	25	0.08
ENSG00000072518.23	MARK2	2	23	0.0869565
ENSG00000073282.14	TP63	2	11	0.181818
ENSG00000074047.22	GLI2	2	6	0.333333
ENSG00000074071.15	MRPS34	2	65	0.0307692
ENSG00000074706.14	IPCEF1	2	6	0.333333
ENSG00000074842.8	MYDGF	2	88	0.0227273
ENSG00000074935.14	TUBE1	2	15	0.133333
ENSG00000075073.16	TACR2	2	7	0.285714
ENSG00000075239.14	ACAT1	2	142	0.0140845
ENSG00000075303.13	SLC25A40	2	28	0.0714286
ENSG00000075826.17	SEC31B	2	33	0.0606061
ENSG00000075914.13	EXOSC7	2	47	0.0425532
ENSG00000076344.16	RGS11	2	20	0.1
ENSG00000076984.18	MAP2K7	2	6	0.333333
ENSG00000077348.10	EXOSC5	2	30	0.0666667
ENSG00000078295.17	ADCY2	2	5	0.4
ENSG00000078900.16	TP73	2	7	0.285714
ENSG00000079313.15	REXO1	2	44	0.0454545
ENSG00000080603.17	SRCAP	2	6	0.333333
ENSG00000080824.19	HSP90AA1	2	103	0.0194175
ENSG00000081019.14	RSBN1	2	55	0.0363636
ENSG00000082515.18	MRPL22	2	89	0.0224719
ENSG00000083097.15	DOP1A	2	15	0.133333
ENSG00000083290.20	ULK2	2	54	0.037037
ENSG00000084090.14	STARD7	2	139	0.0143885
ENSG00000084092.7	NOA1	2	52	0.0384615
ENSG00000084710.14	EFR3B	2	16	0.125
ENSG00000086159.14	AQP6	2	11	0.181818
ENSG00000086827.9	ZW10	2	17	0.117647
ENSG00000087111.22	PIGS	2	32	0.0625
ENSG00000088002.12	SULT2B1	2	4	0.5
ENSG00000088305.19	DNMT3B	2	5	0.4
ENSG00000088325.16	TPX2	2	18	0.111111
ENSG00000088726.16	TMEM40	2	8	0.25
ENSG00000089163.4	SIRT4	2	14	0.142857
ENSG00000089248.7	ERP29	2	83	0.0240964
ENSG00000089250.20	NOS1	2	3	0.666667
ENSG00000089818.18	NECAP1	2	16	0.125
ENSG00000090581.11	GNPTG	2	38	0.0526316
ENSG00000090659.18	CD209	2	5	0.4
ENSG00000090975.14	PITPNM2	2	6	0.333333
ENSG00000091831.25	ESR1	2	9	0.222222
ENSG00000091844.8	RGS17	2	5	0.4
ENSG00000091879.14	ANGPT2	2	10	0.2
ENSG00000091947.10	TMEM101	2	47	0.0425532
ENSG00000092330.19	TINF2	2	51	0.0392157
ENSG00000092841.19	MYL6	2	36	0.0555556
ENSG00000093009.11	CDC45	2	3	0.666667
ENSG00000093183.14	SEC22C	2	141	0.0141844
ENSG00000095110.9	NXPE1	2	2	1
ENSG00000095139.15	ARCN1	2	67	0.0298507
ENSG00000099341.13	PSMD8	2	53	0.0377358
ENSG00000099385.12	BCL7C	2	54	0.037037
ENSG00000099783.13	HNRNPM	2	84	0.0238095
ENSG00000100292.18	HMOX1	2	60	0.0333333
ENSG00000100302.7	RASD2	2	8	0.25
ENSG00000100591.8	AHSA1	2	150	0.0133333
ENSG00000100628.12	ASB2	2	3	0.666667
ENSG00000100784.12	RPS6KA5	2	13	0.153846
ENSG00000100867.15	DHRS2	2	27	0.0740741
ENSG00000100916.14	BRMS1L	2	12	0.166667
ENSG00000100982.12	PCIF1	2	76	0.0263158
ENSG00000101057.16	MYBL2	2	6	0.333333
ENSG00000101084.19	RAB5IF	2	59	0.0338983
ENSG00000101104.13	PABPC1L	2	3	0.666667
ENSG00000101161.8	PRPF6	2	92	0.0217391
ENSG00000101162.4	TUBB1	2	20	0.1
ENSG00000101194.18	SLC17A9	2	13	0.153846
ENSG00000101331.17	CCM2L	2	41	0.0487805
ENSG00000101363.13	MANBAL	2	167	0.011976
ENSG00000101367.9	MAPRE1	2	119	0.0168067
ENSG00000101400.6	SNTA1	2	48	0.0416667
ENSG00000101421.4	CHMP4B	2	9	0.222222
ENSG00000101680.16	LAMA1	2	8	0.25
ENSG00000102760.13	RGCC	2	55	0.0363636
ENSG00000102802.10	MEDAG	2	6	0.333333
ENSG00000102886.15	GDPD3	2	4	0.5
ENSG00000102890.16	ELMO3	2	5	0.4
ENSG00000103485.19	QPRT	2	65	0.0307692
ENSG00000103502.14	CDIPT	2	33	0.0606061
ENSG00000103507.14	BCKDK	2	89	0.0224719
ENSG00000103549.22	RNF40	2	62	0.0322581
ENSG00000103569.11	AQP9	2	16	0.125
ENSG00000104177.20	MYEF2	2	29	0.0689655
ENSG00000104756.17	KCTD9	2	18	0.111111
ENSG00000104783.15	KCNN4	2	8	0.25
ENSG00000104866.11	PPP1R37	2	3	0.666667
ENSG00000104870.13	FCGRT	2	88	0.0227273
ENSG00000104885.19	DOT1L	2	10	0.2
ENSG00000104903.5	LYL1	2	34	0.0588235
ENSG00000104953.20	TLE6	2	12	0.166667
ENSG00000105058.12	FAM32A	2	47	0.0425532
ENSG00000105063.19	PPP6R1	2	73	0.0273973
ENSG00000105202.9	FBL	2	4	0.5
ENSG00000105245.9	NUMBL	2	24	0.0833333
ENSG00000105287.13	PRKD2	2	18	0.111111
ENSG00000105329.11	TGFB1	2	34	0.0588235
ENSG00000105393.16	BABAM1	2	68	0.0294118
ENSG00000105516.11	DBP	2	13	0.153846
ENSG00000105520.11	PLPPR2	2	36	0.0555556
ENSG00000105552.15	BCAT2	2	60	0.0333333
ENSG00000105618.14	PRPF31	2	47	0.0425532
ENSG00000105662.16	CRTC1	2	22	0.0909091
ENSG00000105732.13	ZNF574	2	22	0.0909091
ENSG00000105821.15	DNAJC2	2	46	0.0434783
ENSG00000105856.14	HBP1	2	76	0.0263158
ENSG00000105887.11	MTPN	2	105	0.0190476
ENSG00000105963.15	ADAP1	2	55	0.0363636
ENSG00000105967.16	TFEC	2	10	0.2
ENSG00000105997.23	HOXA3	2	7	0.285714
ENSG00000106018.14	VIPR2	2	3	0.666667
ENSG00000106341.11	PPP1R17	2	2	1
ENSG00000106526.12	ACTR3C	2	3	0.666667
ENSG00000106588.12	PSMA2	2	25	0.08
ENSG00000106635.8	BCL7B	2	41	0.0487805
ENSG00000106701.13	FSD1L	2	14	0.142857
ENSG00000106803.10	SEC61B	2	3	0.666667
ENSG00000106819.13	ASPN	2	4	0.5
ENSG00000106927.12	AMBP	2	5	0.4
ENSG00000106991.14	ENG	2	121	0.0165289
ENSG00000107362.14	ABHD17B	2	24	0.0833333
ENSG00000107404.21	DVL1	2	47	0.0425532
ENSG00000107758.16	PPP3CB	2	45	0.0444444
ENSG00000107863.20	ARHGAP21	2	17	0.117647
ENSG00000108262.16	GIT1	2	40	0.05
ENSG00000108349.17	CASC3	2	32	0.0625
ENSG00000108424.11	KPNB1	2	34	0.0588235
ENSG00000108443.14	RPS6KB1	2	97	0.0206186
ENSG00000108861.9	DUSP3	2	132	0.0151515
ENSG00000108924.14	HLF	2	32	0.0625
ENSG00000108946.17	PRKAR1A	2	189	0.010582
ENSG00000109083.14	IFT20	2	13	0.153846
ENSG00000109255.11	NMU	2	7	0.285714
ENSG00000109536.13	FRG1	2	125	0.016
ENSG00000109846.9	CRYAB	2	100	0.02
ENSG00000109919.10	MTCH2	2	45	0.0444444
ENSG00000110011.14	DNAJC4	2	13	0.153846
ENSG00000110046.14	ATG2A	2	22	0.0909091
ENSG00000110047.18	EHD1	2	148	0.0135135
ENSG00000110057.9	UNC93B1	2	13	0.153846
ENSG00000110107.9	PRPF19	2	97	0.0206186
ENSG00000110697.13	PITPNM1	2	54	0.037037
ENSG00000110700.7	RPS13	2	42	0.047619
ENSG00000110711.11	AIP	2	57	0.0350877
ENSG00000110719.11	TCIRG1	2	70	0.0285714
ENSG00000110987.9	BCL7A	2	53	0.0377358
ENSG00000111262.6	KCNA1	2	10	0.2
ENSG00000111319.13	SCNN1A	2	67	0.0298507
ENSG00000111339.12	ART4	2	5	0.4
ENSG00000111540.16	RAB5B	2	79	0.0253165
ENSG00000111786.10	SRSF9	2	68	0.0294118
ENSG00000111859.17	NEDD9	2	208	0.00961538
ENSG00000111863.13	ADTRP	2	6	0.333333
ENSG00000111897.7	SERINC1	2	166	0.0120482
ENSG00000112039.6	FANCE	2	6	0.333333
ENSG00000112081.17	SRSF3	2	119	0.0168067
ENSG00000112110.10	MRPL18	2	135	0.0148148
ENSG00000112139.17	MDGA1	2	3	0.666667
ENSG00000112208.11	BAG2	2	17	0.117647
ENSG00000112246.10	SIM1	2	20	0.1
ENSG00000112494.10	UNC93A	2	5	0.4
ENSG00000112514.18	CUTA	2	10	0.2
ENSG00000112695.13	COX7A2	2	12	0.166667
ENSG00000112812.16	PRSS16	2	6	0.333333
ENSG00000112855.17	HARS2	2	18	0.111111
ENSG00000112981.5	NME5	2	8	0.25
ENSG00000113140.11	SPARC	2	164	0.0121951
ENSG00000113615.13	SEC24A	2	16	0.125
ENSG00000114019.15	AMOTL2	2	130	0.0153846
ENSG00000114204.16	SERPINI2	2	3	0.666667
ENSG00000114268.12	PFKFB4	2	25	0.08
ENSG00000114302.17	PRKAR2A	2	73	0.0273973
ENSG00000114315.4	HES1	2	38	0.0526316
ENSG00000114383.10	TUSC2	2	34	0.0588235
ENSG00000114405.11	CEP15	2	20	0.1
ENSG00000114779.20	ABHD14B	2	12	0.166667
ENSG00000114867.22	EIF4G1	2	127	0.015748
ENSG00000114923.17	SLC4A3	2	13	0.153846
ENSG00000114993.17	RTKN	2	45	0.0444444
ENSG00000115163.15	CENPA	2	14	0.142857
ENSG00000115339.14	GALNT3	2	6	0.333333
ENSG00000115457.10	IGFBP2	2	19	0.105263
ENSG00000115474.7	KCNJ13	2	11	0.181818
ENSG00000115539.14	PDCL3	2	8	0.25
ENSG00000115738.10	ID2	2	41	0.0487805
ENSG00000115944.15	COX7A2L	2	152	0.0131579
ENSG00000116741.8	RGS2	2	18	0.111111
ENSG00000116857.17	TMEM9	2	170	0.0117647
ENSG00000116898.12	MRPS15	2	32	0.0625
ENSG00000116985.12	BMP8B	2	2	1
ENSG00000117362.13	APH1A	2	80	0.025
ENSG00000117411.18	B4GALT2	2	60	0.0333333
ENSG00000117640.18	MTFR1L	2	149	0.0134228
ENSG00000117643.16	MAN1C1	2	16	0.125
ENSG00000117751.18	PPP1R8	2	34	0.0588235
ENSG00000117906.14	RCN2	2	61	0.0327869
ENSG00000118113.12	MMP8	2	7	0.285714
ENSG00000118194.21	TNNT2	2	131	0.0152672
ENSG00000118242.17	MREG	2	4	0.5
ENSG00000118307.20	DNAI7	2	3	0.666667
ENSG00000118507.19	AKAP7	2	25	0.08
ENSG00000118515.12	SGK1	2	63	0.031746
ENSG00000118523.6	CCN2	2	22	0.0909091
ENSG00000118640.11	VAMP8	2	117	0.017094
ENSG00000118705.18	RPN2	2	95	0.0210526
ENSG00000118997.14	DNAH7	2	10	0.2
ENSG00000119335.18	SET	2	9	0.222222
ENSG00000119632.4	IFI27L2	2	10	0.2
ENSG00000119689.15	DLST	2	52	0.0384615
ENSG00000119715.15	ESRRB	2	4	0.5
ENSG00000119801.13	YPEL5	2	151	0.013245
ENSG00000119917.15	IFIT3	2	46	0.0434783
ENSG00000119929.13	CUTC	2	54	0.037037
ENSG00000120256.11	LRP11	2	12	0.166667
ENSG00000120324.9	PCDHB10	2	20	0.1
ENSG00000120332.17	TNN	2	2	1
ENSG00000120686.12	UFM1	2	70	0.0285714
ENSG00000120798.17	NR2C1	2	21	0.0952381
ENSG00000120907.18	ADRA1A	2	2	1
ENSG00000120992.18	LYPLA1	2	33	0.0606061
ENSG00000121058.5	COIL	2	56	0.0357143
ENSG00000121064.13	SCPEP1	2	96	0.0208333
ENSG00000121104.8	FAM117A	2	21	0.0952381
ENSG00000121274.14	TENT4B	2	11	0.181818
ENSG00000121281.13	ADCY7	2	40	0.05
ENSG00000121769.8	FABP3	2	16	0.125
ENSG00000121864.10	ZNF639	2	57	0.0350877
ENSG00000122068.13	FYTTD1	2	105	0.0190476
ENSG00000122420.10	PTGFR	2	7	0.285714
ENSG00000123329.20	ARHGAP9	2	8	0.25
ENSG00000123352.18	SPATS2	2	12	0.166667
ENSG00000123610.5	TNFAIP6	2	12	0.166667
ENSG00000123810.9	B9D2	2	37	0.0540541
ENSG00000124102.5	PI3	2	3	0.666667
ENSG00000124214.21	STAU1	2	108	0.0185185
ENSG00000124574.15	ABCC10	2	49	0.0408163
ENSG00000124575.7	H1-3	2	2	1
ENSG00000124602.10	UNC5CL	2	29	0.0689655
ENSG00000124614.17	RPS10	2	8	0.25
ENSG00000124767.7	GLO1	2	172	0.0116279
ENSG00000124935.4	SCGB1D2	2	8	0.25
ENSG00000125650.5	PSPN	2	6	0.333333
ENSG00000125731.13	SH2D3A	2	13	0.153846
ENSG00000125843.11	AP5S1	2	64	0.03125
ENSG00000125954.13	CHURC1-FNTB	2	13	0.153846
ENSG00000126088.14	UROD	2	101	0.019802
ENSG00000126226.22	PCID2	2	29	0.0689655
ENSG00000126247.11	CAPNS1	2	51	0.0392157
ENSG00000126353.3	CCR7	2	5	0.4
ENSG00000126432.14	PRDX5	2	58	0.0344828
ENSG00000126562.17	WNK4	2	8	0.25
ENSG00000126749.17	EMG1	2	19	0.105263
ENSG00000127452.9	FBXL12	2	80	0.025
ENSG00000127527.14	EPS15L1	2	16	0.125
ENSG00000127530.4	OR7C1	2	3	0.666667
ENSG00000127578.7	WFIKKN1	2	6	0.333333
ENSG00000127824.15	TUBA4A	2	9	0.222222
ENSG00000128185.10	DGCR6L	2	100	0.02
ENSG00000128203.7	ASPHD2	2	3	0.666667
ENSG00000128383.14	APOBEC3A	2	10	0.2
ENSG00000128951.14	DUT	2	31	0.0645161
ENSG00000129245.13	FXR2	2	27	0.0740741
ENSG00000129255.16	MPDU1	2	128	0.015625
ENSG00000129518.10	EAPP	2	124	0.016129
ENSG00000129636.13	ITFG1	2	52	0.0384615
ENSG00000129654.8	FOXJ1	2	20	0.1
ENSG00000129749.3	CHRNA10	2	2	1
ENSG00000129911.9	KLF16	2	21	0.0952381
ENSG00000130159.15	ECSIT	2	58	0.0344828
ENSG00000130165.11	ELOF1	2	80	0.025
ENSG00000130305.17	NSUN5	2	20	0.1
ENSG00000130313.7	PGLS	2	125	0.016
ENSG00000130713.17	EXOSC2	2	29	0.0689655
ENSG00000130724.10	CHMP2A	2	21	0.0952381
ENSG00000130810.20	PPAN	2	60	0.0333333
ENSG00000130958.13	SLC35D2	2	23	0.0869565
ENSG00000131044.19	TTLL9	2	12	0.166667
ENSG00000131055.5	COX4I2	2	16	0.125
ENSG00000131061.15	ZNF341	2	23	0.0869565
ENSG00000131116.12	ZNF428	2	5	0.4
ENSG00000131203.13	IDO1	2	10	0.2
ENSG00000131355.15	ADGRE3	2	9	0.222222
ENSG00000131652.14	THOC6	2	29	0.0689655
ENSG00000131653.14	TRAF7	2	19	0.105263
ENSG00000131759.18	RARA	2	17	0.117647
ENSG00000132016.12	BRME1	2	4	0.5
ENSG00000132128.18	LRRC41	2	56	0.0357143
ENSG00000132356.12	PRKAA1	2	44	0.0454545
ENSG00000132463.15	GRSF1	2	64	0.03125
ENSG00000132464.13	ENAM	2	17	0.117647
ENSG00000132465.12	JCHAIN	2	28	0.0714286
ENSG00000132470.14	ITGB4	2	10	0.2
ENSG00000132475.10	H3-3B	2	171	0.0116959
ENSG00000132570.15	PCBD2	2	38	0.0526316
ENSG00000132591.12	ERAL1	2	99	0.020202
ENSG00000132613.16	MTSS2	2	8	0.25
ENSG00000132688.11	NES	2	169	0.0118343
ENSG00000132746.16	ALDH3B2	2	2	1
ENSG00000132773.12	TOE1	2	25	0.08
ENSG00000132780.17	NASP	2	49	0.0408163
ENSG00000132792.21	CTNNBL1	2	7	0.285714
ENSG00000133069.17	TMCC2	2	15	0.133333
ENSG00000133216.17	EPHB2	2	11	0.181818
ENSG00000133318.14	RTN3	2	51	0.0392157
ENSG00000133321.11	PLAAT4	2	16	0.125
ENSG00000133710.17	SPINK5	2	3	0.666667
ENSG00000133800.9	LYVE1	2	8	0.25
ENSG00000133818.14	RRAS2	2	6	0.333333
ENSG00000133958.14	UNC79	2	19	0.105263
ENSG00000133983.16	COX16	2	12	0.166667
ENSG00000134049.6	IER3IP1	2	130	0.0153846
ENSG00000134056.12	MRPS36	2	10	0.2
ENSG00000134183.13	GNAT2	2	4	0.5
ENSG00000134201.12	GSTM5	2	6	0.333333
ENSG00000134240.12	HMGCS2	2	12	0.166667
ENSG00000134569.10	LRP4	2	8	0.25
ENSG00000135074.16	ADAM19	2	6	0.333333
ENSG00000135127.12	BICDL1	2	21	0.0952381
ENSG00000135185.12	TMEM243	2	24	0.0833333
ENSG00000135404.12	CD63	2	22	0.0909091
ENSG00000135446.17	CDK4	2	6	0.333333
ENSG00000135473.16	PAN2	2	50	0.04
ENSG00000135476.12	ESPL1	2	11	0.181818
ENSG00000135482.7	ZC3H10	2	19	0.105263
ENSG00000135503.13	ACVR1B	2	38	0.0526316
ENSG00000135506.17	OS9	2	126	0.015873
ENSG00000135617.4	PRADC1	2	37	0.0540541
ENSG00000135637.14	CCDC142	2	12	0.166667
ENSG00000135747.11	ZNF670-ZNF695	2	2	1
ENSG00000135926.15	TMBIM1	2	126	0.015873
ENSG00000135951.16	TSGA10	2	7	0.285714
ENSG00000136010.14	ALDH1L2	2	4	0.5
ENSG00000136014.12	USP44	2	13	0.153846
ENSG00000136450.13	SRSF1	2	22	0.0909091
ENSG00000136527.19	TRA2B	2	27	0.0740741
ENSG00000136715.19	SAP130	2	63	0.031746
ENSG00000136720.7	HS6ST1	2	12	0.166667
ENSG00000136819.15	C9orf78	2	107	0.0186916
ENSG00000136872.21	ALDOB	2	152	0.0131579
ENSG00000136895.19	GARNL3	2	6	0.333333
ENSG00000136930.13	PSMB7	2	132	0.0151515
ENSG00000136982.6	DSCC1	2	27	0.0740741
ENSG00000137168.8	PPIL1	2	67	0.0298507
ENSG00000137171.15	KLC4	2	24	0.0833333
ENSG00000137265.16	IRF4	2	5	0.4
ENSG00000137337.16	MDC1	2	12	0.166667
ENSG00000137434.12	C6orf52	2	3	0.666667
ENSG00000137575.12	SDCBP	2	57	0.0350877
ENSG00000137713.16	PPP2R1B	2	26	0.0769231
ENSG00000137766.18	UNC13C	2	3	0.666667
ENSG00000137818.12	RPLP1	2	16	0.125
ENSG00000137878.17	GCOM1	2	9	0.222222
ENSG00000138100.14	TRIM54	2	45	0.0444444
ENSG00000138385.16	SSB	2	45	0.0444444
ENSG00000138646.9	HERC5	2	53	0.0377358
ENSG00000138778.14	CENPE	2	3	0.666667
ENSG00000138795.10	LEF1	2	5	0.4
ENSG00000138944.8	SHISAL1	2	3	0.666667
ENSG00000139146.14	SINHCAF	2	13	0.153846
ENSG00000139613.12	SMARCC2	2	24	0.0833333
ENSG00000139626.16	ITGB7	2	8	0.25
ENSG00000139629.16	GALNT6	2	9	0.222222
ENSG00000139679.16	LPAR6	2	73	0.0273973
ENSG00000139910.20	NOVA1	2	5	0.4
ENSG00000139915.22	MDGA2	2	12	0.166667
ENSG00000140259.7	MFAP1	2	57	0.0350877
ENSG00000140263.15	SORD	2	4	0.5
ENSG00000140367.12	UBE2Q2	2	51	0.0392157
ENSG00000140374.17	ETFA	2	47	0.0425532
ENSG00000140406.4	TLNRD1	2	40	0.05
ENSG00000140465.15	CYP1A1	2	2	1
ENSG00000140740.11	UQCRC2	2	80	0.025
ENSG00000140990.15	NDUFB10	2	51	0.0392157
ENSG00000140993.11	TIGD7	2	10	0.2
ENSG00000141338.15	ABCA8	2	5	0.4
ENSG00000141429.14	GALNT1	2	46	0.0434783
ENSG00000141744.4	PNMT	2	3	0.666667
ENSG00000141753.7	IGFBP4	2	95	0.0210526
ENSG00000141905.19	NFIC	2	98	0.0204082
ENSG00000141971.14	MVB12A	2	26	0.0769231
ENSG00000142252.11	GEMIN7	2	6	0.333333
ENSG00000142327.13	RNPEPL1	2	82	0.0243902
ENSG00000142347.20	MYO1F	2	50	0.04
ENSG00000142444.7	TIMM29	2	12	0.166667
ENSG00000142544.7	CTU1	2	14	0.142857
ENSG00000142945.13	KIF2C	2	7	0.285714
ENSG00000143061.18	IGSF3	2	22	0.0909091
ENSG00000143321.19	HDGF	2	46	0.0434783
ENSG00000143418.20	CERS2	2	157	0.0127389
ENSG00000143434.17	SEMA6C	2	10	0.2
ENSG00000143624.14	INTS3	2	65	0.0307692
ENSG00000143631.11	FLG	2	9	0.222222
ENSG00000143761.17	ARF1	2	32	0.0625
ENSG00000143774.18	GUK1	2	41	0.0487805
ENSG00000143954.13	REG3G	2	8	0.25
ENSG00000144057.16	ST6GAL2	2	3	0.666667
ENSG00000144152.13	FBLN7	2	11	0.181818
ENSG00000144381.18	HSPD1	2	131	0.0152672
ENSG00000144668.12	ITGA9	2	17	0.117647
ENSG00000144671.11	SLC22A14	2	3	0.666667
ENSG00000145041.17	DCAF1	2	22	0.0909091
ENSG00000145147.20	SLIT2	2	41	0.0487805
ENSG00000145217.14	SLC26A1	2	29	0.0689655
ENSG00000145604.17	SKP2	2	27	0.0740741
ENSG00000145794.17	MEGF10	2	2	1
ENSG00000146070.17	PLA2G7	2	13	0.153846
ENSG00000146205.15	ANO7	2	5	0.4
ENSG00000146223.16	RPL7L1	2	11	0.181818
ENSG00000146374.14	RSPO3	2	4	0.5
ENSG00000146670.10	CDCA5	2	11	0.181818
ENSG00000146700.9	SSC4D	2	5	0.4
ENSG00000146809.14	ASB15	2	18	0.111111
ENSG00000146918.20	NCAPG2	2	18	0.111111
ENSG00000146963.18	LUC7L2	2	124	0.016129
ENSG00000146966.13	DENND2A	2	15	0.133333
ENSG00000147586.10	MRPS28	2	24	0.0833333
ENSG00000147912.13	FBXO10	2	12	0.166667
ENSG00000148288.13	GBGT1	2	6	0.333333
ENSG00000148341.18	SH3GLB2	2	69	0.0289855
ENSG00000148357.18	HMCN2	2	5	0.4
ENSG00000148734.8	NPFFR1	2	2	1
ENSG00000149016.16	TUT1	2	52	0.0384615
ENSG00000149131.17	SERPING1	2	78	0.025641
ENSG00000149187.19	CELF1	2	101	0.019802
ENSG00000149257.16	SERPINH1	2	146	0.0136986
ENSG00000149357.10	LAMTOR1	2	28	0.0714286
ENSG00000149532.16	CPSF7	2	33	0.0606061
ENSG00000149548.15	CCDC15	2	9	0.222222
ENSG00000149564.12	ESAM	2	100	0.02
ENSG00000149600.12	COMMD7	2	114	0.0175439
ENSG00000149761.9	NUDT22	2	58	0.0344828
ENSG00000149823.10	VPS51	2	30	0.0666667
ENSG00000149968.12	MMP3	2	2	1
ENSG00000150628.7	SPATA4	2	6	0.333333
ENSG00000150630.4	VEGFC	2	10	0.2
ENSG00000150656.15	CNDP1	2	6	0.333333
ENSG00000150773.12	PIH1D2	2	14	0.142857
ENSG00000151131.11	NOPCHAP1	2	69	0.0289855
ENSG00000151388.11	ADAMTS12	2	4	0.5
ENSG00000151418.12	ATP6V1G3	2	18	0.111111
ENSG00000151632.18	AKR1C2	2	10	0.2
ENSG00000152078.10	TLCD4	2	15	0.133333
ENSG00000152213.4	ARL11	2	3	0.666667
ENSG00000152253.9	SPC25	2	7	0.285714
ENSG00000152455.16	SUV39H2	2	23	0.0869565
ENSG00000152484.14	USP12	2	75	0.0266667
ENSG00000152953.13	STK32B	2	33	0.0606061
ENSG00000153132.13	CLGN	2	7	0.285714
ENSG00000153201.17	RANBP2	2	36	0.0555556
ENSG00000153207.16	AHCTF1	2	42	0.047619
ENSG00000153283.13	CD96	2	8	0.25
ENSG00000153443.13	UBALD1	2	32	0.0625
ENSG00000153898.13	MCOLN2	2	3	0.666667
ENSG00000154080.14	CHST9	2	3	0.666667
ENSG00000154654.15	NCAM2	2	2	1
ENSG00000154727.11	GABPA	2	35	0.0571429
ENSG00000154803.13	FLCN	2	26	0.0769231
ENSG00000154839.10	SKA1	2	5	0.4
ENSG00000155660.11	PDIA4	2	111	0.018018
ENSG00000156172.6	CFAP418	2	14	0.142857
ENSG00000156218.13	ADAMTSL3	2	8	0.25
ENSG00000156304.15	SCAF4	2	75	0.0266667
ENSG00000156469.9	MTERF3	2	31	0.0645161
ENSG00000156502.14	SUPV3L1	2	51	0.0392157
ENSG00000156642.17	NPTN	2	22	0.0909091
ENSG00000156689.7	GLYATL2	2	2	1
ENSG00000156738.18	MS4A1	2	4	0.5
ENSG00000156873.16	PHKG2	2	13	0.153846
ENSG00000156876.10	SASS6	2	6	0.333333
ENSG00000157191.20	NECAP2	2	65	0.0307692
ENSG00000157259.8	GATAD1	2	47	0.0425532
ENSG00000157326.19	DHRS4	2	67	0.0298507
ENSG00000157542.11	KCNJ6	2	3	0.666667
ENSG00000157680.17	DGKI	2	9	0.222222
ENSG00000157766.19	ACAN	2	7	0.285714
ENSG00000157933.11	SKI	2	11	0.181818
ENSG00000158806.14	NPM2	2	9	0.222222
ENSG00000159079.19	CFAP298	2	19	0.105263
ENSG00000159189.13	C1QC	2	54	0.037037
ENSG00000159259.8	CHAF1B	2	10	0.2
ENSG00000159348.13	CYB5R1	2	69	0.0289855
ENSG00000159403.18	C1R	2	132	0.0151515
ENSG00000159588.15	CCDC17	2	2	1
ENSG00000159648.13	SPMIP8	2	2	1
ENSG00000159885.14	ZNF222	2	21	0.0952381
ENSG00000160013.9	PTGIR	2	25	0.08
ENSG00000160117.16	ANKLE1	2	3	0.666667
ENSG00000160678.12	S100A1	2	4	0.5
ENSG00000160683.5	CXCR5	2	26	0.0769231
ENSG00000160999.11	SH2B2	2	4	0.5
ENSG00000161642.18	ZNF385A	2	31	0.0645161
ENSG00000161677.12	JOSD2	2	22	0.0909091
ENSG00000162009.10	SSTR5	2	2	1
ENSG00000162144.10	CYB561A3	2	43	0.0465116
ENSG00000162298.19	SYVN1	2	17	0.117647
ENSG00000162302.13	RPS6KA4	2	30	0.0666667
ENSG00000162419.13	GMEB1	2	14	0.142857
ENSG00000162430.18	SELENON	2	40	0.05
ENSG00000162461.8	SLC25A34	2	19	0.105263
ENSG00000162614.19	NEXN	2	18	0.111111
ENSG00000162643.13	DNAI3	2	7	0.285714
ENSG00000162704.16	ARPC5	2	115	0.0173913
ENSG00000162738.7	VANGL2	2	10	0.2
ENSG00000162873.15	KLHDC8A	2	3	0.666667
ENSG00000162894.12	FCMR	2	5	0.4
ENSG00000162910.19	MRPL55	2	46	0.0434783
ENSG00000162961.14	DPY30	2	20	0.1
ENSG00000162971.11	TYW5	2	14	0.142857
ENSG00000163017.14	ACTG2	2	2	1
ENSG00000163053.11	SLC16A14	2	4	0.5
ENSG00000163093.12	BBS5	2	22	0.0909091
ENSG00000163156.12	SCNM1	2	20	0.1
ENSG00000163161.14	ERCC3	2	34	0.0588235
ENSG00000163348.4	PYGO2	2	53	0.0377358
ENSG00000163535.18	SGO2	2	14	0.142857
ENSG00000163625.17	WDFY3	2	47	0.0425532
ENSG00000163636.11	PSMD6	2	39	0.0512821
ENSG00000163659.13	TIPARP	2	27	0.0740741
ENSG00000163660.12	CCNL1	2	50	0.04
ENSG00000163808.17	KIF15	2	23	0.0869565
ENSG00000163815.6	CLEC3B	2	120	0.0166667
ENSG00000163817.17	SLC6A20	2	10	0.2
ENSG00000163877.11	SNIP1	2	23	0.0869565
ENSG00000163882.10	POLR2H	2	30	0.0666667
ENSG00000163898.10	LIPH	2	3	0.666667
ENSG00000163923.10	RPL39L	2	29	0.0689655
ENSG00000164023.15	SGMS2	2	18	0.111111
ENSG00000164037.17	SLC9B1	2	2	1
ENSG00000164221.13	CCDC112	2	12	0.166667
ENSG00000164284.15	GRPEL2	2	43	0.0465116
ENSG00000164332.8	UBLCP1	2	17	0.117647
ENSG00000164403.15	SHROOM1	2	26	0.0769231
ENSG00000164465.19	DCBLD1	2	21	0.0952381
ENSG00000164483.17	SAMD3	2	20	0.1
ENSG00000164687.11	FABP5	2	4	0.5
ENSG00000164691.18	TAGAP	2	15	0.133333
ENSG00000164694.17	FNDC1	2	3	0.666667
ENSG00000165119.22	HNRNPK	2	104	0.0192308
ENSG00000165125.22	TRPV6	2	5	0.4
ENSG00000165244.7	ZNF367	2	9	0.222222
ENSG00000165309.14	ARMC3	2	4	0.5
ENSG00000165516.11	KLHDC2	2	19	0.105263
ENSG00000165525.18	NEMF	2	43	0.0465116
ENSG00000165617.16	DACT1	2	8	0.25
ENSG00000165689.17	ENTR1	2	44	0.0454545
ENSG00000165695.10	AK8	2	14	0.142857
ENSG00000165879.9	FRAT1	2	26	0.0769231
ENSG00000165912.16	PACSIN3	2	45	0.0444444
ENSG00000165915.14	SLC39A13	2	163	0.0122699
ENSG00000166012.17	TAF1D	2	11	0.181818
ENSG00000166181.13	API5	2	21	0.0952381
ENSG00000166206.16	GABRB3	2	11	0.181818
ENSG00000166226.13	CCT2	2	95	0.0210526
ENSG00000166246.14	DNAAF8	2	22	0.0909091
ENSG00000166313.20	APBB1	2	35	0.0571429
ENSG00000166333.14	ILK	2	142	0.0140845
ENSG00000166349.11	RAG1	2	3	0.666667
ENSG00000166411.14	IDH3A	2	151	0.013245
ENSG00000166436.18	TRIM66	2	3	0.666667
ENSG00000166441.13	RPL27A	2	75	0.0266667
ENSG00000166451.14	CENPN	2	26	0.0769231
ENSG00000166523.8	CLEC4E	2	4	0.5
ENSG00000166546.15	BEAN1	2	12	0.166667
ENSG00000166619.15	BLCAP	2	18	0.111111
ENSG00000166670.10	MMP10	2	3	0.666667
ENSG00000166741.9	NNMT	2	12	0.166667
ENSG00000166783.22	MARF1	2	41	0.0487805
ENSG00000166813.17	KIF7	2	22	0.0909091
ENSG00000166851.15	PLK1	2	11	0.181818
ENSG00000166889.14	PATL1	2	23	0.0869565
ENSG00000166922.9	SCG5	2	15	0.133333
ENSG00000166997.8	CNPY4	2	11	0.181818
ENSG00000167173.19	C15orf39	2	14	0.142857
ENSG00000167196.14	FBXO22	2	29	0.0689655
ENSG00000167257.11	RNF214	2	10	0.2
ENSG00000167283.9	ATP5MG	2	29	0.0689655
ENSG00000167461.12	RAB8A	2	159	0.0125786
ENSG00000167536.14	DHRS13	2	47	0.0425532
ENSG00000167553.17	TUBA1C	2	7	0.285714
ENSG00000167625.12	ZNF526	2	48	0.0416667
ENSG00000167797.8	CDK2AP2	2	34	0.0588235
ENSG00000167969.13	ECI1	2	31	0.0645161
ENSG00000167987.11	VPS37C	2	108	0.0185185
ENSG00000168004.10	PLAAT5	2	6	0.333333
ENSG00000168010.11	ATG16L2	2	7	0.285714
ENSG00000168056.18	LTBP3	2	32	0.0625
ENSG00000168067.12	MAP4K2	2	23	0.0869565
ENSG00000168071.22	CCDC88B	2	43	0.0465116
ENSG00000168140.5	VASN	2	131	0.0152672
ENSG00000168229.4	PTGDR	2	4	0.5
ENSG00000168234.13	TTC39C	2	3	0.666667
ENSG00000168243.11	GNG4	2	18	0.111111
ENSG00000168282.6	MGAT2	2	18	0.111111
ENSG00000168303.9	MPLKIP	2	13	0.153846
ENSG00000168389.18	MFSD2A	2	13	0.153846
ENSG00000168439.17	STIP1	2	33	0.0606061
ENSG00000168488.19	ATXN2L	2	20	0.1
ENSG00000168517.11	HEXIM2	2	22	0.0909091
ENSG00000168569.8	TMEM223	2	47	0.0425532
ENSG00000168653.11	NDUFS5	2	18	0.111111
ENSG00000168802.14	CHTF8	2	45	0.0444444
ENSG00000168807.17	SNTB2	2	13	0.153846
ENSG00000168938.6	PPIC	2	82	0.0243902
ENSG00000168959.15	GRM5	2	23	0.0869565
ENSG00000169032.11	MAP2K1	2	81	0.0246914
ENSG00000169105.8	CHST14	2	57	0.0350877
ENSG00000169126.16	ODAD2	2	3	0.666667
ENSG00000169218.14	RSPO1	2	4	0.5
ENSG00000169220.18	RGS14	2	14	0.142857
ENSG00000169330.9	MINAR1	2	2	1
ENSG00000169504.15	CLIC4	2	120	0.0166667
ENSG00000169607.13	CKAP2L	2	7	0.285714
ENSG00000169740.14	ZNF32	2	15	0.133333
ENSG00000169764.16	UGP2	2	78	0.025641
ENSG00000169991.11	IFFO2	2	15	0.133333
ENSG00000170144.22	HNRNPA3	2	7	0.285714
ENSG00000170296.10	GABARAP	2	29	0.0689655
ENSG00000170458.15	CD14	2	55	0.0363636
ENSG00000170561.13	IRX2	2	3	0.666667
ENSG00000170836.13	PPM1D	2	34	0.0588235
ENSG00000170892.13	TSEN34	2	122	0.0163934
ENSG00000171097.14	KYAT1	2	6	0.333333
ENSG00000171124.14	FUT3	2	10	0.2
ENSG00000171169.9	NAIF1	2	27	0.0740741
ENSG00000171174.15	RBKS	2	9	0.222222
ENSG00000171311.13	EXOSC1	2	48	0.0416667
ENSG00000171448.9	ZBTB26	2	32	0.0625
ENSG00000171467.16	ZNF318	2	42	0.047619
ENSG00000171492.14	LRRC8D	2	23	0.0869565
ENSG00000171560.18	FGA	2	3	0.666667
ENSG00000171606.18	ZNF274	2	91	0.021978
ENSG00000171812.13	COL8A2	2	11	0.181818
ENSG00000172086.9	KRCC1	2	78	0.025641
ENSG00000172139.15	SLC9C1	2	3	0.666667
ENSG00000172331.12	BPGM	2	31	0.0645161
ENSG00000172339.10	ALG14	2	15	0.133333
ENSG00000172575.14	RASGRP1	2	4	0.5
ENSG00000172578.12	KLHL6	2	7	0.285714
ENSG00000172725.14	CORO1B	2	40	0.05
ENSG00000172828.13	CES3	2	19	0.105263
ENSG00000173077.16	DELEC1	2	7	0.285714
ENSG00000173083.16	HPSE	2	10	0.2
ENSG00000173120.15	KDM2A	2	16	0.125
ENSG00000173166.18	RAPH1	2	18	0.111111
ENSG00000173175.16	ADCY5	2	12	0.166667
ENSG00000173327.8	MAP3K11	2	108	0.0185185
ENSG00000173402.13	DAG1	2	150	0.0133333
ENSG00000173432.13	SAA1	2	2	1
ENSG00000173542.9	MOB1B	2	62	0.0322581
ENSG00000173557.15	CIMIP2C	2	2	1
ENSG00000173559.15	NABP1	2	17	0.117647
ENSG00000173614.14	NMNAT1	2	12	0.166667
ENSG00000173621.9	LRFN4	2	44	0.0454545
ENSG00000173705.9	SUSD5	2	8	0.25
ENSG00000173868.12	PHOSPHO1	2	16	0.125
ENSG00000173890.17	GPR160	2	28	0.0714286
ENSG00000173914.12	RBM4B	2	39	0.0512821
ENSG00000174032.17	SLC25A30	2	40	0.05
ENSG00000174123.11	TLR10	2	2	1
ENSG00000174137.14	FAM53A	2	3	0.666667
ENSG00000174680.10	GRIK1-AS1	2	4	0.5
ENSG00000174705.13	SH3PXD2B	2	12	0.166667
ENSG00000175215.11	CTDSP2	2	38	0.0526316
ENSG00000175264.8	CHST1	2	45	0.0444444
ENSG00000175283.8	DOLK	2	22	0.0909091
ENSG00000175352.12	NRIP3	2	18	0.111111
ENSG00000175356.14	SCUBE2	2	3	0.666667
ENSG00000175426.11	PCSK1	2	9	0.222222
ENSG00000175449.15	RFESD	2	11	0.181818
ENSG00000175701.11	MTLN	2	7	0.285714
ENSG00000175946.9	KLHL38	2	5	0.4
ENSG00000176248.9	ANAPC2	2	2	1
ENSG00000176401.6	EID2B	2	25	0.08
ENSG00000176531.11	PHLDB3	2	10	0.2
ENSG00000176720.6	BOK	2	66	0.030303
ENSG00000176769.9	TCERG1L	2	3	0.666667
ENSG00000176912.7	TYMSOS	2	11	0.181818
ENSG00000176986.16	SEC24C	2	72	0.0277778
ENSG00000177098.9	SCN4B	2	4	0.5
ENSG00000177105.10	RHOG	2	48	0.0416667
ENSG00000177272.10	KCNA3	2	5	0.4
ENSG00000177363.5	LRRN4CL	2	16	0.125
ENSG00000177463.16	NR2C2	2	7	0.285714
ENSG00000177628.16	GBA1	2	5	0.4
ENSG00000177700.6	POLR2L	2	147	0.0136054
ENSG00000177868.12	SVBP	2	13	0.153846
ENSG00000178084.2	HTR3C	2	2	1
ENSG00000178301.4	AQP11	2	16	0.125
ENSG00000178467.18	P4HTM	2	8	0.25
ENSG00000178665.16	ZNF713	2	7	0.285714
ENSG00000178803.12	ADORA2A-AS1	2	16	0.125
ENSG00000178913.9	TAF7	2	100	0.02
ENSG00000178982.10	EIF3K	2	12	0.166667
ENSG00000178999.13	AURKB	2	13	0.153846
ENSG00000179051.14	RCC2	2	13	0.153846
ENSG00000179057.14	IGSF22	2	12	0.166667
ENSG00000179115.11	FARSA	2	58	0.0344828
ENSG00000179295.19	PTPN11	2	25	0.08
ENSG00000179299.17	NSUN7	2	41	0.0487805
ENSG00000179314.16	WSCD1	2	8	0.25
ENSG00000179588.9	ZFPM1	2	5	0.4
ENSG00000179593.16	ALOX15B	2	2	1
ENSG00000179627.10	ZBTB42	2	23	0.0869565
ENSG00000179915.25	NRXN1	2	4	0.5
ENSG00000179918.19	SEPHS2	2	66	0.030303
ENSG00000179922.6	ZNF784	2	26	0.0769231
ENSG00000180098.9	TRNAU1AP	2	23	0.0869565
ENSG00000180287.17	PLD5	2	16	0.125
ENSG00000180539.8	LINC02908	2	22	0.0909091
ENSG00000180616.9	SSTR2	2	19	0.105263
ENSG00000180660.9	MAB21L1	2	5	0.4
ENSG00000180818.5	HOXC10	2	45	0.0444444
ENSG00000181104.7	F2R	2	89	0.0224719
ENSG00000181291.8	TMEM132E	2	9	0.222222
ENSG00000181374.8	CCL13	2	3	0.666667
ENSG00000181472.5	ZBTB2	2	82	0.0243902
ENSG00000181896.12	ZNF101	2	14	0.142857
ENSG00000182087.14	TMEM259	2	167	0.011976
ENSG00000182255.7	KCNA4	2	16	0.125
ENSG00000182472.9	CAPN12	2	18	0.111111
ENSG00000182774.13	RPS17	2	96	0.0208333
ENSG00000182809.11	CRIP2	2	72	0.0277778
ENSG00000182866.18	LCK	2	12	0.166667
ENSG00000182901.18	RGS7	2	20	0.1
ENSG00000182952.5	HMGN4	2	41	0.0487805
ENSG00000182973.20	CNOT10	2	29	0.0689655
ENSG00000183010.17	PYCR1	2	22	0.0909091
ENSG00000183011.14	NAA38	2	113	0.0176991
ENSG00000183036.11	PCP4	2	12	0.166667
ENSG00000183378.13	OVCH2	2	14	0.142857
ENSG00000183439.10	TRIM61	2	16	0.125
ENSG00000183454.18	GRIN2A	2	4	0.5
ENSG00000183570.17	PCBP3	2	12	0.166667
ENSG00000183840.8	GPR39	2	7	0.285714
ENSG00000184047.21	DIABLO	2	133	0.0150376
ENSG00000184154.16	LRRC51	2	16	0.125
ENSG00000184313.20	MROH7	2	5	0.4
ENSG00000184402.15	SS18L1	2	10	0.2
ENSG00000184441.4	ENSG00000184441	2	7	0.285714
ENSG00000184500.16	PROS1	2	19	0.105263
ENSG00000184702.20	SEPTIN5	2	26	0.0769231
ENSG00000184730.12	APOBR	2	3	0.666667
ENSG00000185115.6	NSMCE3	2	60	0.0333333
ENSG00000185220.12	PGBD2	2	16	0.125
ENSG00000185499.17	MUC1	2	26	0.0769231
ENSG00000185527.12	PDE6G	2	11	0.181818
ENSG00000185627.19	PSMD13	2	172	0.0116279
ENSG00000185745.10	IFIT1	2	30	0.0666667
ENSG00000185760.18	KCNQ5	2	9	0.222222
ENSG00000185862.7	EVI2B	2	15	0.133333
ENSG00000185869.15	ZNF829	2	5	0.4
ENSG00000185942.13	NKAIN3	2	8	0.25
ENSG00000185946.16	RNPC3	2	105	0.0190476
ENSG00000186104.11	CYP2R1	2	17	0.117647
ENSG00000186231.17	KLHL32	2	13	0.153846
ENSG00000186448.15	ZNF197	2	23	0.0869565
ENSG00000186453.13	FAM228A	2	2	1
ENSG00000187024.15	PTRH1	2	10	0.2
ENSG00000187118.14	CMC1	2	22	0.0909091
ENSG00000187372.11	PCDHB13	2	17	0.117647
ENSG00000187398.12	LUZP2	2	2	1
ENSG00000187514.17	PTMA	2	6	0.333333
ENSG00000187730.9	GABRD	2	2	1
ENSG00000187742.15	SECISBP2	2	48	0.0416667
ENSG00000187790.12	FANCM	2	17	0.117647
ENSG00000187840.5	EIF4EBP1	2	30	0.0666667
ENSG00000187954.14	ZFTRAF1	2	18	0.111111
ENSG00000188010.16	MORN2	2	58	0.0344828
ENSG00000188070.9	ZFTA	2	36	0.0555556
ENSG00000188086.16	PRSS45P	2	4	0.5
ENSG00000188295.15	ZNF669	2	28	0.0714286
ENSG00000188452.15	CERKL	2	35	0.0571429
ENSG00000188566.15	NDOR1	2	59	0.0338983
ENSG00000188596.11	CFAP54	2	8	0.25
ENSG00000188629.14	ZNF177	2	4	0.5
ENSG00000188659.10	SAXO2	2	6	0.333333
ENSG00000188827.12	SLX4	2	4	0.5
ENSG00000188958.10	UTS2B	2	4	0.5
ENSG00000188993.4	LRRC66	2	2	1
ENSG00000189007.16	ADAT2	2	11	0.181818
ENSG00000189043.10	NDUFA4	2	16	0.125
ENSG00000189057.11	FAM111B	2	3	0.666667
ENSG00000189079.18	ARID2	2	56	0.0357143
ENSG00000189233.12	NUGGC	2	15	0.133333
ENSG00000196109.9	ZNF676	2	3	0.666667
ENSG00000196196.3	HRCT1	2	4	0.5
ENSG00000196313.13	POM121	2	10	0.2
ENSG00000196371.4	FUT4	2	12	0.166667
ENSG00000196378.13	ZNF34	2	35	0.0571429
ENSG00000196391.11	ZNF774	2	9	0.222222
ENSG00000196415.10	PRTN3	2	6	0.333333
ENSG00000196437.12	ZNF569	2	24	0.0833333
ENSG00000196470.12	SIAH1	2	71	0.028169
ENSG00000196544.8	BORCS6	2	80	0.025
ENSG00000196597.13	ZNF782	2	21	0.0952381
ENSG00000196696.14	PDXDC2P-NPIPB14P	2	8	0.25
ENSG00000196700.9	ZNF512B	2	13	0.153846
ENSG00000196850.6	PPTC7	2	67	0.0298507
ENSG00000196937.11	FAM3C	2	4	0.5
ENSG00000196943.14	NOP9	2	41	0.0487805
ENSG00000196961.13	AP2A1	2	23	0.0869565
ENSG00000197019.5	SERTAD1	2	126	0.015873
ENSG00000197063.11	MAFG	2	26	0.0769231
ENSG00000197111.16	PCBP2	2	45	0.0444444
ENSG00000197165.11	SULT1A2	2	4	0.5
ENSG00000197182.16	MIRLET7BHG	2	46	0.0434783
ENSG00000197362.15	ZNF786	2	19	0.105263
ENSG00000197380.11	DACT3	2	3	0.666667
ENSG00000197405.8	C5AR1	2	8	0.25
ENSG00000197457.10	STMN3	2	52	0.0384615
ENSG00000197561.7	ELANE	2	5	0.4
ENSG00000197653.16	DNAH10	2	2	1
ENSG00000197816.16	CCDC180	2	9	0.222222
ENSG00000197837.4	H4C16	2	3	0.666667
ENSG00000197879.17	MYO1C	2	186	0.0107527
ENSG00000197901.12	SLC22A6	2	63	0.031746
ENSG00000197980.14	LEKR1	2	7	0.285714
ENSG00000198055.11	GRK6	2	53	0.0377358
ENSG00000198060.10	MARCHF5	2	91	0.021978
ENSG00000198108.4	CHSY3	2	3	0.666667
ENSG00000198276.16	UCKL1	2	30	0.0666667
ENSG00000198420.10	TCAF1	2	41	0.0487805
ENSG00000198466.12	ZNF587	2	12	0.166667
ENSG00000198517.10	MAFK	2	67	0.0298507
ENSG00000198597.10	ZNF536	2	4	0.5
ENSG00000198626.18	RYR2	2	5	0.4
ENSG00000198719.9	DLL1	2	37	0.0540541
ENSG00000198721.13	ECI2	2	146	0.0136986
ENSG00000198736.13	MSRB1	2	42	0.047619
ENSG00000198780.13	FAM169A	2	16	0.125
ENSG00000198818.10	SFT2D1	2	145	0.0137931
ENSG00000198826.11	ARHGAP11A	2	3	0.666667
ENSG00000198870.8	STKLD1	2	3	0.666667
ENSG00000203546.7	ENSG00000203546	2	13	0.153846
ENSG00000203805.11	PLPP4	2	32	0.0625
ENSG00000203883.7	SOX18	2	40	0.05
ENSG00000204103.4	MAFB	2	48	0.0416667
ENSG00000204427.12	ABHD16A	2	12	0.166667
ENSG00000204438.11	GPANK1	2	21	0.0952381
ENSG00000204463.14	BAG6	2	8	0.25
ENSG00000204482.11	LST1	2	6	0.333333
ENSG00000204516.10	MICB	2	10	0.2
ENSG00000204518.3	AADACL4	2	13	0.153846
ENSG00000204529.5	GUCY2EP	2	2	1
ENSG00000204569.10	PPP1R10	2	55	0.0363636
ENSG00000204599.16	TRIM39	2	15	0.133333
ENSG00000204711.9	CFAP95	2	2	1
ENSG00000204839.9	MROH6	2	7	0.285714
ENSG00000204967.13	PCDHA4	2	6	0.333333
ENSG00000205129.9	CFAP96	2	19	0.105263
ENSG00000205220.12	PSMB10	2	97	0.0206186
ENSG00000205323.9	SARNP	2	90	0.0222222
ENSG00000205423.12	CNEP1R1	2	11	0.181818
ENSG00000205488.9	CALML3-AS1	2	4	0.5
ENSG00000205517.13	RGL3	2	48	0.0416667
ENSG00000205730.7	ITPRIPL2	2	44	0.0454545
ENSG00000205758.12	CRYZL1	2	27	0.0740741
ENSG00000205937.12	RNPS1	2	32	0.0625
ENSG00000206560.12	ANKRD28	2	74	0.027027
ENSG00000211638.2	IGLV8-61	2	2	1
ENSG00000211650.2	IGLV5-45	2	2	1
ENSG00000211654.2	IGLV5-37	2	2	1
ENSG00000211666.2	IGLV2-14	2	2	1
ENSG00000211695.2	TRGV9	2	4	0.5
ENSG00000211891.6	IGHE	2	2	1
ENSG00000211935.3	IGHV1-3	2	2	1
ENSG00000211938.2	IGHV3-7	2	3	0.666667
ENSG00000213079.10	SCAF8	2	33	0.0606061
ENSG00000213085.10	CFAP45	2	8	0.25
ENSG00000213186.8	TRIM59	2	12	0.166667
ENSG00000213225.8	NOC2LP1	2	7	0.285714
ENSG00000213347.11	MXD3	2	14	0.142857
ENSG00000213588.6	ZBTB9	2	31	0.0645161
ENSG00000213625.9	LEPROT	2	190	0.0105263
ENSG00000213920.9	MDP1	2	5	0.4
ENSG00000214290.9	POU2AF3	2	21	0.0952381
ENSG00000214401.6	KANSL1-AS1	2	6	0.333333
ENSG00000214435.9	AS3MT	2	35	0.0571429
ENSG00000215045.9	GRID2IP	2	2	1
ENSG00000215424.10	MCM3AP-AS1	2	4	0.5
ENSG00000215845.11	TSTD1	2	11	0.181818
ENSG00000219438.9	TAFA5	2	3	0.666667
ENSG00000221829.11	FANCG	2	15	0.133333
ENSG00000221869.5	CEBPD	2	12	0.166667
ENSG00000223342.2	ENSG00000223342	2	2	1
ENSG00000223387.6	LINC02068	2	5	0.4
ENSG00000223482.10	NUTM2A-AS1	2	20	0.1
ENSG00000223552.3	CCR5AS	2	8	0.25
ENSG00000223725.6	ENSG00000223725	2	5	0.4
ENSG00000223829.6	ENSG00000223829	2	8	0.25
ENSG00000224568.3	LINC01886	2	5	0.4
ENSG00000224699.11	LAMTOR5-AS1	2	9	0.222222
ENSG00000224790.3	HLCS-AS1	2	10	0.2
ENSG00000224805.2	LINC00853	2	19	0.105263
ENSG00000224848.4	ENSG00000224848	2	5	0.4
ENSG00000224961.3	LINC01752	2	3	0.666667
ENSG00000225457.1	ENSG00000225457	2	2	1
ENSG00000225746.13	MEG8	2	2	1
ENSG00000226816.3	ENSG00000226816	2	7	0.285714
ENSG00000226851.1	ZNF277-AS1	2	8	0.25
ENSG00000227057.10	WDR46	2	9	0.222222
ENSG00000227088.2	ENSG00000227088	2	2	1
ENSG00000227094.1	ENSG00000227094	2	11	0.181818
ENSG00000227252.2	COPS8-DT	2	12	0.166667
ENSG00000227373.6	RABGAP1L-DT	2	2	1
ENSG00000227542.1	MYO1B-AS1	2	8	0.25
ENSG00000227963.2	RBM15-AS1	2	7	0.285714
ENSG00000228570.8	NUTM2E	2	8	0.25
ENSG00000228852.6	ENSG00000228852	2	10	0.2
ENSG00000229320.4	KRT8P12	2	22	0.0909091
ENSG00000229989.6	MIR181A1HG	2	4	0.5
ENSG00000230102.8	LINC02028	2	2	1
ENSG00000230989.8	HSBP1	2	138	0.0144928
ENSG00000231173.1	ENSG00000231173	2	3	0.666667
ENSG00000231249.3	ITPR1-DT	2	3	0.666667
ENSG00000231426.7	FILNC1	2	10	0.2
ENSG00000231652.2	CD109-AS1	2	4	0.5
ENSG00000231663.3	COA6-AS1	2	18	0.111111
ENSG00000231920.1	NEBL-AS1	2	41	0.0487805
ENSG00000231999.8	LRRC8C-DT	2	16	0.125
ENSG00000232072.1	ENSG00000232072	2	5	0.4
ENSG00000232077.2	LINC01031	2	10	0.2
ENSG00000232093.1	DCST1-AS1	2	2	1
ENSG00000232388.5	SMIM26	2	16	0.125
ENSG00000232442.3	MHENCR	2	12	0.166667
ENSG00000232485.4	RPL37A-DT	2	8	0.25
ENSG00000232884.11	ENSG00000232884	2	4	0.5
ENSG00000232995.7	ENSG00000232995	2	5	0.4
ENSG00000233251.8	ENSG00000233251	2	9	0.222222
ENSG00000233937.9	CTC-338M12.4	2	8	0.25
ENSG00000234127.9	TRIM26	2	32	0.0625
ENSG00000234506.7	LINC01506	2	2	1
ENSG00000234996.5	ACTG1P25	2	22	0.0909091
ENSG00000235169.11	SMIM1	2	3	0.666667
ENSG00000235530.7	TMEM11-DT	2	5	0.4
ENSG00000235726.7	ENSG00000235726	2	4	0.5
ENSG00000235731.3	LINC02250	2	4	0.5
ENSG00000235978.8	ENSG00000235978	2	10	0.2
ENSG00000236532.6	LINC01695	2	3	0.666667
ENSG00000236810.8	ELOA-AS1	2	5	0.4
ENSG00000236924.3	ENSG00000236924	2	19	0.105263
ENSG00000237037.9	NDUFA6-DT	2	6	0.333333
ENSG00000237310.3	LINC03011	2	5	0.4
ENSG00000237371.1	ENSG00000237371	2	11	0.181818
ENSG00000237476.2	LINC01637	2	8	0.25
ENSG00000237512.7	UNC5B-AS1	2	11	0.181818
ENSG00000237637.1	FRY-AS1	2	3	0.666667
ENSG00000237988.6	OR2I1P	2	7	0.285714
ENSG00000238099.3	LINC01625	2	4	0.5
ENSG00000238164.6	TNFRSF14-AS1	2	16	0.125
ENSG00000238227.8	TMEM250	2	85	0.0235294
ENSG00000238287.1	EXO5-DT	2	2	1
ENSG00000239282.8	CASTOR1	2	55	0.0363636
ENSG00000239672.8	NME1	2	10	0.2
ENSG00000239779.7	WBP1	2	4	0.5
ENSG00000239900.14	ADSL	2	19	0.105263
ENSG00000239951.1	IGKV3-20	2	2	1
ENSG00000240006.2	LINC02004	2	3	0.666667
ENSG00000240563.2	L1TD1	2	2	1
ENSG00000240671.4	IGKV1-8	2	2	1
ENSG00000240682.10	ISY1	2	8	0.25
ENSG00000240857.2	RDH14	2	29	0.0689655
ENSG00000240972.2	MIF	2	17	0.117647
ENSG00000241388.6	HNF1A-AS1	2	30	0.0666667
ENSG00000242282.6	ENSG00000242282	2	17	0.117647
ENSG00000242441.8	GTF2A1L	2	2	1
ENSG00000242808.12	SOX2-OT	2	39	0.0512821
ENSG00000243081.2	ENSG00000243081	2	16	0.125
ENSG00000243137.8	PSG4	2	3	0.666667
ENSG00000243147.8	MRPL33	2	31	0.0645161
ENSG00000243176.8	ENSG00000243176	2	15	0.133333
ENSG00000243509.6	TNFRSF6B	2	11	0.181818
ENSG00000243795.1	LINC02044	2	3	0.666667
ENSG00000243927.6	MRPS6	2	74	0.027027
ENSG00000243969.1	ENSG00000243969	2	2	1
ENSG00000244239.1	ICA1-AS1	2	10	0.2
ENSG00000244405.8	ETV5	2	52	0.0384615
ENSG00000245248.10	USP2-AS1	2	24	0.0833333
ENSG00000245322.8	H2AZ1-DT	2	17	0.117647
ENSG00000245812.5	LINC02202	2	15	0.133333
ENSG00000245857.4	GS1-24F4.2	2	12	0.166667
ENSG00000246859.3	STARD4-AS1	2	6	0.333333
ENSG00000247011.3	ENSG00000247011	2	4	0.5
ENSG00000247121.8	ENSG00000247121	2	11	0.181818
ENSG00000247134.8	ENSG00000247134	2	5	0.4
ENSG00000247626.5	MARS2	2	13	0.153846
ENSG00000247970.3	ENSG00000247970	2	12	0.166667
ENSG00000248211.1	TRPC7-AS1	2	4	0.5
ENSG00000248333.9	CDK11B	2	17	0.117647
ENSG00000248373.7	ENSG00000248373	2	15	0.133333
ENSG00000248673.2	LINC01331	2	2	1
ENSG00000249115.9	HAUS5	2	30	0.0666667
ENSG00000249203.2	LINC02224	2	4	0.5
ENSG00000249207.2	ENSG00000249207	2	24	0.0833333
ENSG00000249695.6	ENSG00000249695	2	3	0.666667
ENSG00000250155.3	SLC1A3-AS1	2	3	0.666667
ENSG00000250320.7	EDIL3-DT	2	11	0.181818
ENSG00000250548.7	LINC01303	2	6	0.333333
ENSG00000250571.7	GLI4	2	41	0.0487805
ENSG00000250988.7	SNHG21	2	38	0.0526316
ENSG00000251209.10	LINC00923	2	2	1
ENSG00000251279.3	SMIM15-AS1	2	2	1
ENSG00000251364.9	SYT9-AS1	2	9	0.222222
ENSG00000253251.3	SHLD3	2	10	0.2
ENSG00000253361.3	ENSG00000253361	2	2	1
ENSG00000253394.7	LINC00534	2	3	0.666667
ENSG00000253741.4	LNCOC1	2	4	0.5
ENSG00000253888.2	ENSG00000253888	2	10	0.2
ENSG00000254469.11	XNDC1N	2	18	0.111111
ENSG00000254602.2	MIR130AHG	2	6	0.333333
ENSG00000254966.1	IGSF22-AS1	2	2	1
ENSG00000255085.9	ENSG00000255085	2	19	0.105263
ENSG00000255112.3	CHMP1B	2	100	0.02
ENSG00000255120.5	OVOL1-AS1	2	4	0.5
ENSG00000255135.5	EMSY-DT	2	27	0.0740741
ENSG00000255153.1	TOLLIP-DT	2	15	0.133333
ENSG00000255302.5	EID1	2	17	0.117647
ENSG00000255310.2	ENSG00000255310	2	5	0.4
ENSG00000255330.9	ENSG00000255330	2	26	0.0769231
ENSG00000255366.1	ENSG00000255366	2	7	0.285714
ENSG00000255462.1	ENSG00000255462	2	7	0.285714
ENSG00000255545.8	B3GAT1-DT	2	7	0.285714
ENSG00000255561.7	FDXACB1	2	56	0.0357143
ENSG00000255857.8	PXN-AS1	2	12	0.166667
ENSG00000255872.3	ENSG00000255872	2	14	0.142857
ENSG00000255874.4	PRECSIT	2	13	0.153846
ENSG00000256001.3	ENSG00000256001	2	9	0.222222
ENSG00000256235.3	SMIM3	2	27	0.0740741
ENSG00000256294.8	ZNF225	2	37	0.0540541
ENSG00000256568.2	ENSG00000256568	2	9	0.222222
ENSG00000256966.6	ENSG00000256966	2	3	0.666667
ENSG00000257093.7	DENND11	2	27	0.0740741
ENSG00000257239.1	ENSG00000257239	2	2	1
ENSG00000257883.1	LINC03088	2	6	0.333333
ENSG00000258311.5	ENSG00000258311	2	12	0.166667
ENSG00000258498.10	DIO3OS	2	9	0.222222
ENSG00000258561.2	ENSG00000258561	2	18	0.111111
ENSG00000258569.1	VASH1-DT	2	6	0.333333
ENSG00000258636.2	LRFN5-DT	2	8	0.25
ENSG00000258708.1	SLC25A21-AS1	2	36	0.0555556
ENSG00000258754.8	LINC01579	2	2	1
ENSG00000259182.5	ENSG00000259182	2	3	0.666667
ENSG00000259250.1	ENSG00000259250	2	2	1
ENSG00000259347.9	SMAD3-DT	2	11	0.181818
ENSG00000259376.1	ENSG00000259376	2	2	1
ENSG00000259399.1	TGIF2-RAB5IF	2	3	0.666667
ENSG00000259417.3	CTXND1	2	16	0.125
ENSG00000259768.8	ZFHX3-AS1	2	3	0.666667
ENSG00000259972.3	ENSG00000259972	2	5	0.4
ENSG00000260267.1	ENSG00000260267	2	4	0.5
ENSG00000260455.2	NBAT1	2	4	0.5
ENSG00000260643.2	ENSG00000260643	2	24	0.0833333
ENSG00000260852.1	FBXL19-AS1	2	8	0.25
ENSG00000260971.4	ENSG00000260971	2	8	0.25
ENSG00000261098.1	ENSG00000261098	2	6	0.333333
ENSG00000261116.1	ENSG00000261116	2	2	1
ENSG00000261161.1	ENSG00000261161	2	2	1
ENSG00000261170.2	ENSG00000261170	2	22	0.0909091
ENSG00000261326.5	LINC01355	2	2	1
ENSG00000261366.1	MANEA-DT	2	16	0.125
ENSG00000261371.6	PECAM1	2	191	0.0104712
ENSG00000261611.6	ENSG00000261611	2	6	0.333333
ENSG00000261641.2	ENSG00000261641	2	5	0.4
ENSG00000261804.3	ENSG00000261804	2	10	0.2
ENSG00000262075.3	DKFZP434A062	2	4	0.5
ENSG00000262185.3	LINC02861	2	6	0.333333
ENSG00000262468.8	LINC01569	2	4	0.5
ENSG00000262995.1	ENSG00000262995	2	2	1
ENSG00000263165.1	ENSG00000263165	2	16	0.125
ENSG00000263551.6	ENSG00000263551	2	3	0.666667
ENSG00000263586.1	HID1-AS1	2	5	0.4
ENSG00000263627.1	PPP4R1-AS1	2	3	0.666667
ENSG00000263917.1	ENSG00000263917	2	13	0.153846
ENSG00000264015.2	ENSG00000264015	2	2	1
ENSG00000265241.8	RBM8A	2	35	0.0571429
ENSG00000265303.1	ENSG00000265303	2	4	0.5
ENSG00000265542.5	ENSG00000265542	2	2	1
ENSG00000265749.6	ENSG00000265749	2	3	0.666667
ENSG00000266074.11	BAHCC1	2	22	0.0909091
ENSG00000267002.4	ENSG00000267002	2	5	0.4
ENSG00000267252.6	LINC01255	2	2	1
ENSG00000267254.8	ZNF790-AS1	2	34	0.0588235
ENSG00000267270.8	PARD6G-AS1	2	5	0.4
ENSG00000267309.1	ZNF566-AS1	2	6	0.333333
ENSG00000267364.4	ENSG00000267364	2	7	0.285714
ENSG00000267576.1	ENSG00000267576	2	9	0.222222
ENSG00000267586.7	LINC00907	2	6	0.333333
ENSG00000267676.1	THA1P	2	3	0.666667
ENSG00000267796.8	LIN37	2	18	0.111111
ENSG00000267827.5	ENSG00000267827	2	4	0.5
ENSG00000268062.1	SRP14P4	2	6	0.333333
ENSG00000268119.8	ENSG00000268119	2	5	0.4
ENSG00000268713.1	ENSG00000268713	2	12	0.166667
ENSG00000269793.7	ZIM2-AS1	2	19	0.105263
ENSG00000269964.4	MEI4	2	4	0.5
ENSG00000270647.7	TAF15	2	11	0.181818
ENSG00000271092.5	TLCD4-RWDD3	2	34	0.0588235
ENSG00000271133.7	ITGB8-AS1	2	7	0.285714
ENSG00000271271.6	UGT2A2	2	3	0.666667
ENSG00000271727.2	ENSG00000271727	2	4	0.5
ENSG00000272305.5	ENSG00000272305	2	23	0.0869565
ENSG00000272368.2	ENSG00000272368	2	7	0.285714
ENSG00000272514.6	CFAP206	2	7	0.285714
ENSG00000272568.6	CPVL-AS2	2	3	0.666667
ENSG00000272606.2	PPP4R3B-DT	2	9	0.222222
ENSG00000272777.1	ENSG00000272777	2	17	0.117647
ENSG00000272848.2	ENSG00000272848	2	16	0.125
ENSG00000272894.5	MIOS-DT	2	11	0.181818
ENSG00000272977.1	ENSG00000272977	2	2	1
ENSG00000273046.1	ENSG00000273046	2	35	0.0571429
ENSG00000273117.1	INSIG1-DT	2	6	0.333333
ENSG00000273226.1	ENSG00000273226	2	8	0.25
ENSG00000273259.3	ENSG00000273259	2	4	0.5
ENSG00000273335.1	ENSG00000273335	2	10	0.2
ENSG00000273420.1	ENSG00000273420	2	5	0.4
ENSG00000273729.1	ENSG00000273729	2	10	0.2
ENSG00000273734.1	ENSG00000273734	2	5	0.4
ENSG00000273784.5	ENSG00000273784	2	20	0.1
ENSG00000273796.2	BNAT1	2	3	0.666667
ENSG00000274015.3	ENSG00000274015	2	36	0.0555556
ENSG00000274810.4	NPHP3-ACAD11	2	9	0.222222
ENSG00000275688.4	CCL15-CCL14	2	19	0.105263
ENSG00000275740.1	ENSG00000275740	2	33	0.0606061
ENSG00000275778.3	ENSG00000275778	2	8	0.25
ENSG00000276043.5	UHRF1	2	15	0.133333
ENSG00000276454.1	ENSG00000276454	2	3	0.666667
ENSG00000276649.1	ENSG00000276649	2	6	0.333333
ENSG00000276900.1	ENSG00000276900	2	11	0.181818
ENSG00000277159.1	ENSG00000277159	2	3	0.666667
ENSG00000277161.2	PIGW	2	12	0.166667
ENSG00000277258.5	PCGF2	2	19	0.105263
ENSG00000277987.3	LINC02351	2	2	1
ENSG00000278017.2	ENSG00000278017	2	3	0.666667
ENSG00000278600.1	ENSG00000278600	2	6	0.333333
ENSG00000278834.2	ENSG00000278834	2	22	0.0909091
ENSG00000279923.1	ENSG00000279923	2	4	0.5
ENSG00000280047.1	ENSG00000280047	2	2	1
ENSG00000280088.1	ENSG00000280088	2	6	0.333333
ENSG00000280106.1	ENSG00000280106	2	4	0.5
ENSG00000280339.1	ENSG00000280339	2	6	0.333333
ENSG00000280362.1	ENSG00000280362	2	3	0.666667
ENSG00000280832.3	GSEC	2	3	0.666667
ENSG00000281128.2	PTENP1-AS	2	2	1
ENSG00000281344.1	HELLPAR	2	5	0.4
ENSG00000281501.1	SEPSECS-AS1	2	8	0.25
ENSG00000283156.2	ENSG00000283156	2	4	0.5
ENSG00000283236.1	ENSG00000283236	2	2	1
ENSG00000283515.1	ENSG00000283515	2	6	0.333333
ENSG00000283633.1	ENSG00000283633	2	7	0.285714
ENSG00000283913.1	ENSG00000283913	2	9	0.222222
ENSG00000283977.1	ENSG00000283977	2	11	0.181818
ENSG00000284024.4	MSANTD7	2	20	0.1
ENSG00000284130.2	TUBA3FP	2	13	0.153846
ENSG00000284505.1	LYNX1-SLURP2	2	14	0.142857
ENSG00000284512.1	ENSG00000284512	2	6	0.333333
ENSG00000284634.1	ENSG00000284634	2	26	0.0769231
ENSG00000284669.1	ENSG00000284669	2	2	1
ENSG00000284672.1	ENSG00000284672	2	9	0.222222
ENSG00000285184.5	ENSG00000285184	2	10	0.2
ENSG00000285280.2	ENSG00000285280	2	8	0.25
ENSG00000285622.2	ENSG00000285622	2	4	0.5
ENSG00000285722.1	ENSG00000285722	2	4	0.5
ENSG00000285730.1	ENSG00000285730	2	2	1
ENSG00000285737.1	LINC02680	2	4	0.5
ENSG00000285867.1	ENSG00000285867	2	18	0.111111
ENSG00000285973.2	ENSG00000285973	2	2	1
ENSG00000286015.1	ENSG00000286015	2	2	1
ENSG00000286070.2	ENSG00000286070	2	46	0.0434783
ENSG00000286214.1	COPG2IT1	2	3	0.666667
ENSG00000286231.1	ENSG00000286231	2	17	0.117647
ENSG00000286340.3	ENSG00000286340	2	2	1
ENSG00000286542.1	ENSG00000286542	2	2	1
ENSG00000286608.1	ENSG00000286608	2	9	0.222222
ENSG00000286618.1	ENSG00000286618	2	9	0.222222
ENSG00000286619.1	PM20D1-AS1	2	7	0.285714
ENSG00000286681.1	ENSG00000286681	2	6	0.333333
ENSG00000286753.3	ENSG00000286753	2	2	1
ENSG00000286830.1	ENSG00000286830	2	3	0.666667
ENSG00000286855.1	ENSG00000286855	2	7	0.285714
ENSG00000287038.3	ENSG00000287038	2	8	0.25
ENSG00000287439.1	ENSG00000287439	2	4	0.5
ENSG00000287578.1	ENSG00000287578	2	3	0.666667
ENSG00000287759.1	ENSG00000287759	2	4	0.5
ENSG00000287860.3	ENSG00000287860	2	2	1
ENSG00000288016.3	ENSG00000288016	2	7	0.285714
ENSG00000288061.3	ENSG00000288061	2	7	0.285714
ENSG00000288602.1	C8orf44-SGK3	2	6	0.333333
ENSG00000288906.1	ENSG00000288906	2	2	1
ENSG00000288934.2	ENSG00000288934	2	2	1
ENSG00000289004.2	ENSG00000289004	2	3	0.666667
ENSG00000289082.1	ENSG00000289082	2	5	0.4
ENSG00000289106.2	ENSG00000289106	2	4	0.5
ENSG00000289421.1	ENSG00000289421	2	13	0.153846
ENSG00000289875.1	ENSG00000289875	2	2	1
ENSG00000290796.1	ENSG00000290796	2	4	0.5
ENSG00000290805.1	ENSG00000290805	2	5	0.4
ENSG00000290835.1	ENSG00000290835	2	2	1
ENSG00000290873.1	LINC03009	2	8	0.25
ENSG00000291052.1	ABCC13	2	3	0.666667
ENSG00000291063.1	ENSG00000291063	2	9	0.222222
ENSG00000291089.1	ENSG00000291089	2	38	0.0526316
ENSG00000291101.1	ENSG00000291101	2	27	0.0740741
ENSG00000291113.1	ENSG00000291113	2	6	0.333333
ENSG00000291149.1	ENSG00000291149	2	7	0.285714
ENSG00000291154.1	PMS2P4	2	14	0.142857
ENSG00000291180.1	ENSG00000291180	2	13	0.153846
ENSG00000291212.1	ENSG00000291212	2	3	0.666667
ENSG00000291299.2	ENSG00000291299	2	7	0.285714
ENSG00000291300.1	PRSS30P	2	5	0.4
ENSG00000292435.1	ENSG00000292435	2	3	0.666667
ENSG00000292979.1	ENSG00000292979	2	15	0.133333
ENSG00000292993.1	ENSG00000292993	2	2	1
ENSG00000293061.1	ENSG00000293061	2	2	1
ENSG00000293188.1	ENSG00000293188	2	5	0.4
ENSG00000293256.1	CBX3P2	2	3	0.666667
ENSG00000293306.1	ENSG00000293306	2	4	0.5
ENSG00000293402.1	ENSG00000293402	2	4	0.5
ENSG00000293471.1	ENSG00000293471	2	6	0.333333
ENSG00000293512.1	ENSG00000293512	2	2	1
ENSG00000000938.13	FGR	1	13	0.0769231
ENSG00000001084.13	GCLC	1	20	0.05
ENSG00000002549.13	LAP3	1	107	0.00934579
ENSG00000003436.16	TFPI	1	49	0.0204082
ENSG00000003509.16	NDUFAF7	1	35	0.0285714
ENSG00000004059.11	ARF5	1	13	0.0769231
ENSG00000004478.8	FKBP4	1	23	0.0434783
ENSG00000004776.13	HSPB6	1	19	0.0526316
ENSG00000005100.13	DHX33	1	2	0.5
ENSG00000005339.15	CREBBP	1	59	0.0169492
ENSG00000005381.9	MPO	1	3	0.333333
ENSG00000005884.18	ITGA3	1	187	0.00534759
ENSG00000005961.19	ITGA2B	1	13	0.0769231
ENSG00000006071.16	ABCC8	1	5	0.2
ENSG00000006432.16	MAP3K9	1	2	0.5
ENSG00000006712.15	PAF1	1	41	0.0243902
ENSG00000008226.20	DLEC1	1	4	0.25
ENSG00000011009.11	LYPLA2	1	10	0.1
ENSG00000011052.21	NME1-NME2	1	2	0.5
ENSG00000011083.9	SLC6A7	1	1	1
ENSG00000011243.19	AKAP8L	1	17	0.0588235
ENSG00000016402.14	IL20RA	1	2	0.5
ENSG00000019102.12	VSIG2	1	6	0.166667
ENSG00000019169.11	MARCO	1	4	0.25
ENSG00000019991.18	HGF	1	5	0.2
ENSG00000020181.18	ADGRA2	1	10	0.1
ENSG00000023572.10	GLRX2	1	12	0.0833333
ENSG00000034053.15	APBA2	1	2	0.5
ENSG00000034239.11	CLXN	1	1	1
ENSG00000034510.6	TMSB10	1	27	0.037037
ENSG00000034693.15	PEX3	1	43	0.0232558
ENSG00000035720.8	STAP1	1	7	0.142857
ENSG00000040633.13	PHF23	1	13	0.0769231
ENSG00000042753.12	AP2S1	1	68	0.0147059
ENSG00000049656.14	CLPTM1L	1	48	0.0208333
ENSG00000050327.15	ARHGEF5	1	42	0.0238095
ENSG00000051180.17	RAD51	1	6	0.166667
ENSG00000053501.14	USE1	1	9	0.111111
ENSG00000057468.7	MSH4	1	1	1
ENSG00000058335.16	RASGRF1	1	1	1
ENSG00000059804.17	SLC2A3	1	9	0.111111
ENSG00000062485.19	CS	1	12	0.0833333
ENSG00000062582.14	MRPS24	1	51	0.0196078
ENSG00000063046.18	EIF4B	1	13	0.0769231
ENSG00000063177.13	RPL18	1	12	0.0833333
ENSG00000064205.11	CCN5	1	1	1
ENSG00000064692.20	SNCAIP	1	6	0.166667
ENSG00000064787.14	BCAS1	1	1	1
ENSG00000065328.17	MCM10	1	3	0.333333
ENSG00000065665.21	SEC61A2	1	23	0.0434783
ENSG00000066322.15	ELOVL1	1	16	0.0625
ENSG00000066405.13	CLDN18	1	1	1
ENSG00000066855.16	MTFR1	1	76	0.0131579
ENSG00000067248.11	DHX29	1	49	0.0204082
ENSG00000067560.14	RHOA	1	90	0.0111111
ENSG00000068079.8	IFI35	1	66	0.0151515
ENSG00000069018.19	TRPC7	1	6	0.166667
ENSG00000069329.19	VPS35	1	20	0.05
ENSG00000069345.12	DNAJA2	1	28	0.0357143
ENSG00000070761.8	CFAP20	1	38	0.0263158
ENSG00000070770.10	CSNK2A2	1	6	0.166667
ENSG00000071205.12	ARHGAP10	1	17	0.0588235
ENSG00000071539.14	TRIP13	1	6	0.166667
ENSG00000072041.18	SLC6A15	1	1	1
ENSG00000072042.13	RDH11	1	40	0.025
ENSG00000072062.16	PRKACA	1	1	1
ENSG00000072071.17	ADGRL1	1	9	0.111111
ENSG00000072694.22	FCGR2B	1	2	0.5
ENSG00000073111.14	MCM2	1	36	0.0277778
ENSG00000073754.6	CD5L	1	10	0.1
ENSG00000073756.13	PTGS2	1	6	0.166667
ENSG00000074211.14	PPP2R2C	1	1	1
ENSG00000074696.13	HACD3	1	103	0.00970874
ENSG00000074771.4	NOX3	1	3	0.333333
ENSG00000075785.14	RAB7A	1	110	0.00909091
ENSG00000076826.10	CAMSAP3	1	1	1
ENSG00000077463.15	SIRT6	1	1	1
ENSG00000077522.15	ACTN2	1	1	1
ENSG00000077942.19	FBLN1	1	24	0.0416667
ENSG00000078369.19	GNB1	1	28	0.0357143
ENSG00000078487.18	ZCWPW1	1	17	0.0588235
ENSG00000078668.14	VDAC3	1	52	0.0192308
ENSG00000078795.17	PKD2L2	1	1	1
ENSG00000079215.15	SLC1A3	1	6	0.166667
ENSG00000080644.16	CHRNA3	1	1	1
ENSG00000080854.16	IGSF9B	1	1	1
ENSG00000081853.15	PCDHGA2	1	7	0.142857
ENSG00000081985.14	IL12RB2	1	3	0.333333
ENSG00000082014.17	SMARCD3	1	26	0.0384615
ENSG00000083307.12	GRHL2	1	1	1
ENSG00000083454.23	P2RX5	1	1	1
ENSG00000083807.10	SLC27A5	1	20	0.05
ENSG00000083896.13	YTHDC1	1	15	0.0666667
ENSG00000084453.17	SLCO1A2	1	1	1
ENSG00000084636.18	COL16A1	1	13	0.0769231
ENSG00000084754.12	HADHA	1	82	0.0121951
ENSG00000086548.9	CEACAM6	1	10	0.1
ENSG00000086589.12	RBM22	1	22	0.0454545
ENSG00000086666.19	ZFAND6	1	22	0.0454545
ENSG00000087085.16	ACHE	1	1	1
ENSG00000087088.21	BAX	1	7	0.142857
ENSG00000087586.18	AURKA	1	14	0.0714286
ENSG00000087995.16	METTL2A	1	10	0.1
ENSG00000088320.4	REM1	1	6	0.166667
ENSG00000088356.6	PDRG1	1	27	0.037037
ENSG00000088538.13	DOCK3	1	1	1
ENSG00000088727.14	KIF9	1	13	0.0769231
ENSG00000088930.8	XRN2	1	25	0.04
ENSG00000089169.15	RPH3A	1	1	1
ENSG00000089876.12	DHX32	1	27	0.037037
ENSG00000090104.12	RGS1	1	2	0.5
ENSG00000090273.14	NUDC	1	69	0.0144928
ENSG00000090621.15	PABPC4	1	18	0.0555556
ENSG00000091106.19	NLRC4	1	7	0.142857
ENSG00000091513.16	TF	1	2	0.5
ENSG00000091651.9	ORC6	1	1	1
ENSG00000091656.19	ZFHX4	1	1	1
ENSG00000092020.11	PPP2R3C	1	13	0.0769231
ENSG00000092054.13	MYH7	1	1	1
ENSG00000094804.12	CDC6	1	8	0.125
ENSG00000095059.17	DHPS	1	29	0.0344828
ENSG00000095587.9	TLL2	1	3	0.333333
ENSG00000095777.17	MYO3A	1	4	0.25
ENSG00000095917.15	TPSD1	1	1	1
ENSG00000096080.12	MRPS18A	1	22	0.0454545
ENSG00000096092.6	TMEM14A	1	49	0.0204082
ENSG00000099284.15	MACROH2A2	1	23	0.0434783
ENSG00000099290.17	WASHC2A	1	45	0.0222222
ENSG00000099338.23	CATSPERG	1	8	0.125
ENSG00000099622.14	CIRBP	1	79	0.0126582
ENSG00000099800.8	TIMM13	1	150	0.00666667
ENSG00000099866.16	MADCAM1	1	1	1
ENSG00000099904.16	ZDHHC8	1	58	0.0172414
ENSG00000099960.13	SLC7A4	1	1	1
ENSG00000099977.16	DDT	1	5	0.2
ENSG00000099999.15	RNF215	1	5	0.2
ENSG00000100003.18	SEC14L2	1	11	0.0909091
ENSG00000100053.10	CRYBB3	1	12	0.0833333
ENSG00000100079.7	LGALS2	1	26	0.0384615
ENSG00000100084.14	HIRA	1	7	0.142857
ENSG00000100092.24	SH3BP1	1	3	0.333333
ENSG00000100129.18	EIF3L	1	107	0.00934579
ENSG00000100139.14	MICALL1	1	26	0.0384615
ENSG00000100151.16	PICK1	1	6	0.166667
ENSG00000100211.12	CBY1	1	109	0.00917431
ENSG00000100242.16	SUN2	1	120	0.00833333
ENSG00000100285.10	NEFH	1	4	0.25
ENSG00000100290.3	BIK	1	4	0.25
ENSG00000100360.15	IFT27	1	36	0.0277778
ENSG00000100380.15	ST13	1	47	0.0212766
ENSG00000100412.17	ACO2	1	129	0.00775194
ENSG00000100427.16	MLC1	1	4	0.25
ENSG00000100450.13	GZMH	1	2	0.5
ENSG00000100593.18	ISM2	1	5	0.2
ENSG00000100625.9	SIX4	1	1	1
ENSG00000100764.14	PSMC1	1	8	0.125
ENSG00000100911.16	PSME2	1	112	0.00892857
ENSG00000101182.15	PSMA7	1	108	0.00925926
ENSG00000101280.8	ANGPT4	1	1	1
ENSG00000101336.18	HCK	1	34	0.0294118
ENSG00000101365.21	IDH3B	1	36	0.0277778
ENSG00000101464.11	PIGU	1	32	0.03125
ENSG00000101608.13	MYL12A	1	75	0.0133333
ENSG00000102901.13	CENPT	1	36	0.0277778
ENSG00000102931.8	ARL2BP	1	36	0.0277778
ENSG00000102962.5	CCL22	1	5	0.2
ENSG00000102970.11	CCL17	1	1	1
ENSG00000102981.10	PARD6A	1	8	0.125
ENSG00000103035.11	PSMD7	1	16	0.0625
ENSG00000103064.15	SLC7A6	1	1	1
ENSG00000103150.7	MLYCD	1	4	0.25
ENSG00000103460.17	TOX3	1	5	0.2
ENSG00000103495.15	MAZ	1	23	0.0434783
ENSG00000103496.15	STX4	1	8	0.125
ENSG00000103550.14	KNOP1	1	29	0.0344828
ENSG00000103888.17	CEMIP	1	6	0.166667
ENSG00000103942.13	HOMER2	1	4	0.25
ENSG00000103995.14	CEP152	1	7	0.142857
ENSG00000104055.17	TGM5	1	1	1
ENSG00000104388.15	RAB2A	1	149	0.00671141
ENSG00000104432.15	IL7	1	5	0.2
ENSG00000104671.8	DCTN6	1	21	0.047619
ENSG00000104695.13	PPP2CB	1	26	0.0384615
ENSG00000104814.13	MAP4K1	1	3	0.333333
ENSG00000104824.18	HNRNPL	1	13	0.0769231
ENSG00000104856.15	RELB	1	23	0.0434783
ENSG00000104859.15	CLASRP	1	8	0.125
ENSG00000104881.16	PPP1R13L	1	5	0.2
ENSG00000104892.17	KLC3	1	4	0.25
ENSG00000104921.15	FCER2	1	2	0.5
ENSG00000104951.16	IL4I1	1	20	0.05
ENSG00000105088.9	OLFM2	1	4	0.25
ENSG00000105146.14	AURKC	1	2	0.5
ENSG00000105204.14	DYRK1B	1	6	0.166667
ENSG00000105323.18	HNRNPUL1	1	28	0.0357143
ENSG00000105372.8	RPS19	1	18	0.0555556
ENSG00000105376.5	ICAM5	1	1	1
ENSG00000105379.10	ETFB	1	105	0.00952381
ENSG00000105401.9	CDC37	1	50	0.02
ENSG00000105523.4	FAM83E	1	1	1
ENSG00000105568.19	PPP2R1A	1	73	0.0136986
ENSG00000105583.11	WDR83OS	1	67	0.0149254
ENSG00000105609.17	LILRB5	1	2	0.5
ENSG00000105617.4	LENG1	1	28	0.0357143
ENSG00000105664.11	COMP	1	6	0.166667
ENSG00000105677.12	TMEM147	1	104	0.00961538
ENSG00000105696.9	TMEM59L	1	6	0.166667
ENSG00000105726.17	ATP13A1	1	42	0.0238095
ENSG00000105784.16	RUNDC3B	1	1	1
ENSG00000105894.13	PTN	1	3	0.333333
ENSG00000106006.6	HOXA6	1	2	0.5
ENSG00000106028.11	SSBP1	1	9	0.111111
ENSG00000106153.13	CHCHD2	1	6	0.166667
ENSG00000106178.7	CCL24	1	10	0.1
ENSG00000106245.11	BUD31	1	68	0.0147059
ENSG00000106246.18	PTCD1	1	21	0.047619
ENSG00000106330.12	MOSPD3	1	6	0.166667
ENSG00000106404.14	CLDN15	1	9	0.111111
ENSG00000106462.12	EZH2	1	5	0.2
ENSG00000106633.18	GCK	1	5	0.2
ENSG00000107018.8	RLN1	1	1	1
ENSG00000107020.10	PLGRKT	1	20	0.05
ENSG00000107815.10	TWNK	1	18	0.0555556
ENSG00000107872.14	FBXL15	1	6	0.166667
ENSG00000108298.12	RPL19	1	15	0.0666667
ENSG00000108406.10	DHX40	1	13	0.0769231
ENSG00000108666.11	C17orf75	1	2	0.5
ENSG00000108679.13	LGALS3BP	1	64	0.015625
ENSG00000108786.11	HSD17B1	1	13	0.0769231
ENSG00000108950.12	FAM20A	1	4	0.25
ENSG00000109062.12	NHERF1	1	132	0.00757576
ENSG00000109113.20	RAB34	1	53	0.0188679
ENSG00000109220.11	CHIC2	1	13	0.0769231
ENSG00000109534.17	GAR1	1	35	0.0285714
ENSG00000109805.10	NCAPG	1	12	0.0833333
ENSG00000110108.10	TMEM109	1	124	0.00806452
ENSG00000110436.13	SLC1A2	1	1	1
ENSG00000110446.12	SLC15A3	1	36	0.0277778
ENSG00000110492.17	MDK	1	36	0.0277778
ENSG00000110799.14	VWF	1	16	0.0625
ENSG00000110844.14	PRPF40B	1	7	0.142857
ENSG00000110921.14	MVK	1	21	0.047619
ENSG00000111231.9	GPN3	1	7	0.142857
ENSG00000111237.19	VPS29	1	23	0.0434783
ENSG00000111247.15	RAD51AP1	1	5	0.2
ENSG00000111254.8	AKAP3	1	8	0.125
ENSG00000111641.13	NOP2	1	14	0.0714286
ENSG00000111752.11	PHC1	1	7	0.142857
ENSG00000112144.16	CILK1	1	13	0.0769231
ENSG00000112282.18	MED23	1	18	0.0555556
ENSG00000112379.9	ARFGEF3	1	2	0.5
ENSG00000112539.15	C6orf118	1	4	0.25
ENSG00000112562.20	SMOC2	1	7	0.142857
ENSG00000112799.9	LY86	1	11	0.0909091
ENSG00000113068.10	PFDN1	1	87	0.0114943
ENSG00000113209.9	PCDHB5	1	4	0.25
ENSG00000113263.14	ITK	1	1	1
ENSG00000113460.13	BRIX1	1	25	0.04
ENSG00000113522.14	RAD50	1	19	0.0526316
ENSG00000113648.17	MACROH2A1	1	73	0.0136986
ENSG00000113739.11	STC2	1	3	0.333333
ENSG00000113845.10	TIMMDC1	1	157	0.00636943
ENSG00000114062.22	UBE3A	1	27	0.037037
ENSG00000114354.15	TFG	1	164	0.00609756
ENSG00000114395.11	CYB561D2	1	50	0.02
ENSG00000114487.10	MORC1	1	2	0.5
ENSG00000114654.8	EFCC1	1	13	0.0769231
ENSG00000114686.9	MRPL3	1	28	0.0357143
ENSG00000114784.4	EIF1B	1	23	0.0434783
ENSG00000114786.16	ABHD14A-ACY1	1	1	1
ENSG00000114805.18	PLCH1	1	1	1
ENSG00000114942.15	EEF1B2	1	8	0.125
ENSG00000114956.20	DGUOK	1	116	0.00862069
ENSG00000115009.13	CCL20	1	2	0.5
ENSG00000115041.14	KCNIP3	1	4	0.25
ENSG00000115211.17	EIF2B4	1	24	0.0416667
ENSG00000115234.11	SNX17	1	116	0.00862069
ENSG00000115268.10	RPS15	1	29	0.0344828
ENSG00000115325.14	DOK1	1	23	0.0434783
ENSG00000115361.8	ACADL	1	34	0.0294118
ENSG00000115590.14	IL1R2	1	4	0.25
ENSG00000115598.10	IL1RL2	1	1	1
ENSG00000115616.3	SLC9A2	1	2	0.5
ENSG00000115648.14	MLPH	1	7	0.142857
ENSG00000115657.14	ABCB6	1	22	0.0454545
ENSG00000116031.9	CD207	1	2	0.5
ENSG00000116251.11	RPL22	1	33	0.030303
ENSG00000116478.12	HDAC1	1	18	0.0555556
ENSG00000116584.22	ARHGEF2	1	20	0.05
ENSG00000116690.13	PRG4	1	6	0.166667
ENSG00000116717.13	GADD45A	1	20	0.05
ENSG00000116824.5	CD2	1	8	0.125
ENSG00000117036.12	ETV3	1	19	0.0526316
ENSG00000117154.12	IGSF21	1	8	0.125
ENSG00000117215.15	PLA2G2D	1	1	1
ENSG00000117308.15	GALE	1	8	0.125
ENSG00000117360.13	PRPF3	1	32	0.03125
ENSG00000117399.14	CDC20	1	17	0.0588235
ENSG00000117448.14	AKR1A1	1	118	0.00847458
ENSG00000117586.11	TNFSF4	1	6	0.166667
ENSG00000117614.10	SYF2	1	45	0.0222222
ENSG00000117691.10	NENF	1	102	0.00980392
ENSG00000117971.12	CHRNB4	1	4	0.25
ENSG00000118503.18	TNFAIP3	1	31	0.0322581
ENSG00000118508.5	RAB32	1	5	0.2
ENSG00000118680.14	MYL12B	1	97	0.0103093
ENSG00000118690.13	ARMC2	1	12	0.0833333
ENSG00000118816.11	CCNI	1	92	0.0108696
ENSG00000118898.16	PPL	1	32	0.03125
ENSG00000119013.10	NDUFB3	1	4	0.25
ENSG00000119203.14	CPSF3	1	33	0.030303
ENSG00000119421.7	NDUFA8	1	134	0.00746269
ENSG00000119457.8	SLC46A2	1	2	0.5
ENSG00000119514.7	GALNT12	1	7	0.142857
ENSG00000119922.11	IFIT2	1	64	0.015625
ENSG00000120129.6	DUSP1	1	42	0.0238095
ENSG00000120210.8	INSL6	1	3	0.333333
ENSG00000120265.21	PCMT1	1	97	0.0103093
ENSG00000120328.6	PCDHB12	1	10	0.1
ENSG00000120875.9	DUSP4	1	15	0.0666667
ENSG00000120948.19	TARDBP	1	15	0.0666667
ENSG00000121067.19	SPOP	1	58	0.0172414
ENSG00000121073.15	SLC35B1	1	37	0.027027
ENSG00000121101.16	TEX14	1	1	1
ENSG00000121207.12	LRAT	1	4	0.25
ENSG00000121361.5	KCNJ8	1	9	0.111111
ENSG00000121406.9	ZNF549	1	14	0.0714286
ENSG00000121653.11	MAPK8IP1	1	4	0.25
ENSG00000122188.13	LAX1	1	3	0.333333
ENSG00000122203.15	KIAA1191	1	87	0.0114943
ENSG00000122367.21	LDB3	1	3	0.333333
ENSG00000122406.14	RPL5	1	20	0.05
ENSG00000122641.11	INHBA	1	2	0.5
ENSG00000122877.18	EGR2	1	6	0.166667
ENSG00000122966.18	CIT	1	9	0.111111
ENSG00000122986.14	HVCN1	1	4	0.25
ENSG00000123179.14	EBPL	1	2	0.5
ENSG00000123405.14	NFE2	1	1	1
ENSG00000123444.14	KBTBD4	1	11	0.0909091
ENSG00000123473.17	STIL	1	6	0.166667
ENSG00000124019.10	FAM124B	1	1	1
ENSG00000124155.19	PIGT	1	147	0.00680272
ENSG00000124216.4	SNAI1	1	7	0.142857
ENSG00000124444.16	ZNF576	1	40	0.025
ENSG00000124562.10	SNRPC	1	6	0.166667
ENSG00000124593.16	ENSG00000124593	1	16	0.0625
ENSG00000124610.5	H1-1	1	6	0.166667
ENSG00000124766.7	SOX4	1	21	0.047619
ENSG00000124813.23	RUNX2	1	1	1
ENSG00000124835.2	ENSG00000124835	1	1	1
ENSG00000124920.14	MYRF	1	6	0.166667
ENSG00000125398.8	SOX9	1	28	0.0357143
ENSG00000125459.18	MSTO1	1	12	0.0833333
ENSG00000125503.13	PPP1R12C	1	37	0.027027
ENSG00000125538.12	IL1B	1	14	0.0714286
ENSG00000125637.16	PSD4	1	27	0.037037
ENSG00000125735.11	TNFSF14	1	3	0.333333
ENSG00000125744.12	RTN2	1	6	0.166667
ENSG00000125753.15	VASP	1	97	0.0103093
ENSG00000125851.10	PCSK2	1	2	0.5
ENSG00000125965.9	GDF5	1	1	1
ENSG00000125966.10	MMP24	1	21	0.047619
ENSG00000125977.7	EIF2S2	1	8	0.125
ENSG00000125991.21	ERGIC3	1	67	0.0149254
ENSG00000126368.6	NR1D1	1	21	0.047619
ENSG00000126458.4	RRAS	1	93	0.0107527
ENSG00000126460.11	PRRG2	1	3	0.333333
ENSG00000126705.15	AHDC1	1	10	0.1
ENSG00000126838.10	PZP	1	1	1
ENSG00000126860.12	EVI2A	1	10	0.1
ENSG00000126882.14	FAM78A	1	6	0.166667
ENSG00000127083.8	OMD	1	5	0.2
ENSG00000127220.6	ABHD8	1	41	0.0243902
ENSG00000127249.15	ATP13A4	1	2	0.5
ENSG00000127314.18	RAP1B	1	27	0.037037
ENSG00000127445.14	PIN1	1	40	0.025
ENSG00000127540.12	UQCR11	1	72	0.0138889
ENSG00000127561.16	SYNGR3	1	1	1
ENSG00000127774.7	EMC6	1	8	0.125
ENSG00000127831.11	VIL1	1	23	0.0434783
ENSG00000127837.10	AAMP	1	32	0.03125
ENSG00000127884.5	ECHS1	1	133	0.0075188
ENSG00000128000.17	ZNF780B	1	4	0.25
ENSG00000128298.18	BAIAP2L2	1	14	0.0714286
ENSG00000128309.17	MPST	1	27	0.037037
ENSG00000128342.5	LIF	1	15	0.0666667
ENSG00000128346.11	C22orf23	1	17	0.0588235
ENSG00000128422.18	KRT17	1	10	0.1
ENSG00000128463.13	EMC4	1	31	0.0322581
ENSG00000128573.28	FOXP2	1	2	0.5
ENSG00000128578.10	STRIP2	1	2	0.5
ENSG00000128606.13	LRRC17	1	10	0.1
ENSG00000128655.19	PDE11A	1	2	0.5
ENSG00000128708.13	HAT1	1	13	0.0769231
ENSG00000128713.14	HOXD11	1	7	0.142857
ENSG00000128805.15	ARHGAP22	1	3	0.333333
ENSG00000129214.15	SHBG	1	4	0.25
ENSG00000129625.13	REEP5	1	183	0.00546448
ENSG00000130037.5	KCNA5	1	11	0.0909091
ENSG00000130176.8	CNN1	1	11	0.0909091
ENSG00000130254.12	SAFB2	1	31	0.0322581
ENSG00000130303.14	BST2	1	98	0.0102041
ENSG00000130382.9	MLLT1	1	16	0.0625
ENSG00000130449.6	ZSWIM6	1	31	0.0322581
ENSG00000130528.12	HRC	1	3	0.333333
ENSG00000130589.16	HELZ2	1	7	0.142857
ENSG00000130706.13	ADRM1	1	85	0.0117647
ENSG00000130811.12	EIF3G	1	123	0.00813008
ENSG00000131100.13	ATP6V1E1	1	121	0.00826446
ENSG00000131152.4	ENSG00000131152	1	12	0.0833333
ENSG00000131236.18	CAP1	1	59	0.0169492
ENSG00000131379.10	C3orf20	1	5	0.2
ENSG00000131467.12	PSME3	1	44	0.0227273
ENSG00000131495.9	NDUFA2	1	14	0.0714286
ENSG00000131503.21	ANKHD1	1	12	0.0833333
ENSG00000131650.15	KREMEN2	1	1	1
ENSG00000131730.16	CKMT2	1	1	1
ENSG00000131747.15	TOP2A	1	8	0.125
ENSG00000131771.14	PPP1R1B	1	7	0.142857
ENSG00000131773.15	KHDRBS3	1	34	0.0294118
ENSG00000131781.13	FMO5	1	27	0.037037
ENSG00000131899.13	LLGL1	1	1	1
ENSG00000131910.5	NR0B2	1	3	0.333333
ENSG00000131951.12	LRRC9	1	1	1
ENSG00000132010.16	ZNF20	1	6	0.166667
ENSG00000132185.18	FCRLA	1	2	0.5
ENSG00000132204.14	LINC00470	1	1	1
ENSG00000132326.13	PER2	1	7	0.142857
ENSG00000132432.14	SEC61G	1	13	0.0769231
ENSG00000132581.10	SDF2	1	10	0.1
ENSG00000132676.16	DAP3	1	43	0.0232558
ENSG00000132698.15	RAB25	1	7	0.142857
ENSG00000132872.12	SYT4	1	1	1
ENSG00000132881.12	CPLANE2	1	15	0.0666667
ENSG00000132964.13	CDK8	1	6	0.166667
ENSG00000133067.18	LGR6	1	3	0.333333
ENSG00000133083.15	DCLK1	1	6	0.166667
ENSG00000133246.12	PRAM1	1	8	0.125
ENSG00000133302.13	SLF1	1	36	0.0277778
ENSG00000133328.4	PLAAT2	1	1	1
ENSG00000133574.10	GIMAP4	1	95	0.0105263
ENSG00000133612.20	AGAP3	1	24	0.0416667
ENSG00000133740.11	E2F5	1	1	1
ENSG00000133742.14	CA1	1	2	0.5
ENSG00000133874.2	RNF122	1	1	1
ENSG00000133878.9	DUSP26	1	1	1
ENSG00000134061.5	CD180	1	9	0.111111
ENSG00000134072.11	CAMK1	1	29	0.0344828
ENSG00000134186.12	PRPF38B	1	25	0.04
ENSG00000134339.9	SAA2	1	3	0.333333
ENSG00000134375.11	TIMM17A	1	111	0.00900901
ENSG00000134545.14	KLRC1	1	1	1
ENSG00000134697.13	GNL2	1	13	0.0769231
ENSG00000134698.11	AGO4	1	8	0.125
ENSG00000134717.18	BTF3L4	1	11	0.0909091
ENSG00000134780.10	DAGLA	1	16	0.0625
ENSG00000134809.9	TIMM10	1	25	0.04
ENSG00000134884.15	ARGLU1	1	50	0.02
ENSG00000134962.7	KLB	1	2	0.5
ENSG00000135049.16	AGTPBP1	1	36	0.0277778
ENSG00000135083.17	CCNJL	1	3	0.333333
ENSG00000135298.15	ADGRB3	1	7	0.142857
ENSG00000135316.20	SYNCRIP	1	20	0.05
ENSG00000135346.9	CGA	1	8	0.125
ENSG00000135451.13	TROAP	1	3	0.333333
ENSG00000135469.14	COQ10A	1	31	0.0322581
ENSG00000135486.19	HNRNPA1	1	3	0.333333
ENSG00000135577.5	NMBR	1	2	0.5
ENSG00000135605.13	TEC	1	12	0.0833333
ENSG00000135723.14	FHOD1	1	15	0.0666667
ENSG00000135898.10	GPR55	1	4	0.25
ENSG00000135917.16	SLC19A3	1	5	0.2
ENSG00000135976.21	ANKRD36	1	1	1
ENSG00000136122.18	BORA	1	4	0.25
ENSG00000136267.14	DGKB	1	1	1
ENSG00000136449.16	MYCBPAP	1	2	0.5
ENSG00000136531.19	SCN2A	1	2	0.5
ENSG00000136696.11	IL36B	1	1	1
ENSG00000136881.12	BAAT	1	1	1
ENSG00000136942.15	RPL35	1	3	0.333333
ENSG00000137135.18	ARHGEF39	1	6	0.166667
ENSG00000137154.13	RPS6	1	71	0.0140845
ENSG00000137207.12	YIPF3	1	66	0.0151515
ENSG00000137218.10	FRS3	1	7	0.142857
ENSG00000137309.21	HMGA1	1	16	0.0625
ENSG00000137312.15	FLOT1	1	10	0.1
ENSG00000137411.19	VARS2	1	5	0.2
ENSG00000137473.19	TTC29	1	1	1
ENSG00000137547.9	MRPL15	1	23	0.0434783
ENSG00000137691.13	CFAP300	1	10	0.1
ENSG00000137699.17	TRIM29	1	3	0.333333
ENSG00000137757.11	CASP5	1	2	0.5
ENSG00000137767.14	SQOR	1	116	0.00862069
ENSG00000137812.21	KNL1	1	7	0.142857
ENSG00000137817.17	PARP6	1	25	0.04
ENSG00000137821.12	LRRC49	1	22	0.0454545
ENSG00000137824.16	RMDN3	1	45	0.0222222
ENSG00000137857.18	DUOX1	1	6	0.166667
ENSG00000137947.12	GTF2B	1	16	0.0625
ENSG00000137955.16	RABGGTB	1	44	0.0227273
ENSG00000138092.11	CENPO	1	14	0.0714286
ENSG00000138109.11	CYP2C9	1	1	1
ENSG00000138160.7	KIF11	1	5	0.2
ENSG00000138180.16	CEP55	1	15	0.0666667
ENSG00000138286.15	FAM149B1	1	12	0.0833333
ENSG00000138311.18	ZNF365	1	1	1
ENSG00000138395.17	CDK15	1	1	1
ENSG00000138615.6	CILP	1	6	0.166667
ENSG00000138629.16	UBL7	1	20	0.05
ENSG00000138658.16	ZGRF1	1	1	1
ENSG00000138829.14	FBN2	1	4	0.25
ENSG00000139144.11	PIK3C2G	1	5	0.2
ENSG00000139354.11	GAS2L3	1	3	0.333333
ENSG00000139364.11	TMEM132B	1	1	1
ENSG00000139546.12	TARBP2	1	16	0.0625
ENSG00000139618.18	BRCA2	1	3	0.333333
ENSG00000139644.13	TMBIM6	1	92	0.0108696
ENSG00000139714.12	MORN3	1	6	0.166667
ENSG00000139718.12	SETD1B	1	12	0.0833333
ENSG00000139737.23	SLAIN1	1	12	0.0833333
ENSG00000139985.8	ADAM21	1	1	1
ENSG00000140006.12	WDR89	1	18	0.0555556
ENSG00000140009.19	ESR2	1	4	0.25
ENSG00000140368.14	PSTPIP1	1	4	0.25
ENSG00000140395.9	SKIC8	1	34	0.0294118
ENSG00000140612.14	SEC11A	1	23	0.0434783
ENSG00000140678.17	ITGAX	1	7	0.142857
ENSG00000140691.18	ARMC5	1	53	0.0188679
ENSG00000140873.16	ADAMTS18	1	2	0.5
ENSG00000140905.11	GCSH	1	26	0.0384615
ENSG00000140941.14	MAP1LC3B	1	102	0.00980392
ENSG00000141052.18	MYOCD	1	1	1
ENSG00000141194.7	OR4D1	1	1	1
ENSG00000141198.16	TOM1L1	1	33	0.030303
ENSG00000141279.18	NPEPPS	1	18	0.0555556
ENSG00000141314.13	RHBDL3	1	11	0.0909091
ENSG00000141349.10	G6PC3	1	112	0.00892857
ENSG00000141506.15	PIK3R5	1	15	0.0666667
ENSG00000141526.18	SLC16A3	1	3	0.333333
ENSG00000141665.13	FBXO15	1	3	0.333333
ENSG00000141854.10	MISP3	1	16	0.0625
ENSG00000141858.12	SAMD1	1	4	0.25
ENSG00000141867.19	BRD4	1	16	0.0625
ENSG00000141933.9	TPGS1	1	54	0.0185185
ENSG00000142186.18	SCYL1	1	40	0.025
ENSG00000142227.11	EMP3	1	36	0.0277778
ENSG00000142319.18	SLC6A3	1	3	0.333333
ENSG00000142409.6	ZNF787	1	7	0.142857
ENSG00000142530.11	GARIN5A	1	5	0.2
ENSG00000142546.14	NOSIP	1	53	0.0188679
ENSG00000142675.18	CNKSR1	1	3	0.333333
ENSG00000142784.16	WDTC1	1	3	0.333333
ENSG00000142937.12	RPS8	1	8	0.125
ENSG00000143158.11	MPC2	1	124	0.00806452
ENSG00000143167.12	GPA33	1	2	0.5
ENSG00000143217.9	NECTIN4	1	1	1
ENSG00000143257.12	NR1I3	1	10	0.1
ENSG00000143258.17	USP21	1	48	0.0208333
ENSG00000143297.19	FCRL5	1	2	0.5
ENSG00000143303.12	METTL25B	1	15	0.0666667
ENSG00000143473.14	KCNH1	1	2	0.5
ENSG00000143549.22	TPM3	1	124	0.00806452
ENSG00000143553.11	SNAPIN	1	111	0.00900901
ENSG00000144026.14	ZNF514	1	26	0.0384615
ENSG00000144278.15	GALNT13	1	2	0.5
ENSG00000144395.18	CCDC150	1	1	1
ENSG00000144452.15	ABCA12	1	1	1
ENSG00000144554.13	FANCD2	1	1	1
ENSG00000144648.16	ACKR2	1	3	0.333333
ENSG00000144820.8	ADGRG7	1	1	1
ENSG00000144868.14	TMEM108	1	2	0.5
ENSG00000145029.15	NICN1	1	46	0.0217391
ENSG00000145247.12	OCIAD2	1	6	0.166667
ENSG00000145386.11	CCNA2	1	15	0.0666667
ENSG00000145425.10	RPS3A	1	10	0.1
ENSG00000145491.12	ROPN1L	1	2	0.5
ENSG00000145715.15	RASA1	1	18	0.0555556
ENSG00000145833.16	DDX46	1	26	0.0384615
ENSG00000145912.10	NHP2	1	15	0.0666667
ENSG00000146049.2	KAAG1	1	4	0.25
ENSG00000146063.20	TRIM41	1	6	0.166667
ENSG00000146197.9	SCUBE3	1	5	0.2
ENSG00000146267.12	FAXC	1	1	1
ENSG00000146276.13	GABRR1	1	13	0.0769231
ENSG00000146278.11	PNRC1	1	98	0.0102041
ENSG00000146425.11	DYNLT1	1	106	0.00943396
ENSG00000146576.13	INTS15	1	37	0.027027
ENSG00000146828.18	SLC12A9	1	36	0.0277778
ENSG00000146834.15	MEPCE	1	76	0.0131579
ENSG00000147481.17	SNTG1	1	1	1
ENSG00000147533.19	GOLGA7	1	105	0.00952381
ENSG00000147799.12	ARHGAP39	1	3	0.333333
ENSG00000148175.13	STOM	1	114	0.00877193
ENSG00000148200.17	NR6A1	1	6	0.166667
ENSG00000148303.17	RPL7A	1	29	0.0344828
ENSG00000148335.15	NTMT1	1	20	0.05
ENSG00000148362.11	PAXX	1	9	0.111111
ENSG00000148408.14	CACNA1B	1	1	1
ENSG00000148488.17	ST8SIA6	1	2	0.5
ENSG00000148700.15	ADD3	1	103	0.00970874
ENSG00000148832.16	PAOX	1	22	0.0454545
ENSG00000148840.11	PPRC1	1	31	0.0322581
ENSG00000149091.15	DGKZ	1	23	0.0434783
ENSG00000149527.18	PLCH2	1	12	0.0833333
ENSG00000149636.16	DSN1	1	34	0.0294118
ENSG00000149806.11	FAU	1	15	0.0666667
ENSG00000149923.14	PPP4C	1	5	0.2
ENSG00000149925.22	ALDOA	1	14	0.0714286
ENSG00000150556.17	LYPD6B	1	2	0.5
ENSG00000150625.17	GPM6A	1	8	0.125
ENSG00000150667.8	FSIP1	1	5	0.2
ENSG00000150787.8	PTS	1	21	0.047619
ENSG00000150873.12	C2orf50	1	1	1
ENSG00000150967.19	ABCB9	1	3	0.333333
ENSG00000151224.13	MAT1A	1	1	1
ENSG00000151247.13	EIF4E	1	8	0.125
ENSG00000151366.13	NDUFC2	1	108	0.00925926
ENSG00000151849.16	CENPJ	1	26	0.0384615
ENSG00000151952.16	TMEM132D	1	1	1
ENSG00000152082.15	MZT2B	1	10	0.1
ENSG00000152291.15	TGOLN2	1	169	0.00591716
ENSG00000152402.11	GUCY1A2	1	10	0.1
ENSG00000152503.10	TRIM36	1	4	0.25
ENSG00000152785.8	BMP3	1	1	1
ENSG00000152954.12	NRSN1	1	2	0.5
ENSG00000153107.13	ANAPC1	1	2	0.5
ENSG00000153157.14	SYCP2L	1	5	0.2
ENSG00000153179.14	RASSF3	1	27	0.037037
ENSG00000153291.16	SLC25A27	1	4	0.25
ENSG00000153485.6	LYSET	1	7	0.142857
ENSG00000153832.12	FBXO36	1	17	0.0588235
ENSG00000154040.21	CABYR	1	1	1
ENSG00000154134.15	ROBO3	1	4	0.25
ENSG00000154330.13	PGM5	1	8	0.125
ENSG00000154451.15	GBP5	1	13	0.0769231
ENSG00000154856.13	APCDD1	1	2	0.5
ENSG00000154928.19	EPHB1	1	2	0.5
ENSG00000155011.9	DKK2	1	7	0.142857
ENSG00000155287.12	SLC25A28	1	11	0.0909091
ENSG00000155367.16	PPM1J	1	1	1
ENSG00000155368.18	DBI	1	21	0.047619
ENSG00000155393.14	HEATR3	1	9	0.111111
ENSG00000155761.14	SPAG17	1	5	0.2
ENSG00000155858.6	LSM11	1	6	0.166667
ENSG00000156017.13	CARNMT1	1	12	0.0833333
ENSG00000156113.25	KCNMA1	1	7	0.142857
ENSG00000156140.11	ADAMTS3	1	5	0.2
ENSG00000156253.7	RWDD2B	1	32	0.03125
ENSG00000156564.10	LRFN2	1	1	1
ENSG00000156650.14	KAT6B	1	16	0.0625
ENSG00000156858.12	PRR14	1	61	0.0163934
ENSG00000156976.17	EIF4A2	1	11	0.0909091
ENSG00000157103.13	SLC6A1	1	1	1
ENSG00000157152.17	SYN2	1	6	0.166667
ENSG00000157350.13	ST3GAL2	1	36	0.0277778
ENSG00000157613.11	CREB3L1	1	6	0.166667
ENSG00000157653.12	C9orf43	1	2	0.5
ENSG00000157741.15	UBN2	1	7	0.142857
ENSG00000157927.17	RADIL	1	3	0.333333
ENSG00000158050.5	DUSP2	1	11	0.0909091
ENSG00000158406.6	H4C8	1	5	0.2
ENSG00000158525.16	CPA5	1	1	1
ENSG00000158683.10	PKD1L1	1	1	1
ENSG00000158710.15	TAGLN2	1	40	0.025
ENSG00000158764.7	ITLN2	1	1	1
ENSG00000158859.10	ADAMTS4	1	8	0.125
ENSG00000159208.16	CIART	1	47	0.0212766
ENSG00000159346.13	ADIPOR1	1	81	0.0123457
ENSG00000159398.16	CES5A	1	1	1
ENSG00000159625.15	DRC7	1	1	1
ENSG00000159720.13	ATP6V0D1	1	49	0.0204082
ENSG00000159761.15	C16orf86	1	12	0.0833333
ENSG00000159921.20	GNE	1	11	0.0909091
ENSG00000160050.16	CCDC28B	1	25	0.04
ENSG00000160113.6	NR2F6	1	39	0.025641
ENSG00000160180.17	TFF3	1	2	0.5
ENSG00000160207.9	HSF2BP	1	1	1
ENSG00000160318.6	CLDND2	1	13	0.0769231
ENSG00000160339.16	FCN2	1	1	1
ENSG00000160447.7	PKN3	1	11	0.0909091
ENSG00000160602.14	NEK8	1	10	0.1
ENSG00000160606.11	TLCD1	1	20	0.05
ENSG00000160654.11	CD3G	1	3	0.333333
ENSG00000160752.15	FDPS	1	12	0.0833333
ENSG00000160753.17	RUSC1	1	26	0.0384615
ENSG00000160868.16	CYP3A4	1	1	1
ENSG00000160888.7	IER2	1	67	0.0149254
ENSG00000160957.15	RECQL4	1	11	0.0909091
ENSG00000161013.17	MGAT4B	1	43	0.0232558
ENSG00000161281.11	COX7A1	1	1	1
ENSG00000161654.10	LSM12	1	3	0.333333
ENSG00000161798.7	AQP5	1	1	1
ENSG00000161800.13	RACGAP1	1	31	0.0322581
ENSG00000161956.14	SENP3	1	49	0.0204082
ENSG00000161960.16	EIF4A1	1	23	0.0434783
ENSG00000161970.15	RPL26	1	6	0.166667
ENSG00000161992.6	PRR35	1	2	0.5
ENSG00000162073.14	PAQR4	1	21	0.047619
ENSG00000162148.11	SAXO4	1	9	0.111111
ENSG00000162191.14	UBXN1	1	10	0.1
ENSG00000162194.13	LBHD1	1	14	0.0714286
ENSG00000162227.8	TAF6L	1	5	0.2
ENSG00000162244.12	RPL29	1	3	0.333333
ENSG00000162300.13	ZFPL1	1	35	0.0285714
ENSG00000162385.11	MAGOH	1	1	1
ENSG00000162444.12	RBP7	1	9	0.111111
ENSG00000162526.7	TSSK3	1	1	1
ENSG00000162552.15	WNT4	1	2	0.5
ENSG00000162592.10	CCDC27	1	2	0.5
ENSG00000162711.18	NLRP3	1	3	0.333333
ENSG00000162734.13	PEA15	1	53	0.0188679
ENSG00000162753.13	SLC9C2	1	1	1
ENSG00000162757.4	C1orf74	1	6	0.166667
ENSG00000162775.17	RBM15	1	37	0.027027
ENSG00000162913.10	OBSCN-AS1	1	1	1
ENSG00000162989.5	KCNJ3	1	2	0.5
ENSG00000163013.12	FBXO41	1	3	0.333333
ENSG00000163106.11	HPGDS	1	1	1
ENSG00000163154.6	TNFAIP8L2	1	3	0.333333
ENSG00000163220.11	S100A9	1	8	0.125
ENSG00000163376.11	KBTBD8	1	4	0.25
ENSG00000163449.11	TMEM169	1	4	0.25
ENSG00000163472.19	TMEM79	1	9	0.111111
ENSG00000163491.18	NEK10	1	1	1
ENSG00000163507.15	CIP2A	1	4	0.25
ENSG00000163508.13	EOMES	1	1	1
ENSG00000163541.12	SUCLG1	1	60	0.0166667
ENSG00000163606.11	CD200R1	1	7	0.142857
ENSG00000163704.13	PRRT3	1	18	0.0555556
ENSG00000163719.20	MTMR14	1	26	0.0384615
ENSG00000163736.4	PPBP	1	8	0.125
ENSG00000163737.5	PF4	1	5	0.2
ENSG00000163751.4	CPA3	1	5	0.2
ENSG00000163807.6	KIAA1143	1	18	0.0555556
ENSG00000163900.11	TMEM41A	1	27	0.037037
ENSG00000163959.10	SLC51A	1	5	0.2
ENSG00000163993.7	S100P	1	4	0.25
ENSG00000164008.17	C1orf50	1	17	0.0588235
ENSG00000164054.17	SHISA5	1	48	0.0208333
ENSG00000164088.18	PPM1M	1	16	0.0625
ENSG00000164104.12	HMGB2	1	40	0.025
ENSG00000164169.13	PRMT9	1	45	0.0222222
ENSG00000164344.17	KLKB1	1	3	0.333333
ENSG00000164398.15	ACSL6	1	1	1
ENSG00000164611.13	PTTG1	1	3	0.333333
ENSG00000164620.9	RELL2	1	6	0.166667
ENSG00000164647.9	STEAP1	1	2	0.5
ENSG00000164879.7	CA3	1	8	0.125
ENSG00000164896.21	FASTK	1	119	0.00840336
ENSG00000164897.14	TMUB1	1	101	0.00990099
ENSG00000164972.14	SPMIP6	1	8	0.125
ENSG00000165046.13	LETM2	1	6	0.166667
ENSG00000165076.14	PRSS37	1	1	1
ENSG00000165238.17	WNK2	1	1	1
ENSG00000165304.8	MELK	1	8	0.125
ENSG00000165323.16	FAT3	1	3	0.333333
ENSG00000165457.15	FOLR2	1	5	0.2
ENSG00000165548.11	TMEM63C	1	2	0.5
ENSG00000165555.10	NOXRED1	1	1	1
ENSG00000165566.13	AMER2	1	1	1
ENSG00000165621.9	OXGR1	1	1	1
ENSG00000165637.14	VDAC2	1	33	0.030303
ENSG00000165655.17	ZNF503	1	6	0.166667
ENSG00000165682.15	CLEC1B	1	1	1
ENSG00000165782.11	PIP4P1	1	49	0.0204082
ENSG00000165794.10	SLC39A2	1	1	1
ENSG00000165807.8	PPP1R36	1	7	0.142857
ENSG00000165886.5	UBTD1	1	33	0.030303
ENSG00000165887.12	ANKRD2	1	4	0.25
ENSG00000165905.18	LARGE2	1	25	0.04
ENSG00000165929.13	TC2N	1	10	0.1
ENSG00000165966.16	PDZRN4	1	2	0.5
ENSG00000165972.13	CCDC38	1	2	0.5
ENSG00000166106.4	ADAMTS15	1	16	0.0625
ENSG00000166111.10	SVOP	1	2	0.5
ENSG00000166257.10	SCN3B	1	1	1
ENSG00000166268.11	MYRFL	1	1	1
ENSG00000166321.14	NUDT13	1	3	0.333333
ENSG00000166342.19	NETO1	1	1	1
ENSG00000166348.20	USP54	1	8	0.125
ENSG00000166391.15	MOGAT2	1	1	1
ENSG00000166407.14	LMO1	1	2	0.5
ENSG00000166426.8	CRABP1	1	13	0.0769231
ENSG00000166439.6	RNF169	1	6	0.166667
ENSG00000166455.14	C16orf46	1	2	0.5
ENSG00000166582.11	CENPV	1	17	0.0588235
ENSG00000166797.11	CIAO2A	1	35	0.0285714
ENSG00000166803.14	PCLAF	1	4	0.25
ENSG00000166823.6	MESP1	1	8	0.125
ENSG00000166855.9	CLPX	1	16	0.0625
ENSG00000166869.3	CHP2	1	1	1
ENSG00000166886.13	NAB2	1	25	0.04
ENSG00000166920.13	C15orf48	1	3	0.333333
ENSG00000166928.11	MS4A14	1	3	0.333333
ENSG00000166946.14	CCNDBP1	1	16	0.0625
ENSG00000166959.8	MS4A8	1	1	1
ENSG00000166960.17	CCDC178	1	2	0.5
ENSG00000167085.14	PHB1	1	139	0.00719424
ENSG00000167088.11	SNRPD1	1	14	0.0714286
ENSG00000167100.15	SAMD14	1	20	0.05
ENSG00000167311.14	ART5	1	4	0.25
ENSG00000167434.10	CA4	1	21	0.047619
ENSG00000167543.16	TP53I13	1	17	0.0588235
ENSG00000167548.18	KMT2D	1	4	0.25
ENSG00000167552.15	TUBA1A	1	2	0.5
ENSG00000167612.13	ANKRD33	1	1	1
ENSG00000167644.12	C19orf33	1	1	1
ENSG00000167695.15	TLCD3A	1	35	0.0285714
ENSG00000167701.14	GPT	1	22	0.0454545
ENSG00000167723.15	TRPV3	1	3	0.333333
ENSG00000167780.12	SOAT2	1	1	1
ENSG00000167889.13	MGAT5B	1	2	0.5
ENSG00000168003.19	SLC3A2	1	82	0.0121951
ENSG00000168005.9	SPINDOC	1	6	0.166667
ENSG00000168143.9	FAM83B	1	8	0.125
ENSG00000168158.4	OR2C1	1	3	0.333333
ENSG00000168286.3	THAP11	1	14	0.0714286
ENSG00000168301.13	KCTD6	1	3	0.333333
ENSG00000168334.9	XIRP1	1	2	0.5
ENSG00000168394.13	TAP1	1	31	0.0322581
ENSG00000168546.11	GFRA2	1	4	0.25
ENSG00000168556.7	ING2	1	51	0.0196078
ENSG00000168701.19	TMEM208	1	35	0.0285714
ENSG00000168772.12	CXXC4	1	3	0.333333
ENSG00000168878.19	SFTPB	1	2	0.5
ENSG00000168970.22	JMJD7-PLA2G4B	1	4	0.25
ENSG00000169019.11	COMMD8	1	31	0.0322581
ENSG00000169064.13	ZBBX	1	1	1
ENSG00000169169.15	CPT1C	1	9	0.111111
ENSG00000169247.14	SH3TC2	1	2	0.5
ENSG00000169288.18	MRPL1	1	45	0.0222222
ENSG00000169314.15	C22orf15	1	2	0.5
ENSG00000169375.17	SIN3A	1	8	0.125
ENSG00000169410.11	PTPN9	1	29	0.0344828
ENSG00000169429.12	CXCL8	1	10	0.1
ENSG00000169592.15	INO80E	1	29	0.0344828
ENSG00000169689.15	CENPX	1	14	0.0714286
ENSG00000169914.6	OTUD3	1	8	0.125
ENSG00000169981.11	ZNF35	1	16	0.0625
ENSG00000170027.7	YWHAG	1	40	0.025
ENSG00000170044.9	ZPLD1	1	1	1
ENSG00000170214.5	ADRA1B	1	5	0.2
ENSG00000170270.5	GON7	1	20	0.05
ENSG00000170276.6	HSPB2	1	17	0.0588235
ENSG00000170315.14	UBB	1	11	0.0909091
ENSG00000170348.9	TMED10	1	126	0.00793651
ENSG00000170369.4	CST2	1	3	0.333333
ENSG00000170373.9	CST1	1	1	1
ENSG00000170442.12	KRT86	1	5	0.2
ENSG00000170604.5	IRF2BP1	1	30	0.0333333
ENSG00000170632.14	ARMC10	1	12	0.0833333
ENSG00000170681.7	CAVIN4	1	1	1
ENSG00000170734.12	POLH	1	50	0.02
ENSG00000170801.10	HTRA3	1	11	0.0909091
ENSG00000170820.12	FSHR	1	1	1
ENSG00000170832.13	USP32	1	17	0.0588235
ENSG00000170890.14	PLA2G1B	1	1	1
ENSG00000170891.11	CYTL1	1	2	0.5
ENSG00000170959.15	DCDC1	1	5	0.2
ENSG00000171017.11	LRRC8E	1	1	1
ENSG00000171033.13	PKIA	1	17	0.0588235
ENSG00000171049.9	FPR2	1	8	0.125
ENSG00000171094.18	ALK	1	1	1
ENSG00000171119.3	NRTN	1	4	0.25
ENSG00000171208.10	NETO2	1	27	0.037037
ENSG00000171219.9	CDC42BPG	1	5	0.2
ENSG00000171236.10	LRG1	1	10	0.1
ENSG00000171241.9	SHCBP1	1	4	0.25
ENSG00000171314.9	PGAM1	1	1	1
ENSG00000171587.15	DSCAM	1	1	1
ENSG00000171643.14	S100Z	1	2	0.5
ENSG00000171798.19	KNDC1	1	8	0.125
ENSG00000171848.16	RRM2	1	9	0.111111
ENSG00000171858.18	RPS21	1	40	0.025
ENSG00000171863.15	RPS7	1	24	0.0416667
ENSG00000171960.12	PPIH	1	43	0.0232558
ENSG00000172005.11	MAL	1	12	0.0833333
ENSG00000172156.4	CCL11	1	3	0.333333
ENSG00000172216.6	CEBPB	1	4	0.25
ENSG00000172232.10	AZU1	1	11	0.0909091
ENSG00000172260.15	NEGR1	1	14	0.0714286
ENSG00000172375.14	C2CD2L	1	23	0.0434783
ENSG00000172425.12	TTC36	1	2	0.5
ENSG00000172500.13	FIBP	1	11	0.0909091
ENSG00000172508.11	CARNS1	1	2	0.5
ENSG00000172548.15	NIPAL4	1	1	1
ENSG00000172724.12	CCL19	1	3	0.333333
ENSG00000172809.13	RPL38	1	23	0.0434783
ENSG00000172867.4	KRT2	1	2	0.5
ENSG00000172878.14	METAP1D	1	6	0.166667
ENSG00000172935.10	MRGPRF	1	149	0.00671141
ENSG00000172940.13	SLC22A13	1	27	0.037037
ENSG00000172986.13	GXYLT2	1	14	0.0714286
ENSG00000172995.17	ARPP21	1	2	0.5
ENSG00000173114.13	LRRN3	1	1	1
ENSG00000173153.17	ESRRA	1	6	0.166667
ENSG00000173212.5	MAB21L3	1	1	1
ENSG00000173227.14	SYT12	1	10	0.1
ENSG00000173369.18	C1QB	1	10	0.1
ENSG00000173418.12	NAA20	1	55	0.0181818
ENSG00000173421.17	IHO1	1	2	0.5
ENSG00000173452.15	TMEM196	1	1	1
ENSG00000173457.11	PPP1R14B	1	15	0.0666667
ENSG00000173467.9	AGR3	1	1	1
ENSG00000173511.10	VEGFB	1	27	0.037037
ENSG00000173581.8	CCDC106	1	34	0.0294118
ENSG00000173612.10	GPRC6A	1	1	1
ENSG00000173653.8	RCE1	1	25	0.04
ENSG00000173867.10	ENSG00000173867	1	6	0.166667
ENSG00000173894.11	CBX2	1	7	0.142857
ENSG00000173898.15	SPTBN2	1	2	0.5
ENSG00000173992.9	CCS	1	56	0.0178571
ENSG00000174171.7	ENSG00000174171	1	1	1
ENSG00000174206.13	KICS2	1	5	0.2
ENSG00000174326.15	SLC16A11	1	4	0.25
ENSG00000174437.18	ATP2A2	1	46	0.0217391
ENSG00000174453.10	VWC2L	1	1	1
ENSG00000174529.7	TMEM81	1	1	1
ENSG00000174599.5	TRAM1L1	1	41	0.0243902
ENSG00000174748.22	RPL15	1	119	0.00840336
ENSG00000174807.4	CD248	1	130	0.00769231
ENSG00000174827.14	PDZK1	1	24	0.0416667
ENSG00000174842.17	GLMN	1	14	0.0714286
ENSG00000174977.8	PAIP1P2	1	1	1
ENSG00000175003.15	SLC22A1	1	9	0.111111
ENSG00000175093.5	SPSB4	1	2	0.5
ENSG00000175166.17	PSMD2	1	125	0.008
ENSG00000175170.16	FAM182B	1	2	0.5
ENSG00000175315.3	CST6	1	2	0.5
ENSG00000175318.12	GRAMD2A	1	1	1
ENSG00000175414.7	ARL10	1	13	0.0769231
ENSG00000175463.12	TBC1D10C	1	16	0.0625
ENSG00000175591.12	P2RY2	1	8	0.125
ENSG00000175592.9	FOSL1	1	14	0.0714286
ENSG00000175602.4	CCDC85B	1	34	0.0294118
ENSG00000175782.11	SLC35E3	1	19	0.0526316
ENSG00000175879.9	HOXD8	1	11	0.0909091
ENSG00000176029.14	C11orf16	1	1	1
ENSG00000176046.9	NUPR1	1	17	0.0588235
ENSG00000176101.12	SSNA1	1	89	0.011236
ENSG00000176124.15	DLEU1	1	13	0.0769231
ENSG00000176371.14	ZSCAN2	1	3	0.333333
ENSG00000176387.7	HSD11B2	1	36	0.0277778
ENSG00000176472.11	ZNF575	1	9	0.111111
ENSG00000176532.4	PRR15	1	10	0.1
ENSG00000176563.10	CNTD1	1	1	1
ENSG00000176714.10	CCDC121	1	8	0.125
ENSG00000176732.7	PFN4	1	1	1
ENSG00000176753.5	PAK6-AS1	1	1	1
ENSG00000176842.16	IRX5	1	1	1
ENSG00000176956.13	LY6H	1	5	0.2
ENSG00000176973.8	FAM89B	1	9	0.111111
ENSG00000177045.11	SIX5	1	42	0.0238095
ENSG00000177112.9	IRAG1-AS1	1	1	1
ENSG00000177494.6	ZBED2	1	24	0.0416667
ENSG00000177614.11	PGBD5	1	2	0.5
ENSG00000177692.13	DNAJC28	1	6	0.166667
ENSG00000177732.9	SOX12	1	6	0.166667
ENSG00000177954.14	RPS27	1	10	0.1
ENSG00000177971.9	IMP3	1	105	0.00952381
ENSG00000177990.12	DPY19L2	1	3	0.333333
ENSG00000177994.16	C2orf73	1	5	0.2
ENSG00000178055.14	PRSS42P	1	1	1
ENSG00000178150.10	ZNF114	1	4	0.25
ENSG00000178188.16	SH2B1	1	3	0.333333
ENSG00000178342.5	KCNG2	1	1	1
ENSG00000178401.16	DNAJC22	1	28	0.0357143
ENSG00000178631.7	ACTG1P1	1	10	0.1
ENSG00000178662.16	CSRNP3	1	11	0.0909091
ENSG00000178719.17	GRINA	1	10	0.1
ENSG00000178789.9	CD300LB	1	4	0.25
ENSG00000178896.9	EXOSC4	1	15	0.0666667
ENSG00000178951.9	ZBTB7A	1	19	0.0526316
ENSG00000178988.11	MRFAP1L1	1	32	0.03125
ENSG00000179010.16	MRFAP1	1	97	0.0103093
ENSG00000179041.4	RRS1	1	37	0.027027
ENSG00000179104.9	TMTC2	1	3	0.333333
ENSG00000179361.18	ARID3B	1	14	0.0714286
ENSG00000179476.8	C14orf28	1	17	0.0588235
ENSG00000179603.19	GRM8	1	3	0.333333
ENSG00000179639.11	FCER1A	1	9	0.111111
ENSG00000179750.16	APOBEC3B	1	5	0.2
ENSG00000179902.13	CFAP276	1	1	1
ENSG00000179954.16	SSC5D	1	16	0.0625
ENSG00000180304.14	OAZ2	1	20	0.05
ENSG00000180329.14	CCDC43	1	6	0.166667
ENSG00000180423.4	HARBI1	1	15	0.0666667
ENSG00000180458.2	ENSG00000180458	1	1	1
ENSG00000180573.10	H2AC6	1	25	0.04
ENSG00000180834.8	MAP6D1	1	2	0.5
ENSG00000180869.4	LINC01555	1	1	1
ENSG00000180900.20	SCRIB	1	14	0.0714286
ENSG00000180938.6	ZNF572	1	14	0.0714286
ENSG00000180998.12	GPR137C	1	4	0.25
ENSG00000181274.7	FRAT2	1	17	0.0588235
ENSG00000181315.11	ZNF322	1	5	0.2
ENSG00000181378.14	CFAP65	1	1	1
ENSG00000181392.17	SYNE4	1	12	0.0833333
ENSG00000181577.16	LINC03040	1	3	0.333333
ENSG00000181619.12	GPR135	1	12	0.0833333
ENSG00000182057.5	OGFRP1	1	4	0.25
ENSG00000182117.7	NOP10	1	103	0.00970874
ENSG00000182257.8	PRR34	1	3	0.333333
ENSG00000182325.11	FBXL6	1	7	0.142857
ENSG00000182580.3	EPHB3	1	2	0.5
ENSG00000182600.10	SNORC	1	1	1
ENSG00000182836.11	PLCXD3	1	16	0.0625
ENSG00000182902.14	SLC25A18	1	12	0.0833333
ENSG00000183172.9	SMDT1	1	31	0.0322581
ENSG00000183208.13	GDPGP1	1	15	0.0666667
ENSG00000183283.16	DAZAP2	1	148	0.00675676
ENSG00000183347.15	GBP6	1	2	0.5
ENSG00000183569.18	SERHL2	1	1	1
ENSG00000183625.16	CCR3	1	1	1
ENSG00000183662.12	TAFA1	1	1	1
ENSG00000183763.9	TRAIP	1	3	0.333333
ENSG00000183831.7	ANKRD45	1	14	0.0714286
ENSG00000183873.18	SCN5A	1	1	1
ENSG00000184022.4	OR2T10	1	1	1
ENSG00000184060.11	ADAP2	1	21	0.047619
ENSG00000184208.13	C22orf46P	1	1	1
ENSG00000184209.15	SNRNP35	1	38	0.0263158
ENSG00000184261.5	KCNK12	1	3	0.333333
ENSG00000184378.3	ACTRT3	1	2	0.5
ENSG00000184381.20	PLA2G6	1	3	0.333333
ENSG00000184445.12	KNTC1	1	3	0.333333
ENSG00000184545.11	DUSP8	1	14	0.0714286
ENSG00000184840.12	TMED9	1	58	0.0172414
ENSG00000184857.8	TMEM186	1	11	0.0909091
ENSG00000184979.11	USP18	1	8	0.125
ENSG00000184990.13	SIVA1	1	128	0.0078125
ENSG00000185002.10	RFX6	1	1	1
ENSG00000185090.15	MANEAL	1	1	1
ENSG00000185122.11	HSF1	1	22	0.0454545
ENSG00000185129.8	PURA	1	12	0.0833333
ENSG00000185246.18	PRPF39	1	21	0.047619
ENSG00000185267.10	CDNF	1	3	0.333333
ENSG00000185518.12	SV2B	1	4	0.25
ENSG00000185523.6	SPATA45	1	1	1
ENSG00000185559.16	DLK1	1	1	1
ENSG00000185608.9	MRPL40	1	63	0.015873
ENSG00000185686.18	PRAME	1	3	0.333333
ENSG00000185697.17	MYBL1	1	6	0.166667
ENSG00000185883.12	ATP6V0C	1	38	0.0263158
ENSG00000186019.12	ZNF225-AS1	1	2	0.5
ENSG00000186141.10	POLR3C	1	29	0.0344828
ENSG00000186185.14	KIF18B	1	2	0.5
ENSG00000186188.11	FFAR4	1	2	0.5
ENSG00000186193.9	SAPCD2	1	1	1
ENSG00000186205.14	MTARC1	1	22	0.0454545
ENSG00000186265.10	BTLA	1	3	0.333333
ENSG00000186280.7	KDM4D	1	1	1
ENSG00000186281.13	GPAT2	1	2	0.5
ENSG00000186364.12	NUDT17	1	5	0.2
ENSG00000186367.7	MINAR2	1	1	1
ENSG00000186567.14	CEACAM19	1	3	0.333333
ENSG00000186615.12	KTN1-AS1	1	10	0.1
ENSG00000186638.17	KIF24	1	3	0.333333
ENSG00000186854.11	TRABD2A	1	26	0.0384615
ENSG00000186867.11	QRFPR	1	4	0.25
ENSG00000187037.9	GPR141	1	1	1
ENSG00000187051.9	RPS19BP1	1	19	0.0526316
ENSG00000187134.14	AKR1C1	1	6	0.166667
ENSG00000187479.9	C11orf96	1	14	0.0714286
ENSG00000187510.11	PLEKHG7	1	1	1
ENSG00000187522.16	HSPA14	1	16	0.0625
ENSG00000187550.9	SBK2	1	1	1
ENSG00000187554.14	TLR5	1	18	0.0555556
ENSG00000187566.6	NHLRC1	1	33	0.030303
ENSG00000187713.7	TMEM203	1	21	0.047619
ENSG00000187775.17	DNAH17	1	5	0.2
ENSG00000187778.14	MCRS1	1	78	0.0128205
ENSG00000187792.5	ZNF70	1	7	0.142857
ENSG00000187942.12	LDLRAD2	1	5	0.2
ENSG00000187961.15	KLHL17	1	11	0.0909091
ENSG00000187994.14	RINL	1	20	0.05
ENSG00000188001.10	TPRG1	1	2	0.5
ENSG00000188002.13	PDCD6P1	1	1	1
ENSG00000188056.12	TREML4	1	1	1
ENSG00000188101.5	ALOX15P2	1	1	1
ENSG00000188112.10	C6orf132	1	5	0.2
ENSG00000188186.11	LAMTOR4	1	118	0.00847458
ENSG00000188223.9	ENSG00000188223	1	3	0.333333
ENSG00000188316.16	ENO4	1	3	0.333333
ENSG00000188338.15	SLC38A3	1	6	0.166667
ENSG00000188580.16	NKAIN2	1	3	0.333333
ENSG00000188612.12	SUMO2	1	6	0.166667
ENSG00000188822.8	CNR2	1	2	0.5
ENSG00000188859.7	FAM78B	1	2	0.5
ENSG00000188878.20	FBF1	1	17	0.0588235
ENSG00000189013.16	KIR2DL4	1	7	0.142857
ENSG00000189068.11	VSTM1	1	2	0.5
ENSG00000189114.8	BLOC1S3	1	10	0.1
ENSG00000189229.12	ENSG00000189229	1	1	1
ENSG00000189343.7	RPS2P46	1	1	1
ENSG00000189367.15	KIAA0408	1	10	0.1
ENSG00000196071.6	OR2L13	1	1	1
ENSG00000196230.14	TUBB	1	5	0.2
ENSG00000196358.12	NTNG2	1	6	0.166667
ENSG00000196420.8	S100A5	1	6	0.166667
ENSG00000196510.14	ANAPC7	1	31	0.0322581
ENSG00000196531.14	NACA	1	108	0.00925926
ENSG00000196549.13	MME	1	214	0.0046729
ENSG00000196642.19	RABL6	1	85	0.0117647
ENSG00000196859.8	KRT39	1	1	1
ENSG00000196912.13	ANKRD36B	1	2	0.5
ENSG00000197006.15	METTL9	1	44	0.0227273
ENSG00000197046.12	SIGLEC15	1	4	0.25
ENSG00000197070.14	ARRDC1	1	60	0.0166667
ENSG00000197085.11	NPSR1-AS1	1	1	1
ENSG00000197093.11	GAL3ST4	1	14	0.0714286
ENSG00000197177.16	ADGRA1	1	1	1
ENSG00000197223.12	C1D	1	13	0.0769231
ENSG00000197253.14	TPSB2	1	3	0.333333
ENSG00000197265.9	GTF2E2	1	9	0.111111
ENSG00000197291.9	RAMP2-AS1	1	18	0.0555556
ENSG00000197363.11	ZNF517	1	12	0.0833333
ENSG00000197410.14	DCHS2	1	3	0.333333
ENSG00000197576.15	HOXA4	1	7	0.142857
ENSG00000197580.13	BCO2	1	1	1
ENSG00000197608.12	ZNF841	1	14	0.0714286
ENSG00000197614.11	MFAP5	1	1	1
ENSG00000197721.17	CR1L	1	9	0.111111
ENSG00000197746.15	PSAP	1	135	0.00740741
ENSG00000197747.9	S100A10	1	11	0.0909091
ENSG00000197748.13	CFAP43	1	6	0.166667
ENSG00000197776.8	KLHDC1	1	28	0.0357143
ENSG00000197822.12	OCLN	1	11	0.0909091
ENSG00000197915.7	HRNR	1	1	1
ENSG00000197958.13	RPL12	1	11	0.0909091
ENSG00000198003.12	ODAD3	1	3	0.333333
ENSG00000198039.12	ZNF273	1	4	0.25
ENSG00000198054.12	DSCR8	1	1	1
ENSG00000198113.3	TOR4A	1	35	0.0285714
ENSG00000198185.12	ZNF334	1	13	0.0769231
ENSG00000198208.12	RPS6KL1	1	5	0.2
ENSG00000198218.12	QRICH1	1	26	0.0384615
ENSG00000198286.11	CARD11	1	13	0.0769231
ENSG00000198353.8	HOXC4	1	10	0.1
ENSG00000198356.12	GET3	1	17	0.0588235
ENSG00000198521.12	ZNF43	1	33	0.030303
ENSG00000198563.14	DDX39B	1	11	0.0909091
ENSG00000198612.11	COPS8	1	88	0.0113636
ENSG00000198648.12	STK39	1	11	0.0909091
ENSG00000198691.14	ABCA4	1	2	0.5
ENSG00000198768.11	APCDD1L	1	4	0.25
ENSG00000198807.13	PAX9	1	2	0.5
ENSG00000198816.7	ZNF358	1	11	0.0909091
ENSG00000198846.6	TOX	1	2	0.5
ENSG00000198851.10	CD3E	1	15	0.0666667
ENSG00000198856.13	OSTC	1	1	1
ENSG00000198944.6	SOWAHA	1	3	0.333333
ENSG00000203706.9	SERTAD4-AS1	1	14	0.0714286
ENSG00000203747.13	FCGR3A	1	3	0.333333
ENSG00000203760.9	CENPW	1	12	0.0833333
ENSG00000203786.7	KPRP	1	1	1
ENSG00000203858.3	HSD3BP2	1	1	1
ENSG00000203867.8	RBM20	1	2	0.5
ENSG00000203876.10	ADD3-AS1	1	1	1
ENSG00000203896.10	LIME1	1	17	0.0588235
ENSG00000204128.6	C2orf72	1	2	0.5
ENSG00000204178.11	MACO1	1	22	0.0454545
ENSG00000204209.13	DAXX	1	9	0.111111
ENSG00000204220.12	PFDN6	1	5	0.2
ENSG00000204231.11	RXRB	1	9	0.111111
ENSG00000204256.14	BRD2	1	35	0.0285714
ENSG00000204301.6	NOTCH4	1	39	0.025641
ENSG00000204310.13	AGPAT1	1	5	0.2
ENSG00000204311.15	PJVK	1	4	0.25
ENSG00000204348.10	DXO	1	11	0.0909091
ENSG00000204351.13	SKIC2	1	14	0.0714286
ENSG00000204356.14	NELFE	1	7	0.142857
ENSG00000204389.10	HSPA1A	1	6	0.166667
ENSG00000204540.11	PSORS1C1	1	1	1
ENSG00000204560.10	DHX16	1	27	0.037037
ENSG00000204574.14	ABCF1	1	28	0.0357143
ENSG00000204577.12	LILRB3	1	14	0.0714286
ENSG00000204590.13	GNL1	1	17	0.0588235
ENSG00000204619.8	PPP1R11	1	7	0.142857
ENSG00000204677.13	FAM153CP	1	2	0.5
ENSG00000204681.11	GABBR1	1	10	0.1
ENSG00000204789.6	ZNF204P	1	2	0.5
ENSG00000204843.13	DCTN1	1	42	0.0238095
ENSG00000204859.13	ZBTB48	1	38	0.0263158
ENSG00000204860.5	FAM201A	1	3	0.333333
ENSG00000204889.11	KRT40	1	1	1
ENSG00000204929.13	LINC02934	1	1	1
ENSG00000205045.12	SLFN12L	1	9	0.111111
ENSG00000205078.6	SYCE1L	1	6	0.166667
ENSG00000205155.8	PSENEN	1	2	0.5
ENSG00000205629.12	LCMT1	1	23	0.0434783
ENSG00000206053.13	JPT2	1	70	0.0142857
ENSG00000206113.12	CFAP99	1	1	1
ENSG00000206538.9	VGLL3	1	2	0.5
ENSG00000207751.4	ENSG00000207751	1	4	0.25
ENSG00000211450.11	SELENOH	1	40	0.025
ENSG00000211454.16	AKR7L	1	1	1
ENSG00000211644.3	IGLV1-51	1	2	0.5
ENSG00000211653.2	IGLV1-40	1	2	0.5
ENSG00000211660.3	IGLV2-23	1	1	1
ENSG00000211669.3	IGLV3-10	1	1	1
ENSG00000211685.3	IGLC7	1	1	1
ENSG00000211747.3	TRBV20-1	1	1	1
ENSG00000211750.2	TRBV24-1	1	1	1
ENSG00000211789.2	TRAV12-2	1	1	1
ENSG00000211818.1	TRAV39	1	8	0.125
ENSG00000211892.4	IGHG4	1	1	1
ENSG00000211937.3	IGHV2-5	1	1	1
ENSG00000211942.3	IGHV3-13	1	1	1
ENSG00000211949.3	IGHV3-23	1	3	0.333333
ENSG00000211950.2	IGHV1-24	1	1	1
ENSG00000211952.3	IGHV4-28	1	1	1
ENSG00000211967.3	IGHV3-53	1	1	1
ENSG00000212802.4	RPL15P3	1	1	1
ENSG00000213025.2	COX20P1	1	1	1
ENSG00000213062.5	ENSG00000213062	1	7	0.142857
ENSG00000213204.8	ENSG00000213204	1	3	0.333333
ENSG00000213297.8	ZNF625-ZNF20	1	9	0.111111
ENSG00000213337.9	ANKRD39	1	5	0.2
ENSG00000213366.13	GSTM2	1	6	0.166667
ENSG00000213380.16	COG8	1	18	0.0555556
ENSG00000213465.8	ARL2	1	118	0.00847458
ENSG00000213551.7	DNAJC9	1	53	0.0188679
ENSG00000213676.13	ATF6B	1	2	0.5
ENSG00000213722.10	DDAH2	1	10	0.1
ENSG00000213742.8	ZNF337-AS1	1	16	0.0625
ENSG00000213780.11	GTF2H4	1	6	0.166667
ENSG00000213886.4	UBD	1	4	0.25
ENSG00000213996.13	TM6SF2	1	20	0.05
ENSG00000214049.8	UCA1	1	1	1
ENSG00000214102.7	WEE2	1	1	1
ENSG00000214145.8	LINC00887	1	1	1
ENSG00000214146.3	LINC02026	1	1	1
ENSG00000214194.9	SMIM30	1	91	0.010989
ENSG00000214212.9	C19orf38	1	5	0.2
ENSG00000214274.10	ANG	1	28	0.0357143
ENSG00000214367.10	HAUS3	1	30	0.0333333
ENSG00000214381.6	LINC00488	1	8	0.125
ENSG00000214432.9	VPS33B-DT	1	1	1
ENSG00000214456.8	PLIN5	1	11	0.0909091
ENSG00000214491.9	SEC14L6	1	8	0.125
ENSG00000214719.13	ENSG00000214719	1	5	0.2
ENSG00000214772.2	GUCY2C-AS1	1	10	0.1
ENSG00000214846.4	ENSG00000214846	1	2	0.5
ENSG00000214866.9	DCDC2C	1	2	0.5
ENSG00000214954.9	LRRC69	1	2	0.5
ENSG00000215018.10	COL28A1	1	1	1
ENSG00000215252.12	GOLGA8B	1	10	0.1
ENSG00000215417.14	MIR17HG	1	1	1
ENSG00000215472.10	RPL17-C18orf32	1	18	0.0555556
ENSG00000215644.10	GCGR	1	8	0.125
ENSG00000215788.11	TNFRSF25	1	6	0.166667
ENSG00000216588.9	IGSF23	1	3	0.333333
ENSG00000217442.4	SYCE3	1	1	1
ENSG00000217555.13	CKLF	1	10	0.1
ENSG00000218749.1	RPL36P9	1	1	1
ENSG00000219665.8	ZNF433-AS1	1	4	0.25
ENSG00000219712.1	MARK2P18	1	1	1
ENSG00000219928.2	ENSG00000219928	1	1	1
ENSG00000219992.2	ENSG00000219992	1	1	1
ENSG00000220256.4	ENSG00000220256	1	1	1
ENSG00000221914.11	PPP2R2A	1	33	0.030303
ENSG00000221947.8	XKR9	1	1	1
ENSG00000221986.7	MYBPHL	1	1	1
ENSG00000221988.13	PPT2	1	11	0.0909091
ENSG00000222009.9	BTBD19	1	2	0.5
ENSG00000222011.9	FAM185A	1	34	0.0294118
ENSG00000222020.5	HDAC4-AS1	1	2	0.5
ENSG00000223478.2	ZDHHC12-DT	1	3	0.333333
ENSG00000223542.1	ENSG00000223542	1	1	1
ENSG00000223563.1	ENSG00000223563	1	2	0.5
ENSG00000223573.7	TINCR	1	1	1
ENSG00000223646.2	LINC03076	1	1	1
ENSG00000223704.2	LINC01422	1	2	0.5
ENSG00000223812.8	PYDC2-AS1	1	1	1
ENSG00000223901.2	ENSG00000223901	1	1	1
ENSG00000223935.3	LGALSL-DT	1	1	1
ENSG00000223969.7	ENSG00000223969	1	2	0.5
ENSG00000223999.1	ENSG00000223999	1	1	1
ENSG00000224020.3	MIR181A2HG	1	3	0.333333
ENSG00000224046.3	DMTF1-AS1	1	3	0.333333
ENSG00000224152.3	BAZ2B-AS1	1	5	0.2
ENSG00000224459.2	SLC25A34-AS1	1	11	0.0909091
ENSG00000224661.1	ENSG00000224661	1	1	1
ENSG00000224950.2	ENSG00000224950	1	4	0.25
ENSG00000224957.7	LINC01266	1	6	0.166667
ENSG00000225062.2	CATIP-AS1	1	1	1
ENSG00000225190.12	PLEKHM1	1	11	0.0909091
ENSG00000225233.2	ENSG00000225233	1	1	1
ENSG00000225292.2	LINC02935	1	1	1
ENSG00000225339.4	ENSG00000225339	1	6	0.166667
ENSG00000225489.9	LINC02851	1	1	1
ENSG00000225526.6	MKRN2OS	1	2	0.5
ENSG00000225535.7	LINC01393	1	1	1
ENSG00000225548.7	LINC01980	1	1	1
ENSG00000225731.1	PDE9A-AS1	1	1	1
ENSG00000225762.1	LINC01389	1	4	0.25
ENSG00000225783.9	MIAT	1	1	1
ENSG00000225793.5	TMEM30A-DT	1	2	0.5
ENSG00000225914.5	TSBP1-AS1	1	1	1
ENSG00000225940.7	C5orf67	1	3	0.333333
ENSG00000226067.7	LINC00623	1	1	1
ENSG00000226085.3	UQCRFS1P1	1	1	1
ENSG00000226149.6	ENSG00000226149	1	4	0.25
ENSG00000226174.7	TEX22	1	7	0.142857
ENSG00000226251.8	LINC02608	1	1	1
ENSG00000226383.7	LINC01876	1	1	1
ENSG00000226476.7	LINC01748	1	1	1
ENSG00000226491.1	FTOP1	1	1	1
ENSG00000226608.3	FTLP3	1	1	1
ENSG00000226644.5	LINC03086	1	3	0.333333
ENSG00000226686.10	LINC01535	1	1	1
ENSG00000226696.8	LENG8-AS1	1	2	0.5
ENSG00000226746.2	SMCR5	1	1	1
ENSG00000226763.5	SRRM5	1	2	0.5
ENSG00000226833.7	PPP1CB-DT	1	10	0.1
ENSG00000226963.1	ENSG00000226963	1	1	1
ENSG00000227017.1	ENSG00000227017	1	1	1
ENSG00000227165.10	WDR11-DT	1	1	1
ENSG00000227188.1	MGAT3-AS1	1	1	1
ENSG00000227338.2	ENSG00000227338	1	2	0.5
ENSG00000227398.6	KIF9-AS1	1	6	0.166667
ENSG00000227492.2	CHUK-DT	1	1	1
ENSG00000227544.10	LINC03013	1	7	0.142857
ENSG00000227598.1	ENSG00000227598	1	5	0.2
ENSG00000227627.5	ENSG00000227627	1	3	0.333333
ENSG00000227632.2	ENSG00000227632	1	1	1
ENSG00000227704.3	ENSG00000227704	1	1	1
ENSG00000227712.3	ENSG00000227712	1	1	1
ENSG00000227799.1	CDPF1P1	1	3	0.333333
ENSG00000227855.5	DPY19L2P3	1	5	0.2
ENSG00000227946.3	INO80D-AS1	1	4	0.25
ENSG00000227947.2	LINC01738	1	2	0.5
ENSG00000228044.3	ENSG00000228044	1	1	1
ENSG00000228126.1	FALEC	1	3	0.333333
ENSG00000228223.3	HCG11	1	7	0.142857
ENSG00000228288.9	PCAT6	1	6	0.166667
ENSG00000228334.3	ENSG00000228334	1	2	0.5
ENSG00000228395.3	ENSG00000228395	1	12	0.0833333
ENSG00000228436.4	RRAGC-DT	1	12	0.0833333
ENSG00000228470.1	ENSG00000228470	1	1	1
ENSG00000228495.3	LINC01013	1	3	0.333333
ENSG00000228544.1	CCDC183-AS1	1	3	0.333333
ENSG00000228589.3	SPCS2P4	1	1	1
ENSG00000228598.1	MACC1-AS1	1	3	0.333333
ENSG00000228718.2	LINC02521	1	8	0.125
ENSG00000228775.8	WEE2-AS1	1	2	0.5
ENSG00000228793.3	ENSG00000228793	1	1	1
ENSG00000228857.3	ACTR3-AS1	1	4	0.25
ENSG00000228862.5	ENSG00000228862	1	1	1
ENSG00000229028.4	KRT223P	1	1	1
ENSG00000229047.1	ENSG00000229047	1	4	0.25
ENSG00000229153.7	EPHA1-AS1	1	4	0.25
ENSG00000229155.2	LINC02038	1	1	1
ENSG00000229205.5	LINC00200	1	2	0.5
ENSG00000229337.2	ENSG00000229337	1	1	1
ENSG00000229557.1	LINC00379	1	6	0.166667
ENSG00000229647.3	MYOSLID	1	4	0.25
ENSG00000229677.1	RPL17P28	1	1	1
ENSG00000229694.8	LINC00484	1	1	1
ENSG00000229715.5	EEF1DP3	1	1	1
ENSG00000229867.2	STEAP3-AS1	1	6	0.166667
ENSG00000229980.5	TOB1-AS1	1	9	0.111111
ENSG00000230202.1	RPL29P4	1	1	1
ENSG00000230319.1	TTLL1-AS1	1	1	1
ENSG00000230417.12	LINC00595	1	1	1
ENSG00000230424.3	EMC1-AS1	1	6	0.166667
ENSG00000230445.5	LRRC37A6P	1	4	0.25
ENSG00000230537.2	LINC02937	1	4	0.25
ENSG00000230623.8	ENSG00000230623	1	10	0.1
ENSG00000230630.5	DNM3OS	1	13	0.0769231
ENSG00000230646.1	KLF2P2	1	1	1
ENSG00000230658.2	KLHL7-DT	1	2	0.5
ENSG00000230701.2	FBXW4P1	1	1	1
ENSG00000230825.3	LINC03016	1	1	1
ENSG00000230838.2	LINC01614	1	3	0.333333
ENSG00000230876.8	LINC00486	1	1	1
ENSG00000230955.1	INPP5B-AS1	1	10	0.1
ENSG00000231231.5	LINC01423	1	1	1
ENSG00000231233.3	CFAP58-DT	1	2	0.5
ENSG00000231290.7	APCDD1L-DT	1	4	0.25
ENSG00000231424.3	ENSG00000231424	1	7	0.142857
ENSG00000231563.3	ENSG00000231563	1	5	0.2
ENSG00000231646.6	FSIP2-AS1	1	5	0.2
ENSG00000231705.1	ENSG00000231705	1	2	0.5
ENSG00000231789.4	PIK3CD-AS2	1	14	0.0714286
ENSG00000231806.4	PCAT7	1	3	0.333333
ENSG00000231808.2	LINC01388	1	1	1
ENSG00000231840.2	TMEM139-AS1	1	11	0.0909091
ENSG00000232059.3	ENSG00000232059	1	1	1
ENSG00000232153.3	ENSG00000232153	1	5	0.2
ENSG00000232445.2	EMSLR	1	1	1
ENSG00000232453.7	LINC02777	1	4	0.25
ENSG00000232517.2	CSPG4BP	1	2	0.5
ENSG00000232671.8	ZNF687-AS1	1	3	0.333333
ENSG00000232774.8	LINC03033	1	2	0.5
ENSG00000232885.2	GPC5-AS2	1	1	1
ENSG00000232934.8	ENSG00000232934	1	4	0.25
ENSG00000233005.2	ENSG00000233005	1	2	0.5
ENSG00000233101.10	HOXB-AS3	1	6	0.166667
ENSG00000233184.9	DPH5-DT	1	26	0.0384615
ENSG00000233266.1	HMGB1P31	1	2	0.5
ENSG00000233452.9	STXBP5-AS1	1	3	0.333333
ENSG00000233515.2	LINC01518	1	2	0.5
ENSG00000233521.8	LINC01638	1	3	0.333333
ENSG00000233639.9	PANTR1	1	2	0.5
ENSG00000233684.2	LINC01865	1	1	1
ENSG00000233797.4	UFL1-AS1	1	2	0.5
ENSG00000233806.9	LINC01237	1	2	0.5
ENSG00000233818.1	CLDN14-AS1	1	2	0.5
ENSG00000233967.7	ENSG00000233967	1	1	1
ENSG00000234147.4	ENSG00000234147	1	1	1
ENSG00000234156.3	ENSG00000234156	1	1	1
ENSG00000234160.1	ENSG00000234160	1	1	1
ENSG00000234210.1	ENSG00000234210	1	1	1
ENSG00000234235.1	BOK-AS1	1	9	0.111111
ENSG00000234382.2	ENSG00000234382	1	1	1
ENSG00000234494.8	SP2-AS1	1	19	0.0526316
ENSG00000234515.2	PPP1R2P1	1	1	1
ENSG00000234630.1	ENSG00000234630	1	11	0.0909091
ENSG00000234707.5	SEC61G-DT	1	1	1
ENSG00000234753.7	FOXP4-AS1	1	1	1
ENSG00000234754.2	LINC02817	1	1	1
ENSG00000234807.8	LINC01135	1	13	0.0769231
ENSG00000234906.11	APOC2	1	8	0.125
ENSG00000234936.1	ENSG00000234936	1	5	0.2
ENSG00000234949.2	RAB17-DT	1	1	1
ENSG00000235033.7	DAAM2-AS1	1	1	1
ENSG00000235198.1	ENSG00000235198	1	1	1
ENSG00000235200.5	LINC01702	1	1	1
ENSG00000235269.2	LINC02331	1	1	1
ENSG00000235288.3	ENSG00000235288	1	2	0.5
ENSG00000235314.1	LINC00957	1	3	0.333333
ENSG00000235363.1	SNRPGP10	1	1	1
ENSG00000235366.3	LINC01055	1	15	0.0666667
ENSG00000235560.4	ZNF747-DT	1	5	0.2
ENSG00000235621.10	LINC00494	1	1	1
ENSG00000235663.1	SAPCD1-AS1	1	9	0.111111
ENSG00000235770.6	LINC00607	1	3	0.333333
ENSG00000235779.8	ENSG00000235779	1	1	1
ENSG00000235863.4	B3GALT4	1	14	0.0714286
ENSG00000235865.2	GSN-AS1	1	1	1
ENSG00000235919.5	ASH1L-AS1	1	2	0.5
ENSG00000235939.1	ENSG00000235939	1	2	0.5
ENSG00000236031.1	ENSG00000236031	1	1	1
ENSG00000236104.3	ZBTB22	1	24	0.0416667
ENSG00000236136.1	ADORA2BP1	1	5	0.2
ENSG00000236318.2	LINC02888	1	1	1
ENSG00000236452.1	ENSG00000236452	1	1	1
ENSG00000236471.1	LINC02920	1	1	1
ENSG00000236548.3	RNF217-AS1	1	2	0.5
ENSG00000236581.9	STARD13-AS	1	5	0.2
ENSG00000236618.3	PITPNA-AS1	1	14	0.0714286
ENSG00000236699.9	ARHGEF38	1	4	0.25
ENSG00000236709.1	DAPK1-IT1	1	2	0.5
ENSG00000237441.10	RGL2	1	35	0.0285714
ENSG00000237461.3	ENSG00000237461	1	2	0.5
ENSG00000237505.8	PKN2-AS1	1	1	1
ENSG00000237515.10	SHISA9	1	5	0.2
ENSG00000237978.6	KCNMB2-AS1	1	1	1
ENSG00000237989.2	LINC01679	1	7	0.142857
ENSG00000237990.3	CNTN4-AS1	1	1	1
ENSG00000238000.1	PSME2P1	1	1	1
ENSG00000238005.5	LNCATV	1	1	1
ENSG00000239382.11	ALKBH6	1	9	0.111111
ENSG00000239405.1	TMED10P2	1	3	0.333333
ENSG00000239704.12	CDRT4	1	4	0.25
ENSG00000240005.7	STIM2-AS1	1	2	0.5
ENSG00000240093.1	ENSG00000240093	1	1	1
ENSG00000240403.5	KIR3DL2	1	2	0.5
ENSG00000240429.1	LRRFIP1P1	1	9	0.111111
ENSG00000240445.6	FOXO3B	1	3	0.333333
ENSG00000240499.7	ENSG00000240499	1	1	1
ENSG00000240723.3	RN7SL382P	1	1	1
ENSG00000240747.9	KRBOX1	1	1	1
ENSG00000240771.8	ARHGEF25	1	1	1
ENSG00000240891.8	PLCXD2	1	7	0.142857
ENSG00000240990.10	HOXA11-AS	1	3	0.333333
ENSG00000241324.1	ENSG00000241324	1	1	1
ENSG00000241657.1	TRBV11-2	1	1	1
ENSG00000241679.2	ENSG00000241679	1	6	0.166667
ENSG00000242082.2	SLC5A4-AS1	1	11	0.0909091
ENSG00000242485.6	MRPL20	1	98	0.0102041
ENSG00000242516.4	LINC00960	1	4	0.25
ENSG00000242593.8	ENSG00000242593	1	1	1
ENSG00000242615.2	RPL17P47	1	4	0.25
ENSG00000242622.4	GSK3B-DT	1	1	1
ENSG00000242880.2	ENSG00000242880	1	2	0.5
ENSG00000243414.6	TICAM2	1	1	1
ENSG00000243466.1	IGKV1-5	1	1	1
ENSG00000243477.6	NAA80	1	52	0.0192308
ENSG00000243544.3	RN7SL172P	1	1	1
ENSG00000243708.11	PLA2G4B	1	3	0.333333
ENSG00000243709.1	LEFTY1	1	7	0.142857
ENSG00000243836.7	WDR86-AS1	1	8	0.125
ENSG00000243910.9	TUBA4B	1	7	0.142857
ENSG00000243926.3	TIPARP-AS1	1	1	1
ENSG00000243989.9	ACY1	1	24	0.0416667
ENSG00000244187.8	TMEM141	1	29	0.0344828
ENSG00000244198.7	ARHGEF35-AS1	1	3	0.333333
ENSG00000244513.7	EOGT-DT	1	9	0.111111
ENSG00000244649.5	LINC02086	1	3	0.333333
ENSG00000244752.3	CRYBB2	1	1	1
ENSG00000245067.8	IGFBP7-AS1	1	40	0.025
ENSG00000245146.7	MALINC1	1	6	0.166667
ENSG00000245149.6	RNF139-DT	1	2	0.5
ENSG00000245164.10	LINC00861	1	4	0.25
ENSG00000245281.9	ASAH1-AS1	1	6	0.166667
ENSG00000245694.12	CRNDE	1	12	0.0833333
ENSG00000245832.7	MIR4300HG	1	1	1
ENSG00000246273.9	SBF2-AS1	1	1	1
ENSG00000246560.3	UBE2D3-AS1	1	7	0.142857
ENSG00000246777.1	DYNC1LI2-DT	1	1	1
ENSG00000247137.9	ANKRD42-DT	1	2	0.5
ENSG00000247400.6	DNAJC3-DT	1	32	0.03125
ENSG00000247774.9	PCED1B-AS1	1	5	0.2
ENSG00000248159.1	HSPA8P11	1	1	1
ENSG00000248309.9	MEF2C-AS1	1	3	0.333333
ENSG00000248360.7	LINC00504	1	2	0.5
ENSG00000248367.2	ENSG00000248367	1	1	1
ENSG00000248405.10	PRR5-ARHGAP8	1	5	0.2
ENSG00000248599.2	FLJ42969	1	2	0.5
ENSG00000248636.7	ENSG00000248636	1	23	0.0434783
ENSG00000248712.8	CCDC153	1	17	0.0588235
ENSG00000249042.6	FAM151B-DT	1	8	0.125
ENSG00000249167.2	SEMA6A-AS2	1	1	1
ENSG00000249249.2	TICAM2-AS1	1	2	0.5
ENSG00000249341.1	ENSG00000249341	1	1	1
ENSG00000249413.2	ENSG00000249413	1	1	1
ENSG00000249574.1	ENSG00000249574	1	2	0.5
ENSG00000249751.4	ECSCR	1	5	0.2
ENSG00000249790.3	LINC02972	1	4	0.25
ENSG00000249797.2	LINC02147	1	2	0.5
ENSG00000249899.6	ITGA2-AS1	1	3	0.333333
ENSG00000249923.1	LINC02891	1	1	1
ENSG00000250072.8	SH3TC2-DT	1	1	1
ENSG00000250091.3	DNAH10OS	1	1	1
ENSG00000250101.1	ENSG00000250101	1	1	1
ENSG00000250103.3	PANCR	1	2	0.5
ENSG00000250120.8	PCDHA10	1	4	0.25
ENSG00000250159.7	PKD2L2-DT	1	6	0.166667
ENSG00000250220.1	ANKRD17-DT	1	3	0.333333
ENSG00000250266.3	LINC01612	1	2	0.5
ENSG00000250334.8	LINC00989	1	1	1
ENSG00000250342.1	SNRPCP16	1	1	1
ENSG00000250366.4	TUNAR	1	1	1
ENSG00000250481.2	ENSG00000250481	1	1	1
ENSG00000250510.8	GPR162	1	4	0.25
ENSG00000250529.1	LINC02121	1	3	0.333333
ENSG00000250781.2	ENSG00000250781	1	6	0.166667
ENSG00000250878.6	METTL21EP	1	1	1
ENSG00000250885.1	LINC02061	1	3	0.333333
ENSG00000250891.3	LINC02208	1	1	1
ENSG00000251013.1	GAPDHP62	1	4	0.25
ENSG00000251349.3	MSANTD3-TMEFF1	1	7	0.142857
ENSG00000251357.4	ENSG00000251357	1	6	0.166667
ENSG00000251442.8	LINC01094	1	2	0.5
ENSG00000251598.2	ENSG00000251598	1	1	1
ENSG00000251632.1	LINC02172	1	1	1
ENSG00000251637.6	LINC02754	1	4	0.25
ENSG00000251680.6	ENSG00000251680	1	5	0.2
ENSG00000251920.1	RNA5SP216	1	12	0.0833333
ENSG00000253144.1	ENSG00000253144	1	1	1
ENSG00000253208.1	PSME2P5	1	1	1
ENSG00000253234.1	IGLV2-5	1	1	1
ENSG00000253250.3	C8orf88	1	5	0.2
ENSG00000253288.2	ENSG00000253288	1	1	1
ENSG00000253293.6	HOXA10	1	23	0.0434783
ENSG00000253348.1	ENSG00000253348	1	1	1
ENSG00000253392.4	ENSG00000253392	1	3	0.333333
ENSG00000253474.2	ENSG00000253474	1	1	1
ENSG00000253479.6	LINC01603	1	4	0.25
ENSG00000253522.6	MIR3142HG	1	1	1
ENSG00000253549.6	CA3-AS1	1	11	0.0909091
ENSG00000253669.4	GASAL1	1	5	0.2
ENSG00000253688.2	ENSG00000253688	1	4	0.25
ENSG00000253917.4	ENSG00000253917	1	1	1
ENSG00000253948.4	VPS13B-DT	1	2	0.5
ENSG00000253953.3	PCDHGB4	1	3	0.333333
ENSG00000254066.2	LINC01938	1	2	0.5
ENSG00000254080.1	LINC03071	1	1	1
ENSG00000254109.6	RBPMS-AS1	1	1	1
ENSG00000254154.8	CRYZL2P-SEC16B	1	8	0.125
ENSG00000254166.4	CASC19	1	2	0.5
ENSG00000254180.2	ENSG00000254180	1	1	1
ENSG00000254186.3	ENSG00000254186	1	1	1
ENSG00000254202.2	ENSG00000254202	1	2	0.5
ENSG00000254224.2	UQCRB-AS1	1	1	1
ENSG00000254231.3	WWP1-AS1	1	1	1
ENSG00000254481.1	PTP4A2P2	1	3	0.333333
ENSG00000254485.5	ENSG00000254485	1	1	1
ENSG00000254505.11	CHMP4A	1	100	0.01
ENSG00000254542.1	NAV2-AS3	1	2	0.5
ENSG00000254614.2	CAPN1-AS1	1	2	0.5
ENSG00000254860.7	TMEM9B-AS1	1	5	0.2
ENSG00000254876.5	SUGT1P4-STRA6LP	1	6	0.166667
ENSG00000254996.5	ANKHD1-EIF4EBP3	1	3	0.333333
ENSG00000255084.1	ENSG00000255084	1	2	0.5
ENSG00000255292.9	ENSG00000255292	1	7	0.142857
ENSG00000255300.6	LINC02745	1	1	1
ENSG00000255328.2	ENSG00000255328	1	2	0.5
ENSG00000255398.3	HCAR3	1	2	0.5
ENSG00000255408.4	PCDHA3	1	12	0.0833333
ENSG00000255440.2	ENSG00000255440	1	1	1
ENSG00000255468.7	B4GAT1-DT	1	7	0.142857
ENSG00000255652.5	LINC02963	1	2	0.5
ENSG00000255655.1	ENSG00000255655	1	2	0.5
ENSG00000255733.6	IFNG-AS1	1	1	1
ENSG00000255760.4	LINC02422	1	3	0.333333
ENSG00000255801.2	ENSG00000255801	1	1	1
ENSG00000255819.7	KLRC4-KLRK1	1	3	0.333333
ENSG00000255910.2	ENSG00000255910	1	5	0.2
ENSG00000256092.4	SBNO1-AS1	1	3	0.333333
ENSG00000256115.6	LINC02443	1	1	1
ENSG00000256128.7	LINC00944	1	1	1
ENSG00000256262.3	USP30-AS1	1	5	0.2
ENSG00000256407.2	ENSG00000256407	1	2	0.5
ENSG00000256417.1	ENSG00000256417	1	2	0.5
ENSG00000256508.2	MRGPRF-AS1	1	5	0.2
ENSG00000256514.1	ENSG00000256514	1	24	0.0416667
ENSG00000256546.4	LINC02985	1	3	0.333333
ENSG00000256646.8	ENSG00000256646	1	4	0.25
ENSG00000256654.4	ENSG00000256654	1	3	0.333333
ENSG00000256694.1	ENSG00000256694	1	15	0.0666667
ENSG00000256717.1	LINC02698	1	1	1
ENSG00000256802.3	LCIIAR	1	4	0.25
ENSG00000256969.2	ENSG00000256969	1	1	1
ENSG00000257017.10	HP	1	2	0.5
ENSG00000257038.1	ARHGEF17-AS1	1	7	0.142857
ENSG00000257057.3	C11orf97	1	2	0.5
ENSG00000257060.9	ENSG00000257060	1	3	0.333333
ENSG00000257167.3	TMPO-AS1	1	3	0.333333
ENSG00000257285.7	PRMT5-DT	1	2	0.5
ENSG00000257524.6	ENSG00000257524	1	9	0.111111
ENSG00000257551.1	HLX-AS1	1	1	1
ENSG00000257800.1	FNBP1P1	1	15	0.0666667
ENSG00000257817.2	TBX3-AS1	1	1	1
ENSG00000257925.1	ENSG00000257925	1	4	0.25
ENSG00000257953.1	ENSG00000257953	1	1	1
ENSG00000258012.1	ENSG00000258012	1	1	1
ENSG00000258084.6	ENSG00000258084	1	1	1
ENSG00000258101.2	ENSG00000258101	1	2	0.5
ENSG00000258377.1	ENSG00000258377	1	77	0.012987
ENSG00000258399.8	MIR493HG	1	1	1
ENSG00000258465.8	ENSG00000258465	1	25	0.04
ENSG00000258499.1	LINC02287	1	1	1
ENSG00000258551.7	CRAT37	1	1	1
ENSG00000258655.2	ARHGAP5-AS1	1	14	0.0714286
ENSG00000258659.7	TRIM34	1	23	0.0434783
ENSG00000258773.2	ENSG00000258773	1	5	0.2
ENSG00000258884.3	LINC02321	1	1	1
ENSG00000258913.2	LINC02691	1	1	1
ENSG00000258947.8	TUBB3	1	8	0.125
ENSG00000258955.2	LINC00519	1	7	0.142857
ENSG00000259005.1	ENSG00000259005	1	1	1
ENSG00000259030.8	FPGT-TNNI3K	1	2	0.5
ENSG00000259084.6	ENSG00000259084	1	1	1
ENSG00000259088.1	ENSG00000259088	1	5	0.2
ENSG00000259112.2	NDUFC2-KCTD14	1	3	0.333333
ENSG00000259120.3	SMIM6	1	9	0.111111
ENSG00000259129.6	LINC00648	1	1	1
ENSG00000259146.4	SIPA1L1-AS1	1	4	0.25
ENSG00000259153.4	MAP3K9-DT	1	4	0.25
ENSG00000259245.2	LINC02853	1	1	1
ENSG00000259289.2	SMASR	1	1	1
ENSG00000259321.1	ENSG00000259321	1	5	0.2
ENSG00000259336.1	ENSG00000259336	1	1	1
ENSG00000259367.1	AKAP13-AS1	1	3	0.333333
ENSG00000259370.2	ENSG00000259370	1	1	1
ENSG00000259437.1	ENSG00000259437	1	1	1
ENSG00000259446.6	RYR3-DT	1	1	1
ENSG00000259483.1	ENSG00000259483	1	1	1
ENSG00000259527.2	LINC00052	1	3	0.333333
ENSG00000259536.5	ENSG00000259536	1	5	0.2
ENSG00000259580.1	ENSG00000259580	1	1	1
ENSG00000259692.6	LINC01418	1	1	1
ENSG00000259702.3	ENSG00000259702	1	3	0.333333
ENSG00000259719.6	LINC02284	1	1	1
ENSG00000259891.1	ENSG00000259891	1	2	0.5
ENSG00000259926.1	ENSG00000259926	1	1	1
ENSG00000259932.1	ENSG00000259932	1	1	1
ENSG00000259956.2	RBM15B	1	44	0.0227273
ENSG00000259959.1	ENSG00000259959	1	2	0.5
ENSG00000260025.2	CRIM1-DT	1	12	0.0833333
ENSG00000260071.2	ENSG00000260071	1	1	1
ENSG00000260086.5	ENSG00000260086	1	6	0.166667
ENSG00000260107.1	ENSG00000260107	1	1	1
ENSG00000260172.2	LINC01413	1	1	1
ENSG00000260193.1	LINC02846	1	1	1
ENSG00000260233.4	ZNRD2-DT	1	4	0.25
ENSG00000260360.2	ENSG00000260360	1	1	1
ENSG00000260398.1	ENSG00000260398	1	1	1
ENSG00000260448.7	LCMT1-AS1	1	3	0.333333
ENSG00000260555.1	ENSG00000260555	1	1	1
ENSG00000260563.3	ENSG00000260563	1	1	1
ENSG00000260581.1	ENSG00000260581	1	1	1
ENSG00000260589.1	STAM-DT	1	5	0.2
ENSG00000260634.2	ENSG00000260634	1	2	0.5
ENSG00000260710.4	ENSG00000260710	1	1	1
ENSG00000260740.2	ENSG00000260740	1	1	1
ENSG00000260762.1	ACSM5P1	1	1	1
ENSG00000260879.1	ENSG00000260879	1	5	0.2
ENSG00000260942.1	CAPN10-DT	1	7	0.142857
ENSG00000260948.1	ENSG00000260948	1	1	1
ENSG00000261105.6	LMO7-AS1	1	6	0.166667
ENSG00000261215.1	ENSG00000261215	1	4	0.25
ENSG00000261235.1	HSD17B2-AS1	1	3	0.333333
ENSG00000261286.1	ATP2C2-AS1	1	1	1
ENSG00000261460.1	ENSG00000261460	1	1	1
ENSG00000261485.1	PAN3-AS1	1	5	0.2
ENSG00000261502.4	ENSG00000261502	1	1	1
ENSG00000261603.4	PRSS46P	1	1	1
ENSG00000261701.9	HPR	1	1	1
ENSG00000261783.1	ENSG00000261783	1	1	1
ENSG00000262001.3	DLGAP1-AS2	1	2	0.5
ENSG00000262003.1	ENSG00000262003	1	1	1
ENSG00000262050.2	ENSG00000262050	1	5	0.2
ENSG00000262115.1	ENSG00000262115	1	6	0.166667
ENSG00000262160.1	ENSG00000262160	1	1	1
ENSG00000262294.1	RPH3AL-AS2	1	2	0.5
ENSG00000262370.7	ENSG00000262370	1	15	0.0666667
ENSG00000262412.1	ENSG00000262412	1	2	0.5
ENSG00000262445.3	ENSG00000262445	1	1	1
ENSG00000262580.5	ENSG00000262580	1	1	1
ENSG00000262686.1	GLIS2-AS1	1	3	0.333333
ENSG00000262814.8	MRPL12	1	84	0.0119048
ENSG00000262833.1	ENSG00000262833	1	1	1
ENSG00000262877.5	ENSG00000262877	1	1	1
ENSG00000262880.1	ENSG00000262880	1	2	0.5
ENSG00000263033.2	ENSG00000263033	1	1	1
ENSG00000263508.6	ENSG00000263508	1	1	1
ENSG00000263745.7	ENSG00000263745	1	3	0.333333
ENSG00000263766.6	KPNB1-DT	1	1	1
ENSG00000263874.3	LASP1NB	1	3	0.333333
ENSG00000264031.1	ABHD15-AS1	1	33	0.030303
ENSG00000264668.2	ENSG00000264668	1	5	0.2
ENSG00000265055.2	ENSG00000265055	1	2	0.5
ENSG00000265399.1	ENSG00000265399	1	6	0.166667
ENSG00000265688.2	MILIP	1	6	0.166667
ENSG00000265702.2	ENSG00000265702	1	1	1
ENSG00000266086.3	ENSG00000266086	1	4	0.25
ENSG00000266208.1	GJD3-AS1	1	3	0.333333
ENSG00000266728.5	ENSG00000266728	1	2	0.5
ENSG00000266964.6	FXYD1	1	12	0.0833333
ENSG00000266970.3	SOCS3-DT	1	6	0.166667
ENSG00000267013.6	LINC01929	1	7	0.142857
ENSG00000267097.1	SLC14A2-AS1	1	1	1
ENSG00000267175.5	ENSG00000267175	1	3	0.333333
ENSG00000267179.1	ENSG00000267179	1	5	0.2
ENSG00000267278.6	MAP3K14-AS1	1	8	0.125
ENSG00000267318.1	ENSG00000267318	1	6	0.166667
ENSG00000267339.8	LINC00906	1	2	0.5
ENSG00000267423.1	ENSG00000267423	1	1	1
ENSG00000267452.3	LINC02073	1	1	1
ENSG00000267466.1	ENSG00000267466	1	2	0.5
ENSG00000267506.7	ENSG00000267506	1	3	0.333333
ENSG00000267547.1	ENSG00000267547	1	1	1
ENSG00000267564.1	ENSG00000267564	1	1	1
ENSG00000267577.1	DNAAF3-AS1	1	1	1
ENSG00000267662.1	TSHZ3-AS1	1	8	0.125
ENSG00000267790.1	LINC01987	1	1	1
ENSG00000267809.1	NDUFV2P1	1	1	1
ENSG00000267855.6	NDUFA7	1	64	0.015625
ENSG00000268182.6	SMIM17	1	1	1
ENSG00000268388.6	FENDRR	1	3	0.333333
ENSG00000268400.6	ENSG00000268400	1	2	0.5
ENSG00000268533.1	ENSG00000268533	1	4	0.25
ENSG00000268650.3	ENSG00000268650	1	8	0.125
ENSG00000268754.4	LINC01081	1	1	1
ENSG00000268758.8	ADGRE4P	1	1	1
ENSG00000268870.1	ENSG00000268870	1	8	0.125
ENSG00000268894.7	PLCE1-AS1	1	2	0.5
ENSG00000269058.6	CALR3	1	1	1
ENSG00000269176.2	ENSG00000269176	1	2	0.5
ENSG00000269220.1	LINC00528	1	1	1
ENSG00000269256.1	ENSG00000269256	1	1	1
ENSG00000269486.2	ERVK9-11	1	3	0.333333
ENSG00000269707.2	ENSG00000269707	1	2	0.5
ENSG00000269720.3	CCDC194	1	1	1
ENSG00000269755.1	ENSG00000269755	1	10	0.1
ENSG00000269837.2	IPO5P1	1	6	0.166667
ENSG00000269934.3	ENSG00000269934	1	5	0.2
ENSG00000269958.1	ENSG00000269958	1	5	0.2
ENSG00000270011.9	ZNF559-ZNF177	1	7	0.142857
ENSG00000270049.4	ATP6V0D1-DT	1	1	1
ENSG00000270100.1	ENSG00000270100	1	6	0.166667
ENSG00000270106.6	TSNAX-DISC1	1	5	0.2
ENSG00000270316.1	BORCS7-ASMT	1	5	0.2
ENSG00000270659.2	ENSG00000270659	1	12	0.0833333
ENSG00000270792.6	ENSG00000270792	1	1	1
ENSG00000270816.6	LINC00221	1	1	1
ENSG00000270959.2	LPP-AS2	1	4	0.25
ENSG00000271270.8	TMCC1-DT	1	2	0.5
ENSG00000271335.6	CCNY-AS1	1	8	0.125
ENSG00000271503.7	CCL5	1	9	0.111111
ENSG00000271579.1	ENSG00000271579	1	2	0.5
ENSG00000271614.1	ATP2B1-AS1	1	14	0.0714286
ENSG00000271709.1	ENSG00000271709	1	1	1
ENSG00000271880.1	ENSG00000271880	1	5	0.2
ENSG00000272097.2	TMEM14B-DT	1	3	0.333333
ENSG00000272162.1	ENSG00000272162	1	7	0.142857
ENSG00000272173.2	ENSG00000272173	1	1	1
ENSG00000272360.2	ENSG00000272360	1	4	0.25
ENSG00000272374.1	SCUBE3-AS1	1	3	0.333333
ENSG00000272462.4	LINC02980	1	6	0.166667
ENSG00000272562.2	H3-3A-DT	1	1	1
ENSG00000272638.1	ENSG00000272638	1	8	0.125
ENSG00000272663.1	PPP1R21-DT	1	1	1
ENSG00000272711.1	HK2-DT	1	1	1
ENSG00000272752.6	STAG3L5P-PVRIG2P-PILRB	1	13	0.0769231
ENSG00000272758.7	WDR5B-DT	1	10	0.1
ENSG00000272800.3	ENSG00000272800	1	1	1
ENSG00000272829.2	ENSG00000272829	1	1	1
ENSG00000272896.1	ENSG00000272896	1	14	0.0714286
ENSG00000272906.1	ENSG00000272906	1	1	1
ENSG00000272944.1	ENSG00000272944	1	1	1
ENSG00000272980.5	ENSG00000272980	1	12	0.0833333
ENSG00000273015.3	LINC00938	1	26	0.0384615
ENSG00000273125.2	LINC01990	1	2	0.5
ENSG00000273148.2	LCDR	1	3	0.333333
ENSG00000273154.3	ENSG00000273154	1	1	1
ENSG00000273319.1	ENSG00000273319	1	1	1
ENSG00000273345.6	ENSG00000273345	1	14	0.0714286
ENSG00000273398.6	ENSG00000273398	1	21	0.047619
ENSG00000273492.6	APP-DT	1	2	0.5
ENSG00000273706.5	LHX1	1	7	0.142857
ENSG00000273783.2	GTF2A1-AS1	1	1	1
ENSG00000273899.5	NOL12	1	14	0.0714286
ENSG00000274012.1	RN7SL2	1	1	1
ENSG00000274104.2	ENSG00000274104	1	5	0.2
ENSG00000274248.1	ENSG00000274248	1	4	0.25
ENSG00000274372.5	LINC02804	1	2	0.5
ENSG00000274396.1	ENSG00000274396	1	2	0.5
ENSG00000274818.1	ENSG00000274818	1	2	0.5
ENSG00000274922.3	ENSG00000274922	1	23	0.0434783
ENSG00000275016.5	ENSG00000275016	1	3	0.333333
ENSG00000275024.1	ENSG00000275024	1	1	1
ENSG00000275088.1	ENSG00000275088	1	1	1
ENSG00000275163.1	ENSG00000275163	1	4	0.25
ENSG00000275202.1	ENSG00000275202	1	25	0.04
ENSG00000275385.2	CCL18	1	9	0.111111
ENSG00000275426.1	ENSG00000275426	1	1	1
ENSG00000275457.1	ENSG00000275457	1	2	0.5
ENSG00000275491.1	LINC01730	1	1	1
ENSG00000275620.1	FLJ16779	1	1	1
ENSG00000275645.1	ENSG00000275645	1	3	0.333333
ENSG00000275674.1	ENSG00000275674	1	7	0.142857
ENSG00000276085.1	CCL3L3	1	2	0.5
ENSG00000276397.2	LINC01879	1	1	1
ENSG00000276476.4	LINC00540	1	1	1
ENSG00000276728.2	ENSG00000276728	1	3	0.333333
ENSG00000277013.2	SUNO1	1	1	1
ENSG00000277324.1	ENSG00000277324	1	1	1
ENSG00000277496.1	SLCO4A1-AS2	1	3	0.333333
ENSG00000277526.5	LINC03021	1	1	1
ENSG00000277631.7	PGM5P3-AS1	1	1	1
ENSG00000277694.1	ENSG00000277694	1	4	0.25
ENSG00000277959.1	ENSG00000277959	1	1	1
ENSG00000278058.1	ENSG00000278058	1	8	0.125
ENSG00000278090.3	LUNAR1	1	1	1
ENSG00000278126.1	ENSG00000278126	1	6	0.166667
ENSG00000278129.2	ZNF8	1	2	0.5
ENSG00000278196.3	IGLV2-8	1	1	1
ENSG00000278214.1	LINC02139	1	3	0.333333
ENSG00000278376.2	ENSG00000278376	1	11	0.0909091
ENSG00000278385.1	ENSG00000278385	1	2	0.5
ENSG00000278396.1	ENSG00000278396	1	2	0.5
ENSG00000278535.5	DHRS11	1	8	0.125
ENSG00000278611.4	ZNF426-DT	1	7	0.142857
ENSG00000278727.1	ENSG00000278727	1	1	1
ENSG00000278784.1	ENSG00000278784	1	5	0.2
ENSG00000278811.4	LINC00624	1	1	1
ENSG00000278897.1	ENSG00000278897	1	1	1
ENSG00000279009.1	ENSG00000279009	1	3	0.333333
ENSG00000279033.1	ENSG00000279033	1	3	0.333333
ENSG00000279048.2	ENSG00000279048	1	1	1
ENSG00000279059.1	ENSG00000279059	1	1	1
ENSG00000279071.1	ENSG00000279071	1	1	1
ENSG00000279117.1	ENSG00000279117	1	3	0.333333
ENSG00000279138.1	ENSG00000279138	1	1	1
ENSG00000279320.1	ENSG00000279320	1	1	1
ENSG00000279348.1	ENSG00000279348	1	3	0.333333
ENSG00000279452.1	ENSG00000279452	1	2	0.5
ENSG00000279467.1	ENSG00000279467	1	1	1
ENSG00000279863.1	ENSG00000279863	1	1	1
ENSG00000279891.1	FLJ42393	1	1	1
ENSG00000279985.1	ENSG00000279985	1	1	1
ENSG00000280010.1	ENSG00000280010	1	1	1
ENSG00000280099.1	ENSG00000280099	1	9	0.111111
ENSG00000280120.1	ENSG00000280120	1	2	0.5
ENSG00000280138.1	ENSG00000280138	1	1	1
ENSG00000280165.2	PCDH20	1	9	0.111111
ENSG00000280347.1	ENSG00000280347	1	1	1
ENSG00000280426.1	ENSG00000280426	1	1	1
ENSG00000280594.3	BTG3-AS1	1	1	1
ENSG00000280734.3	LINC01232	1	1	1
ENSG00000281327.4	LINC01338	1	4	0.25
ENSG00000281357.5	ARRDC3-AS1	1	9	0.111111
ENSG00000281468.1	ENSG00000281468	1	2	0.5
ENSG00000281769.1	LINC01230	1	1	1
ENSG00000282608.2	ADORA3	1	8	0.125
ENSG00000283103.5	ENSG00000283103	1	17	0.0588235
ENSG00000283128.3	ENSG00000283128	1	1	1
ENSG00000283141.1	LINC02666	1	1	1
ENSG00000283355.1	ENSG00000283355	1	1	1
ENSG00000283360.1	ENSG00000283360	1	1	1
ENSG00000283366.2	ENSG00000283366	1	2	0.5
ENSG00000283403.1	ENSG00000283403	1	2	0.5
ENSG00000283646.2	LINC02009	1	1	1
ENSG00000283689.1	ENSG00000283689	1	1	1
ENSG00000283696.1	ENSG00000283696	1	1	1
ENSG00000283706.2	PRSS50	1	3	0.333333
ENSG00000283897.2	ENSG00000283897	1	1	1
ENSG00000283930.1	PLD5P1	1	2	0.5
ENSG00000283959.2	ENSG00000283959	1	4	0.25
ENSG00000284049.1	MIR650	1	1	1
ENSG00000284052.1	ENSG00000284052	1	4	0.25
ENSG00000284057.1	ENSG00000284057	1	1	1
ENSG00000284292.1	ENSG00000284292	1	2	0.5
ENSG00000284543.1	LINC01226	1	1	1
ENSG00000284605.1	ENPP7P15	1	1	1
ENSG00000284624.1	ENSG00000284624	1	5	0.2
ENSG00000284633.2	ENSG00000284633	1	1	1
ENSG00000284636.1	ENSG00000284636	1	1	1
ENSG00000284685.2	ENSG00000284685	1	2	0.5
ENSG00000284959.3	ENSG00000284959	1	1	1
ENSG00000284968.1	ENSG00000284968	1	10	0.1
ENSG00000285108.1	ENSG00000285108	1	1	1
ENSG00000285130.2	ENSG00000285130	1	5	0.2
ENSG00000285212.2	ENSG00000285212	1	2	0.5
ENSG00000285292.1	ABCF2-H2BK1	1	7	0.142857
ENSG00000285446.1	ENSG00000285446	1	1	1
ENSG00000285554.1	LINC02988	1	1	1
ENSG00000285558.1	ENSG00000285558	1	3	0.333333
ENSG00000285564.2	ENSG00000285564	1	1	1
ENSG00000285572.2	ENSG00000285572	1	3	0.333333
ENSG00000285610.1	ENSG00000285610	1	1	1
ENSG00000285664.2	ENSG00000285664	1	2	0.5
ENSG00000285676.3	ENSG00000285676	1	8	0.125
ENSG00000285693.2	ENSG00000285693	1	3	0.333333
ENSG00000285696.1	ENSG00000285696	1	4	0.25
ENSG00000285708.1	ENSG00000285708	1	6	0.166667
ENSG00000285712.1	ENSG00000285712	1	1	1
ENSG00000285719.2	ENSG00000285719	1	1	1
ENSG00000285777.1	ENSG00000285777	1	5	0.2
ENSG00000285791.1	ENSG00000285791	1	2	0.5
ENSG00000285796.1	ENSG00000285796	1	2	0.5
ENSG00000285804.2	ENSG00000285804	1	2	0.5
ENSG00000285816.1	ENSG00000285816	1	21	0.047619
ENSG00000285872.3	ENSG00000285872	1	3	0.333333
ENSG00000285940.4	ENSG00000285940	1	1	1
ENSG00000285943.1	ENSG00000285943	1	7	0.142857
ENSG00000286001.1	ENSG00000286001	1	7	0.142857
ENSG00000286045.1	ENSG00000286045	1	13	0.0769231
ENSG00000286046.1	ENSG00000286046	1	1	1
ENSG00000286092.1	ENSG00000286092	1	1	1
ENSG00000286177.1	ENSG00000286177	1	2	0.5
ENSG00000286196.1	ENSG00000286196	1	1	1
ENSG00000286221.1	ENSG00000286221	1	1	1
ENSG00000286234.1	ENSG00000286234	1	1	1
ENSG00000286235.1	ENSG00000286235	1	5	0.2
ENSG00000286277.1	ENSG00000286277	1	1	1
ENSG00000286359.1	ENSG00000286359	1	2	0.5
ENSG00000286377.1	ENSG00000286377	1	2	0.5
ENSG00000286409.2	ENSG00000286409	1	1	1
ENSG00000286491.3	ENSG00000286491	1	20	0.05
ENSG00000286535.1	ENSG00000286535	1	1	1
ENSG00000286546.1	ENSG00000286546	1	1	1
ENSG00000286638.2	ENSG00000286638	1	1	1
ENSG00000286669.1	ENSG00000286669	1	2	0.5
ENSG00000286695.1	ENSG00000286695	1	1	1
ENSG00000286760.3	ENSG00000286760	1	2	0.5
ENSG00000286787.3	ENSG00000286787	1	2	0.5
ENSG00000286811.1	ENSG00000286811	1	1	1
ENSG00000286856.1	ENSG00000286856	1	1	1
ENSG00000286863.2	ENSG00000286863	1	2	0.5
ENSG00000286938.1	ENSG00000286938	1	1	1
ENSG00000286959.1	ENSG00000286959	1	1	1
ENSG00000286994.1	ENSG00000286994	1	2	0.5
ENSG00000287070.1	ENSG00000287070	1	2	0.5
ENSG00000287124.2	ENSG00000287124	1	2	0.5
ENSG00000287164.1	ENSG00000287164	1	1	1
ENSG00000287196.1	ENSG00000287196	1	1	1
ENSG00000287286.1	ENSG00000287286	1	2	0.5
ENSG00000287369.1	ENSG00000287369	1	9	0.111111
ENSG00000287400.1	ENSG00000287400	1	2	0.5
ENSG00000287440.1	ENSG00000287440	1	6	0.166667
ENSG00000287477.1	ENSG00000287477	1	2	0.5
ENSG00000287516.1	ENSG00000287516	1	5	0.2
ENSG00000287535.1	ENSG00000287535	1	1	1
ENSG00000287574.1	ENSG00000287574	1	2	0.5
ENSG00000287576.1	ENSG00000287576	1	2	0.5
ENSG00000287683.1	ENSG00000287683	1	5	0.2
ENSG00000287811.3	ENSG00000287811	1	3	0.333333
ENSG00000287825.3	ENSG00000287825	1	93	0.0107527
ENSG00000287837.1	ENSG00000287837	1	1	1
ENSG00000287865.2	ENSG00000287865	1	1	1
ENSG00000287887.1	ENSG00000287887	1	1	1
ENSG00000287957.1	ENSG00000287957	1	1	1
ENSG00000288542.1	ENSG00000288542	1	4	0.25
ENSG00000288558.3	DUS4L-BCAP29	1	13	0.0769231
ENSG00000288563.1	ENSG00000288563	1	2	0.5
ENSG00000288622.1	PDCD6-AHRR	1	1	1
ENSG00000288681.1	ENSG00000288681	1	2	0.5
ENSG00000288698.1	ENSG00000288698	1	8	0.125
ENSG00000288723.1	ENSG00000288723	1	1	1
ENSG00000288736.2	ENSG00000288736	1	4	0.25
ENSG00000288743.1	ENSG00000288743	1	4	0.25
ENSG00000288746.2	ENSG00000288746	1	2	0.5
ENSG00000288761.2	ENSG00000288761	1	1	1
ENSG00000288764.2	ENSG00000288764	1	1	1
ENSG00000288778.2	ENSG00000288778	1	1	1
ENSG00000288796.1	ENSG00000288796	1	3	0.333333
ENSG00000288833.2	ENSG00000288833	1	4	0.25
ENSG00000288882.2	ENSG00000288882	1	1	1
ENSG00000288927.2	ENSG00000288927	1	11	0.0909091
ENSG00000288983.2	ENSG00000288983	1	2	0.5
ENSG00000289085.1	ENSG00000289085	1	3	0.333333
ENSG00000289104.1	ENSG00000289104	1	8	0.125
ENSG00000289107.1	ENSG00000289107	1	2	0.5
ENSG00000289212.1	ENSG00000289212	1	3	0.333333
ENSG00000289228.2	ENSG00000289228	1	2	0.5
ENSG00000289270.1	ENSG00000289270	1	1	1
ENSG00000289273.1	ENSG00000289273	1	2	0.5
ENSG00000289332.2	ENSG00000289332	1	1	1
ENSG00000289349.1	ENSG00000289349	1	2	0.5
ENSG00000289353.1	ENSG00000289353	1	1	1
ENSG00000289376.2	ENSG00000289376	1	6	0.166667
ENSG00000289473.2	ENSG00000289473	1	1	1
ENSG00000289486.2	ENSG00000289486	1	1	1
ENSG00000289720.1	ENSG00000289720	1	7	0.142857
ENSG00000289768.1	ENSG00000289768	1	3	0.333333
ENSG00000289960.1	ENSG00000289960	1	1	1
ENSG00000290376.1	HERC2P3	1	1	1
ENSG00000290410.1	ENSG00000290410	1	2	0.5
ENSG00000290463.1	ENSG00000290463	1	8	0.125
ENSG00000290474.1	GUSBP2	1	1	1
ENSG00000290545.1	INTS4P1	1	1	1
ENSG00000290571.1	GOLGA2P5	1	1	1
ENSG00000290596.1	ENSG00000290596	1	3	0.333333
ENSG00000290615.1	RAB6C-AS1	1	8	0.125
ENSG00000290778.1	ENSG00000290778	1	1	1
ENSG00000290799.1	ENSG00000290799	1	1	1
ENSG00000290803.1	ENSG00000290803	1	1	1
ENSG00000290860.1	CCT6P3	1	1	1
ENSG00000290870.1	ENSG00000290870	1	1	1
ENSG00000290883.1	ENSG00000290883	1	2	0.5
ENSG00000290926.1	LINC03006	1	11	0.0909091
ENSG00000290940.1	ENSG00000290940	1	1	1
ENSG00000290956.1	FAM21EP	1	1	1
ENSG00000290960.1	ENSG00000290960	1	1	1
ENSG00000291015.1	ENSG00000291015	1	3	0.333333
ENSG00000291042.1	ENSG00000291042	1	6	0.166667
ENSG00000291053.1	CATSPER2P1	1	4	0.25
ENSG00000291066.1	ENSG00000291066	1	1	1
ENSG00000291076.1	AADACP1	1	1	1
ENSG00000291081.1	ENSG00000291081	1	2	0.5
ENSG00000291099.1	ENSG00000291099	1	1	1
ENSG00000291120.1	ENSG00000291120	1	1	1
ENSG00000291126.1	ENSG00000291126	1	1	1
ENSG00000291129.1	PPIEL	1	6	0.166667
ENSG00000291144.1	ENSG00000291144	1	7	0.142857
ENSG00000291159.1	ENSG00000291159	1	6	0.166667
ENSG00000291165.1	ENSG00000291165	1	1	1
ENSG00000293016.1	ENSG00000293016	1	1	1
ENSG00000293022.1	ENSG00000293022	1	1	1
ENSG00000293024.1	ENSG00000293024	1	1	1
ENSG00000293171.1	ENSG00000293171	1	1	1
ENSG00000293246.1	ZNF321P	1	4	0.25
ENSG00000293257.1	ENSG00000293257	1	1	1
ENSG00000293332.1	ENSG00000293332	1	1	1
ENSG00000293353.1	ENSG00000293353	1	1	1
ENSG00000293360.1	ABCA11P	1	10	0.1
ENSG00000293440.1	ENSG00000293440	1	1	1
ENSG00000293441.1	ENSG00000293441	1	1	1
ENSG00000293465.1	ENSG00000293465	1	1	1
ENSG00000293470.2	ENSG00000293470	1	1	1
ENSG00000293482.1	ENSG00000293482	1	1	1
ENSG00000293485.1	SERHL	1	5	0.2
ENSG00000293491.1	TMEM198B	1	19	0.0526316
ENSG00000293493.1	VNN3P	1	2	0.5
ENSG00000293508.1	POLR1HASP	1	1	1
ENSG00000293541.1	ENSG00000293541	1	2	0.5
ENSG00000293554.1	ENSG00000293554	1	1	1
ENSG00000293557.1	ENSG00000293557	1	2	0.5

### Sheet: NEPTUNE_TUBE
name	gene_symbol	number of samples with ASE	number of samples with COV	proportion of samples with ASE
ENSG00000224078.15	SNHG14	152	165	0.921212
ENSG00000164363.10	SLC6A18	129	146	0.883562
ENSG00000130844.19	ZNF331	128	132	0.969697
ENSG00000172478.18	MAB21L4	117	158	0.740506
ENSG00000100138.15	SNU13	114	141	0.808511
ENSG00000002726.21	AOC1	112	175	0.64
ENSG00000128739.23	SNRPN	112	112	1
ENSG00000121236.21	TRIM6	111	160	0.69375
ENSG00000175164.16	ABO	111	162	0.685185
ENSG00000228262.11	LINC01320	107	195	0.548718
ENSG00000093072.19	ADA2	105	171	0.614035
ENSG00000104537.17	ANXA13	102	162	0.62963
ENSG00000291130.1	ENSG00000291130	100	184	0.543478
ENSG00000165985.11	C1QL3	99	149	0.66443
ENSG00000144115.18	THNSL2	98	153	0.640523
ENSG00000087460.29	GNAS	97	145	0.668966
ENSG00000159842.16	ABR	97	174	0.557471
ENSG00000214941.8	ZSWIM7	96	112	0.857143
ENSG00000039139.11	DNAH5	95	151	0.629139
ENSG00000162877.13	PM20D1	95	164	0.579268
ENSG00000162174.12	ASRGL1	94	167	0.562874
ENSG00000164308.17	ERAP2	94	102	0.921569
ENSG00000197728.11	RPS26	93	101	0.920792
ENSG00000142661.19	MYOM3	89	198	0.449495
ENSG00000234155.1	LINC02535	88	152	0.578947
ENSG00000203875.13	SNHG5	87	117	0.74359
ENSG00000110628.16	SLC22A18	86	178	0.483146
ENSG00000117322.19	CR2	86	104	0.826923
ENSG00000171903.17	CYP4F11	86	117	0.735043
ENSG00000106484.16	MEST	85	87	0.977011
ENSG00000147576.17	ADHFE1	85	138	0.615942
ENSG00000205279.9	CTXN3	85	165	0.515152
ENSG00000176945.18	MUC20	84	155	0.541935
ENSG00000177697.19	CD151	84	127	0.661417
ENSG00000015532.10	XYLT2	83	158	0.525316
ENSG00000076258.10	FMO4	83	129	0.643411
ENSG00000079332.16	SAR1A	83	133	0.62406
ENSG00000162836.12	ACP6	83	161	0.515528
ENSG00000213963.7	ENSG00000213963	83	135	0.614815
ENSG00000258744.3	ENSG00000258744	83	149	0.557047
ENSG00000114455.15	HHLA2	82	151	0.543046
ENSG00000141560.15	FN3KRP	82	155	0.529032
ENSG00000175611.14	ERCC6L2-AS1	82	138	0.594203
ENSG00000243955.6	GSTA1	82	98	0.836735
ENSG00000172482.5	AGXT	80	160	0.5
ENSG00000198130.16	HIBCH	80	152	0.526316
ENSG00000258616.5	LINC02303	80	136	0.588235
ENSG00000124253.11	PCK1	79	176	0.448864
ENSG00000235142.12	LINC02532	79	188	0.420213
ENSG00000117226.12	GBP3	78	162	0.481481
ENSG00000163631.19	ALB	78	115	0.678261
ENSG00000165171.11	METTL27	78	88	0.886364
ENSG00000124587.14	PEX6	77	135	0.57037
ENSG00000134202.12	GSTM3	77	153	0.503268
ENSG00000198468.11	FLVCR1-DT	77	96	0.802083
ENSG00000271220.2	ENSG00000271220	77	79	0.974684
ENSG00000105607.13	GCDH	75	130	0.576923
ENSG00000186115.13	CYP4F2	75	105	0.714286
ENSG00000086062.13	B4GALT1	74	131	0.564885
ENSG00000099377.14	HSD3B7	74	112	0.660714
ENSG00000159461.15	AMFR	74	128	0.578125
ENSG00000089127.15	OAS1	73	128	0.570312
ENSG00000125611.16	CHCHD5	73	119	0.613445
ENSG00000221923.9	ZNF880	73	138	0.528986
ENSG00000110245.12	APOC3	72	132	0.545455
ENSG00000119943.13	PYROXD2	72	132	0.545455
ENSG00000284928.1	ENSG00000284928	72	115	0.626087
ENSG00000159640.17	ACE	71	162	0.438272
ENSG00000205659.12	LIN52	71	164	0.432927
ENSG00000144746.7	ARL6IP5	70	122	0.57377
ENSG00000283991.1	ENSG00000283991	70	124	0.564516
ENSG00000106258.16	CYP3A5	69	99	0.69697
ENSG00000117834.13	SLC5A9	69	122	0.565574
ENSG00000176641.11	RNF152	69	168	0.410714
ENSG00000197658.9	SLC22A24	69	124	0.556452
ENSG00000094963.14	FMO2	68	131	0.519084
ENSG00000104808.8	DHDH	68	114	0.596491
ENSG00000137960.6	GIPC2	68	176	0.386364
ENSG00000161016.18	RPL8	68	130	0.523077
ENSG00000177951.18	BET1L	68	176	0.386364
ENSG00000186468.13	RPS23	68	128	0.53125
ENSG00000229043.3	ZFAND2A-DT	68	115	0.591304
ENSG00000136816.16	TOR1B	67	117	0.57265
ENSG00000139192.12	TAPBPL	67	157	0.426752
ENSG00000152583.13	SPARCL1	67	152	0.440789
ENSG00000203666.13	EFCAB2	67	161	0.416149
ENSG00000053918.19	KCNQ1	65	140	0.464286
ENSG00000101198.15	NKAIN4	65	148	0.439189
ENSG00000124145.6	SDC4	65	171	0.380117
ENSG00000128335.14	APOL2	65	149	0.436242
ENSG00000155876.6	RRAGA	65	75	0.866667
ENSG00000174327.7	SLC16A13	65	108	0.601852
ENSG00000189045.15	ANKDD1B	65	116	0.560345
ENSG00000103154.10	NECAB2	64	179	0.357542
ENSG00000256162.2	SMLR1	64	144	0.444444
ENSG00000261390.8	MAFTRR	64	102	0.627451
ENSG00000118495.21	PLAGL1	63	69	0.913043
ENSG00000135744.9	AGT	63	165	0.381818
ENSG00000145476.16	CYP4V2	63	181	0.348066
ENSG00000145945.7	FAM50B	63	64	0.984375
ENSG00000166435.17	XRRA1	63	153	0.411765
ENSG00000178363.5	CALML3	63	155	0.406452
ENSG00000189241.8	TSPYL1	63	153	0.411765
ENSG00000232624.8	LINC01517	63	147	0.428571
ENSG00000249378.8	LINC01060	63	193	0.326425
ENSG00000124588.22	NQO2	62	183	0.338798
ENSG00000163956.13	LRPAP1	62	169	0.366864
ENSG00000248319.4	LINC02275	62	153	0.405229
ENSG00000251580.3	LINC02482	62	138	0.449275
ENSG00000134042.14	MRO	61	192	0.317708
ENSG00000135476.12	ESPL1	61	139	0.438849
ENSG00000140474.14	ULK3	61	130	0.469231
ENSG00000153446.16	C16orf89	61	139	0.438849
ENSG00000162896.6	PIGR	61	145	0.42069
ENSG00000179023.9	KLHDC7A	61	169	0.360947
ENSG00000184908.20	CLCNKB	61	159	0.383648
ENSG00000204876.5	ENSG00000204876	61	77	0.792208
ENSG00000212978.6	C2orf74-DT	61	123	0.495935
ENSG00000261795.1	ENSG00000261795	61	131	0.465649
ENSG00000267425.1	LINC01928	61	74	0.824324
ENSG00000130202.10	NECTIN2	60	144	0.416667
ENSG00000136810.13	TXN	60	100	0.6
ENSG00000171368.12	TPPP	60	126	0.47619
ENSG00000173702.7	MUC13	60	101	0.594059
ENSG00000173915.16	ATP5MK	60	94	0.638298
ENSG00000189306.11	RRP7A	60	136	0.441176
ENSG00000228536.3	LYPLAL1-AS1	60	118	0.508475
ENSG00000101425.14	BPI	59	96	0.614583
ENSG00000128604.21	IRF5	59	122	0.483607
ENSG00000169715.15	MT1E	59	105	0.561905
ENSG00000019186.10	CYP24A1	58	159	0.36478
ENSG00000118094.12	TREH	58	127	0.456693
ENSG00000166183.16	ASPG	58	132	0.439394
ENSG00000181031.16	RPH3AL	58	175	0.331429
ENSG00000227258.7	SMIM2-AS1	58	186	0.311828
ENSG00000236682.4	MAP3K2-DT	58	64	0.90625
ENSG00000237651.8	C2orf74	58	103	0.563107
ENSG00000290199.1	ENSG00000290199	58	79	0.734177
ENSG00000105971.15	CAV2	57	142	0.401408
ENSG00000172992.13	DCAKD	57	158	0.360759
ENSG00000173610.13	UGT2A1	57	84	0.678571
ENSG00000198794.12	SCAMP5	57	92	0.619565
ENSG00000223914.5	LINC02471	57	124	0.459677
ENSG00000092820.19	EZR	56	137	0.408759
ENSG00000158604.15	TMED4	56	162	0.345679
ENSG00000159199.14	ATP5MC1	56	120	0.466667
ENSG00000184009.13	ACTG1	56	146	0.383562
ENSG00000196756.15	SNHG17	56	70	0.8
ENSG00000218510.9	LINC00339	56	111	0.504505
ENSG00000224897.9	POT1-AS1	56	121	0.46281
ENSG00000109814.12	UGDH	55	180	0.305556
ENSG00000132507.18	EIF5A	55	70	0.785714
ENSG00000143036.17	SLC44A3	55	145	0.37931
ENSG00000149084.13	HSD17B12	55	134	0.410448
ENSG00000177683.14	THAP5	55	91	0.604396
ENSG00000178381.12	ZFAND2A	55	122	0.45082
ENSG00000185650.10	ZFP36L1	55	88	0.625
ENSG00000198496.12	NBR2	55	115	0.478261
ENSG00000290837.1	LRRC37A5P	55	94	0.585106
ENSG00000008513.17	ST3GAL1	54	191	0.282723
ENSG00000090382.7	LYZ	54	89	0.606742
ENSG00000100884.10	CPNE6	54	118	0.457627
ENSG00000105939.14	ZC3HAV1	54	164	0.329268
ENSG00000115718.18	PROC	54	136	0.397059
ENSG00000130768.15	SMPDL3B	54	151	0.357616
ENSG00000137124.8	ALDH1B1	54	158	0.341772
ENSG00000141295.14	SCRN2	54	144	0.375
ENSG00000158258.16	CLSTN2	54	150	0.36
ENSG00000226733.4	ENSG00000226733	54	70	0.771429
ENSG00000113273.17	ARSB	53	202	0.262376
ENSG00000171298.14	GAA	53	179	0.296089
ENSG00000182636.8	NDN	53	53	1
ENSG00000205060.11	SLC35B4	53	130	0.407692
ENSG00000260927.2	ENSG00000260927	53	157	0.33758
ENSG00000035115.22	SH3YL1	52	150	0.346667
ENSG00000081665.14	ZNF506	52	134	0.38806
ENSG00000100336.18	APOL4	52	87	0.597701
ENSG00000100344.11	PNPLA3	52	164	0.317073
ENSG00000101311.17	FERMT1	52	158	0.329114
ENSG00000142583.18	SLC2A5	52	135	0.385185
ENSG00000166035.11	LIPC	52	182	0.285714
ENSG00000213462.5	ERV3-1	52	124	0.419355
ENSG00000021488.13	SLC7A9	51	169	0.301775
ENSG00000100908.14	EMC9	51	84	0.607143
ENSG00000122194.20	PLG	51	156	0.326923
ENSG00000138744.16	NAAA	51	163	0.312883
ENSG00000150201.15	FXYD4	51	76	0.671053
ENSG00000185088.14	RPS27L	51	81	0.62963
ENSG00000185236.12	RAB11B	51	121	0.421488
ENSG00000204179.11	PTPN20	51	112	0.455357
ENSG00000288886.2	ENSG00000288886	51	127	0.401575
ENSG00000012223.13	LTF	50	129	0.387597
ENSG00000117519.16	CNN3	50	130	0.384615
ENSG00000173905.9	GOLIM4	50	99	0.505051
ENSG00000232229.8	LINC00865	50	71	0.704225
ENSG00000286785.1	LINC01622	50	167	0.299401
ENSG00000288075.1	ENSG00000288075	50	111	0.45045
ENSG00000003056.8	M6PR	49	110	0.445455
ENSG00000006282.22	SPATA20	49	126	0.388889
ENSG00000015413.10	DPEP1	49	102	0.480392
ENSG00000042493.16	CAPG	49	144	0.340278
ENSG00000128045.7	RASL11B	49	83	0.590361
ENSG00000158457.6	TSPAN33	49	144	0.340278
ENSG00000162897.16	FCAMR	49	160	0.30625
ENSG00000224916.9	APOC4-APOC2	49	82	0.597561
ENSG00000242110.9	AMACR	49	171	0.28655
ENSG00000258081.4	ENSG00000258081	49	115	0.426087
ENSG00000269821.2	KCNQ1OT1	49	50	0.98
ENSG00000065054.14	NHERF2	48	107	0.448598
ENSG00000105499.14	PLA2G4C	48	170	0.282353
ENSG00000132386.11	SERPINF1	48	120	0.4
ENSG00000180104.16	EXOC3	48	113	0.424779
ENSG00000196502.15	SULT1A1	48	108	0.444444
ENSG00000214078.13	CPNE1	48	111	0.432432
ENSG00000220205.10	VAMP2	48	72	0.666667
ENSG00000237153.4	ENSG00000237153	48	102	0.470588
ENSG00000240583.14	AQP1	48	151	0.317881
ENSG00000036448.10	MYOM2	47	198	0.237374
ENSG00000112299.8	VNN1	47	145	0.324138
ENSG00000132677.13	RHBG	47	143	0.328671
ENSG00000148671.14	ADIRF	47	121	0.38843
ENSG00000232677.11	LINC00665	47	160	0.29375
ENSG00000291234.1	ENSG00000291234	47	118	0.398305
ENSG00000067057.19	PFKP	46	192	0.239583
ENSG00000105852.11	PON3	46	98	0.469388
ENSG00000113889.14	KNG1	46	165	0.278788
ENSG00000124568.12	SLC17A1	46	155	0.296774
ENSG00000138061.12	CYP1B1	46	158	0.291139
ENSG00000138398.17	PPIG	46	137	0.335766
ENSG00000142949.17	PTPRF	46	151	0.304636
ENSG00000147804.10	SLC39A4	46	169	0.272189
ENSG00000157379.14	DHRS1	46	138	0.333333
ENSG00000165650.12	PDZD8	46	147	0.312925
ENSG00000291087.1	CRYBB2P1	46	54	0.851852
ENSG00000145362.21	ANK2	45	148	0.304054
ENSG00000165983.15	PTER	45	189	0.238095
ENSG00000186230.7	ZNF749	45	57	0.789474
ENSG00000277011.1	ENSG00000277011	45	188	0.239362
ENSG00000124491.16	F13A1	44	179	0.24581
ENSG00000132199.20	ENOSF1	44	168	0.261905
ENSG00000145996.11	CDKAL1	44	189	0.232804
ENSG00000168038.11	ULK4	44	129	0.341085
ENSG00000172893.18	DHCR7	44	131	0.335878
ENSG00000173638.19	SLC19A1	44	160	0.275
ENSG00000198796.7	ALPK2	44	179	0.24581
ENSG00000285958.1	ENSG00000285958	44	87	0.505747
ENSG00000010379.16	SLC6A13	43	163	0.263804
ENSG00000069667.16	RORA	43	200	0.215
ENSG00000079691.19	CARMIL1	43	112	0.383929
ENSG00000108018.17	SORCS1	43	98	0.438776
ENSG00000109743.11	BST1	43	131	0.328244
ENSG00000109775.11	UFSP2	43	118	0.364407
ENSG00000112339.15	HBS1L	43	135	0.318519
ENSG00000135778.12	NTPCR	43	110	0.390909
ENSG00000141232.5	TOB1	43	93	0.462366
ENSG00000145949.12	MYLK4	43	153	0.281046
ENSG00000146833.16	TRIM4	43	142	0.302817
ENSG00000169344.16	UMOD	43	140	0.307143
ENSG00000176485.14	PLAAT3	43	141	0.304965
ENSG00000197408.10	CYP2B6	43	169	0.254438
ENSG00000211445.13	GPX3	43	154	0.279221
ENSG00000240344.10	PPIL3	43	65	0.661538
ENSG00000244067.3	GSTA2	43	108	0.398148
ENSG00000255198.6	SNHG9	43	99	0.434343
ENSG00000259417.3	CTXND1	43	152	0.282895
ENSG00000262294.1	RPH3AL-AS2	43	85	0.505882
ENSG00000002933.9	TMEM176A	42	180	0.233333
ENSG00000130045.17	NXNL2	42	97	0.43299
ENSG00000164825.4	DEFB1	42	168	0.25
ENSG00000183826.19	BTBD9	42	131	0.320611
ENSG00000257594.4	GALNT4	42	159	0.264151
ENSG00000113249.14	HAVCR1	41	101	0.405941
ENSG00000116874.12	WARS2	41	162	0.253086
ENSG00000127481.15	UBR4	41	135	0.303704
ENSG00000145743.18	FBXL17	41	132	0.310606
ENSG00000161395.14	PGAP3	41	118	0.347458
ENSG00000167748.11	KLK1	41	117	0.350427
ENSG00000182093.16	GET1	41	88	0.465909
ENSG00000183549.10	ACSM5	41	117	0.350427
ENSG00000187824.9	TMEM220	41	117	0.350427
ENSG00000189060.6	H1-0	41	120	0.341667
ENSG00000242048.3	PRKAG2-AS2	41	113	0.362832
ENSG00000253982.3	CLN8-AS1	41	99	0.414141
ENSG00000290123.1	ENSG00000290123	41	92	0.445652
ENSG00000104964.15	TLE5	40	125	0.32
ENSG00000117054.15	ACADM	40	146	0.273973
ENSG00000127920.6	GNG11	40	115	0.347826
ENSG00000165449.12	SLC16A9	40	184	0.217391
ENSG00000174886.14	NDUFA11	40	84	0.47619
ENSG00000185201.18	IFITM2	40	147	0.272109
ENSG00000065268.11	WDR18	39	157	0.248408
ENSG00000085733.16	CTTN	39	131	0.29771
ENSG00000124422.12	USP22	39	162	0.240741
ENSG00000125871.14	MGME1	39	132	0.295455
ENSG00000141012.13	GALNS	39	138	0.282609
ENSG00000145321.13	GC	39	51	0.764706
ENSG00000149089.13	APIP	39	131	0.29771
ENSG00000165188.14	RNF183	39	128	0.304688
ENSG00000167526.14	RPL13	39	82	0.47561
ENSG00000175287.19	PHYHD1	39	98	0.397959
ENSG00000227121.2	LINC02672	39	42	0.928571
ENSG00000056736.10	IL17RB	38	175	0.217143
ENSG00000103316.12	CRYM	38	117	0.324786
ENSG00000116791.14	CRYZ	38	171	0.222222
ENSG00000127952.17	STYXL1	38	138	0.275362
ENSG00000137731.14	FXYD2	38	189	0.201058
ENSG00000138641.18	HERC3	38	133	0.285714
ENSG00000139988.10	RDH12	38	48	0.791667
ENSG00000149328.16	GLB1L2	38	170	0.223529
ENSG00000153406.14	NMRAL1	38	142	0.267606
ENSG00000171105.14	INSR	38	191	0.198953
ENSG00000173272.16	MZT2A	38	55	0.690909
ENSG00000180228.14	PRKRA	38	46	0.826087
ENSG00000183891.6	TTC32	38	102	0.372549
ENSG00000234171.5	RNASEH1-DT	38	140	0.271429
ENSG00000245750.11	DRAIC	38	128	0.296875
ENSG00000287090.1	ENSG00000287090	38	84	0.452381
ENSG00000288046.1	ENSG00000288046	38	71	0.535211
ENSG00000010610.10	CD4	37	149	0.248322
ENSG00000075234.17	TTC38	37	93	0.397849
ENSG00000091583.11	APOH	37	131	0.282443
ENSG00000106367.15	AP1S1	37	122	0.303279
ENSG00000116039.13	ATP6V1B1	37	156	0.237179
ENSG00000122025.15	FLT3	37	51	0.72549
ENSG00000126790.12	L3HYPDH	37	154	0.24026
ENSG00000128536.16	CDHR3	37	176	0.210227
ENSG00000129988.6	LBP	37	120	0.308333
ENSG00000151327.14	FAM177A1	37	165	0.224242
ENSG00000160226.16	CFAP410	37	129	0.286822
ENSG00000167920.12	KRT10-AS1	37	158	0.234177
ENSG00000170906.16	NDUFA3	37	115	0.321739
ENSG00000171234.14	UGT2B7	37	177	0.20904
ENSG00000197712.12	FAM114A1	37	182	0.203297
ENSG00000215277.9	RNF212B	37	125	0.296
ENSG00000248275.3	TRIM52-AS1	37	81	0.45679
ENSG00000249601.2	LINC01187	37	149	0.248322
ENSG00000258586.1	LINC02274	37	70	0.528571
ENSG00000281655.3	ENSG00000281655	37	38	0.973684
ENSG00000055950.17	MRPL43	36	136	0.264706
ENSG00000106772.19	PRUNE2	36	179	0.201117
ENSG00000108523.16	RNF167	36	59	0.610169
ENSG00000108561.8	C1QBP	36	84	0.428571
ENSG00000111671.10	SPSB2	36	104	0.346154
ENSG00000113494.17	PRLR	36	155	0.232258
ENSG00000115255.12	REEP6	36	126	0.285714
ENSG00000124006.15	OBSL1	36	175	0.205714
ENSG00000129103.19	SUMF2	36	132	0.272727
ENSG00000132561.14	MATN2	36	191	0.188482
ENSG00000138028.17	CGREF1	36	104	0.346154
ENSG00000158825.6	CDA	36	133	0.270677
ENSG00000160282.15	FTCD	36	181	0.198895
ENSG00000161249.21	DMKN	36	71	0.507042
ENSG00000164307.13	ERAP1	36	168	0.214286
ENSG00000164406.8	LEAP2	36	124	0.290323
ENSG00000213639.11	PPP1CB	36	133	0.270677
ENSG00000266903.3	CEACAM16-AS1	36	47	0.765957
ENSG00000013288.9	MAN2B2	35	171	0.204678
ENSG00000122861.16	PLAU	35	136	0.257353
ENSG00000127399.15	LRRC61	35	88	0.397727
ENSG00000129226.14	CD68	35	122	0.286885
ENSG00000134864.11	GGACT	35	107	0.327103
ENSG00000140022.14	STON2	35	146	0.239726
ENSG00000156222.12	SLC28A1	35	198	0.176768
ENSG00000164893.9	SLC7A13	35	125	0.28
ENSG00000165806.21	CASP7	35	163	0.214724
ENSG00000170099.6	SERPINA6	35	153	0.228758
ENSG00000225376.6	TMEM246-AS1	35	154	0.227273
ENSG00000260457.2	ENSG00000260457	35	123	0.284553
ENSG00000272221.1	ENSG00000272221	35	37	0.945946
ENSG00000006715.16	VPS41	34	160	0.2125
ENSG00000066813.14	ACSM2B	34	153	0.222222
ENSG00000100600.15	LGMN	34	144	0.236111
ENSG00000140950.16	MEAK7	34	178	0.191011
ENSG00000151470.13	C4orf33	34	137	0.248175
ENSG00000166897.16	ELFN2	34	68	0.5
ENSG00000170291.16	ELP5	34	131	0.259542
ENSG00000171130.19	ATP6V0E2	34	141	0.241135
ENSG00000187189.11	TSPYL4	34	115	0.295652
ENSG00000196743.9	GM2A	34	165	0.206061
ENSG00000197635.11	DPP4	34	92	0.369565
ENSG00000230513.4	THAP7-AS1	34	152	0.223684
ENSG00000255284.4	GATD1-DT	34	76	0.447368
ENSG00000277149.5	TYW1B	34	45	0.755556
ENSG00000291079.1	ENSG00000291079	34	98	0.346939
ENSG00000291080.1	ZNF252P	34	132	0.257576
ENSG00000066185.13	ZMYND12	33	131	0.251908
ENSG00000103811.18	CTSH	33	157	0.210191
ENSG00000115750.17	TAF1B	33	163	0.202454
ENSG00000118785.15	SPP1	33	157	0.210191
ENSG00000118849.10	RARRES1	33	121	0.272727
ENSG00000124564.17	SLC17A3	33	147	0.22449
ENSG00000141994.16	DUS3L	33	101	0.326733
ENSG00000162390.18	ACOT11	33	164	0.20122
ENSG00000170430.10	MGMT	33	99	0.333333
ENSG00000173706.15	HEG1	33	156	0.211538
ENSG00000185187.13	SIGIRR	33	94	0.351064
ENSG00000216560.4	LINC00955	33	41	0.804878
ENSG00000224417.2	ENSG00000224417	33	166	0.198795
ENSG00000232079.7	LINC01697	33	127	0.259843
ENSG00000249346.8	LINC01016	33	104	0.317308
ENSG00000291006.1	ENSG00000291006	33	129	0.255814
ENSG00000291115.1	ZNF300P1	33	93	0.354839
ENSG00000132437.18	DDC	32	169	0.189349
ENSG00000137648.19	TMPRSS4	32	174	0.183908
ENSG00000146555.20	SDK1	32	144	0.222222
ENSG00000162391.12	FAM151A	32	150	0.213333
ENSG00000170525.21	PFKFB3	32	178	0.179775
ENSG00000171564.12	FGB	32	60	0.533333
ENSG00000175445.17	LPL	32	140	0.228571
ENSG00000180767.11	CHST13	32	124	0.258065
ENSG00000182749.6	PAQR7	32	68	0.470588
ENSG00000183077.16	AFMID	32	73	0.438356
ENSG00000183378.13	OVCH2	32	120	0.266667
ENSG00000205358.4	MT1H	32	54	0.592593
ENSG00000267575.9	LINC02987	32	78	0.410256
ENSG00000272779.1	BMS1P20	32	59	0.542373
ENSG00000009790.15	TRAF3IP3	31	82	0.378049
ENSG00000064270.13	ATP2C2	31	109	0.284404
ENSG00000099194.6	SCD	31	157	0.197452
ENSG00000099812.9	MISP	31	157	0.197452
ENSG00000103356.18	EARS2	31	112	0.276786
ENSG00000110958.16	PTGES3	31	60	0.516667
ENSG00000117115.13	PADI2	31	139	0.223022
ENSG00000120675.6	DNAJC15	31	159	0.194969
ENSG00000125827.9	TMX4	31	165	0.187879
ENSG00000137860.12	SLC28A2	31	45	0.688889
ENSG00000143153.14	ATP1B1	31	134	0.231343
ENSG00000153707.19	PTPRD	31	196	0.158163
ENSG00000158014.15	SLC30A2	31	140	0.221429
ENSG00000163347.6	CLDN1	31	167	0.185629
ENSG00000165828.15	PRAP1	31	36	0.861111
ENSG00000166927.13	MS4A7	31	71	0.43662
ENSG00000167653.5	PSCA	31	36	0.861111
ENSG00000168309.18	FAM107A	31	190	0.163158
ENSG00000171159.5	BBLN	31	38	0.815789
ENSG00000174502.19	SLC26A9	31	119	0.260504
ENSG00000180432.6	CYP8B1	31	145	0.213793
ENSG00000180448.11	ARHGAP45	31	167	0.185629
ENSG00000182870.13	GALNT9	31	120	0.258333
ENSG00000198053.12	SIRPA	31	115	0.269565
ENSG00000224846.3	NQO2-AS1	31	35	0.885714
ENSG00000254682.2	DHCR7-DT	31	52	0.596154
ENSG00000012504.15	NR1H4	30	51	0.588235
ENSG00000033178.13	UBA6	30	123	0.243902
ENSG00000054219.11	LY75	30	65	0.461538
ENSG00000099785.11	MARCHF2	30	154	0.194805
ENSG00000107959.17	PITRM1	30	183	0.163934
ENSG00000109794.14	FAM149A	30	166	0.180723
ENSG00000110328.6	GALNT18	30	196	0.153061
ENSG00000125755.19	SYMPK	30	99	0.30303
ENSG00000128791.12	TWSG1	30	126	0.238095
ENSG00000129925.11	PGAP6	30	160	0.1875
ENSG00000133195.12	SLC39A11	30	177	0.169492
ENSG00000156398.13	SFXN2	30	126	0.238095
ENSG00000156510.13	HKDC1	30	165	0.181818
ENSG00000157315.5	TMED6	30	55	0.545455
ENSG00000158161.16	EYA3	30	78	0.384615
ENSG00000161551.15	ZNF577	30	136	0.220588
ENSG00000165633.13	VSTM4	30	170	0.176471
ENSG00000178623.13	GPR35	30	69	0.434783
ENSG00000178772.7	CPN2	30	158	0.189873
ENSG00000186529.16	CYP4F3	30	168	0.178571
ENSG00000213523.12	SRA1	30	108	0.277778
ENSG00000223387.6	LINC02068	30	64	0.46875
ENSG00000253196.3	ENSG00000253196	30	112	0.267857
ENSG00000286618.1	ENSG00000286618	30	57	0.526316
ENSG00000291093.1	SVIL-AS1	30	151	0.198675
ENSG00000091129.22	NRCAM	29	117	0.247863
ENSG00000100299.18	ARSA	29	157	0.184713
ENSG00000103876.14	FAH	29	136	0.213235
ENSG00000111341.10	MGP	29	93	0.311828
ENSG00000111906.18	HDDC2	29	120	0.241667
ENSG00000125848.10	FLRT3	29	152	0.190789
ENSG00000138792.10	ENPEP	29	198	0.146465
ENSG00000139508.15	SLC46A3	29	148	0.195946
ENSG00000145284.12	SCD5	29	130	0.223077
ENSG00000156414.20	TDRD9	29	82	0.353659
ENSG00000160188.10	RSPH1	29	88	0.329545
ENSG00000164346.10	NSA2	29	97	0.298969
ENSG00000164488.12	DACT2	29	145	0.2
ENSG00000165899.12	OTOGL	29	58	0.5
ENSG00000167711.14	SERPINF2	29	154	0.188312
ENSG00000168803.16	ADAL	29	109	0.266055
ENSG00000175567.11	UCP2	29	121	0.239669
ENSG00000177885.15	GRB2	29	105	0.27619
ENSG00000186335.9	SLC36A2	29	162	0.179012
ENSG00000198160.15	MIER1	29	130	0.223077
ENSG00000198246.10	SLC29A3	29	153	0.189542
ENSG00000231107.2	LINC01508	29	121	0.239669
ENSG00000232818.2	RPS2P32	29	34	0.852941
ENSG00000233276.9	GPX1	29	53	0.54717
ENSG00000250305.9	TRMT9B	29	121	0.239669
ENSG00000290882.1	ENSG00000290882	29	91	0.318681
ENSG00000291106.1	SNHG33	29	145	0.2
ENSG00000099330.9	OCEL1	28	142	0.197183
ENSG00000101181.18	MTG2	28	171	0.163743
ENSG00000103335.22	PIEZO1	28	175	0.16
ENSG00000105258.9	POLR2I	28	76	0.368421
ENSG00000115107.20	STEAP3	28	80	0.35
ENSG00000120899.18	PTK2B	28	170	0.164706
ENSG00000133019.12	CHRM3	28	68	0.411765
ENSG00000133116.8	KL	28	168	0.166667
ENSG00000135318.12	NT5E	28	124	0.225806
ENSG00000136235.17	GPNMB	28	152	0.184211
ENSG00000145979.18	TBC1D7	28	128	0.21875
ENSG00000155542.12	SETD9	28	121	0.231405
ENSG00000156795.8	NTAQ1	28	108	0.259259
ENSG00000157214.14	STEAP2	28	172	0.162791
ENSG00000157570.12	TSPAN18	28	177	0.158192
ENSG00000170606.16	HSPA4	28	96	0.291667
ENSG00000178462.12	TUBAL3	28	123	0.227642
ENSG00000186665.10	C17orf58	28	102	0.27451
ENSG00000197249.14	SERPINA1	28	177	0.158192
ENSG00000206527.10	HACD2	28	153	0.183007
ENSG00000228506.4	PNISR-AS1	28	79	0.35443
ENSG00000241644.2	INMT	28	56	0.5
ENSG00000250479.9	CHCHD10	28	91	0.307692
ENSG00000250786.4	SNHG18	28	121	0.231405
ENSG00000258289.10	CHURC1	28	113	0.247788
ENSG00000261170.2	ENSG00000261170	28	124	0.225806
ENSG00000037757.14	MRI1	27	130	0.207692
ENSG00000049239.13	H6PD	27	172	0.156977
ENSG00000101447.15	FAM83D	27	121	0.22314
ENSG00000106069.26	CHN2	27	187	0.144385
ENSG00000106853.20	PTGR1	27	159	0.169811
ENSG00000107438.9	PDLIM1	27	154	0.175325
ENSG00000110906.13	KCTD10	27	165	0.163636
ENSG00000112874.10	NUDT12	27	163	0.165644
ENSG00000124275.15	MTRR	27	177	0.152542
ENSG00000132669.14	RIN2	27	193	0.139896
ENSG00000137944.18	KYAT3	27	120	0.225
ENSG00000140876.11	NUDT7	27	145	0.186207
ENSG00000147606.9	SLC26A7	27	129	0.209302
ENSG00000159445.13	THEM4	27	112	0.241071
ENSG00000180902.18	D2HGDH	27	189	0.142857
ENSG00000184903.10	IMMP2L	27	155	0.174194
ENSG00000211895.5	IGHA1	27	40	0.675
ENSG00000211899.10	IGHM	27	64	0.421875
ENSG00000215231.8	LINC01020	27	124	0.217742
ENSG00000225434.5	LINC01504	27	48	0.5625
ENSG00000245857.4	GS1-24F4.2	27	57	0.473684
ENSG00000253716.8	MINCR	27	107	0.252336
ENSG00000263745.7	ENSG00000263745	27	46	0.586957
ENSG00000273032.3	DGCR5	27	104	0.259615
ENSG00000286388.1	ENSG00000286388	27	79	0.341772
ENSG00000063854.13	HAGH	26	141	0.184397
ENSG00000075651.17	PLD1	26	139	0.18705
ENSG00000093217.11	XYLB	26	171	0.152047
ENSG00000100767.17	PAPLN	26	188	0.138298
ENSG00000105185.12	PDCD5	26	103	0.252427
ENSG00000107537.14	PHYH	26	144	0.180556
ENSG00000108187.16	PBLD	26	129	0.20155
ENSG00000112936.21	C7	26	189	0.137566
ENSG00000114200.10	BCHE	26	98	0.265306
ENSG00000116882.15	HAO2	26	154	0.168831
ENSG00000125255.7	SLC10A2	26	165	0.157576
ENSG00000125730.18	C3	26	162	0.160494
ENSG00000131018.25	SYNE1	26	205	0.126829
ENSG00000131165.16	CHMP1A	26	142	0.183099
ENSG00000135205.15	CCDC146	26	159	0.163522
ENSG00000140968.12	IRF8	26	133	0.195489
ENSG00000141401.12	IMPA2	26	174	0.149425
ENSG00000145384.4	FABP2	26	26	1
ENSG00000154723.13	ATP5PF	26	70	0.371429
ENSG00000161981.11	SNRNP25	26	143	0.181818
ENSG00000166228.9	PCBD1	26	78	0.333333
ENSG00000172889.16	EGFL7	26	132	0.19697
ENSG00000172954.14	LCLAT1	26	167	0.155689
ENSG00000173826.15	KCNH6	26	157	0.165605
ENSG00000175575.13	PAAF1	26	69	0.376812
ENSG00000179195.16	ZNF664	26	137	0.189781
ENSG00000180251.5	SLC9A4	26	175	0.148571
ENSG00000183747.12	ACSM2A	26	113	0.230088
ENSG00000186204.15	CYP4F12	26	79	0.329114
ENSG00000196557.14	CACNA1H	26	114	0.22807
ENSG00000235750.10	KIAA0040	26	157	0.165605
ENSG00000245498.7	MSANTD2-AS1	26	81	0.320988
ENSG00000250799.11	PRODH2	26	153	0.169935
ENSG00000253738.3	OTUD6B-AS1	26	146	0.178082
ENSG00000262198.2	ENSG00000262198	26	46	0.565217
ENSG00000263753.10	LINC00667	26	151	0.172185
ENSG00000267107.9	PCAT19	26	33	0.787879
ENSG00000274828.2	ENSG00000274828	26	117	0.222222
ENSG00000287591.1	ENSG00000287591	26	137	0.189781
ENSG00000023734.11	STRAP	25	28	0.892857
ENSG00000041982.17	TNC	25	130	0.192308
ENSG00000051523.12	CYBA	25	161	0.15528
ENSG00000079337.16	RAPGEF3	25	149	0.167785
ENSG00000085491.17	SLC25A24	25	137	0.182482
ENSG00000092621.13	PHGDH	25	119	0.210084
ENSG00000100362.13	PVALB	25	97	0.257732
ENSG00000103051.21	COG4	25	154	0.162338
ENSG00000112294.14	ALDH5A1	25	159	0.157233
ENSG00000112679.15	DUSP22	25	77	0.324675
ENSG00000115425.14	PECR	25	124	0.201613
ENSG00000118004.18	COLEC11	25	61	0.409836
ENSG00000119147.10	ECRG4	25	81	0.308642
ENSG00000119787.14	ATL2	25	137	0.182482
ENSG00000123689.6	G0S2	25	100	0.25
ENSG00000129521.15	EGLN3	25	91	0.274725
ENSG00000132330.18	SCLY	25	172	0.145349
ENSG00000135077.10	HAVCR2	25	82	0.304878
ENSG00000135424.19	ITGA7	25	118	0.211864
ENSG00000135916.16	ITM2C	25	141	0.177305
ENSG00000140043.12	PTGR2	25	117	0.213675
ENSG00000144671.11	SLC22A14	25	35	0.714286
ENSG00000149573.9	MPZL2	25	136	0.183824
ENSG00000157654.19	PALM2AKAP2	25	199	0.125628
ENSG00000157800.18	SLC37A3	25	175	0.142857
ENSG00000163406.11	SLC15A2	25	117	0.213675
ENSG00000164266.11	SPINK1	25	57	0.438596
ENSG00000166126.11	AMN	25	163	0.153374
ENSG00000166275.16	BORCS7	25	104	0.240385
ENSG00000170634.13	ACYP2	25	148	0.168919
ENSG00000172296.13	SPTLC3	25	194	0.128866
ENSG00000172594.13	SMPDL3A	25	129	0.193798
ENSG00000178078.12	STAP2	25	118	0.211864
ENSG00000178922.18	HYI	25	142	0.176056
ENSG00000197498.13	RPF2	25	137	0.182482
ENSG00000197594.14	ENPP1	25	107	0.233645
ENSG00000227354.7	RBM26-AS1	25	128	0.195312
ENSG00000250436.1	LINC02499	25	109	0.229358
ENSG00000253301.6	LINC01606	25	79	0.316456
ENSG00000259673.6	IQCH-AS1	25	93	0.268817
ENSG00000261241.8	LINC02128	25	87	0.287356
ENSG00000268362.6	ENSG00000268362	25	66	0.378788
ENSG00000289566.2	ENSG00000289566	25	109	0.229358
ENSG00000087303.19	NID2	24	131	0.183206
ENSG00000095209.12	TMEM38B	24	136	0.176471
ENSG00000095261.14	PSMD5	24	129	0.186047
ENSG00000104154.7	SLC30A4	24	110	0.218182
ENSG00000105792.19	CFAP69	24	126	0.190476
ENSG00000110931.19	CAMKK2	24	170	0.141176
ENSG00000111678.11	C12orf57	24	117	0.205128
ENSG00000119487.17	MAPKAP1	24	158	0.151899
ENSG00000120451.11	SNX19	24	163	0.147239
ENSG00000134463.15	ECHDC3	24	152	0.157895
ENSG00000134905.17	CARS2	24	174	0.137931
ENSG00000135363.12	LMO2	24	122	0.196721
ENSG00000137806.10	NDUFAF1	24	139	0.172662
ENSG00000138759.20	FRAS1	24	187	0.128342
ENSG00000139835.14	GRTP1	24	131	0.183206
ENSG00000154269.15	ENPP3	24	117	0.205128
ENSG00000159307.20	SCUBE1	24	85	0.282353
ENSG00000159618.16	ADGRG5	24	150	0.16
ENSG00000160145.16	KALRN	24	160	0.15
ENSG00000162104.10	ADCY9	24	165	0.145455
ENSG00000163811.12	WDR43	24	142	0.169014
ENSG00000165476.14	REEP3	24	127	0.188976
ENSG00000167608.12	TMC4	24	159	0.150943
ENSG00000169116.11	PARM1	24	167	0.143713
ENSG00000170745.12	KCNS3	24	130	0.184615
ENSG00000172530.22	BANP	24	161	0.149068
ENSG00000173226.17	IQCB1	24	142	0.169014
ENSG00000182472.9	CAPN12	24	66	0.363636
ENSG00000182871.16	COL18A1	24	197	0.121827
ENSG00000198959.12	TGM2	24	100	0.24
ENSG00000213626.13	LBH	24	126	0.190476
ENSG00000229557.1	LINC00379	24	84	0.285714
ENSG00000251022.6	THAP9-AS1	24	56	0.428571
ENSG00000258548.6	LINC00645	24	132	0.181818
ENSG00000286442.1	ENSG00000286442	24	44	0.545455
ENSG00000287523.1	ENSG00000287523	24	145	0.165517
ENSG00000291100.1	ENSG00000291100	24	87	0.275862
ENSG00000014257.17	ACP3	23	161	0.142857
ENSG00000040531.16	CTNS	23	152	0.151316
ENSG00000065621.15	GSTO2	23	107	0.214953
ENSG00000087253.13	LPCAT2	23	153	0.150327
ENSG00000100490.10	CDKL1	23	175	0.131429
ENSG00000107738.20	VSIR	23	173	0.132948
ENSG00000110074.12	FOXRED1	23	147	0.156463
ENSG00000113492.14	AGXT2	23	189	0.121693
ENSG00000125870.11	SNRPB2	23	124	0.185484
ENSG00000131400.9	NAPSA	23	101	0.227723
ENSG00000133027.18	PEMT	23	141	0.163121
ENSG00000135919.14	SERPINE2	23	170	0.135294
ENSG00000139946.11	PELI2	23	138	0.166667
ENSG00000142149.9	HUNK	23	105	0.219048
ENSG00000143653.10	SCCPDH	23	140	0.164286
ENSG00000144120.13	TMEM177	23	74	0.310811
ENSG00000152582.14	SPEF2	23	163	0.141104
ENSG00000157388.20	CACNA1D	23	138	0.166667
ENSG00000161896.12	IP6K3	23	141	0.163121
ENSG00000162551.14	ALPL	23	189	0.121693
ENSG00000163581.14	SLC2A2	23	128	0.179688
ENSG00000164237.9	CMBL	23	145	0.158621
ENSG00000164818.16	DNAAF5	23	176	0.130682
ENSG00000168958.21	MFF	23	136	0.169118
ENSG00000169550.14	MUC15	23	114	0.201754
ENSG00000169692.14	AGPAT2	23	148	0.155405
ENSG00000172890.13	NADSYN1	23	124	0.185484
ENSG00000176994.11	SMCR8	23	150	0.153333
ENSG00000179399.16	GPC5	23	82	0.280488
ENSG00000182621.19	PLCB1	23	157	0.146497
ENSG00000183844.17	FAM3B	23	79	0.291139
ENSG00000197417.9	SHPK	23	148	0.155405
ENSG00000211640.4	IGLV6-57	23	37	0.621622
ENSG00000215256.6	DHRS4-AS1	23	59	0.389831
ENSG00000225431.2	LINC01671	23	136	0.169118
ENSG00000234456.10	MAGI2-AS3	23	162	0.141975
ENSG00000236283.5	ENSG00000236283	23	188	0.12234
ENSG00000242265.6	PEG10	23	24	0.958333
ENSG00000256537.5	SMIM10L1	23	148	0.155405
ENSG00000005187.12	ACSM3	22	85	0.258824
ENSG00000080823.23	MOK	22	87	0.252874
ENSG00000100726.15	TELO2	22	172	0.127907
ENSG00000100983.12	GSS	22	87	0.252874
ENSG00000101076.20	HNF4A	22	200	0.11
ENSG00000105750.15	ZNF85	22	77	0.285714
ENSG00000105854.13	PON2	22	99	0.222222
ENSG00000107186.17	MPDZ	22	167	0.131737
ENSG00000108924.14	HLF	22	133	0.165414
ENSG00000111321.11	LTBR	22	99	0.222222
ENSG00000115884.11	SDC1	22	154	0.142857
ENSG00000116198.14	CEP104	22	161	0.136646
ENSG00000128944.14	KNSTRN	22	80	0.275
ENSG00000132744.8	ACY3	22	98	0.22449
ENSG00000133424.22	LARGE1	22	162	0.135802
ENSG00000134317.18	GRHL1	22	126	0.174603
ENSG00000134910.14	STT3A	22	123	0.178862
ENSG00000136250.12	AOAH	22	84	0.261905
ENSG00000139433.11	GLTP	22	105	0.209524
ENSG00000148655.16	LRMDA	22	184	0.119565
ENSG00000154096.14	THY1	22	111	0.198198
ENSG00000160194.18	NDUFV3	22	117	0.188034
ENSG00000160285.15	LSS	22	165	0.133333
ENSG00000165029.17	ABCA1	22	181	0.121547
ENSG00000166896.9	ATP23	22	122	0.180328
ENSG00000167315.18	ACAA2	22	112	0.196429
ENSG00000169609.14	C15orf40	22	141	0.156028
ENSG00000171243.8	SOSTDC1	22	135	0.162963
ENSG00000173917.11	HOXB2	22	121	0.181818
ENSG00000183617.5	MRPL54	22	123	0.178862
ENSG00000186153.19	WWOX	22	205	0.107317
ENSG00000187621.16	TCL6	22	192	0.114583
ENSG00000196581.11	AJAP1	22	90	0.244444
ENSG00000204604.13	ZNF468	22	139	0.158273
ENSG00000215217.7	CFAP90	22	126	0.174603
ENSG00000234690.7	EPCAM-DT	22	87	0.252874
ENSG00000241186.10	TDGF1	22	26	0.846154
ENSG00000246089.5	MCPH1-DT	22	112	0.196429
ENSG00000249242.8	TMEM150C	22	150	0.146667
ENSG00000293489.1	ENSG00000293489	22	106	0.207547
ENSG00000060982.15	BCAT1	21	52	0.403846
ENSG00000062038.15	CDH3	21	158	0.132911
ENSG00000071967.12	CYBRD1	21	164	0.128049
ENSG00000072682.20	P4HA2	21	145	0.144828
ENSG00000078124.13	ACER3	21	137	0.153285
ENSG00000082213.18	C5orf22	21	167	0.125749
ENSG00000100554.12	ATP6V1D	21	72	0.291667
ENSG00000103249.19	CLCN7	21	190	0.110526
ENSG00000104870.13	FCGRT	21	108	0.194444
ENSG00000106392.11	C1GALT1	21	148	0.141892
ENSG00000109323.11	MANBA	21	158	0.132911
ENSG00000110455.14	ACCS	21	126	0.166667
ENSG00000111850.11	SMIM8	21	139	0.151079
ENSG00000111859.17	NEDD9	21	189	0.111111
ENSG00000113361.13	CDH6	21	163	0.128834
ENSG00000116489.13	CAPZA1	21	76	0.276316
ENSG00000118308.16	IRAG2	21	139	0.151079
ENSG00000123415.16	SMUG1	21	155	0.135484
ENSG00000126231.15	PROZ	21	54	0.388889
ENSG00000134020.8	PEBP4	21	82	0.256098
ENSG00000135437.10	RDH5	21	106	0.198113
ENSG00000137393.10	RNF144B	21	119	0.176471
ENSG00000137868.19	STRA6	21	136	0.154412
ENSG00000141485.17	SLC13A5	21	26	0.807692
ENSG00000145626.12	UGT3A1	21	170	0.123529
ENSG00000147813.16	NAPRT	21	130	0.161538
ENSG00000149292.17	TTC12	21	130	0.161538
ENSG00000151474.23	FRMD4A	21	187	0.112299
ENSG00000152782.19	PANK1	21	195	0.107692
ENSG00000153113.24	CAST	21	178	0.117978
ENSG00000158467.17	AHCYL2	21	166	0.126506
ENSG00000158623.14	COPG2	21	39	0.538462
ENSG00000164626.9	KCNK5	21	145	0.144828
ENSG00000164946.20	FREM1	21	176	0.119318
ENSG00000166402.9	TUB	21	161	0.130435
ENSG00000168209.6	DDIT4	21	127	0.165354
ENSG00000168994.14	PXDC1	21	148	0.141892
ENSG00000171574.19	ZNF584	21	146	0.143836
ENSG00000178538.10	CA8	21	124	0.169355
ENSG00000180638.19	SLC47A2	21	162	0.12963
ENSG00000188171.17	ZNF626	21	152	0.138158
ENSG00000225973.4	PIGBOS1	21	84	0.25
ENSG00000234741.10	GAS5	21	80	0.2625
ENSG00000241388.6	HNF1A-AS1	21	161	0.130435
ENSG00000258056.3	CD63-AS1	21	50	0.42
ENSG00000284747.1	ENSG00000284747	21	30	0.7
ENSG00000288869.2	SMANTIS	21	123	0.170732
ENSG00000002016.18	RAD52	20	96	0.208333
ENSG00000006128.12	TAC1	20	46	0.434783
ENSG00000006534.17	ALDH3B1	20	142	0.140845
ENSG00000042286.15	AIFM2	20	124	0.16129
ENSG00000051620.11	HEBP2	20	100	0.2
ENSG00000053108.18	FSTL4	20	113	0.176991
ENSG00000066248.15	NGEF	20	178	0.11236
ENSG00000079557.5	AFM	20	47	0.425532
ENSG00000100994.12	PYGB	20	152	0.131579
ENSG00000115756.13	HPCAL1	20	170	0.117647
ENSG00000122863.6	CHST3	20	139	0.143885
ENSG00000123213.23	NLN	20	153	0.130719
ENSG00000124299.16	PEPD	20	161	0.124224
ENSG00000125246.16	CLYBL	20	185	0.108108
ENSG00000130023.16	ERMARD	20	116	0.172414
ENSG00000130517.14	PGPEP1	20	190	0.105263
ENSG00000132359.17	RAP1GAP2	20	73	0.273973
ENSG00000133731.10	IMPA1	20	129	0.155039
ENSG00000135373.13	EHF	20	159	0.125786
ENSG00000136425.14	CIB2	20	49	0.408163
ENSG00000137210.14	TMEM14B	20	105	0.190476
ENSG00000138078.16	PREPL	20	149	0.134228
ENSG00000138111.14	MFSD13A	20	68	0.294118
ENSG00000138798.13	EGF	20	152	0.131579
ENSG00000143198.13	MGST3	20	162	0.123457
ENSG00000148935.12	GAS2	20	101	0.19802
ENSG00000154309.9	DISP1	20	170	0.117647
ENSG00000156239.12	N6AMT1	20	137	0.145985
ENSG00000156284.6	CLDN8	20	123	0.162602
ENSG00000158985.14	CDC42SE2	20	79	0.253165
ENSG00000162620.16	LRRIQ3	20	61	0.327869
ENSG00000167775.11	CD320	20	70	0.285714
ENSG00000173210.21	ABLIM3	20	133	0.150376
ENSG00000176978.15	DPP7	20	148	0.135135
ENSG00000183023.19	SLC8A1	20	193	0.103627
ENSG00000183098.12	GPC6	20	186	0.107527
ENSG00000186510.12	CLCNKA	20	139	0.143885
ENSG00000187193.9	MT1X	20	44	0.454545
ENSG00000197429.11	IPP	20	88	0.227273
ENSG00000198832.11	SELENOM	20	87	0.229885
ENSG00000241158.7	ADAMTS9-AS1	20	183	0.10929
ENSG00000250317.9	SMIM20	20	139	0.143885
ENSG00000257894.2	ENSG00000257894	20	91	0.21978
ENSG00000284194.3	SCO2	20	152	0.131579
ENSG00000011105.14	TSPAN9	19	188	0.101064
ENSG00000037042.9	TUBG2	19	111	0.171171
ENSG00000050628.21	PTGER3	19	192	0.0989583
ENSG00000066926.13	FECH	19	161	0.118012
ENSG00000075131.10	TIPIN	19	67	0.283582
ENSG00000076554.16	TPD52	19	171	0.111111
ENSG00000084207.18	GSTP1	19	125	0.152
ENSG00000086289.13	EPDR1	19	168	0.113095
ENSG00000088386.17	SLC15A1	19	123	0.154472
ENSG00000088926.15	F11	19	131	0.145038
ENSG00000090661.12	CERS4	19	165	0.115152
ENSG00000090857.14	PDPR	19	80	0.2375
ENSG00000099282.10	TSPAN15	19	124	0.153226
ENSG00000100504.17	PYGL	19	118	0.161017
ENSG00000100665.12	SERPINA4	19	26	0.730769
ENSG00000101049.18	SGK2	19	127	0.149606
ENSG00000104408.11	EIF3E	19	141	0.134752
ENSG00000104518.11	GSDMD	19	143	0.132867
ENSG00000105875.15	WDR91	19	124	0.153226
ENSG00000106066.15	CPVL	19	179	0.106145
ENSG00000106105.15	GARS1	19	135	0.140741
ENSG00000107165.13	TYRP1	19	79	0.240506
ENSG00000107554.17	DNMBP	19	170	0.111765
ENSG00000112902.12	SEMA5A	19	189	0.100529
ENSG00000114698.15	PLSCR4	19	191	0.0994764
ENSG00000117280.13	RAB29	19	176	0.107955
ENSG00000117481.11	NSUN4	19	143	0.132867
ENSG00000120262.10	CCDC170	19	61	0.311475
ENSG00000126218.12	F10	19	76	0.25
ENSG00000132182.13	NUP210	19	141	0.134752
ENSG00000132313.15	MRPL35	19	140	0.135714
ENSG00000133943.21	DGLUCY	19	170	0.111765
ENSG00000137413.17	TAF8	19	178	0.106742
ENSG00000138769.11	CDKL2	19	83	0.228916
ENSG00000140443.15	IGF1R	19	194	0.0979381
ENSG00000143924.19	EML4	19	164	0.115854
ENSG00000145246.14	ATP10D	19	184	0.103261
ENSG00000148290.10	SURF1	19	45	0.422222
ENSG00000149418.11	ST14	19	161	0.118012
ENSG00000156049.7	GNA14	19	157	0.121019
ENSG00000159674.12	SPON2	19	126	0.150794
ENSG00000160284.15	SPATC1L	19	41	0.463415
ENSG00000162623.16	TYW3	19	139	0.136691
ENSG00000162869.16	PPP1R21	19	84	0.22619
ENSG00000163319.11	MRPS18C	19	119	0.159664
ENSG00000164508.6	H2AC1	19	47	0.404255
ENSG00000165752.17	STK32C	19	114	0.166667
ENSG00000166347.19	CYB5A	19	143	0.132867
ENSG00000168036.18	CTNNB1	19	46	0.413043
ENSG00000168528.12	SERINC2	19	167	0.113772
ENSG00000171160.18	MORN4	19	81	0.234568
ENSG00000173068.19	BNC2	19	171	0.111111
ENSG00000174928.16	C3orf33	19	144	0.131944
ENSG00000175334.8	BANF1	19	117	0.162393
ENSG00000178222.14	RNF212	19	122	0.155738
ENSG00000179178.11	TMEM125	19	138	0.137681
ENSG00000182013.18	PNMA8A	19	107	0.17757
ENSG00000182156.10	ENPP7	19	131	0.145038
ENSG00000185345.25	PRKN	19	202	0.0940594
ENSG00000185499.17	MUC1	19	88	0.215909
ENSG00000187049.11	TMEM216	19	85	0.223529
ENSG00000187546.14	AGMO	19	124	0.153226
ENSG00000188452.15	CERKL	19	173	0.109827
ENSG00000198189.11	HSD17B11	19	144	0.131944
ENSG00000198624.13	CCDC69	19	169	0.112426
ENSG00000215808.4	LINC01139	19	130	0.146154
ENSG00000221955.11	SLC12A8	19	104	0.182692
ENSG00000228065.13	LINC01515	19	136	0.139706
ENSG00000231013.2	SCTR-AS1	19	115	0.165217
ENSG00000239445.6	ST3GAL6-AS1	19	59	0.322034
ENSG00000242086.8	MUC20-OT1	19	63	0.301587
ENSG00000253958.2	CLDN23	19	136	0.139706
ENSG00000255021.1	ENSG00000255021	19	48	0.395833
ENSG00000259342.1	ENSG00000259342	19	38	0.5
ENSG00000274070.2	CASTOR2	19	110	0.172727
ENSG00000008517.19	IL32	18	82	0.219512
ENSG00000025039.15	RRAGD	18	170	0.105882
ENSG00000065308.5	TRAM2	18	116	0.155172
ENSG00000068615.20	REEP1	18	99	0.181818
ENSG00000068745.15	IP6K2	18	134	0.134328
ENSG00000069424.16	KCNAB2	18	169	0.106509
ENSG00000070915.10	SLC12A3	18	184	0.0978261
ENSG00000076924.12	XAB2	18	49	0.367347
ENSG00000082074.19	FYB1	18	126	0.142857
ENSG00000085465.13	OVGP1	18	124	0.145161
ENSG00000086619.15	ERO1B	18	157	0.11465
ENSG00000095380.11	NANS	18	148	0.121622
ENSG00000099940.12	SNAP29	18	128	0.140625
ENSG00000100023.20	PPIL2	18	172	0.104651
ENSG00000100228.14	RAB36	18	156	0.115385
ENSG00000100376.12	FAM118A	18	103	0.174757
ENSG00000103160.12	HSDL1	18	153	0.117647
ENSG00000103174.13	NAGPA	18	153	0.117647
ENSG00000103196.12	CRISPLD2	18	106	0.169811
ENSG00000103227.19	LMF1	18	168	0.107143
ENSG00000108433.17	GOSR2	18	162	0.111111
ENSG00000108551.5	RASD1	18	81	0.222222
ENSG00000108771.13	DHX58	18	93	0.193548
ENSG00000114735.10	HEMK1	18	83	0.216867
ENSG00000115602.17	IL1RL1	18	86	0.209302
ENSG00000116678.20	LEPR	18	150	0.12
ENSG00000125257.16	ABCC4	18	194	0.0927835
ENSG00000127928.13	GNGT1	18	37	0.486486
ENSG00000128891.17	CCDC32	18	150	0.12
ENSG00000136943.12	CTSV	18	140	0.128571
ENSG00000139971.15	ARMH4	18	176	0.102273
ENSG00000141384.13	TAF4B	18	115	0.156522
ENSG00000141569.12	TRIM65	18	118	0.152542
ENSG00000141934.10	PLPP2	18	82	0.219512
ENSG00000143155.13	TIPRL	18	104	0.173077
ENSG00000145431.11	PDGFC	18	133	0.135338
ENSG00000148702.15	HABP2	18	130	0.138462
ENSG00000148795.7	CYP17A1	18	105	0.171429
ENSG00000150656.15	CNDP1	18	105	0.171429
ENSG00000150760.13	DOCK1	18	202	0.0891089
ENSG00000151704.16	KCNJ1	18	98	0.183673
ENSG00000152128.13	TMEM163	18	34	0.529412
ENSG00000152926.16	ZNF117	18	67	0.268657
ENSG00000157601.15	MX1	18	174	0.103448
ENSG00000158865.13	SLC5A11	18	135	0.133333
ENSG00000160932.11	LY6E	18	133	0.135338
ENSG00000161267.12	BDH1	18	160	0.1125
ENSG00000162881.7	OXER1	18	138	0.130435
ENSG00000164366.4	CCDC127	18	96	0.1875
ENSG00000164761.9	TNFRSF11B	18	140	0.128571
ENSG00000167244.22	IGF2	18	20	0.9
ENSG00000167632.18	TRAPPC9	18	202	0.0891089
ENSG00000173281.5	PPP1R3B	18	142	0.126761
ENSG00000176715.17	ACSF3	18	154	0.116883
ENSG00000179914.5	ITLN1	18	19	0.947368
ENSG00000181523.13	SGSH	18	126	0.142857
ENSG00000182957.16	SPATA13	18	197	0.0913706
ENSG00000183762.13	KREMEN1	18	147	0.122449
ENSG00000185774.17	KCNIP4	18	165	0.109091
ENSG00000196204.12	RNF216P1	18	147	0.122449
ENSG00000197128.13	ZNF772	18	118	0.152542
ENSG00000198682.13	PAPSS2	18	117	0.153846
ENSG00000198829.6	SUCNR1	18	164	0.109756
ENSG00000203667.10	COX20	18	67	0.268657
ENSG00000214357.9	NEURL1B	18	36	0.5
ENSG00000214491.9	SEC14L6	18	74	0.243243
ENSG00000214888.4	NPAP1P9	18	56	0.321429
ENSG00000219200.12	RNASEK	18	83	0.216867
ENSG00000229539.2	PANK2-AS1	18	35	0.514286
ENSG00000234444.10	ZNF736	18	106	0.169811
ENSG00000236107.10	SCN1A-AS1	18	45	0.4
ENSG00000247092.9	SNHG10	18	74	0.243243
ENSG00000247228.3	ENSG00000247228	18	35	0.514286
ENSG00000247828.10	TMEM161B-DT	18	89	0.202247
ENSG00000248144.6	ADH1C	18	82	0.219512
ENSG00000255545.8	B3GAT1-DT	18	149	0.120805
ENSG00000257218.6	GATC	18	96	0.1875
ENSG00000260265.1	LINC02562	18	20	0.9
ENSG00000261455.1	LINC01003	18	110	0.163636
ENSG00000263961.8	RHEX	18	61	0.295082
ENSG00000264247.2	ZNF407-AS1	18	127	0.141732
ENSG00000273335.1	ENSG00000273335	18	78	0.230769
ENSG00000278730.1	ENSG00000278730	18	108	0.166667
ENSG00000290503.1	FOLH1B	18	96	0.1875
ENSG00000291071.1	FAM86JP	18	62	0.290323
ENSG00000291094.2	ENSG00000291094	18	113	0.159292
ENSG00000293492.1	NUDT16L2P	18	104	0.173077
ENSG00000010626.15	LRRC23	17	113	0.150442
ENSG00000019505.8	SYT13	17	75	0.226667
ENSG00000022556.16	NLRP2	17	41	0.414634
ENSG00000048544.6	MRPS10	17	125	0.136
ENSG00000067606.17	PRKCZ	17	112	0.151786
ENSG00000073584.20	SMARCE1	17	137	0.124088
ENSG00000078246.17	TULP3	17	124	0.137097
ENSG00000091262.17	ABCC6	17	180	0.0944444
ENSG00000092758.18	COL9A3	17	60	0.283333
ENSG00000095932.7	SMIM24	17	92	0.184783
ENSG00000100350.16	FOXRED2	17	141	0.120567
ENSG00000103363.16	ELOB	17	156	0.108974
ENSG00000104714.14	ERICH1	17	174	0.0977011
ENSG00000106070.20	GRB10	17	172	0.0988372
ENSG00000106733.21	NMRK1	17	174	0.0977011
ENSG00000112033.14	PPARD	17	116	0.146552
ENSG00000114544.17	SLC41A3	17	164	0.103659
ENSG00000117480.16	FAAH	17	109	0.155963
ENSG00000119688.21	ABCD4	17	146	0.116438
ENSG00000123243.15	ITIH5	17	159	0.106918
ENSG00000124171.9	PARD6B	17	161	0.10559
ENSG00000132321.17	IQCA1	17	90	0.188889
ENSG00000132749.11	TESMIN	17	106	0.160377
ENSG00000137710.17	RDX	17	157	0.10828
ENSG00000138772.13	ANXA3	17	137	0.124088
ENSG00000140471.17	LINS1	17	153	0.111111
ENSG00000141219.16	C17orf80	17	155	0.109677
ENSG00000141698.17	NT5C3B	17	102	0.166667
ENSG00000143641.10	GALNT2	17	186	0.0913978
ENSG00000143819.13	EPHX1	17	167	0.101796
ENSG00000144331.20	ZNF385B	17	119	0.142857
ENSG00000144895.12	EIF2A	17	136	0.125
ENSG00000145358.6	DDIT4L	17	146	0.116438
ENSG00000145536.15	ADAMTS16	17	178	0.0955056
ENSG00000145692.15	BHMT	17	127	0.133858
ENSG00000145832.16	SLC25A48	17	182	0.0934066
ENSG00000146386.8	ABRACL	17	87	0.195402
ENSG00000146457.16	WTAP	17	149	0.114094
ENSG00000148123.15	PLPPR1	17	132	0.128788
ENSG00000148690.12	FRA10AC1	17	146	0.116438
ENSG00000152348.16	ATG10	17	142	0.119718
ENSG00000152767.17	FARP1	17	202	0.0841584
ENSG00000153303.18	FRMD1	17	162	0.104938
ENSG00000155629.15	PIK3AP1	17	154	0.11039
ENSG00000155792.10	DEPTOR	17	165	0.10303
ENSG00000156535.15	CD109	17	159	0.106918
ENSG00000156689.7	GLYATL2	17	19	0.894737
ENSG00000158109.15	TPRG1L	17	138	0.123188
ENSG00000162105.21	SHANK2	17	163	0.104294
ENSG00000163328.14	GPR155	17	128	0.132812
ENSG00000163482.12	STK36	17	126	0.134921
ENSG00000164253.14	WDR41	17	164	0.103659
ENSG00000164764.11	SBSPON	17	158	0.107595
ENSG00000166938.13	DIS3L	17	150	0.113333
ENSG00000167183.3	PRR15L	17	133	0.12782
ENSG00000167291.16	TBC1D16	17	185	0.0918919
ENSG00000167981.7	ZNF597	17	17	1
ENSG00000171045.16	TSNARE1	17	160	0.10625
ENSG00000171202.7	TMEM126A	17	24	0.708333
ENSG00000175643.10	RMI2	17	116	0.146552
ENSG00000178803.12	ADORA2A-AS1	17	150	0.113333
ENSG00000178828.7	RNF186	17	117	0.145299
ENSG00000179029.15	TMEM107	17	123	0.138211
ENSG00000181634.8	TNFSF15	17	79	0.21519
ENSG00000183060.16	LYSMD4	17	139	0.122302
ENSG00000184110.15	EIF3C	17	17	1
ENSG00000196263.8	ZNF471	17	103	0.165049
ENSG00000198075.10	SULT1C4	17	96	0.177083
ENSG00000204161.15	TMEM273	17	113	0.150442
ENSG00000204978.3	ERICH4	17	69	0.246377
ENSG00000214530.10	STARD10	17	101	0.168317
ENSG00000236333.4	TRHDE-AS1	17	117	0.145299
ENSG00000241224.8	C3orf85	17	125	0.136
ENSG00000243694.5	LINC02027	17	151	0.112583
ENSG00000248049.8	UBA6-DT	17	124	0.137097
ENSG00000253574.5	ENSG00000253574	17	84	0.202381
ENSG00000262619.4	LINC00621	17	43	0.395349
ENSG00000272831.2	ENSG00000272831	17	36	0.472222
ENSG00000291112.1	ENSG00000291112	17	133	0.12782
ENSG00000029639.11	TFB1M	16	124	0.129032
ENSG00000048471.14	SNX29	16	205	0.0780488
ENSG00000052749.14	RRP12	16	129	0.124031
ENSG00000067836.13	ROGDI	16	128	0.125
ENSG00000083814.13	ZNF671	16	146	0.109589
ENSG00000087245.13	MMP2	16	142	0.112676
ENSG00000090266.13	NDUFB2	16	47	0.340426
ENSG00000099864.18	PALM	16	155	0.103226
ENSG00000100577.19	GSTZ1	16	138	0.115942
ENSG00000100664.11	EIF5	16	115	0.13913
ENSG00000106077.19	ABHD11	16	114	0.140351
ENSG00000106524.9	ANKMY2	16	178	0.0898876
ENSG00000107099.18	DOCK8	16	194	0.0824742
ENSG00000110195.14	FOLR1	16	23	0.695652
ENSG00000110660.15	SLC35F2	16	142	0.112676
ENSG00000110841.14	PPFIBP1	16	183	0.0874317
ENSG00000112494.10	UNC93A	16	54	0.296296
ENSG00000112619.8	PRPH2	16	23	0.695652
ENSG00000113504.21	SLC12A7	16	189	0.0846561
ENSG00000113578.18	FGF1	16	145	0.110345
ENSG00000114023.16	FAM162A	16	146	0.109589
ENSG00000114648.12	KLHL18	16	81	0.197531
ENSG00000115386.6	REG1A	16	26	0.615385
ENSG00000116218.13	NPHS2	16	149	0.107383
ENSG00000117009.12	KMO	16	183	0.0874317
ENSG00000121542.12	SEC22A	16	90	0.177778
ENSG00000122696.14	SLC25A51	16	50	0.32
ENSG00000122870.12	BICC1	16	170	0.0941176
ENSG00000123453.19	SARDH	16	196	0.0816327
ENSG00000125445.11	MRPS7	16	89	0.179775
ENSG00000128829.12	EIF2AK4	16	171	0.0935673
ENSG00000134121.10	CHL1	16	161	0.0993789
ENSG00000134996.12	OSTF1	16	116	0.137931
ENSG00000135828.11	RNASEL	16	148	0.108108
ENSG00000136143.16	SUCLA2	16	127	0.125984
ENSG00000136319.12	TTC5	16	164	0.097561
ENSG00000137673.9	MMP7	16	72	0.222222
ENSG00000140092.16	FBLN5	16	130	0.123077
ENSG00000141013.17	GAS8	16	178	0.0898876
ENSG00000143771.12	CNIH4	16	106	0.150943
ENSG00000143954.13	REG3G	16	32	0.5
ENSG00000147316.15	MCPH1	16	183	0.0874317
ENSG00000147408.16	CSGALNACT1	16	139	0.115108
ENSG00000151353.15	TMEM18	16	127	0.125984
ENSG00000151892.16	GFRA1	16	107	0.149533
ENSG00000153292.16	ADGRF1	16	145	0.110345
ENSG00000156170.14	NDUFAF6	16	86	0.186047
ENSG00000157111.13	TMEM171	16	148	0.108108
ENSG00000161091.15	MFSD12	16	159	0.100629
ENSG00000162627.17	SNX7	16	113	0.141593
ENSG00000162882.15	HAAO	16	138	0.115942
ENSG00000163295.5	ALPI	16	41	0.390244
ENSG00000163453.11	IGFBP7	16	175	0.0914286
ENSG00000163879.11	DNALI1	16	150	0.106667
ENSG00000164116.17	GUCY1A1	16	168	0.0952381
ENSG00000164855.16	TMEM184A	16	125	0.128
ENSG00000165097.16	KDM1B	16	30	0.533333
ENSG00000166265.13	CYYR1	16	179	0.0893855
ENSG00000167080.9	B4GALNT2	16	50	0.32
ENSG00000168411.14	RFWD3	16	151	0.10596
ENSG00000170382.12	LRRN2	16	116	0.137931
ENSG00000170927.15	PKHD1	16	194	0.0824742
ENSG00000171621.14	SPSB1	16	104	0.153846
ENSG00000175893.12	ZDHHC21	16	171	0.0935673
ENSG00000176386.9	CDC26	16	90	0.177778
ENSG00000176912.7	TYMSOS	16	80	0.2
ENSG00000181026.15	AEN	16	136	0.117647
ENSG00000182557.8	SPNS3	16	148	0.108108
ENSG00000182986.15	ZNF320	16	106	0.150943
ENSG00000183828.15	NUDT14	16	39	0.410256
ENSG00000184672.12	RALYL	16	156	0.102564
ENSG00000185306.13	C12orf56	16	75	0.213333
ENSG00000189283.11	FHIT	16	206	0.0776699
ENSG00000189292.17	ALKAL2	16	66	0.242424
ENSG00000196295.13	GARS1-DT	16	100	0.16
ENSG00000197329.12	PELI1	16	133	0.120301
ENSG00000197375.14	SLC22A5	16	157	0.101911
ENSG00000197891.12	SLC22A12	16	123	0.130081
ENSG00000197943.12	PLCG2	16	191	0.0837696
ENSG00000198729.5	PPP1R14C	16	132	0.121212
ENSG00000198848.13	CES1	16	24	0.666667
ENSG00000198920.11	KIAA0753	16	135	0.118519
ENSG00000204872.4	NAT8B	16	113	0.141593
ENSG00000211592.8	IGKC	16	50	0.32
ENSG00000211662.2	IGLV3-21	16	20	0.8
ENSG00000214652.6	ZNF727	16	42	0.380952
ENSG00000224769.1	MUC20P1	16	16	1
ENSG00000232859.10	LYRM9	16	105	0.152381
ENSG00000235092.7	ID2-AS1	16	42	0.380952
ENSG00000240875.6	LINC00886	16	120	0.133333
ENSG00000242612.7	DECR2	16	41	0.390244
ENSG00000242715.8	CCDC169	16	89	0.179775
ENSG00000243244.7	STON1	16	148	0.108108
ENSG00000243678.12	NME2	16	115	0.13913
ENSG00000246067.10	RAB30-DT	16	65	0.246154
ENSG00000247796.3	MOCS2-DT	16	55	0.290909
ENSG00000250781.2	ENSG00000250781	16	36	0.444444
ENSG00000251002.10	TRD-AS1	16	116	0.137931
ENSG00000255245.4	FXYD6-FXYD2	16	114	0.140351
ENSG00000255274.10	SMIM35	16	39	0.410256
ENSG00000256269.11	HMBS	16	108	0.148148
ENSG00000261150.3	EPPK1	16	128	0.125
ENSG00000261801.8	LOXL1-AS1	16	81	0.197531
ENSG00000265681.8	RPL17	16	30	0.533333
ENSG00000293271.1	SLC44A3-AS1	16	113	0.141593
ENSG00000293455.1	ENSG00000293455	16	52	0.307692
ENSG00000039537.16	C6	15	47	0.319149
ENSG00000042062.13	RIPOR3	15	147	0.102041
ENSG00000042445.14	RETSAT	15	102	0.147059
ENSG00000048342.18	CC2D2A	15	163	0.0920245
ENSG00000068650.19	ATP11A	15	172	0.0872093
ENSG00000071909.19	MYO3B	15	99	0.151515
ENSG00000078725.13	BRINP1	15	37	0.405405
ENSG00000100605.17	ITPK1	15	191	0.078534
ENSG00000101189.7	MRGBP	15	133	0.112782
ENSG00000101276.18	SLC52A3	15	177	0.0847458
ENSG00000106628.13	POLD2	15	80	0.1875
ENSG00000114904.13	NEK4	15	108	0.138889
ENSG00000115145.10	STAM2	15	85	0.176471
ENSG00000116183.11	PAPPA2	15	108	0.138889
ENSG00000118096.10	IFT46	15	75	0.2
ENSG00000118564.15	FBXL5	15	137	0.109489
ENSG00000119125.17	GDA	15	156	0.0961538
ENSG00000119139.21	TJP2	15	172	0.0872093
ENSG00000122679.8	RAMP3	15	165	0.0909091
ENSG00000123159.16	GIPC1	15	156	0.0961538
ENSG00000123472.13	ATPAF1	15	160	0.09375
ENSG00000125089.18	SH3TC1	15	191	0.078534
ENSG00000125877.13	ITPA	15	121	0.123967
ENSG00000128298.18	BAIAP2L2	15	85	0.176471
ENSG00000130311.11	DDA1	15	152	0.0986842
ENSG00000130363.13	RSPH3	15	96	0.15625
ENSG00000132849.22	PATJ	15	205	0.0731707
ENSG00000133048.13	CHI3L1	15	66	0.227273
ENSG00000134258.18	VTCN1	15	100	0.15
ENSG00000134824.14	FADS2	15	81	0.185185
ENSG00000134970.14	TMED7	15	145	0.103448
ENSG00000135108.16	FBXO21	15	127	0.11811
ENSG00000135697.10	BCO1	15	159	0.0943396
ENSG00000136783.10	NIPSNAP3A	15	117	0.128205
ENSG00000136932.15	TRMO	15	145	0.103448
ENSG00000137266.15	SLC22A23	15	164	0.0914634
ENSG00000138356.14	AOX1	15	108	0.138889
ENSG00000138823.14	MTTP	15	157	0.0955414
ENSG00000140025.16	EFCAB11	15	162	0.0925926
ENSG00000143869.7	GDF7	15	122	0.122951
ENSG00000148834.13	GSTO1	15	104	0.144231
ENSG00000149743.14	TRPT1	15	90	0.166667
ENSG00000151694.15	ADAM17	15	84	0.178571
ENSG00000152779.14	SLC16A12	15	172	0.0872093
ENSG00000154889.17	MPPE1	15	113	0.132743
ENSG00000157353.17	FCSK	15	112	0.133929
ENSG00000161996.19	WDR90	15	133	0.112782
ENSG00000163082.10	SGPP2	15	85	0.176471
ENSG00000164236.12	ANKRD33B	15	111	0.135135
ENSG00000164574.16	GALNT10	15	163	0.0920245
ENSG00000165474.8	GJB2	15	117	0.128205
ENSG00000166002.7	SMCO4	15	111	0.135135
ENSG00000166391.15	MOGAT2	15	22	0.681818
ENSG00000167554.15	ZNF610	15	128	0.117188
ENSG00000167766.21	ZNF83	15	174	0.0862069
ENSG00000168778.13	TCTN2	15	68	0.220588
ENSG00000170776.22	AKAP13	15	188	0.0797872
ENSG00000170955.10	CAVIN3	15	135	0.111111
ENSG00000173818.17	ENDOV	15	181	0.0828729
ENSG00000174514.13	MFSD4A	15	165	0.0909091
ENSG00000175155.11	YPEL2	15	167	0.0898204
ENSG00000175274.19	TP53I11	15	129	0.116279
ENSG00000175309.15	PHYKPL	15	154	0.0974026
ENSG00000177570.15	SAMD12	15	136	0.110294
ENSG00000177694.16	NAALADL2	15	186	0.0806452
ENSG00000180316.13	PNPLA1	15	179	0.0837989
ENSG00000185942.13	NKAIN3	15	109	0.137615
ENSG00000188636.4	RTL6	15	156	0.0961538
ENSG00000196810.6	CTBP1-DT	15	149	0.100671
ENSG00000197226.13	TBC1D9B	15	172	0.0872093
ENSG00000197360.9	ZNF98	15	50	0.3
ENSG00000198015.14	MRPL42	15	165	0.0909091
ENSG00000198538.11	ZNF28	15	130	0.115385
ENSG00000198715.13	GLMP	15	113	0.132743
ENSG00000204186.11	ZDBF2	15	15	1
ENSG00000205707.11	ETFRF1	15	83	0.180723
ENSG00000224189.8	HAGLR	15	142	0.105634
ENSG00000234327.10	ZNF232-AS1	15	41	0.365854
ENSG00000241684.8	ADAMTS9-AS2	15	193	0.0777202
ENSG00000254211.6	LINC01485	15	74	0.202703
ENSG00000257845.1	LINC02294	15	50	0.3
ENSG00000269043.2	ENSG00000269043	15	102	0.147059
ENSG00000288612.1	ENSG00000288612	15	97	0.154639
ENSG00000290862.1	NMRAL2P	15	65	0.230769
ENSG00000291203.1	ENSG00000291203	15	113	0.132743
ENSG00000005075.16	POLR2J	14	122	0.114754
ENSG00000005108.17	THSD7A	14	189	0.0740741
ENSG00000006611.17	USH1C	14	180	0.0777778
ENSG00000010165.20	METTL13	14	153	0.0915033
ENSG00000023839.12	ABCC2	14	159	0.0880503
ENSG00000028203.19	VEZT	14	163	0.0858896
ENSG00000041802.11	LSG1	14	193	0.0725389
ENSG00000055732.13	MCOLN3	14	132	0.106061
ENSG00000057252.13	SOAT1	14	161	0.0869565
ENSG00000062370.17	ZNF112	14	106	0.132075
ENSG00000072210.19	ALDH3A2	14	138	0.101449
ENSG00000083845.9	RPS5	14	119	0.117647
ENSG00000086991.13	NOX4	14	155	0.0903226
ENSG00000092964.18	DPYSL2	14	185	0.0756757
ENSG00000100342.22	APOL1	14	121	0.115702
ENSG00000101493.11	ZNF516	14	120	0.116667
ENSG00000102837.7	OLFM4	14	61	0.229508
ENSG00000102854.16	MSLN	14	34	0.411765
ENSG00000103479.17	RBL2	14	130	0.107692
ENSG00000104320.15	NBN	14	165	0.0848485
ENSG00000105281.12	SLC1A5	14	172	0.0813953
ENSG00000105701.16	FKBP8	14	35	0.4
ENSG00000107077.20	KDM4C	14	179	0.0782123
ENSG00000109501.15	WFS1	14	166	0.0843373
ENSG00000109854.14	HTATIP2	14	74	0.189189
ENSG00000110218.9	PANX1	14	148	0.0945946
ENSG00000111554.15	MDM1	14	124	0.112903
ENSG00000113389.16	NPR3	14	193	0.0725389
ENSG00000114480.13	GBE1	14	162	0.0864198
ENSG00000115053.17	NCL	14	118	0.118644
ENSG00000117151.13	CTBS	14	99	0.141414
ENSG00000119899.13	SLC17A5	14	119	0.117647
ENSG00000124532.15	MRS2	14	171	0.0818713
ENSG00000129055.13	ANAPC13	14	36	0.388889
ENSG00000129235.11	TXNDC17	14	127	0.110236
ENSG00000130544.12	ZNF557	14	98	0.142857
ENSG00000130770.18	ATP5IF1	14	129	0.108527
ENSG00000133687.16	TMTC1	14	140	0.1
ENSG00000135930.15	EIF4E2	14	139	0.100719
ENSG00000137491.15	SLCO2B1	14	134	0.104478
ENSG00000137513.11	NARS2	14	123	0.113821
ENSG00000139083.11	ETV6	14	151	0.0927152
ENSG00000139405.16	RITA1	14	122	0.114754
ENSG00000140829.12	DHX38	14	131	0.10687
ENSG00000141252.21	VPS53	14	148	0.0945946
ENSG00000142867.14	BCL10	14	151	0.0927152
ENSG00000143196.5	DPT	14	25	0.56
ENSG00000143891.17	GALM	14	150	0.0933333
ENSG00000146729.10	NIPSNAP2	14	142	0.0985915
ENSG00000147853.17	AK3	14	185	0.0756757
ENSG00000148950.11	IMMP1L	14	102	0.137255
ENSG00000152492.15	CCDC50	14	161	0.0869565
ENSG00000154229.12	PRKCA	14	142	0.0985915
ENSG00000154274.15	C4orf19	14	158	0.0886076
ENSG00000154639.19	CXADR	14	127	0.110236
ENSG00000157823.17	AP3S2	14	146	0.0958904
ENSG00000158941.17	CCAR2	14	157	0.089172
ENSG00000160948.14	VPS28	14	51	0.27451
ENSG00000162384.14	CZIB	14	110	0.127273
ENSG00000162542.14	TMCO4	14	174	0.0804598
ENSG00000162600.12	OMA1	14	108	0.12963
ENSG00000162746.15	FCRLB	14	103	0.135922
ENSG00000162777.17	DENND2D	14	151	0.0927152
ENSG00000163435.16	ELF3	14	129	0.108527
ENSG00000163702.21	IL17RC	14	154	0.0909091
ENSG00000163762.7	TM4SF18	14	137	0.10219
ENSG00000163814.8	CDCP1	14	96	0.145833
ENSG00000164695.5	CHMP4C	14	65	0.215385
ENSG00000164756.13	SLC30A8	14	128	0.109375
ENSG00000164904.18	ALDH7A1	14	160	0.0875
ENSG00000164944.12	VIRMA	14	139	0.100719
ENSG00000165406.16	MARCHF8	14	108	0.12963
ENSG00000165973.19	NELL1	14	140	0.1
ENSG00000166206.16	GABRB3	14	105	0.133333
ENSG00000167074.15	TEF	14	142	0.0985915
ENSG00000167363.14	FN3K	14	126	0.111111
ENSG00000167637.18	ZNF283	14	127	0.110236
ENSG00000168461.13	RAB31	14	149	0.0939597
ENSG00000168661.15	ZNF30	14	132	0.106061
ENSG00000168743.13	NPNT	14	174	0.0804598
ENSG00000168907.13	PLA2G4F	14	182	0.0769231
ENSG00000170310.15	STX8	14	152	0.0921053
ENSG00000171714.13	ANO5	14	111	0.126126
ENSG00000171984.15	SHLD1	14	152	0.0921053
ENSG00000172171.11	TEFM	14	53	0.264151
ENSG00000172379.22	ARNT2	14	148	0.0945946
ENSG00000172456.18	FGGY	14	151	0.0927152
ENSG00000173641.18	HSPB7	14	86	0.162791
ENSG00000174177.13	CTU2	14	159	0.0880503
ENSG00000174989.13	FBXW8	14	108	0.12963
ENSG00000176155.21	CCDC57	14	120	0.116667
ENSG00000179218.15	CALR	14	117	0.119658
ENSG00000184640.20	SEPTIN9	14	180	0.0777778
ENSG00000186088.16	GSAP	14	139	0.100719
ENSG00000186094.18	AGBL4	14	130	0.107692
ENSG00000186834.4	HEXIM1	14	125	0.112
ENSG00000187391.23	MAGI2	14	151	0.0927152
ENSG00000188191.16	PRKAR1B	14	178	0.0786517
ENSG00000188641.14	DPYD	14	188	0.0744681
ENSG00000196177.13	ACADSB	14	166	0.0843373
ENSG00000196240.6	OR2T2	14	14	1
ENSG00000196363.10	WDR5	14	124	0.112903
ENSG00000197928.11	ZNF677	14	134	0.104478
ENSG00000198168.9	SVIP	14	139	0.100719
ENSG00000204711.9	CFAP95	14	16	0.875
ENSG00000205559.5	CHKB-DT	14	23	0.608696
ENSG00000206535.8	LNP1	14	129	0.108527
ENSG00000211584.14	SLC48A1	14	164	0.0853659
ENSG00000211659.2	IGLV3-25	14	24	0.583333
ENSG00000213689.14	TREX1	14	121	0.115702
ENSG00000215440.12	NPEPL1	14	168	0.0833333
ENSG00000223797.8	ENTPD3-AS1	14	141	0.0992908
ENSG00000226742.4	HSBP1L1	14	127	0.110236
ENSG00000229380.1	PRKAR1B-AS2	14	50	0.28
ENSG00000230091.6	TMEM254-AS1	14	51	0.27451
ENSG00000231770.8	TMEM44-AS1	14	94	0.148936
ENSG00000235109.8	ZSCAN31	14	99	0.141414
ENSG00000253300.2	ENSG00000253300	14	55	0.254545
ENSG00000253888.2	ENSG00000253888	14	97	0.14433
ENSG00000254560.6	BBOX1-AS1	14	78	0.179487
ENSG00000254827.7	SLC22A18AS	14	48	0.291667
ENSG00000259905.7	PWRN1	14	19	0.736842
ENSG00000260708.2	TBC1D22A-DT	14	77	0.181818
ENSG00000261634.4	PAQR5-DT	14	109	0.12844
ENSG00000266472.6	MRPS21	14	150	0.0933333
ENSG00000269994.3	LINC02893	14	75	0.186667
ENSG00000277268.2	LHX1-DT	14	133	0.105263
ENSG00000278970.4	HEIH	14	56	0.25
ENSG00000286129.1	ENSG00000286129	14	88	0.159091
ENSG00000287440.1	ENSG00000287440	14	25	0.56
ENSG00000289508.2	ENSG00000289508	14	20	0.7
ENSG00000006652.15	IFRD1	13	129	0.100775
ENSG00000009830.13	POMT2	13	149	0.0872483
ENSG00000033170.17	FUT8	13	139	0.0935252
ENSG00000050555.19	LAMC3	13	88	0.147727
ENSG00000057704.13	TMCC3	13	173	0.0751445
ENSG00000058453.17	CROCC	13	46	0.282609
ENSG00000059573.9	ALDH18A1	13	134	0.0970149
ENSG00000064115.11	TM7SF3	13	164	0.0792683
ENSG00000065809.14	FAM107B	13	177	0.0734463
ENSG00000072274.14	TFRC	13	157	0.0828025
ENSG00000074276.11	CDHR2	13	175	0.0742857
ENSG00000074527.13	NTN4	13	188	0.0691489
ENSG00000082196.21	C1QTNF3	13	107	0.121495
ENSG00000083307.12	GRHL2	13	42	0.309524
ENSG00000087237.12	CETP	13	74	0.175676
ENSG00000091317.8	CMTM6	13	137	0.0948905
ENSG00000091972.18	CD200	13	146	0.0890411
ENSG00000093000.19	NUP50	13	141	0.0921986
ENSG00000100055.21	CYTH4	13	65	0.2
ENSG00000100473.18	COCH	13	128	0.101562
ENSG00000104731.14	KLHDC4	13	147	0.0884354
ENSG00000105483.18	CARD8	13	145	0.0896552
ENSG00000105825.14	TFPI2	13	46	0.282609
ENSG00000106538.10	RARRES2	13	121	0.107438
ENSG00000106823.13	ECM2	13	122	0.106557
ENSG00000107295.10	SH3GL2	13	135	0.0962963
ENSG00000107562.18	CXCL12	13	137	0.0948905
ENSG00000109339.24	MAPK10	13	166	0.0783133
ENSG00000111181.13	SLC6A12	13	177	0.0734463
ENSG00000111271.15	ACAD10	13	61	0.213115
ENSG00000111775.3	COX6A1	13	59	0.220339
ENSG00000112078.14	KCTD20	13	148	0.0878378
ENSG00000112297.18	CRYBG1	13	192	0.0677083
ENSG00000112304.11	ACOT13	13	168	0.077381
ENSG00000112541.19	PDE10A	13	169	0.0769231
ENSG00000113448.21	PDE4D	13	205	0.0634146
ENSG00000114107.9	CEP70	13	137	0.0948905
ENSG00000115970.19	THADA	13	143	0.0909091
ENSG00000116983.13	HPCAL4	13	105	0.12381
ENSG00000118579.13	MED28	13	116	0.112069
ENSG00000118804.9	STBD1	13	30	0.433333
ENSG00000122692.9	SMU1	13	122	0.106557
ENSG00000123552.18	USP45	13	149	0.0872483
ENSG00000123643.14	SLC36A1	13	137	0.0948905
ENSG00000124357.13	NAGK	13	135	0.0962963
ENSG00000124374.9	PAIP2B	13	156	0.0833333
ENSG00000124786.13	SLC35B3	13	118	0.110169
ENSG00000125826.22	RBCK1	13	121	0.107438
ENSG00000125834.13	STK35	13	128	0.101562
ENSG00000127241.18	MASP1	13	177	0.0734463
ENSG00000127337.7	YEATS4	13	107	0.121495
ENSG00000128274.17	A4GALT	13	126	0.103175
ENSG00000128918.15	ALDH1A2	13	142	0.0915493
ENSG00000130193.8	THEM6	13	149	0.0872483
ENSG00000130348.11	QRSL1	13	168	0.077381
ENSG00000132256.20	TRIM5	13	135	0.0962963
ENSG00000133106.15	EPSTI1	13	159	0.081761
ENSG00000134109.11	EDEM1	13	150	0.0866667
ENSG00000136048.14	DRAM1	13	159	0.081761
ENSG00000139620.13	KANSL2	13	133	0.0977444
ENSG00000140961.14	OSGIN1	13	167	0.0778443
ENSG00000140992.19	PDPK1	13	60	0.216667
ENSG00000143248.13	RGS5	13	144	0.0902778
ENSG00000143674.11	MAP3K21	13	141	0.0921986
ENSG00000145708.11	CRHBP	13	119	0.109244
ENSG00000145781.9	COMMD10	13	152	0.0855263
ENSG00000146477.6	SLC22A3	13	124	0.104839
ENSG00000147647.13	DPYS	13	188	0.0691489
ENSG00000148484.18	RSU1	13	160	0.08125
ENSG00000151062.15	CACNA2D4	13	86	0.151163
ENSG00000151365.2	THRSP	13	24	0.541667
ENSG00000151376.19	ME3	13	171	0.0760234
ENSG00000151914.22	DST	13	146	0.0890411
ENSG00000152137.8	HSPB8	13	110	0.118182
ENSG00000152749.8	GPR180	13	104	0.125
ENSG00000154447.15	SH3RF1	13	140	0.0928571
ENSG00000154655.16	L3MBTL4	13	162	0.0802469
ENSG00000156006.5	NAT2	13	62	0.209677
ENSG00000159176.14	CSRP1	13	91	0.142857
ENSG00000159217.10	IGF2BP1	13	63	0.206349
ENSG00000160190.14	SLC37A1	13	110	0.118182
ENSG00000162521.19	RBBP4	13	68	0.191176
ENSG00000162585.17	FAAP20	13	139	0.0935252
ENSG00000162819.12	BROX	13	66	0.19697
ENSG00000162852.14	CNST	13	150	0.0866667
ENSG00000163235.16	TGFA	13	164	0.0792683
ENSG00000164022.18	AIMP1	13	129	0.100775
ENSG00000164949.8	GEM	13	126	0.103175
ENSG00000165868.16	HSPA12A	13	186	0.0698925
ENSG00000166199.13	ALKBH3	13	141	0.0921986
ENSG00000166311.10	SMPD1	13	123	0.105691
ENSG00000166770.12	ZNF667-AS1	13	29	0.448276
ENSG00000167131.17	CCDC103	13	114	0.114035
ENSG00000167515.11	TRAPPC2L	13	123	0.105691
ENSG00000167671.12	UBXN6	13	109	0.119266
ENSG00000168702.18	LRP1B	13	71	0.183099
ENSG00000168824.15	NSG1	13	20	0.65
ENSG00000169738.8	DCXR	13	78	0.166667
ENSG00000170779.11	CDCA4	13	115	0.113043
ENSG00000170962.13	PDGFD	13	129	0.100775
ENSG00000171735.21	CAMTA1	13	150	0.0866667
ENSG00000173156.7	RHOD	13	87	0.149425
ENSG00000173221.14	GLRX	13	151	0.0860927
ENSG00000173821.20	RNF213	13	179	0.0726257
ENSG00000175727.15	MLXIP	13	157	0.0828025
ENSG00000177000.13	MTHFR	13	165	0.0787879
ENSG00000180011.7	PTGR3	13	146	0.0890411
ENSG00000182612.11	TSPAN10	13	25	0.52
ENSG00000183111.12	ARHGEF37	13	146	0.0890411
ENSG00000184005.12	ST6GALNAC3	13	99	0.131313
ENSG00000184428.13	TOP1MT	13	149	0.0872483
ENSG00000184601.11	C14orf180	13	22	0.590909
ENSG00000185420.19	SMYD3	13	179	0.0726257
ENSG00000186532.12	SMYD4	13	155	0.083871
ENSG00000188266.14	HYKK	13	133	0.0977444
ENSG00000189157.14	FAM47E	13	110	0.118182
ENSG00000196932.12	TMEM26	13	72	0.180556
ENSG00000197013.11	ZNF429	13	135	0.0962963
ENSG00000198740.9	ZNF652	13	138	0.0942029
ENSG00000198931.11	APRT	13	65	0.2
ENSG00000203778.8	FAM229B	13	109	0.119266
ENSG00000205835.9	GMNC	13	127	0.102362
ENSG00000214456.8	PLIN5	13	99	0.131313
ENSG00000214960.11	CRPPA	13	169	0.0769231
ENSG00000219626.9	FAM228B	13	95	0.136842
ENSG00000231925.14	TAPBP	13	72	0.180556
ENSG00000234616.9	JRK	13	113	0.115044
ENSG00000235531.11	MSC-AS1	13	128	0.101562
ENSG00000237400.1	ENSG00000237400	13	31	0.419355
ENSG00000240045.2	STRIT1	13	13	1
ENSG00000246523.10	FZD4-DT	13	73	0.178082
ENSG00000248810.4	LINC02432	13	89	0.146067
ENSG00000251615.3	ENSG00000251615	13	66	0.19697
ENSG00000254901.8	BORCS8	13	141	0.0921986
ENSG00000256870.3	SLC5A8	13	158	0.0822785
ENSG00000256969.2	ENSG00000256969	13	60	0.216667
ENSG00000258700.6	LINC00871	13	82	0.158537
ENSG00000271122.1	HERPUD2-AS1	13	148	0.0878378
ENSG00000271980.1	ENSG00000271980	13	38	0.342105
ENSG00000276045.4	ORAI1	13	134	0.0970149
ENSG00000278318.5	ZNF229	13	115	0.113043
ENSG00000283366.2	ENSG00000283366	13	26	0.5
ENSG00000291046.1	ENSG00000291046	13	61	0.213115
ENSG00000291237.1	SOD2	13	165	0.0787879
ENSG00000293478.1	TP73-AS1	13	130	0.1
ENSG00000293514.1	CUTALP	13	38	0.342105
ENSG00000000971.17	CFH	12	133	0.0902256
ENSG00000004799.8	PDK4	12	151	0.0794702
ENSG00000006210.7	CX3CL1	12	133	0.0902256
ENSG00000009765.15	IYD	12	167	0.0718563
ENSG00000016391.11	CHDH	12	186	0.0645161
ENSG00000039319.17	ZFYVE16	12	75	0.16
ENSG00000046604.14	DSG2	12	161	0.0745342
ENSG00000047056.18	WDR37	12	151	0.0794702
ENSG00000052126.17	PLEKHA5	12	153	0.0784314
ENSG00000059122.17	FLYWCH1	12	185	0.0648649
ENSG00000064666.15	CNN2	12	172	0.0697674
ENSG00000066629.19	EML1	12	170	0.0705882
ENSG00000070610.14	GBA2	12	117	0.102564
ENSG00000073331.18	ALPK1	12	144	0.0833333
ENSG00000074416.16	MGLL	12	185	0.0648649
ENSG00000075673.12	ATP12A	12	58	0.206897
ENSG00000087074.9	PPP1R15A	12	147	0.0816327
ENSG00000089050.16	RBBP9	12	172	0.0697674
ENSG00000099139.14	PCSK5	12	194	0.0618557
ENSG00000101670.12	LIPG	12	43	0.27907
ENSG00000102699.6	PARP4	12	169	0.0710059
ENSG00000105186.16	ANKRD27	12	163	0.0736196
ENSG00000105793.16	GTPBP10	12	146	0.0821918
ENSG00000105855.10	ITGB8	12	154	0.0779221
ENSG00000107104.21	KANK1	12	201	0.0597015
ENSG00000107130.10	NCS1	12	174	0.0689655
ENSG00000107614.22	TRDMT1	12	120	0.1
ENSG00000110002.16	VWA5A	12	174	0.0689655
ENSG00000110080.20	ST3GAL4	12	112	0.107143
ENSG00000111110.12	PPM1H	12	166	0.0722892
ENSG00000111358.14	GTF2H3	12	113	0.106195
ENSG00000111602.12	TIMELESS	12	107	0.11215
ENSG00000111615.14	KRR1	12	122	0.0983607
ENSG00000111725.11	PRKAB1	12	89	0.134831
ENSG00000111816.8	FRK	12	153	0.0784314
ENSG00000113758.14	DBN1	12	115	0.104348
ENSG00000115350.12	POLE4	12	142	0.084507
ENSG00000115380.20	EFEMP1	12	89	0.134831
ENSG00000117139.18	KDM5B	12	112	0.107143
ENSG00000117266.16	CDK18	12	182	0.0659341
ENSG00000117595.13	IRF6	12	128	0.09375
ENSG00000118526.7	TCF21	12	99	0.121212
ENSG00000118961.15	LDAH	12	150	0.08
ENSG00000119242.9	CCDC92	12	128	0.09375
ENSG00000119285.11	HEATR1	12	135	0.0888889
ENSG00000119509.13	INVS	12	158	0.0759494
ENSG00000120708.17	TGFBI	12	138	0.0869565
ENSG00000121898.13	CPXM2	12	143	0.0839161
ENSG00000122729.19	ACO1	12	178	0.0674157
ENSG00000123104.12	ITPR2	12	196	0.0612245
ENSG00000123836.15	PFKFB2	12	173	0.0693642
ENSG00000124193.16	SRSF6	12	104	0.115385
ENSG00000125388.20	GRK4	12	82	0.146341
ENSG00000125520.14	SLC2A4RG	12	92	0.130435
ENSG00000127324.9	TSPAN8	12	141	0.0851064
ENSG00000127863.16	TNFRSF19	12	181	0.0662983
ENSG00000128039.13	SRD5A3	12	108	0.111111
ENSG00000131016.17	AKAP12	12	163	0.0736196
ENSG00000131473.17	ACLY	12	83	0.144578
ENSG00000132406.12	TMEM128	12	145	0.0827586
ENSG00000132763.15	MMACHC	12	126	0.0952381
ENSG00000133063.16	CHIT1	12	22	0.545455
ENSG00000133243.10	BTBD2	12	131	0.0916031
ENSG00000133704.10	IPO8	12	171	0.0701754
ENSG00000134207.17	SYT6	12	91	0.131868
ENSG00000134330.19	IAH1	12	70	0.171429
ENSG00000134343.14	ANO3	12	27	0.444444
ENSG00000134779.15	TPGS2	12	110	0.109091
ENSG00000135333.15	EPHA7	12	165	0.0727273
ENSG00000135587.9	SMPD2	12	118	0.101695
ENSG00000136888.8	ATP6V1G1	12	110	0.109091
ENSG00000137819.14	PAQR5	12	108	0.111111
ENSG00000138207.15	RBP4	12	28	0.428571
ENSG00000139725.8	RHOF	12	93	0.129032
ENSG00000140450.9	ARRDC4	12	160	0.075
ENSG00000140527.15	WDR93	12	96	0.125
ENSG00000142484.7	TM4SF5	12	141	0.0851064
ENSG00000142611.17	PRDM16	12	143	0.0839161
ENSG00000143028.9	SYPL2	12	113	0.106195
ENSG00000143067.5	ZNF697	12	94	0.12766
ENSG00000144407.10	PTH2R	12	183	0.0655738
ENSG00000144485.11	HES6	12	116	0.103448
ENSG00000144619.15	CNTN4	12	183	0.0655738
ENSG00000145703.17	IQGAP2	12	200	0.06
ENSG00000145824.13	CXCL14	12	77	0.155844
ENSG00000146233.8	CYP39A1	12	160	0.075
ENSG00000148296.7	SURF6	12	149	0.0805369
ENSG00000149633.12	KIAA1755	12	78	0.153846
ENSG00000150275.20	PCDH15	12	95	0.126316
ENSG00000150627.16	WDR17	12	32	0.375
ENSG00000150893.11	FREM2	12	167	0.0718563
ENSG00000151148.14	UBE3B	12	174	0.0689655
ENSG00000151789.13	ZNF385D	12	64	0.1875
ENSG00000152377.15	SPOCK1	12	145	0.0827586
ENSG00000153721.19	CNKSR3	12	192	0.0625
ENSG00000154153.15	RETREG1	12	161	0.0745342
ENSG00000154175.19	ABI3BP	12	174	0.0689655
ENSG00000154642.11	C21orf91	12	152	0.0789474
ENSG00000154813.10	DPH3	12	139	0.0863309
ENSG00000155158.20	TTC39B	12	158	0.0759494
ENSG00000157036.13	EXOG	12	103	0.116505
ENSG00000157557.13	ETS2	12	152	0.0789474
ENSG00000157617.17	C2CD2	12	161	0.0745342
ENSG00000160439.16	RDH13	12	173	0.0693642
ENSG00000160870.15	CYP3A7	12	77	0.155844
ENSG00000161955.17	TNFSF13	12	116	0.103448
ENSG00000162460.7	TMEM82	12	107	0.11215
ENSG00000163485.18	ADORA1	12	77	0.155844
ENSG00000163687.14	DNASE1L3	12	156	0.0769231
ENSG00000163743.14	RCHY1	12	132	0.0909091
ENSG00000164089.9	ETNPPL	12	56	0.214286
ENSG00000164199.18	ADGRV1	12	58	0.206897
ENSG00000164309.15	CMYA5	12	139	0.0863309
ENSG00000164587.13	RPS14	12	115	0.104348
ENSG00000164850.16	GPER1	12	98	0.122449
ENSG00000165152.9	PGAP4	12	85	0.141176
ENSG00000165527.8	ARF6	12	82	0.146341
ENSG00000166263.13	STXBP4	12	152	0.0789474
ENSG00000166272.18	WBP1L	12	168	0.0714286
ENSG00000168944.17	CEP120	12	128	0.09375
ENSG00000170100.14	ZNF778	12	84	0.142857
ENSG00000170275.15	CRTAP	12	182	0.0659341
ENSG00000170743.17	SYT9	12	87	0.137931
ENSG00000170954.12	ZNF415	12	116	0.103448
ENSG00000171124.14	FUT3	12	143	0.0839161
ENSG00000172469.17	MANEA	12	162	0.0740741
ENSG00000173376.14	NDNF	12	93	0.129032
ENSG00000174227.16	PIGG	12	82	0.146341
ENSG00000174640.15	SLCO2A1	12	173	0.0693642
ENSG00000174695.10	TMEM167A	12	157	0.0764331
ENSG00000175387.16	SMAD2	12	123	0.097561
ENSG00000177674.16	AGTRAP	12	138	0.0869565
ENSG00000178075.20	GRAMD1C	12	150	0.08
ENSG00000178343.5	SHISA3	12	136	0.0882353
ENSG00000178921.14	PFAS	12	139	0.0863309
ENSG00000180190.13	TDRP	12	186	0.0645161
ENSG00000181610.13	MRPS23	12	100	0.12
ENSG00000181778.5	TMEM252	12	45	0.266667
ENSG00000183576.13	SETD3	12	123	0.097561
ENSG00000184226.15	PCDH9	12	113	0.106195
ENSG00000184347.16	SLIT3	12	165	0.0727273
ENSG00000185442.13	FAM174B	12	54	0.222222
ENSG00000187097.13	ENTPD5	12	175	0.0685714
ENSG00000187608.10	ISG15	12	124	0.0967742
ENSG00000187699.10	C2orf88	12	98	0.122449
ENSG00000189233.12	NUGGC	12	161	0.0745342
ENSG00000189337.17	KAZN	12	187	0.0641711
ENSG00000196151.11	WDSUB1	12	127	0.0944882
ENSG00000196878.15	LAMB3	12	165	0.0727273
ENSG00000197008.10	ZNF138	12	122	0.0983607
ENSG00000197208.6	SLC22A4	12	107	0.11215
ENSG00000197568.15	ANKRD13C-DT	12	27	0.444444
ENSG00000197912.16	SPG7	12	134	0.0895522
ENSG00000198010.13	DLGAP2	12	140	0.0857143
ENSG00000198825.15	INPP5F	12	131	0.0916031
ENSG00000198917.13	SPOUT1	12	121	0.0991736
ENSG00000204099.12	NEU4	12	87	0.137931
ENSG00000204219.11	TCEA3	12	149	0.0805369
ENSG00000211896.7	IGHG1	12	25	0.48
ENSG00000213221.5	DNLZ	12	40	0.3
ENSG00000213996.13	TM6SF2	12	115	0.104348
ENSG00000218739.10	CEBPZOS	12	125	0.096
ENSG00000225329.3	LHFPL3-AS2	12	165	0.0727273
ENSG00000227124.11	ZNF717	12	86	0.139535
ENSG00000229155.2	LINC02038	12	35	0.342857
ENSG00000231290.7	APCDD1L-DT	12	108	0.111111
ENSG00000233237.9	LINC00472	12	176	0.0681818
ENSG00000234184.8	LINC01781	12	96	0.125
ENSG00000235366.3	LINC01055	12	102	0.117647
ENSG00000239697.12	TNFSF12	12	100	0.12
ENSG00000243083.8	LINC00870	12	84	0.142857
ENSG00000246223.10	LINC01550	12	161	0.0745342
ENSG00000247809.11	NR2F2-AS1	12	168	0.0714286
ENSG00000248905.10	FMN1	12	50	0.24
ENSG00000253844.2	ENSG00000253844	12	103	0.116505
ENSG00000256377.6	MRPS35-DT	12	15	0.8
ENSG00000260201.2	ENSG00000260201	12	12	1
ENSG00000261371.6	PECAM1	12	169	0.0710059
ENSG00000261804.3	ENSG00000261804	12	135	0.0888889
ENSG00000269190.6	FBXO17	12	164	0.0731707
ENSG00000271303.2	SRXN1	12	140	0.0857143
ENSG00000272129.1	ENSG00000272129	12	29	0.413793
ENSG00000275718.2	CCL15	12	90	0.133333
ENSG00000285901.2	ENSG00000285901	12	127	0.0944882
ENSG00000287151.1	C2orf27A	12	54	0.222222
ENSG00000287566.1	ENSG00000287566	12	22	0.545455
ENSG00000290810.1	YWHAEP7	12	73	0.164384
ENSG00000291223.1	FAM86DP	12	79	0.151899
ENSG00000293477.1	CRYZL2P	12	145	0.0827586
ENSG00000008394.13	MGST1	11	119	0.092437
ENSG00000017797.13	RALBP1	11	132	0.0833333
ENSG00000020256.20	ZFP64	11	135	0.0814815
ENSG00000021300.14	PLEKHB1	11	60	0.183333
ENSG00000047188.16	YTHDC2	11	133	0.0827068
ENSG00000058729.11	RIOK2	11	149	0.0738255
ENSG00000060138.13	YBX3	11	124	0.0887097
ENSG00000063241.8	ISOC2	11	133	0.0827068
ENSG00000068305.19	MEF2A	11	149	0.0738255
ENSG00000070404.10	FSTL3	11	146	0.0753425
ENSG00000071994.11	PDCD2	11	141	0.0780142
ENSG00000072135.13	PTPN18	11	121	0.0909091
ENSG00000075275.18	CELSR1	11	161	0.068323
ENSG00000077420.16	APBB1IP	11	53	0.207547
ENSG00000084072.17	PPIE	11	130	0.0846154
ENSG00000088256.9	GNA11	11	161	0.068323
ENSG00000088756.13	ARHGAP28	11	101	0.108911
ENSG00000088766.12	CRLS1	11	145	0.0758621
ENSG00000089199.10	CHGB	11	90	0.122222
ENSG00000090612.22	ZNF268	11	169	0.0650888
ENSG00000091513.16	TF	11	17	0.647059
ENSG00000092068.21	SLC7A8	11	186	0.0591398
ENSG00000099834.19	CDHR5	11	161	0.068323
ENSG00000099974.8	DDTL	11	30	0.366667
ENSG00000100053.10	CRYBB3	11	94	0.117021
ENSG00000100065.15	CARD10	11	139	0.0791367
ENSG00000100263.14	RHBDD3	11	133	0.0827068
ENSG00000100321.15	SYNGR1	11	94	0.117021
ENSG00000100557.10	CCDC198	11	130	0.0846154
ENSG00000100612.14	DHRS7	11	84	0.130952
ENSG00000100744.15	GSKIP	11	111	0.0990991
ENSG00000102547.19	CAB39L	11	152	0.0723684
ENSG00000103152.12	MPG	11	100	0.11
ENSG00000103257.9	SLC7A5	11	81	0.135802
ENSG00000104324.16	CPQ	11	119	0.092437
ENSG00000104524.14	PYCR3	11	134	0.0820896
ENSG00000105193.9	RPS16	11	132	0.0833333
ENSG00000107249.24	GLIS3	11	195	0.0564103
ENSG00000107902.14	LHPP	11	105	0.104762
ENSG00000110104.13	CCDC86	11	174	0.0632184
ENSG00000110203.10	FOLR3	11	14	0.785714
ENSG00000111058.8	ACSS3	11	147	0.0748299
ENSG00000111331.14	OAS3	11	124	0.0887097
ENSG00000111711.10	GOLT1B	11	162	0.0679012
ENSG00000112149.10	CD83	11	163	0.0674847
ENSG00000112246.10	SIM1	11	112	0.0982143
ENSG00000112996.11	MRPS30	11	123	0.0894309
ENSG00000113658.18	SMAD5	11	111	0.0990991
ENSG00000114026.22	OGG1	11	113	0.0973451
ENSG00000114126.18	TFDP2	11	95	0.115789
ENSG00000115183.15	TANC1	11	147	0.0748299
ENSG00000115363.14	EVA1A	11	155	0.0709677
ENSG00000115641.19	FHL2	11	96	0.114583
ENSG00000116406.20	EDEM3	11	136	0.0808824
ENSG00000116922.15	AIRIM	11	161	0.068323
ENSG00000117222.14	RBBP5	11	128	0.0859375
ENSG00000117868.18	ESYT2	11	119	0.092437
ENSG00000118181.11	RPS25	11	94	0.117021
ENSG00000118217.7	ATF6	11	160	0.06875
ENSG00000118271.12	TTR	11	32	0.34375
ENSG00000119185.13	ITGB1BP1	11	154	0.0714286
ENSG00000120008.16	WDR11	11	168	0.0654762
ENSG00000120314.19	WDR55	11	146	0.0753425
ENSG00000120549.19	KIAA1217	11	196	0.0561224
ENSG00000120885.22	CLU	11	123	0.0894309
ENSG00000122026.11	RPL21	11	53	0.207547
ENSG00000123094.16	RASSF8	11	155	0.0709677
ENSG00000123684.13	LPGAT1	11	137	0.080292
ENSG00000124209.4	RAB22A	11	174	0.0632184
ENSG00000124459.12	ZNF45	11	134	0.0820896
ENSG00000124615.20	MOCS1	11	110	0.1
ENSG00000124782.21	RREB1	11	141	0.0780142
ENSG00000125648.15	SLC25A23	11	138	0.0797101
ENSG00000125812.16	GZF1	11	113	0.0973451
ENSG00000126217.22	MCF2L	11	198	0.0555556
ENSG00000128165.9	ADM2	11	156	0.0705128
ENSG00000128294.16	TPST2	11	140	0.0785714
ENSG00000129219.14	PLD2	11	142	0.0774648
ENSG00000129422.15	MTUS1	11	196	0.0561224
ENSG00000129595.14	EPB41L4A	11	175	0.0628571
ENSG00000130303.14	BST2	11	89	0.123596
ENSG00000130413.16	STK33	11	162	0.0679012
ENSG00000130702.15	LAMA5	11	167	0.0658683
ENSG00000130762.15	ARHGEF16	11	113	0.0973451
ENSG00000131558.15	EXOC4	11	179	0.0614525
ENSG00000131669.10	NINJ1	11	102	0.107843
ENSG00000132434.10	LANCL2	11	163	0.0674847
ENSG00000132623.16	ANKEF1	11	137	0.080292
ENSG00000134986.14	NREP	11	83	0.13253
ENSG00000135269.18	TES	11	135	0.0814815
ENSG00000135540.12	NHSL1	11	121	0.0909091
ENSG00000135631.17	RAB11FIP5	11	168	0.0654762
ENSG00000136098.18	NEK3	11	66	0.166667
ENSG00000137145.21	DENND4C	11	129	0.0852713
ENSG00000139132.16	FGD4	11	180	0.0611111
ENSG00000139182.15	CLSTN3	11	66	0.166667
ENSG00000139428.12	MMAB	11	154	0.0714286
ENSG00000140297.13	GCNT3	11	54	0.203704
ENSG00000140545.16	MFGE8	11	87	0.126437
ENSG00000141522.12	ARHGDIA	11	37	0.297297
ENSG00000143878.10	RHOB	11	46	0.23913
ENSG00000145495.17	MARCHF6	11	73	0.150685
ENSG00000145919.11	BOD1	11	69	0.15942
ENSG00000150687.12	PRSS23	11	137	0.080292
ENSG00000150867.14	PIP4K2A	11	129	0.0852713
ENSG00000151834.16	GABRA2	11	82	0.134146
ENSG00000152104.12	PTPN14	11	181	0.0607735
ENSG00000153029.16	MR1	11	162	0.0679012
ENSG00000153064.12	BANK1	11	110	0.1
ENSG00000153246.13	PLA2R1	11	132	0.0833333
ENSG00000154556.20	SORBS2	11	204	0.0539216
ENSG00000156411.10	ATP5MJ	11	96	0.114583
ENSG00000156467.10	UQCRB	11	125	0.088
ENSG00000157107.14	FCHO2	11	143	0.0769231
ENSG00000157110.16	RBPMS	11	162	0.0679012
ENSG00000157303.11	SUSD3	11	83	0.13253
ENSG00000157895.11	C12orf43	11	171	0.0643275
ENSG00000158022.7	TRIM63	11	88	0.125
ENSG00000158773.14	USF1	11	20	0.55
ENSG00000160179.19	ABCG1	11	115	0.0956522
ENSG00000161048.12	NAPEPLD	11	89	0.123596
ENSG00000162601.12	MYSM1	11	124	0.0887097
ENSG00000162688.17	AGL	11	153	0.0718954
ENSG00000163072.16	NOSTRIN	11	144	0.0763889
ENSG00000163110.15	PDLIM5	11	176	0.0625
ENSG00000163444.12	TMEM183A	11	146	0.0753425
ENSG00000163590.14	PPM1L	11	137	0.080292
ENSG00000164124.11	TMEM144	11	85	0.129412
ENSG00000164466.13	SFXN1	11	133	0.0827068
ENSG00000164741.15	DLC1	11	180	0.0611111
ENSG00000165105.10	RASEF	11	99	0.111111
ENSG00000165716.11	DIPK1B	11	82	0.134146
ENSG00000166130.15	IKBIP	11	115	0.0956522
ENSG00000166689.18	PLEKHA7	11	195	0.0564103
ENSG00000166747.13	AP1G1	11	160	0.06875
ENSG00000167703.15	SLC43A2	11	191	0.0575916
ENSG00000167862.10	MRPL58	11	115	0.0956522
ENSG00000169439.12	SDC2	11	185	0.0594595
ENSG00000169442.9	CD52	11	73	0.150685
ENSG00000169871.13	TRIM56	11	155	0.0709677
ENSG00000171103.11	TRMT61B	11	109	0.100917
ENSG00000171603.18	CLSTN1	11	96	0.114583
ENSG00000172348.16	RCAN2	11	124	0.0887097
ENSG00000172572.7	PDE3A	11	130	0.0846154
ENSG00000173145.11	NOC3L	11	124	0.0887097
ENSG00000173193.15	PARP14	11	138	0.0797101
ENSG00000174891.14	RSRC1	11	47	0.234043
ENSG00000175137.11	SH3BP5L	11	100	0.11
ENSG00000175600.16	SUGCT	11	176	0.0625
ENSG00000175806.15	MSRA	11	186	0.0591398
ENSG00000176148.16	TCP11L1	11	139	0.0791367
ENSG00000176834.14	VSIG10	11	160	0.06875
ENSG00000177225.17	GATD1	11	155	0.0709677
ENSG00000177706.9	FAM20C	11	178	0.0617978
ENSG00000178053.21	MLF1	11	159	0.0691824
ENSG00000178573.7	MAF	11	156	0.0705128
ENSG00000180611.7	MB21D2	11	133	0.0827068
ENSG00000181638.20	ZFP41	11	120	0.0916667
ENSG00000182197.13	EXT1	11	147	0.0748299
ENSG00000182704.8	TSKU	11	141	0.0780142
ENSG00000183784.7	DOCK8-AS1	11	188	0.0585106
ENSG00000184517.12	ZFP1	11	138	0.0797101
ENSG00000184719.13	RNLS	11	167	0.0658683
ENSG00000185100.12	ADSS1	11	117	0.0940171
ENSG00000185163.10	DDX51	11	84	0.130952
ENSG00000187676.8	B3GLCT	11	144	0.0763889
ENSG00000187741.16	FANCA	11	27	0.407407
ENSG00000188493.15	ACTMAP	11	144	0.0763889
ENSG00000196458.11	ZNF605	11	134	0.0820896
ENSG00000197016.12	ZNF470	11	141	0.0780142
ENSG00000197044.11	ZNF441	11	152	0.0723684
ENSG00000198142.5	SOWAHC	11	137	0.080292
ENSG00000213185.7	FAM24B	11	84	0.130952
ENSG00000213246.7	SUPT4H1	11	121	0.0909091
ENSG00000213373.7	LINC00671	11	46	0.23913
ENSG00000214128.11	TMEM213	11	159	0.0691824
ENSG00000214194.9	SMIM30	11	82	0.134146
ENSG00000214944.10	ARHGEF28	11	202	0.0544554
ENSG00000215915.10	ATAD3C	11	40	0.275
ENSG00000225791.7	TRAM2-AS1	11	151	0.0728477
ENSG00000229051.2	LINC01788	11	132	0.0833333
ENSG00000234899.11	SOX9-AS1	11	72	0.152778
ENSG00000236581.9	STARD13-AS	11	70	0.157143
ENSG00000236882.9	LINC01554	11	26	0.423077
ENSG00000237667.7	LINC01115	11	14	0.785714
ENSG00000238142.4	ENSG00000238142	11	30	0.366667
ENSG00000241316.8	SUCLG2-DT	11	133	0.0827068
ENSG00000243137.8	PSG4	11	11	1
ENSG00000247271.9	ZBED5-AS1	11	134	0.0820896
ENSG00000247516.8	MIR4458HG	11	82	0.134146
ENSG00000248538.10	PPP1R3B-DT	11	93	0.11828
ENSG00000250529.1	LINC02121	11	16	0.6875
ENSG00000251301.8	LINC02384	11	41	0.268293
ENSG00000253438.5	PCAT1	11	114	0.0964912
ENSG00000256771.5	ZNF253	11	105	0.104762
ENSG00000257261.7	SLC38A4-AS1	11	129	0.0852713
ENSG00000257335.8	MGAM	11	75	0.146667
ENSG00000258818.4	RNASE4	11	87	0.126437
ENSG00000259065.3	MIDEAS-AS1	11	65	0.169231
ENSG00000259347.9	SMAD3-DT	11	124	0.0887097
ENSG00000259353.1	ENSG00000259353	11	23	0.478261
ENSG00000260027.5	HOXB7	11	136	0.0808824
ENSG00000266714.11	MYO15B	11	177	0.0621469
ENSG00000267564.1	ENSG00000267564	11	16	0.6875
ENSG00000269113.4	TRABD2B	11	156	0.0705128
ENSG00000269893.10	SNHG8	11	91	0.120879
ENSG00000272692.2	ENSG00000272692	11	24	0.458333
ENSG00000273080.2	ENSG00000273080	11	80	0.1375
ENSG00000275074.2	NUDT18	11	110	0.1
ENSG00000293264.1	ACTG1P25	11	119	0.092437
ENSG00000001461.17	NIPAL3	10	171	0.0584795
ENSG00000002746.15	HECW1	10	191	0.052356
ENSG00000005436.14	GCFC2	10	134	0.0746269
ENSG00000006695.12	COX10	10	188	0.0531915
ENSG00000006744.19	ELAC2	10	138	0.0724638
ENSG00000008853.18	RHOBTB2	10	117	0.0854701
ENSG00000010361.14	FUZ	10	86	0.116279
ENSG00000011638.11	LDAF1	10	64	0.15625
ENSG00000012061.17	ERCC1	10	138	0.0724638
ENSG00000018408.15	WWTR1	10	173	0.0578035
ENSG00000021776.11	AQR	10	133	0.075188
ENSG00000026025.16	VIM	10	124	0.0806452
ENSG00000034510.6	TMSB10	10	23	0.434783
ENSG00000035141.10	FAM136A	10	67	0.149254
ENSG00000037637.11	FBXO42	10	149	0.0671141
ENSG00000042980.14	ADAM28	10	83	0.120482
ENSG00000054392.13	HHAT	10	123	0.0813008
ENSG00000061273.18	HDAC7	10	155	0.0645161
ENSG00000064652.11	SNX24	10	111	0.0900901
ENSG00000065457.11	ADAT1	10	150	0.0666667
ENSG00000066230.12	SLC9A3	10	120	0.0833333
ENSG00000070061.16	ELP1	10	157	0.0636943
ENSG00000070269.14	TMEM260	10	137	0.0729927
ENSG00000071073.13	MGAT4A	10	115	0.0869565
ENSG00000071794.16	HLTF	10	148	0.0675676
ENSG00000072657.10	TRHDE	10	128	0.078125
ENSG00000072756.18	TRNT1	10	112	0.0892857
ENSG00000072778.20	ACADVL	10	55	0.181818
ENSG00000073050.12	XRCC1	10	162	0.0617284
ENSG00000081791.9	DELE1	10	130	0.0769231
ENSG00000082516.9	GEMIN5	10	83	0.120482
ENSG00000082805.21	ERC1	10	159	0.0628931
ENSG00000083067.26	TRPM3	10	202	0.049505
ENSG00000085377.15	PREP	10	149	0.0671141
ENSG00000085563.15	ABCB1	10	182	0.0549451
ENSG00000087008.16	ACOX3	10	138	0.0724638
ENSG00000087076.9	HSD17B14	10	104	0.0961538
ENSG00000089177.20	KIF16B	10	171	0.0584795
ENSG00000091640.8	SPAG7	10	65	0.153846
ENSG00000099219.15	ERMP1	10	139	0.0719424
ENSG00000100271.17	TTLL1	10	151	0.0662252
ENSG00000100307.13	CBX7	10	147	0.0680272
ENSG00000100330.16	MTMR3	10	174	0.0574713
ENSG00000100503.27	NIN	10	138	0.0724638
ENSG00000101310.17	SEC23B	10	127	0.0787402
ENSG00000101574.15	METTL4	10	136	0.0735294
ENSG00000101577.11	LPIN2	10	194	0.0515464
ENSG00000102595.22	UGGT2	10	139	0.0719424
ENSG00000102780.17	DGKH	10	118	0.0847458
ENSG00000102805.16	CLN5	10	103	0.0970874
ENSG00000104341.17	LAPTM4B	10	142	0.0704225
ENSG00000104361.10	NIPAL2	10	97	0.103093
ENSG00000104381.14	GDAP1	10	132	0.0757576
ENSG00000105053.11	VRK3	10	117	0.0854701
ENSG00000105929.16	ATP6V0A4	10	185	0.0540541
ENSG00000106355.10	LSM5	10	132	0.0757576
ENSG00000106541.12	AGR2	10	52	0.192308
ENSG00000106617.16	PRKAG2	10	177	0.0564972
ENSG00000107201.11	RIGI	10	111	0.0900901
ENSG00000107742.14	SPOCK2	10	137	0.0729927
ENSG00000107819.15	SFXN3	10	143	0.0699301
ENSG00000107882.12	SUFU	10	140	0.0714286
ENSG00000108591.10	DRG2	10	127	0.0787402
ENSG00000108592.17	FTSJ3	10	111	0.0900901
ENSG00000108602.18	ALDH3A1	10	79	0.126582
ENSG00000108799.13	EZH1	10	128	0.078125
ENSG00000109610.6	SOD3	10	143	0.0699301
ENSG00000109667.12	SLC2A9	10	187	0.0534759
ENSG00000110077.15	MS4A6A	10	91	0.10989
ENSG00000110514.20	MADD	10	133	0.075188
ENSG00000110756.18	HPS5	10	152	0.0657895
ENSG00000111450.15	STX2	10	127	0.0787402
ENSG00000112782.19	CLIC5	10	146	0.0684932
ENSG00000112893.10	MAN2A1	10	156	0.0641026
ENSG00000113594.10	LIFR	10	163	0.0613497
ENSG00000113924.12	HGD	10	184	0.0543478
ENSG00000115267.10	IFIH1	10	124	0.0806452
ENSG00000116157.6	GPX7	10	102	0.0980392
ENSG00000116962.15	NID1	10	175	0.0571429
ENSG00000116984.15	MTR	10	157	0.0636943
ENSG00000117395.13	EBNA1BP2	10	136	0.0735294
ENSG00000119326.15	CTNNAL1	10	102	0.0980392
ENSG00000119650.13	IFT43	10	134	0.0746269
ENSG00000119686.10	FLVCR2	10	139	0.0719424
ENSG00000119979.18	DENND10	10	34	0.294118
ENSG00000120693.15	SMAD9	10	25	0.4
ENSG00000120910.15	PPP3CC	10	128	0.078125
ENSG00000121057.13	AKAP1	10	179	0.0558659
ENSG00000121417.14	ZNF211	10	61	0.163934
ENSG00000121769.8	FABP3	10	41	0.243902
ENSG00000122591.13	HYCC1	10	118	0.0847458
ENSG00000122643.23	NT5C3A	10	89	0.11236
ENSG00000123892.12	RAB38	10	160	0.0625
ENSG00000124164.16	VAPB	10	146	0.0684932
ENSG00000124279.12	FASTKD3	10	163	0.0613497
ENSG00000124541.7	RRP36	10	82	0.121951
ENSG00000124762.14	CDKN1A	10	91	0.10989
ENSG00000124875.10	CXCL6	10	26	0.384615
ENSG00000125247.16	TMTC4	10	174	0.0574713
ENSG00000125534.10	PPDPF	10	47	0.212766
ENSG00000125731.13	SH2D3A	10	68	0.147059
ENSG00000127831.11	VIL1	10	73	0.136986
ENSG00000128534.8	LSM8	10	127	0.0787402
ENSG00000128607.14	KLHDC10	10	146	0.0684932
ENSG00000129354.12	AP1M2	10	55	0.181818
ENSG00000130560.9	UBAC1	10	143	0.0699301
ENSG00000130803.15	ZNF317	10	158	0.0632911
ENSG00000131183.11	SLC34A1	10	118	0.0847458
ENSG00000131389.18	SLC6A6	10	154	0.0649351
ENSG00000132361.18	CLUH	10	144	0.0694444
ENSG00000132819.17	RBM38	10	87	0.114943
ENSG00000134014.18	ELP3	10	85	0.117647
ENSG00000134247.10	PTGFRN	10	106	0.0943396
ENSG00000135686.13	KLHL36	10	166	0.060241
ENSG00000136044.12	APPL2	10	169	0.0591716
ENSG00000136144.12	RCBTB1	10	162	0.0617284
ENSG00000136717.15	BIN1	10	123	0.0813008
ENSG00000136875.13	PRPF4	10	133	0.075188
ENSG00000136999.5	CCN3	10	72	0.138889
ENSG00000137054.16	POLR1E	10	100	0.1
ENSG00000137251.16	TINAG	10	178	0.0561798
ENSG00000137288.10	UQCC2	10	135	0.0740741
ENSG00000137474.23	MYO7A	10	152	0.0657895
ENSG00000137507.11	LRRC32	10	173	0.0578035
ENSG00000137872.17	SEMA6D	10	128	0.078125
ENSG00000137968.17	SLC44A5	10	12	0.833333
ENSG00000138074.15	SLC5A6	10	111	0.0900901
ENSG00000138363.15	ATIC	10	132	0.0757576
ENSG00000138674.17	SEC31A	10	144	0.0694444
ENSG00000138801.9	PAPSS1	10	154	0.0649351
ENSG00000139055.7	ERP27	10	40	0.25
ENSG00000139537.11	CCDC65	10	61	0.163934
ENSG00000139684.15	ESD	10	143	0.0699301
ENSG00000140416.25	TPM1	10	148	0.0675676
ENSG00000140455.17	USP3	10	130	0.0769231
ENSG00000140854.13	KATNB1	10	158	0.0632911
ENSG00000141564.16	RPTOR	10	140	0.0714286
ENSG00000141574.8	SECTM1	10	91	0.10989
ENSG00000142156.16	COL6A1	10	183	0.0546448
ENSG00000142632.17	ARHGEF19	10	50	0.2
ENSG00000142677.4	IL22RA1	10	162	0.0617284
ENSG00000143971.9	ETAA1	10	136	0.0735294
ENSG00000144034.16	TPRKB	10	97	0.103093
ENSG00000144320.14	LNPK	10	133	0.075188
ENSG00000144559.11	TAMM41	10	152	0.0657895
ENSG00000144724.20	PTPRG	10	174	0.0574713
ENSG00000144837.9	PLA1A	10	145	0.0689655
ENSG00000146540.15	C7orf50	10	170	0.0588235
ENSG00000146587.18	RBAK	10	115	0.0869565
ENSG00000146592.17	CREB5	10	85	0.117647
ENSG00000146648.21	EGFR	10	197	0.0507614
ENSG00000148057.16	IDNK	10	122	0.0819672
ENSG00000148154.10	UGCG	10	156	0.0641026
ENSG00000148180.22	GSN	10	103	0.0970874
ENSG00000148219.18	ASTN2	10	166	0.060241
ENSG00000148814.18	LRRC27	10	149	0.0671141
ENSG00000149050.10	ZNF214	10	119	0.0840336
ENSG00000149260.18	CAPN5	10	164	0.0609756
ENSG00000150540.14	HNMT	10	124	0.0806452
ENSG00000151116.17	UEVLD	10	100	0.1
ENSG00000151418.12	ATP6V1G3	10	55	0.181818
ENSG00000152229.18	PSTPIP2	10	63	0.15873
ENSG00000153815.18	CMIP	10	129	0.0775194
ENSG00000154025.16	SLC5A10	10	190	0.0526316
ENSG00000154079.6	SDHAF4	10	110	0.0909091
ENSG00000154217.16	PITPNC1	10	172	0.0581395
ENSG00000154277.13	UCHL1	10	97	0.103093
ENSG00000155085.16	AK9	10	128	0.078125
ENSG00000155252.14	PI4K2A	10	143	0.0699301
ENSG00000157326.19	DHRS4	10	64	0.15625
ENSG00000157483.9	MYO1E	10	184	0.0543478
ENSG00000158113.13	LRRC43	10	138	0.0724638
ENSG00000159423.17	ALDH4A1	10	194	0.0515464
ENSG00000160191.18	PDE9A	10	96	0.104167
ENSG00000160703.17	NLRX1	10	137	0.0729927
ENSG00000161618.10	ALDH16A1	10	136	0.0735294
ENSG00000162591.17	MEGF6	10	93	0.107527
ENSG00000163293.12	NIPAL1	10	100	0.1
ENSG00000163389.12	POGLUT1	10	149	0.0671141
ENSG00000163565.20	IFI16	10	99	0.10101
ENSG00000163637.13	PRICKLE2	10	179	0.0558659
ENSG00000163959.10	SLC51A	10	56	0.178571
ENSG00000164151.12	ICE1	10	119	0.0840336
ENSG00000164171.11	ITGA2	10	157	0.0636943
ENSG00000164543.7	STK17A	10	112	0.0892857
ENSG00000164675.11	IQUB	10	113	0.0884956
ENSG00000166148.4	AVPR1A	10	81	0.123457
ENSG00000166750.10	SLFN5	10	80	0.125
ENSG00000167384.11	ZNF180	10	117	0.0854701
ENSG00000167434.10	CA4	10	80	0.125
ENSG00000167716.19	WDR81	10	168	0.0595238
ENSG00000167755.15	KLK6	10	52	0.192308
ENSG00000167785.9	ZNF558	10	139	0.0719424
ENSG00000168397.17	ATG4B	10	175	0.0571429
ENSG00000168412.7	MTNR1A	10	60	0.166667
ENSG00000169122.12	FAM110B	10	106	0.0943396
ENSG00000169908.12	TM4SF1	10	63	0.15873
ENSG00000170113.16	NIPA1	10	134	0.0746269
ENSG00000170153.11	RNF150	10	142	0.0704225
ENSG00000170439.8	TMT1B	10	133	0.075188
ENSG00000170689.10	HOXB9	10	127	0.0787402
ENSG00000171759.10	PAH	10	163	0.0613497
ENSG00000172159.16	FRMD3	10	191	0.052356
ENSG00000173214.7	MFSD4B	10	152	0.0657895
ENSG00000173947.14	CIMAP3	10	115	0.0869565
ENSG00000174652.20	ZNF266	10	75	0.133333
ENSG00000174718.12	RESF1	10	175	0.0571429
ENSG00000175198.17	PCCA	10	165	0.0606061
ENSG00000176974.22	SHMT1	10	133	0.075188
ENSG00000177663.15	IL17RA	10	156	0.0641026
ENSG00000178386.13	ZNF223	10	106	0.0943396
ENSG00000178445.10	GLDC	10	125	0.08
ENSG00000178568.16	ERBB4	10	182	0.0549451
ENSG00000182004.13	SNRPE	10	79	0.126582
ENSG00000182173.14	TSEN54	10	136	0.0735294
ENSG00000182606.17	TRAK1	10	173	0.0578035
ENSG00000182993.5	C12orf60	10	123	0.0813008
ENSG00000183597.16	TANGO2	10	137	0.0729927
ENSG00000183833.16	CFAP91	10	75	0.133333
ENSG00000184022.4	OR2T10	10	20	0.5
ENSG00000184454.7	NCMAP	10	59	0.169492
ENSG00000184602.6	SNN	10	154	0.0649351
ENSG00000185298.13	CCDC137	10	139	0.0719424
ENSG00000185344.15	ATP6V0A2	10	112	0.0892857
ENSG00000185477.5	GPRIN3	10	142	0.0704225
ENSG00000185875.13	THNSL1	10	122	0.0819672
ENSG00000186409.19	CCDC30	10	124	0.0806452
ENSG00000186470.14	BTN3A2	10	37	0.27027
ENSG00000186952.15	TMEM232	10	98	0.102041
ENSG00000187048.14	CYP4A11	10	110	0.0909091
ENSG00000188130.14	MAPK12	10	133	0.075188
ENSG00000188338.15	SLC38A3	10	59	0.169492
ENSG00000188428.20	BLOC1S5	10	134	0.0746269
ENSG00000188677.15	PARVB	10	97	0.103093
ENSG00000188921.14	HACD4	10	112	0.0892857
ENSG00000189266.13	PNRC2	10	114	0.0877193
ENSG00000189319.14	FAM53B	10	69	0.144928
ENSG00000196329.12	GIMAP5	10	112	0.0892857
ENSG00000197081.16	IGF2R	10	155	0.0645161
ENSG00000197415.12	VEPH1	10	168	0.0595238
ENSG00000197563.11	PIGN	10	160	0.0625
ENSG00000197879.17	MYO1C	10	165	0.0606061
ENSG00000198417.7	MT1F	10	60	0.166667
ENSG00000203724.11	C1orf53	10	123	0.0813008
ENSG00000204130.14	RUFY2	10	47	0.212766
ENSG00000204653.10	ASPDH	10	105	0.0952381
ENSG00000204920.11	ZNF155	10	130	0.0769231
ENSG00000204954.10	UQCC6	10	145	0.0689655
ENSG00000211898.8	IGHD	10	13	0.769231
ENSG00000211934.3	IGHV1-2	10	12	0.833333
ENSG00000213793.6	ZNF888	10	52	0.192308
ENSG00000214106.9	PAXIP1-AS2	10	144	0.0694444
ENSG00000214293.11	APTR	10	113	0.0884956
ENSG00000223342.2	ENSG00000223342	10	40	0.25
ENSG00000223745.8	CCDC18-AS1	10	129	0.0775194
ENSG00000225663.8	MCRIP1	10	28	0.357143
ENSG00000225733.8	FGD5-AS1	10	119	0.0840336
ENSG00000228705.4	LINC00659	10	33	0.30303
ENSG00000230487.9	PSMG3-AS1	10	106	0.0943396
ENSG00000231028.11	AHI1-DT	10	115	0.0869565
ENSG00000233621.3	ZC3H12A-DT	10	110	0.0909091
ENSG00000234912.12	SNHG20	10	22	0.454545
ENSG00000240303.8	ACAD11	10	88	0.113636
ENSG00000242498.8	ARPIN	10	119	0.0840336
ENSG00000243646.11	IL10RB	10	135	0.0740741
ENSG00000245648.2	KLRK1-AS1	10	28	0.357143
ENSG00000246695.9	RASSF8-AS1	10	134	0.0746269
ENSG00000249846.7	LINC02021	10	19	0.526316
ENSG00000254319.6	LINC03021	10	39	0.25641
ENSG00000255319.6	ENPP7P8	10	33	0.30303
ENSG00000257303.4	CNPY2-AS1	10	38	0.263158
ENSG00000257949.7	TEN1	10	72	0.138889
ENSG00000259207.10	ITGB3	10	148	0.0675676
ENSG00000262052.1	ENSG00000262052	10	23	0.434783
ENSG00000263528.8	IKBKE	10	124	0.0806452
ENSG00000267080.8	ASB16-AS1	10	93	0.107527
ENSG00000273259.3	ENSG00000273259	10	29	0.344828
ENSG00000273749.5	CYFIP1	10	189	0.0529101
ENSG00000274317.2	LINC02334	10	100	0.1
ENSG00000280362.1	ENSG00000280362	10	24	0.416667
ENSG00000280739.5	EIF1B-AS1	10	119	0.0840336
ENSG00000285219.4	HULC	10	101	0.0990099
ENSG00000285872.3	ENSG00000285872	10	41	0.243902
ENSG00000288701.1	PRRC2B	10	105	0.0952381
ENSG00000289082.1	ENSG00000289082	10	81	0.123457
ENSG00000290757.1	CTSL3P	10	27	0.37037
ENSG00000293473.1	CENPBD1P	10	109	0.0917431
ENSG00000001036.14	FUCA2	9	151	0.0596026
ENSG00000003989.18	SLC7A2	9	70	0.128571
ENSG00000007001.13	UPP2	9	94	0.0957447
ENSG00000010932.17	FMO1	9	144	0.0625
ENSG00000011114.15	BTBD7	9	133	0.0676692
ENSG00000011376.12	LARS2	9	148	0.0608108
ENSG00000050393.12	MCUR1	9	190	0.0473684
ENSG00000053372.5	MRTO4	9	134	0.0671642
ENSG00000054654.20	SYNE2	9	195	0.0461538
ENSG00000057757.10	PITHD1	9	109	0.0825688
ENSG00000058085.15	LAMC2	9	107	0.0841121
ENSG00000058866.15	DGKG	9	73	0.123288
ENSG00000063761.16	ADCK1	9	148	0.0608108
ENSG00000064393.16	HIPK2	9	168	0.0535714
ENSG00000064687.13	ABCA7	9	88	0.102273
ENSG00000067064.13	IDI1	9	102	0.0882353
ENSG00000069482.7	GAL	9	11	0.818182
ENSG00000072110.16	ACTN1	9	89	0.101124
ENSG00000072163.20	LIMS2	9	114	0.0789474
ENSG00000072840.13	EVC	9	182	0.0494505
ENSG00000072958.9	AP1M1	9	135	0.0666667
ENSG00000073711.11	PPP2R3A	9	154	0.0584416
ENSG00000075292.19	ZNF638	9	135	0.0666667
ENSG00000076650.7	GPATCH1	9	113	0.079646
ENSG00000078269.15	SYNJ2	9	57	0.157895
ENSG00000078674.20	PCM1	9	172	0.0523256
ENSG00000081052.14	COL4A4	9	142	0.0633803
ENSG00000082153.18	BZW1	9	83	0.108434
ENSG00000083520.15	DIS3	9	155	0.0580645
ENSG00000083857.15	FAT1	9	185	0.0486486
ENSG00000085063.18	CD59	9	161	0.0559006
ENSG00000088280.21	ASAP3	9	105	0.0857143
ENSG00000088854.13	DNAAF9	9	163	0.0552147
ENSG00000089335.22	ZNF302	9	132	0.0681818
ENSG00000090530.10	P3H2	9	144	0.0625
ENSG00000100024.15	UPB1	9	116	0.0775862
ENSG00000100106.22	TRIOBP	9	134	0.0671642
ENSG00000100116.17	GCAT	9	101	0.0891089
ENSG00000100258.18	LMF2	9	171	0.0526316
ENSG00000100284.22	TOM1	9	95	0.0947368
ENSG00000100300.18	TSPO	9	127	0.0708661
ENSG00000101294.19	HM13	9	85	0.105882
ENSG00000102606.20	ARHGEF7	9	168	0.0535714
ENSG00000103021.10	CCDC113	9	39	0.230769
ENSG00000103248.19	MTHFSD	9	130	0.0692308
ENSG00000103528.17	SYT17	9	70	0.128571
ENSG00000104327.7	CALB1	9	98	0.0918367
ENSG00000104611.12	SH2D4A	9	177	0.0508475
ENSG00000104723.21	TUSC3	9	142	0.0633803
ENSG00000104883.8	PEX11G	9	119	0.0756303
ENSG00000104936.20	DMPK	9	72	0.125
ENSG00000105289.15	TJP3	9	182	0.0494505
ENSG00000106479.11	ZNF862	9	135	0.0666667
ENSG00000106603.20	COA1	9	84	0.107143
ENSG00000107611.16	CUBN	9	204	0.0441176
ENSG00000107771.17	CCSER2	9	130	0.0692308
ENSG00000107929.16	LARP4B	9	134	0.0671642
ENSG00000108091.11	CCDC6	9	153	0.0588235
ENSG00000108557.20	RAI1	9	49	0.183673
ENSG00000109684.16	CLNK	9	104	0.0865385
ENSG00000109861.17	CTSC	9	135	0.0666667
ENSG00000112394.18	SLC16A10	9	160	0.05625
ENSG00000112685.14	EXOC2	9	156	0.0576923
ENSG00000115364.14	MRPL19	9	126	0.0714286
ENSG00000115761.17	NOL10	9	134	0.0671642
ENSG00000116117.20	PARD3B	9	181	0.0497238
ENSG00000116260.17	QSOX1	9	132	0.0681818
ENSG00000116288.13	PARK7	9	134	0.0671642
ENSG00000116661.11	FBXO2	9	111	0.0810811
ENSG00000116977.19	LGALS8	9	157	0.0573248
ENSG00000117748.10	RPA2	9	127	0.0708661
ENSG00000119446.14	RBM18	9	130	0.0692308
ENSG00000121289.18	CEP89	9	174	0.0517241
ENSG00000121310.17	ECHDC2	9	130	0.0692308
ENSG00000121578.13	B4GALT4	9	169	0.0532544
ENSG00000122085.17	MTERF4	9	149	0.0604027
ENSG00000122335.17	SERAC1	9	137	0.0656934
ENSG00000122966.18	CIT	9	120	0.075
ENSG00000124608.5	AARS2	9	88	0.102273
ENSG00000124702.19	KLHDC3	9	49	0.183673
ENSG00000124935.4	SCGB1D2	9	93	0.0967742
ENSG00000125144.14	MT1G	9	55	0.163636
ENSG00000125630.16	POLR1B	9	156	0.0576923
ENSG00000125733.18	TRIP10	9	101	0.0891089
ENSG00000125775.15	SDCBP2	9	122	0.0737705
ENSG00000126777.18	KTN1	9	124	0.0725806
ENSG00000128242.13	GAL3ST1	9	100	0.09
ENSG00000128602.11	SMO	9	95	0.0947368
ENSG00000129158.11	SERGEF	9	113	0.079646
ENSG00000129596.5	CDO1	9	23	0.391304
ENSG00000129657.16	SEC14L1	9	137	0.0656934
ENSG00000129696.13	TTI2	9	121	0.0743802
ENSG00000130147.16	SH3BP4	9	169	0.0532544
ENSG00000130402.14	ACTN4	9	159	0.0566038
ENSG00000130640.15	TUBGCP2	9	98	0.0918367
ENSG00000131023.13	LATS1	9	118	0.0762712
ENSG00000131981.16	LGALS3	9	130	0.0692308
ENSG00000132341.12	RAN	9	107	0.0841121
ENSG00000132383.12	RPA1	9	184	0.048913
ENSG00000132423.12	COQ3	9	123	0.0731707
ENSG00000133401.16	PDZD2	9	187	0.0481283
ENSG00000133812.18	SBF2	9	167	0.0538922
ENSG00000133835.18	HSD17B4	9	150	0.06
ENSG00000134013.16	LOXL2	9	96	0.09375
ENSG00000134255.16	CEPT1	9	83	0.108434
ENSG00000134265.13	NAPG	9	151	0.0596026
ENSG00000134533.6	RERG	9	167	0.0538922
ENSG00000134851.13	TMEM165	9	158	0.056962
ENSG00000135046.14	ANXA1	9	61	0.147541
ENSG00000135100.19	HNF1A	9	171	0.0526316
ENSG00000135374.11	ELF5	9	121	0.0743802
ENSG00000135480.17	KRT7	9	138	0.0652174
ENSG00000135678.12	CPM	9	167	0.0538922
ENSG00000135917.16	SLC19A3	9	45	0.2
ENSG00000136273.13	HUS1	9	117	0.0769231
ENSG00000136514.3	RTP4	9	113	0.079646
ENSG00000136856.18	SLC2A8	9	139	0.0647482
ENSG00000136868.11	SLC31A1	9	181	0.0497238
ENSG00000136925.15	TSTD2	9	113	0.079646
ENSG00000137274.13	BPHL	9	92	0.0978261
ENSG00000137642.13	SORL1	9	183	0.0491803
ENSG00000137766.18	UNC13C	9	32	0.28125
ENSG00000138119.17	MYOF	9	67	0.134328
ENSG00000138399.18	FASTKD1	9	134	0.0671642
ENSG00000138592.14	USP8	9	154	0.0584416
ENSG00000138639.18	ARHGAP24	9	186	0.0483871
ENSG00000138696.11	BMPR1B	9	128	0.0703125
ENSG00000138709.20	LARP1B	9	126	0.0714286
ENSG00000139687.16	RB1	9	40	0.225
ENSG00000139832.5	RAB20	9	140	0.0642857
ENSG00000140262.18	TCF12	9	154	0.0584416
ENSG00000140403.13	DNAJA4	9	114	0.0789474
ENSG00000141179.14	PCTP	9	113	0.079646
ENSG00000141524.19	TMC6	9	74	0.121622
ENSG00000141556.22	TBCD	9	176	0.0511364
ENSG00000141696.13	P3H4	9	122	0.0737705
ENSG00000142794.19	NBPF3	9	82	0.109756
ENSG00000143353.12	LYPLAL1	9	109	0.0825688
ENSG00000143776.20	CDC42BPA	9	173	0.0520231
ENSG00000143850.16	PLEKHA6	9	163	0.0552147
ENSG00000144645.16	OSBPL10	9	187	0.0481283
ENSG00000144741.19	SLC25A26	9	167	0.0538922
ENSG00000144749.14	LRIG1	9	130	0.0692308
ENSG00000144824.21	PHLDB2	9	178	0.0505618
ENSG00000145782.13	ATG12	9	117	0.0769231
ENSG00000146809.14	ASB15	9	117	0.0769231
ENSG00000147526.20	TACC1	9	183	0.0491803
ENSG00000147614.4	ATP6V0D2	9	122	0.0737705
ENSG00000148120.19	AOPEP	9	145	0.062069
ENSG00000148943.12	LIN7C	9	150	0.06
ENSG00000150054.19	MPP7	9	128	0.0703125
ENSG00000150756.14	ATPSCKMT	9	159	0.0566038
ENSG00000150995.21	ITPR1	9	190	0.0473684
ENSG00000153208.19	MERTK	9	140	0.0642857
ENSG00000153822.15	KCNJ16	9	131	0.0687023
ENSG00000154736.6	ADAMTS5	9	139	0.0647482
ENSG00000154783.12	FGD5	9	121	0.0743802
ENSG00000155380.13	SLC16A1	9	101	0.0891089
ENSG00000155465.21	SLC7A7	9	168	0.0535714
ENSG00000155957.19	TMBIM4	9	136	0.0661765
ENSG00000155975.10	VPS37A	9	157	0.0573248
ENSG00000156931.16	VPS8	9	148	0.0608108
ENSG00000157429.16	ZNF19	9	114	0.0789474
ENSG00000158169.14	FANCC	9	165	0.0545455
ENSG00000160193.12	WDR4	9	138	0.0652174
ENSG00000160255.19	ITGB2	9	165	0.0545455
ENSG00000160310.19	PRMT2	9	155	0.0580645
ENSG00000160352.16	ZNF714	9	34	0.264706
ENSG00000161270.20	NPHS1	9	73	0.123288
ENSG00000162341.18	TPCN2	9	167	0.0538922
ENSG00000162695.12	SLC30A7	9	108	0.0833333
ENSG00000162769.13	FLVCR1	9	116	0.0775862
ENSG00000163171.8	CDC42EP3	9	116	0.0775862
ENSG00000163638.13	ADAMTS9	9	136	0.0661765
ENSG00000163820.16	FYCO1	9	147	0.0612245
ENSG00000163933.10	RFT1	9	122	0.0737705
ENSG00000164002.12	EXO5	9	128	0.0703125
ENSG00000164342.14	TLR3	9	135	0.0666667
ENSG00000164733.23	CTSB	9	175	0.0514286
ENSG00000164749.13	HNF4G	9	160	0.05625
ENSG00000164889.15	SLC4A2	9	169	0.0532544
ENSG00000164930.12	FZD6	9	171	0.0526316
ENSG00000164975.16	SNAPC3	9	90	0.1
ENSG00000165140.12	FBP1	9	155	0.0580645
ENSG00000165434.8	PGM2L1	9	75	0.12
ENSG00000165526.9	RPUSD4	9	142	0.0633803
ENSG00000165714.11	BORCS5	9	149	0.0604027
ENSG00000165959.12	CLMN	9	160	0.05625
ENSG00000166024.14	R3HCC1L	9	154	0.0584416
ENSG00000166387.14	PPFIBP2	9	158	0.056962
ENSG00000166685.13	COG1	9	153	0.0588235
ENSG00000166833.23	NAV2	9	188	0.0478723
ENSG00000167306.21	MYO5B	9	173	0.0520231
ENSG00000167528.13	ZNF641	9	126	0.0714286
ENSG00000167646.14	DNAAF3	9	62	0.145161
ENSG00000167969.13	ECI1	9	52	0.173077
ENSG00000168300.14	PCMTD1	9	131	0.0687023
ENSG00000168884.15	TNIP2	9	158	0.056962
ENSG00000169760.18	NLGN1	9	157	0.0573248
ENSG00000169764.16	UGP2	9	82	0.109756
ENSG00000169814.17	BTD	9	177	0.0508475
ENSG00000171132.14	PRKCE	9	153	0.0588235
ENSG00000171451.15	DSEL	9	82	0.109756
ENSG00000171914.17	TLN2	9	181	0.0497238
ENSG00000173218.15	VANGL1	9	160	0.05625
ENSG00000173598.14	NUDT4	9	121	0.0743802
ENSG00000173950.16	XXYLT1	9	96	0.09375
ENSG00000174021.12	GNG5	9	41	0.219512
ENSG00000174358.16	SLC6A19	9	179	0.0502793
ENSG00000174885.13	NLRP6	9	90	0.1
ENSG00000175581.14	MRPL48	9	109	0.0825688
ENSG00000175756.14	AURKAIP1	9	61	0.147541
ENSG00000175970.11	UNC119B	9	154	0.0584416
ENSG00000176532.4	PRR15	9	141	0.0638298
ENSG00000176595.4	KBTBD11	9	123	0.0731707
ENSG00000177042.16	TMEM80	9	57	0.157895
ENSG00000177119.17	ANO6	9	94	0.0957447
ENSG00000177150.13	FAM210A	9	93	0.0967742
ENSG00000177465.5	ACOT4	9	74	0.121622
ENSG00000177613.9	CSTF2T	9	111	0.0810811
ENSG00000178163.8	ZNF518B	9	123	0.0731707
ENSG00000178209.17	PLEC	9	162	0.0555556
ENSG00000178425.14	NT5DC1	9	138	0.0652174
ENSG00000180257.14	ZNF816	9	113	0.079646
ENSG00000180376.17	CCDC66	9	136	0.0661765
ENSG00000181019.13	NQO1	9	130	0.0692308
ENSG00000182836.11	PLCXD3	9	54	0.166667
ENSG00000183508.5	TENT5C	9	151	0.0596026
ENSG00000184860.10	SDR42E1	9	97	0.0927835
ENSG00000185437.16	SH3BGR	9	74	0.121622
ENSG00000185880.13	TRIM69	9	91	0.0989011
ENSG00000185896.11	LAMP1	9	66	0.136364
ENSG00000186132.15	C2orf76	9	136	0.0661765
ENSG00000186235.12	LINC02610	9	33	0.272727
ENSG00000186283.14	TOR3A	9	113	0.079646
ENSG00000186889.10	TMEM17	9	123	0.0731707
ENSG00000187609.16	EXD3	9	151	0.0596026
ENSG00000188906.17	LRRK2	9	176	0.0511364
ENSG00000188938.17	FAM120AOS	9	152	0.0592105
ENSG00000189067.14	LITAF	9	158	0.056962
ENSG00000189091.13	SF3B3	9	113	0.079646
ENSG00000196154.12	S100A4	9	59	0.152542
ENSG00000196187.12	TMEM63A	9	163	0.0552147
ENSG00000196482.18	ESRRG	9	204	0.0441176
ENSG00000196547.15	MAN2A2	9	114	0.0789474
ENSG00000197444.10	OGDHL	9	151	0.0596026
ENSG00000197852.12	INKA2	9	130	0.0692308
ENSG00000197965.12	MPZL1	9	171	0.0526316
ENSG00000198042.11	MAK16	9	123	0.0731707
ENSG00000198089.16	SFI1	9	85	0.105882
ENSG00000198121.15	LPAR1	9	66	0.136364
ENSG00000198162.12	MAN1A2	9	163	0.0552147
ENSG00000198478.8	SH3BGRL2	9	168	0.0535714
ENSG00000203865.13	ATP1A1-AS1	9	59	0.152542
ENSG00000205356.10	TECPR1	9	113	0.079646
ENSG00000211663.2	IGLV3-19	9	11	0.818182
ENSG00000213160.10	KLHL23	9	150	0.06
ENSG00000213977.8	TAX1BP3	9	131	0.0687023
ENSG00000214013.10	GANC	9	104	0.0865385
ENSG00000214548.18	MEG3	9	9	1
ENSG00000226133.6	LINC02794	9	23	0.391304
ENSG00000228315.12	GUSBP11	9	124	0.0725806
ENSG00000230234.1	ENSG00000230234	9	17	0.529412
ENSG00000231721.8	LINC-PINT	9	130	0.0692308
ENSG00000233527.10	ZNF529-AS1	9	120	0.075
ENSG00000236753.7	MKLN1-AS	9	108	0.0833333
ENSG00000237988.6	OR2I1P	9	21	0.428571
ENSG00000240137.8	ERICH6-AS1	9	142	0.0633803
ENSG00000243709.1	LEFTY1	9	26	0.346154
ENSG00000247934.4	ENSG00000247934	9	83	0.108434
ENSG00000251381.8	LINC00958	9	64	0.140625
ENSG00000254427.3	LINC02696	9	16	0.5625
ENSG00000254685.8	FPGT	9	144	0.0625
ENSG00000261824.8	LINC00662	9	136	0.0661765
ENSG00000274020.4	LINC01138	9	74	0.121622
ENSG00000275395.7	FCGBP	9	47	0.191489
ENSG00000281538.1	ENSG00000281538	9	20	0.45
ENSG00000286125.3	ENSG00000286125	9	15	0.6
ENSG00000286608.1	ENSG00000286608	9	24	0.375
ENSG00000287550.1	ENSG00000287550	9	11	0.818182
ENSG00000287978.1	ENSG00000287978	9	13	0.692308
ENSG00000288670.1	ENSG00000288670	9	52	0.173077
ENSG00000290805.1	ENSG00000290805	9	56	0.160714
ENSG00000291105.1	ENSG00000291105	9	68	0.132353
ENSG00000291214.1	ENSG00000291214	9	95	0.0947368
ENSG00000293541.1	ENSG00000293541	9	39	0.230769
ENSG00000001460.18	STPG1	8	164	0.0487805
ENSG00000004766.17	VPS50	8	138	0.057971
ENSG00000004939.16	SLC4A1	8	126	0.0634921
ENSG00000005469.12	CROT	8	61	0.131148
ENSG00000006747.15	SCIN	8	193	0.0414508
ENSG00000011132.12	APBA3	8	167	0.0479042
ENSG00000012232.10	EXTL3	8	110	0.0727273
ENSG00000013364.19	MVP	8	51	0.156863
ENSG00000013588.10	GPRC5A	8	109	0.0733945
ENSG00000015475.19	BID	8	96	0.0833333
ENSG00000021355.13	SERPINB1	8	135	0.0592593
ENSG00000026103.25	FAS	8	132	0.0606061
ENSG00000027847.14	B4GALT7	8	120	0.0666667
ENSG00000040341.18	STAU2	8	142	0.056338
ENSG00000049246.15	PER3	8	151	0.0529801
ENSG00000049323.16	LTBP1	8	93	0.0860215
ENSG00000049759.20	NEDD4L	8	189	0.042328
ENSG00000058091.17	CDK14	8	190	0.0421053
ENSG00000064225.13	ST3GAL6	8	122	0.0655738
ENSG00000065534.20	MYLK	8	187	0.0427807
ENSG00000065675.16	PRKCQ	8	88	0.0909091
ENSG00000065970.9	FOXJ2	8	90	0.0888889
ENSG00000066827.16	ZFAT	8	188	0.0425532
ENSG00000066933.17	MYO9A	8	118	0.0677966
ENSG00000067066.17	SP100	8	175	0.0457143
ENSG00000068878.15	PSME4	8	105	0.0761905
ENSG00000069018.19	TRPC7	8	40	0.2
ENSG00000069020.19	MAST4	8	176	0.0454545
ENSG00000069248.12	NUP133	8	97	0.0824742
ENSG00000069943.10	PIGB	8	84	0.0952381
ENSG00000069966.19	GNB5	8	126	0.0634921
ENSG00000070540.13	WIPI1	8	96	0.0833333
ENSG00000070718.13	AP3M2	8	119	0.0672269
ENSG00000072415.10	PALS1	8	109	0.0733945
ENSG00000073008.16	PVR	8	119	0.0672269
ENSG00000074964.17	ARHGEF10L	8	160	0.05
ENSG00000076242.17	MLH1	8	79	0.101266
ENSG00000077232.19	DNAJC10	8	140	0.0571429
ENSG00000078328.23	RBFOX1	8	43	0.186047
ENSG00000079308.21	TNS1	8	199	0.040201
ENSG00000080293.10	SCTR	8	110	0.0727273
ENSG00000081800.9	SLC13A1	8	172	0.0465116
ENSG00000082293.13	COL19A1	8	119	0.0672269
ENSG00000082641.16	NFE2L1	8	120	0.0666667
ENSG00000085978.22	ATG16L1	8	153	0.0522876
ENSG00000087338.5	GMCL1	8	150	0.0533333
ENSG00000090054.16	SPTLC1	8	59	0.135593
ENSG00000091128.13	LAMB4	8	16	0.5
ENSG00000092529.26	CAPN3	8	31	0.258065
ENSG00000092978.11	GPATCH2	8	114	0.0701754
ENSG00000095015.6	MAP3K1	8	126	0.0634921
ENSG00000099250.18	NRP1	8	184	0.0434783
ENSG00000100030.15	MAPK1	8	163	0.0490798
ENSG00000100234.12	TIMP3	8	165	0.0484848
ENSG00000100285.10	NEFH	8	45	0.177778
ENSG00000100433.16	KCNK10	8	133	0.0601504
ENSG00000100814.19	CCNB1IP1	8	125	0.064
ENSG00000100918.14	REC8	8	135	0.0592593
ENSG00000100979.15	PLTP	8	16	0.5
ENSG00000101019.22	UQCC1	8	119	0.0672269
ENSG00000101384.12	JAG1	8	145	0.0551724
ENSG00000102763.18	VWA8	8	139	0.057554
ENSG00000102858.13	MGRN1	8	142	0.056338
ENSG00000102908.23	NFAT5	8	105	0.0761905
ENSG00000103005.13	USB1	8	128	0.0625
ENSG00000103168.17	TAF1C	8	149	0.0536913
ENSG00000103342.13	GSPT1	8	160	0.05
ENSG00000103351.13	CLUAP1	8	98	0.0816327
ENSG00000104643.10	MTMR9	8	133	0.0601504
ENSG00000104689.10	TNFRSF10A	8	117	0.0683761
ENSG00000104774.13	MAN2B1	8	144	0.0555556
ENSG00000105321.14	CCDC9	8	122	0.0655738
ENSG00000105397.15	TYK2	8	147	0.0544218
ENSG00000106078.19	COBL	8	167	0.0479042
ENSG00000106125.14	MINDY4	8	94	0.0851064
ENSG00000106537.8	TSPAN13	8	143	0.0559441
ENSG00000106868.17	SUSD1	8	116	0.0689655
ENSG00000107521.21	HPS1	8	155	0.0516129
ENSG00000108219.16	TSPAN14	8	169	0.0473373
ENSG00000108244.17	KRT23	8	16	0.5
ENSG00000108846.16	ABCC3	8	99	0.0808081
ENSG00000109182.12	CWH43	8	91	0.0879121
ENSG00000109390.13	NDUFC1	8	102	0.0784314
ENSG00000109536.13	FRG1	8	114	0.0701754
ENSG00000110025.13	SNX15	8	113	0.0707965
ENSG00000111344.12	RASAL1	8	74	0.108108
ENSG00000111912.20	NCOA7	8	151	0.0529801
ENSG00000112419.15	PHACTR2	8	122	0.0655738
ENSG00000112584.14	FAM120B	8	152	0.0526316
ENSG00000113580.15	NR3C1	8	142	0.056338
ENSG00000113645.15	WWC1	8	190	0.0421053
ENSG00000113716.13	HMGXB3	8	156	0.0512821
ENSG00000114541.15	FRMD4B	8	176	0.0454545
ENSG00000114638.8	UPK1B	8	87	0.091954
ENSG00000115073.8	ACTR1B	8	142	0.056338
ENSG00000115461.5	IGFBP5	8	89	0.0898876
ENSG00000115523.17	GNLY	8	44	0.181818
ENSG00000115827.14	DCAF17	8	87	0.091954
ENSG00000115828.17	QPCT	8	85	0.0941176
ENSG00000115946.8	PNO1	8	155	0.0516129
ENSG00000116199.12	FAM20B	8	142	0.056338
ENSG00000116691.11	MIIP	8	137	0.0583942
ENSG00000118898.16	PPL	8	131	0.0610687
ENSG00000119414.12	PPP6C	8	133	0.0601504
ENSG00000119682.18	AREL1	8	127	0.0629921
ENSG00000119900.9	OGFRL1	8	59	0.135593
ENSG00000120915.14	EPHX2	8	133	0.0601504
ENSG00000122417.16	ODF2L	8	137	0.0583942
ENSG00000122420.10	PTGFR	8	56	0.142857
ENSG00000122481.17	RWDD3	8	59	0.135593
ENSG00000122971.9	ACADS	8	145	0.0551724
ENSG00000123609.11	NMI	8	134	0.0597015
ENSG00000124228.15	DDX27	8	151	0.0529801
ENSG00000124370.11	MCEE	8	124	0.0645161
ENSG00000124380.11	SNRNP27	8	136	0.0588235
ENSG00000124523.17	SIRT5	8	153	0.0522876
ENSG00000125148.7	MT2A	8	83	0.0963855
ENSG00000125454.12	SLC25A19	8	114	0.0701754
ENSG00000125872.9	LRRN4	8	52	0.153846
ENSG00000126391.14	FRMD8	8	134	0.0597015
ENSG00000127415.13	IDUA	8	75	0.106667
ENSG00000129151.9	BBOX1	8	156	0.0512821
ENSG00000129347.21	KRI1	8	162	0.0493827
ENSG00000129353.15	SLC44A2	8	131	0.0610687
ENSG00000129480.14	DTD2	8	68	0.117647
ENSG00000130177.16	CDC16	8	114	0.0701754
ENSG00000130309.12	COLGALT1	8	150	0.0533333
ENSG00000130414.13	NDUFA10	8	175	0.0457143
ENSG00000130529.16	TRPM4	8	79	0.101266
ENSG00000131115.16	ZNF227	8	106	0.0754717
ENSG00000131242.18	RAB11FIP4	8	178	0.0449438
ENSG00000131386.20	GALNT15	8	25	0.32
ENSG00000131446.17	MGAT1	8	156	0.0512821
ENSG00000131634.14	TMEM204	8	136	0.0588235
ENSG00000132286.12	TIMM10B	8	131	0.0610687
ENSG00000132570.15	PCBD2	8	54	0.148148
ENSG00000133059.18	DSTYK	8	150	0.0533333
ENSG00000133065.11	SLC41A1	8	156	0.0512821
ENSG00000133121.21	STARD13	8	142	0.056338
ENSG00000133466.14	C1QTNF6	8	57	0.140351
ENSG00000133789.15	SWAP70	8	158	0.0506329
ENSG00000134574.12	DDB2	8	105	0.0761905
ENSG00000134900.13	TPP2	8	104	0.0769231
ENSG00000135763.10	URB2	8	72	0.111111
ENSG00000135862.6	LAMC1	8	149	0.0536913
ENSG00000136247.15	ZDHHC4	8	106	0.0754717
ENSG00000136371.11	MTHFS	8	70	0.114286
ENSG00000136444.10	RSAD1	8	156	0.0512821
ENSG00000136824.19	SMC2	8	97	0.0824742
ENSG00000137801.11	THBS1	8	133	0.0601504
ENSG00000138162.19	TACC2	8	184	0.0434783
ENSG00000138448.13	ITGAV	8	130	0.0615385
ENSG00000138771.16	SHROOM3	8	168	0.047619
ENSG00000139160.13	ETFBKMT	8	157	0.0509554
ENSG00000139505.13	MTMR6	8	110	0.0727273
ENSG00000139624.14	CERS5	8	142	0.056338
ENSG00000139746.16	RBM26	8	115	0.0695652
ENSG00000140044.13	JDP2	8	127	0.0629921
ENSG00000140400.18	MAN2C1	8	97	0.0824742
ENSG00000140650.13	PMM2	8	129	0.0620155
ENSG00000140937.14	CDH11	8	97	0.0824742
ENSG00000141404.17	GNAL	8	97	0.0824742
ENSG00000141542.11	RAB40B	8	138	0.057971
ENSG00000142082.15	SIRT3	8	136	0.0588235
ENSG00000142089.17	IFITM3	8	32	0.25
ENSG00000142173.17	COL6A2	8	164	0.0487805
ENSG00000142892.15	PIGK	8	163	0.0490798
ENSG00000143001.5	TMEM61	8	94	0.0851064
ENSG00000143157.12	POGK	8	141	0.0567376
ENSG00000143367.17	TUFT1	8	142	0.056338
ENSG00000143815.15	LBR	8	146	0.0547945
ENSG00000144451.20	SPAG16	8	131	0.0610687
ENSG00000144597.14	EAF1	8	139	0.057554
ENSG00000144712.13	CAND2	8	58	0.137931
ENSG00000144959.11	NCEH1	8	179	0.0446927
ENSG00000145545.13	SRD5A1	8	160	0.05
ENSG00000146521.12	LINC01558	8	48	0.166667
ENSG00000147364.17	FBXO25	8	148	0.0540541
ENSG00000147454.14	SLC25A37	8	163	0.0490798
ENSG00000147475.17	ERLIN2	8	23	0.347826
ENSG00000147852.17	VLDLR	8	94	0.0851064
ENSG00000148158.17	SNX30	8	152	0.0526316
ENSG00000148803.12	FUOM	8	46	0.173913
ENSG00000149054.16	ZNF215	8	61	0.131148
ENSG00000149177.15	PTPRJ	8	142	0.056338
ENSG00000149256.16	TENM4	8	44	0.181818
ENSG00000150455.15	TIRAP	8	117	0.0683761
ENSG00000151689.13	INPP1	8	163	0.0490798
ENSG00000151746.15	BICD1	8	103	0.0776699
ENSG00000151929.10	BAG3	8	151	0.0529801
ENSG00000152689.18	RASGRP3	8	145	0.0551724
ENSG00000152778.10	IFIT5	8	159	0.0503145
ENSG00000152795.18	HNRNPDL	8	144	0.0555556
ENSG00000153037.15	SRP19	8	125	0.064
ENSG00000153094.25	BCL2L11	8	95	0.0842105
ENSG00000154065.17	ANKRD29	8	70	0.114286
ENSG00000154930.15	ACSS1	8	170	0.0470588
ENSG00000155827.12	RNF20	8	111	0.0720721
ENSG00000157168.22	NRG1	8	167	0.0479042
ENSG00000157657.15	ZNF618	8	135	0.0592593
ENSG00000157765.13	SLC34A2	8	96	0.0833333
ENSG00000158104.11	HPD	8	123	0.0650407
ENSG00000158480.11	SPATA2	8	116	0.0689655
ENSG00000159388.6	BTG2	8	58	0.137931
ENSG00000159713.11	TPPP3	8	59	0.135593
ENSG00000159788.20	RGS12	8	170	0.0470588
ENSG00000159884.12	CCDC107	8	108	0.0740741
ENSG00000160213.10	CSTB	8	48	0.166667
ENSG00000160214.13	RRP1	8	162	0.0493827
ENSG00000160271.16	RALGDS	8	122	0.0655738
ENSG00000160293.17	VAV2	8	172	0.0465116
ENSG00000160539.6	PLPP7	8	142	0.056338
ENSG00000160695.16	VPS11	8	148	0.0540541
ENSG00000160818.17	GPATCH4	8	111	0.0720721
ENSG00000160991.17	ORAI2	8	160	0.05
ENSG00000161921.17	CXCL16	8	174	0.045977
ENSG00000162222.14	TTC9C	8	91	0.0879121
ENSG00000162366.8	PDZK1IP1	8	128	0.0625
ENSG00000162413.17	KLHL21	8	150	0.0533333
ENSG00000162482.5	AKR7A3	8	71	0.112676
ENSG00000162694.14	EXTL2	8	128	0.0625
ENSG00000162998.5	FRZB	8	67	0.119403
ENSG00000163104.18	SMARCAD1	8	152	0.0526316
ENSG00000163251.4	FZD5	8	107	0.0747664
ENSG00000163697.18	APBB2	8	148	0.0540541
ENSG00000163827.14	LRRC2	8	50	0.16
ENSG00000164007.11	CLDN19	8	141	0.0567376
ENSG00000164048.14	ZNF589	8	89	0.0898876
ENSG00000164142.16	FHIP1A	8	75	0.106667
ENSG00000164303.11	ENPP6	8	164	0.0487805
ENSG00000164535.15	DAGLB	8	160	0.05
ENSG00000164916.11	FOXK1	8	88	0.0909091
ENSG00000166086.13	JAM3	8	84	0.0952381
ENSG00000166128.13	RAB8B	8	111	0.0720721
ENSG00000166224.18	SGPL1	8	92	0.0869565
ENSG00000166225.9	FRS2	8	150	0.0533333
ENSG00000166398.14	GARRE1	8	55	0.145455
ENSG00000166446.15	CDYL2	8	107	0.0747664
ENSG00000166816.15	LDHD	8	49	0.163265
ENSG00000166840.14	GLYATL1	8	140	0.0571429
ENSG00000166888.12	STAT6	8	149	0.0536913
ENSG00000167065.14	DUSP18	8	127	0.0629921
ENSG00000167186.11	COQ7	8	138	0.057971
ENSG00000167380.17	ZNF226	8	119	0.0672269
ENSG00000167397.15	VKORC1	8	97	0.0824742
ENSG00000167580.8	AQP2	8	158	0.0506329
ENSG00000167700.9	MFSD3	8	38	0.210526
ENSG00000167721.11	TSR1	8	95	0.0842105
ENSG00000167741.11	GGT6	8	146	0.0547945
ENSG00000167770.13	OTUB1	8	37	0.216216
ENSG00000167900.12	TK1	8	150	0.0533333
ENSG00000168092.14	PAFAH1B2	8	140	0.0571429
ENSG00000168096.15	ANKS3	8	144	0.0555556
ENSG00000168306.13	ACOX2	8	90	0.0888889
ENSG00000168447.11	SCNN1B	8	100	0.08
ENSG00000168899.5	VAMP5	8	132	0.0606061
ENSG00000169031.21	COL4A3	8	126	0.0634921
ENSG00000169129.16	AFAP1L2	8	122	0.0655738
ENSG00000169255.15	B3GALNT1	8	118	0.0677966
ENSG00000169432.19	SCN9A	8	98	0.0816327
ENSG00000169435.14	RASSF6	8	131	0.0610687
ENSG00000169515.9	CCDC8	8	122	0.0655738
ENSG00000169598.17	DFFB	8	86	0.0930233
ENSG00000169762.17	TAPT1	8	157	0.0509554
ENSG00000170175.11	CHRNB1	8	112	0.0714286
ENSG00000170271.11	FAXDC2	8	116	0.0689655
ENSG00000170482.17	SLC23A1	8	53	0.150943
ENSG00000170509.12	HSD17B13	8	12	0.666667
ENSG00000170619.10	COMMD5	8	118	0.0677966
ENSG00000170802.17	FOXN2	8	82	0.097561
ENSG00000171204.13	TMEM126B	8	101	0.0792079
ENSG00000171533.12	MAP6	8	43	0.186047
ENSG00000171791.14	BCL2	8	119	0.0672269
ENSG00000171853.16	TRAPPC12	8	183	0.0437158
ENSG00000171867.18	PRNP	8	120	0.0666667
ENSG00000172493.23	AFF1	8	182	0.043956
ENSG00000173041.12	ZNF680	8	143	0.0559441
ENSG00000173085.15	COQ2	8	105	0.0761905
ENSG00000173530.6	TNFRSF10D	8	166	0.0481928
ENSG00000175061.20	SNHG29	8	117	0.0683761
ENSG00000176108.9	CHMP6	8	147	0.0544218
ENSG00000176542.10	USF3	8	99	0.0808081
ENSG00000176894.10	PXMP2	8	129	0.0620155
ENSG00000177302.16	TOP3A	8	149	0.0536913
ENSG00000177459.11	ERICH5	8	121	0.0661157
ENSG00000177807.10	KCNJ10	8	134	0.0597015
ENSG00000178974.11	FBXO34	8	151	0.0529801
ENSG00000179314.16	WSCD1	8	53	0.150943
ENSG00000179409.11	GEMIN4	8	173	0.0462428
ENSG00000179583.21	CIITA	8	113	0.0707965
ENSG00000180758.12	GPR157	8	72	0.111111
ENSG00000180822.12	PSMG4	8	54	0.148148
ENSG00000180884.10	ZNF792	8	70	0.114286
ENSG00000181004.10	BBS12	8	138	0.057971
ENSG00000181291.8	TMEM132E	8	98	0.0816327
ENSG00000181722.18	ZBTB20	8	201	0.039801
ENSG00000181830.9	SLC35C1	8	145	0.0551724
ENSG00000182362.14	YBEY	8	83	0.0963855
ENSG00000182552.15	RWDD4	8	112	0.0714286
ENSG00000183044.12	ABAT	8	198	0.040404
ENSG00000183255.12	PTTG1IP	8	176	0.0454545
ENSG00000183323.13	CCDC125	8	104	0.0769231
ENSG00000184012.14	TMPRSS2	8	182	0.043956
ENSG00000184232.9	OAF	8	132	0.0606061
ENSG00000184584.14	STING1	8	116	0.0689655
ENSG00000184939.16	ZFP90	8	125	0.064
ENSG00000185361.9	TNFAIP8L1	8	145	0.0551724
ENSG00000185904.12	LINC00839	8	91	0.0879121
ENSG00000186340.17	THBS2	8	87	0.091954
ENSG00000187231.14	SESTD1	8	143	0.0559441
ENSG00000188004.11	SNHG28	8	31	0.258065
ENSG00000188690.16	UROS	8	108	0.0740741
ENSG00000196167.10	COLCA1	8	89	0.0898876
ENSG00000196422.11	PPP1R26	8	128	0.0625
ENSG00000196505.11	GDAP2	8	59	0.135593
ENSG00000196562.16	SULF2	8	167	0.0479042
ENSG00000196655.12	TRAPPC4	8	81	0.0987654
ENSG00000196693.15	ZNF33B	8	167	0.0479042
ENSG00000196935.10	SRGAP1	8	138	0.057971
ENSG00000197024.9	ZNF398	8	97	0.0824742
ENSG00000197256.11	KANK2	8	177	0.0451977
ENSG00000197386.14	HTT	8	149	0.0536913
ENSG00000197586.13	ENTPD6	8	154	0.0519481
ENSG00000197782.15	ZNF780A	8	67	0.119403
ENSG00000198453.15	ZNF568	8	130	0.0615385
ENSG00000198464.14	ZNF480	8	148	0.0540541
ENSG00000198677.13	SKIC3	8	104	0.0769231
ENSG00000198894.8	CIPC	8	146	0.0547945
ENSG00000203805.11	PLPP4	8	134	0.0597015
ENSG00000204054.14	LINC00963	8	123	0.0650407
ENSG00000204822.7	MRPL53	8	80	0.1
ENSG00000206052.11	DOK6	8	144	0.0555556
ENSG00000206129.4	LINC03069	8	43	0.186047
ENSG00000213020.10	ZNF611	8	118	0.0677966
ENSG00000213024.13	NUP62	8	167	0.0479042
ENSG00000213930.12	GALT	8	36	0.222222
ENSG00000215114.10	UBXN2B	8	122	0.0655738
ENSG00000221990.5	EXOC3-AS1	8	131	0.0610687
ENSG00000223891.7	OSER1-DT	8	95	0.0842105
ENSG00000224318.6	CHL1-AS2	8	26	0.307692
ENSG00000224616.5	RTCA-AS1	8	76	0.105263
ENSG00000225342.2	LRRK2-DT	8	65	0.123077
ENSG00000225506.2	CYP4A22-AS1	8	33	0.242424
ENSG00000229424.1	ENSG00000229424	8	9	0.888889
ENSG00000231210.3	COMETT	8	95	0.0842105
ENSG00000231304.2	SGO1-AS1	8	43	0.186047
ENSG00000232956.10	SNHG15	8	102	0.0784314
ENSG00000235098.9	ANKRD65	8	12	0.666667
ENSG00000236383.9	CCDC200	8	56	0.142857
ENSG00000238005.5	LNCATV	8	11	0.727273
ENSG00000238755.3	LINC02006	8	10	0.8
ENSG00000240891.8	PLCXD2	8	84	0.0952381
ENSG00000243317.8	STMP1	8	142	0.056338
ENSG00000243789.11	JMJD7	8	99	0.0808081
ENSG00000246090.9	ENSG00000246090	8	28	0.285714
ENSG00000248092.8	NNT-AS1	8	61	0.131148
ENSG00000249395.4	CASC9	8	13	0.615385
ENSG00000250742.6	LINC02381	8	79	0.101266
ENSG00000254695.2	ENSG00000254695	8	23	0.347826
ENSG00000254837.2	LIPT2-AS1	8	129	0.0620155
ENSG00000254858.10	MPV17L2	8	148	0.0540541
ENSG00000259520.6	SLC28A2-AS1	8	18	0.444444
ENSG00000260710.4	ENSG00000260710	8	12	0.666667
ENSG00000261799.1	ENSG00000261799	8	40	0.2
ENSG00000263244.2	ENSG00000263244	8	163	0.0490798
ENSG00000267321.4	SNHG30	8	102	0.0784314
ENSG00000268062.1	SRP14P4	8	67	0.119403
ENSG00000272686.1	WASL-DT	8	100	0.08
ENSG00000273061.3	CDC37L1-DT	8	75	0.106667
ENSG00000278619.5	MRM1	8	58	0.137931
ENSG00000282221.1	ENSG00000282221	8	114	0.0701754
ENSG00000284428.1	ENSG00000284428	8	69	0.115942
ENSG00000284707.2	ENSG00000284707	8	45	0.177778
ENSG00000285373.3	LINC02478	8	8	1
ENSG00000285972.1	CERNA2	8	30	0.266667
ENSG00000289513.2	ENSG00000289513	8	82	0.097561
ENSG00000290720.1	ZNF542P	8	116	0.0689655
ENSG00000290854.1	ENSG00000290854	8	29	0.275862
ENSG00000002822.16	MAD1L1	7	107	0.0654206
ENSG00000005020.13	SKAP2	7	128	0.0546875
ENSG00000005206.17	SPPL2B	7	147	0.047619
ENSG00000005379.17	TSPOAP1	7	82	0.0853659
ENSG00000006042.12	TMEM98	7	155	0.0451613
ENSG00000010270.14	STARD3NL	7	163	0.0429448
ENSG00000011295.16	TTC19	7	99	0.0707071
ENSG00000013374.17	NUB1	7	150	0.0466667
ENSG00000013503.10	POLR3B	7	100	0.07
ENSG00000015479.20	MATR3	7	102	0.0686275
ENSG00000021762.20	OSBPL5	7	82	0.0853659
ENSG00000022567.10	SLC45A4	7	127	0.0551181
ENSG00000024862.18	CCDC28A	7	112	0.0625
ENSG00000026297.17	RNASET2	7	172	0.0406977
ENSG00000026508.21	CD44	7	125	0.056
ENSG00000036828.17	CASR	7	175	0.04
ENSG00000044459.15	CNTLN	7	86	0.0813953
ENSG00000049089.15	COL9A2	7	89	0.0786517
ENSG00000053328.9	METTL24	7	78	0.0897436
ENSG00000054523.20	KIF1B	7	135	0.0518519
ENSG00000054983.17	GALC	7	151	0.0463576
ENSG00000055483.20	USP36	7	166	0.0421687
ENSG00000057294.18	PKP2	7	155	0.0451613
ENSG00000060237.19	WNK1	7	160	0.04375
ENSG00000066084.13	DIP2B	7	124	0.0564516
ENSG00000066136.21	NFYC	7	106	0.0660377
ENSG00000067369.14	TP53BP1	7	106	0.0660377
ENSG00000068654.17	POLR1A	7	84	0.0833333
ENSG00000069702.11	TGFBR3	7	197	0.035533
ENSG00000070047.13	PHRF1	7	113	0.0619469
ENSG00000070614.15	NDST1	7	165	0.0424242
ENSG00000072422.17	RHOBTB1	7	162	0.0432099
ENSG00000073169.15	SELENOO	7	91	0.0769231
ENSG00000076864.21	RAP1GAP	7	180	0.0388889
ENSG00000077147.16	TM9SF3	7	160	0.04375
ENSG00000081181.8	ARG2	7	100	0.07
ENSG00000081377.17	CDC14B	7	84	0.0833333
ENSG00000081760.17	AACS	7	164	0.0426829
ENSG00000081803.17	CADPS2	7	172	0.0406977
ENSG00000082212.13	ME2	7	115	0.0608696
ENSG00000082397.18	EPB41L3	7	133	0.0526316
ENSG00000083444.17	PLOD1	7	152	0.0460526
ENSG00000085117.12	CD82	7	170	0.0411765
ENSG00000085276.19	MECOM	7	181	0.038674
ENSG00000087266.17	SH3BP2	7	182	0.0384615
ENSG00000087269.16	NOP14	7	112	0.0625
ENSG00000087301.9	TXNDC16	7	91	0.0769231
ENSG00000088888.18	MAVS	7	180	0.0388889
ENSG00000089063.15	TMEM230	7	66	0.106061
ENSG00000090006.18	LTBP4	7	126	0.0555556
ENSG00000091136.15	LAMB1	7	191	0.0366492
ENSG00000091164.13	TXNL1	7	112	0.0625
ENSG00000092439.16	TRPM7	7	152	0.0460526
ENSG00000095485.18	CWF19L1	7	82	0.0853659
ENSG00000097007.20	ABL1	7	142	0.0492958
ENSG00000099817.12	POLR2E	7	189	0.037037
ENSG00000099849.15	RASSF7	7	126	0.0555556
ENSG00000099968.18	BCL2L13	7	179	0.0391061
ENSG00000100056.12	ESS2	7	119	0.0588235
ENSG00000100196.11	KDELR3	7	89	0.0786517
ENSG00000100218.12	RSPH14	7	139	0.0503597
ENSG00000100253.13	MIOX	7	173	0.0404624
ENSG00000100288.20	CHKB	7	57	0.122807
ENSG00000100294.13	MCAT	7	112	0.0625
ENSG00000100296.14	THOC5	7	147	0.047619
ENSG00000100345.23	MYH9	7	164	0.0426829
ENSG00000100347.15	SAMM50	7	154	0.0454545
ENSG00000100348.10	TXN2	7	71	0.0985915
ENSG00000100422.14	CERK	7	181	0.038674
ENSG00000100429.18	HDAC10	7	77	0.0909091
ENSG00000100439.11	ABHD4	7	124	0.0564516
ENSG00000100644.17	HIF1A	7	103	0.0679612
ENSG00000101000.6	PROCR	7	104	0.0673077
ENSG00000101224.18	CDC25B	7	54	0.12963
ENSG00000101265.16	RASSF2	7	32	0.21875
ENSG00000101463.6	SYNDIG1	7	38	0.184211
ENSG00000101680.16	LAMA1	7	62	0.112903
ENSG00000102967.12	DHODH	7	153	0.0457516
ENSG00000103043.15	VAC14	7	141	0.0496454
ENSG00000103111.15	MON1B	7	164	0.0426829
ENSG00000103175.11	WFDC1	7	88	0.0795455
ENSG00000103202.13	NME4	7	123	0.0569106
ENSG00000103253.19	HAGHL	7	33	0.212121
ENSG00000103353.16	UBFD1	7	125	0.056
ENSG00000103966.11	EHD4	7	145	0.0482759
ENSG00000104059.5	ENTREP2	7	64	0.109375
ENSG00000104728.16	ARHGEF10	7	111	0.0630631
ENSG00000105171.10	POP4	7	156	0.0448718
ENSG00000105519.18	CAPS	7	72	0.0972222
ENSG00000105928.16	GSDME	7	167	0.0419162
ENSG00000105967.16	TFEC	7	117	0.0598291
ENSG00000105974.13	CAV1	7	119	0.0588235
ENSG00000106100.11	NOD1	7	52	0.134615
ENSG00000106261.17	ZKSCAN1	7	163	0.0429448
ENSG00000106266.11	SNX8	7	77	0.0909091
ENSG00000106785.15	TRIM14	7	157	0.044586
ENSG00000106799.14	TGFBR1	7	110	0.0636364
ENSG00000107290.14	SETX	7	136	0.0514706
ENSG00000107551.21	RASSF4	7	128	0.0546875
ENSG00000108107.15	RPL28	7	96	0.0729167
ENSG00000108175.19	ZMIZ1	7	178	0.0393258
ENSG00000108559.13	NUP88	7	150	0.0466667
ENSG00000108828.16	VAT1	7	131	0.0534351
ENSG00000109065.12	NAT9	7	113	0.0619469
ENSG00000109270.13	LAMTOR3	7	106	0.0660377
ENSG00000109790.18	KLHL5	7	114	0.0614035
ENSG00000109944.11	JHY	7	141	0.0496454
ENSG00000110435.13	PDHX	7	162	0.0432099
ENSG00000110911.17	SLC11A2	7	128	0.0546875
ENSG00000111052.8	LIN7A	7	65	0.107692
ENSG00000111199.12	TRPV4	7	165	0.0424242
ENSG00000111328.7	CDK2AP1	7	76	0.0921053
ENSG00000111961.19	SASH1	7	158	0.0443038
ENSG00000112186.13	CAP2	7	129	0.0542636
ENSG00000112425.16	EPM2A	7	132	0.0530303
ENSG00000112761.22	CCN6	7	18	0.388889
ENSG00000112964.14	GHR	7	134	0.0522388
ENSG00000113100.10	CDH9	7	112	0.0625
ENSG00000114626.18	ABTB1	7	95	0.0736842
ENSG00000115252.19	PDE1A	7	164	0.0426829
ENSG00000115361.8	ACADL	7	95	0.0736842
ENSG00000115414.21	FN1	7	123	0.0569106
ENSG00000115468.13	EFHD1	7	181	0.038674
ENSG00000115604.12	IL18R1	7	70	0.1
ENSG00000115687.14	PASK	7	83	0.0843373
ENSG00000115825.11	PRKD3	7	159	0.0440252
ENSG00000115919.15	KYNU	7	76	0.0921053
ENSG00000116138.13	DNAJC16	7	136	0.0514706
ENSG00000116151.14	MORN1	7	160	0.04375
ENSG00000116285.13	ERRFI1	7	114	0.0614035
ENSG00000117020.19	AKT3	7	54	0.12963
ENSG00000117318.9	ID3	7	156	0.0448718
ENSG00000117394.24	SLC2A1	7	139	0.0503597
ENSG00000117601.15	SERPINC1	7	63	0.111111
ENSG00000117984.15	CTSD	7	90	0.0777778
ENSG00000118965.16	WDR35	7	149	0.0469799
ENSG00000118985.16	ELL2	7	115	0.0608696
ENSG00000119314.16	PTBP3	7	134	0.0522388
ENSG00000119411.11	BSPRY	7	183	0.0382514
ENSG00000119471.15	HSDL2	7	125	0.056
ENSG00000119599.17	DCAF4	7	158	0.0443038
ENSG00000119638.14	NEK9	7	74	0.0945946
ENSG00000119669.5	IRF2BPL	7	51	0.137255
ENSG00000119718.11	EIF2B2	7	94	0.0744681
ENSG00000120278.17	PLEKHG1	7	103	0.0679612
ENSG00000120690.16	ELF1	7	142	0.0492958
ENSG00000120709.11	FAM53C	7	118	0.059322
ENSG00000122378.14	PRXL2A	7	153	0.0457516
ENSG00000122490.19	SLC66A2	7	133	0.0526316
ENSG00000122862.5	SRGN	7	109	0.0642202
ENSG00000123191.17	ATP7B	7	106	0.0660377
ENSG00000123983.15	ACSL3	7	136	0.0514706
ENSG00000124126.14	PREX1	7	55	0.127273
ENSG00000124787.14	RPP40	7	110	0.0636364
ENSG00000125447.18	GGA3	7	37	0.189189
ENSG00000125912.11	NCLN	7	167	0.0419162
ENSG00000127054.22	INTS11	7	127	0.0551181
ENSG00000127329.16	PTPRB	7	153	0.0457516
ENSG00000127463.16	EMC1	7	151	0.0463576
ENSG00000127838.15	PNKD	7	100	0.07
ENSG00000128567.17	PODXL	7	184	0.0380435
ENSG00000128641.19	MYO1B	7	131	0.0534351
ENSG00000128699.14	ORMDL1	7	127	0.0551181
ENSG00000129933.21	MAU2	7	140	0.05
ENSG00000130005.13	GAMT	7	60	0.116667
ENSG00000130226.18	DPP6	7	74	0.0945946
ENSG00000130338.13	TULP4	7	163	0.0429448
ENSG00000130508.11	PXDN	7	93	0.0752688
ENSG00000131196.18	NFATC1	7	98	0.0714286
ENSG00000131370.16	SH3BP5	7	130	0.0538462
ENSG00000131374.15	TBC1D5	7	163	0.0429448
ENSG00000132155.14	RAF1	7	156	0.0448718
ENSG00000132842.15	AP3B1	7	160	0.04375
ENSG00000132855.5	ANGPTL3	7	35	0.2
ENSG00000132906.18	CASP9	7	126	0.0555556
ENSG00000133315.12	MACROD1	7	120	0.0583333
ENSG00000133460.20	SLC2A11	7	162	0.0432099
ENSG00000133561.15	GIMAP6	7	144	0.0486111
ENSG00000133703.14	KRAS	7	130	0.0538462
ENSG00000133961.21	NUMB	7	166	0.0421687
ENSG00000133997.12	MED6	7	84	0.0833333
ENSG00000134086.9	VHL	7	110	0.0636364
ENSG00000134153.10	EMC7	7	19	0.368421
ENSG00000134262.14	AP4B1	7	105	0.0666667
ENSG00000134531.10	EMP1	7	120	0.0583333
ENSG00000134548.11	SPX	7	150	0.0466667
ENSG00000134748.13	PRPF38A	7	102	0.0686275
ENSG00000134817.12	APLNR	7	146	0.0479452
ENSG00000134871.19	COL4A2	7	204	0.0343137
ENSG00000134899.24	ERCC5	7	128	0.0546875
ENSG00000135069.14	PSAT1	7	111	0.0630631
ENSG00000135093.13	USP30	7	145	0.0482759
ENSG00000135299.18	ANKRD6	7	128	0.0546875
ENSG00000135968.22	GCC2	7	89	0.0786517
ENSG00000136068.16	FLNB	7	168	0.0416667
ENSG00000136169.17	SETDB2	7	129	0.0542636
ENSG00000136238.20	RAC1	7	107	0.0654206
ENSG00000136240.10	KDELR2	7	130	0.0538462
ENSG00000136267.14	DGKB	7	57	0.122807
ENSG00000136628.18	EPRS1	7	154	0.0454545
ENSG00000136709.12	WDR33	7	123	0.0569106
ENSG00000137073.24	UBAP2	7	131	0.0534351
ENSG00000137338.6	PGBD1	7	77	0.0909091
ENSG00000137522.18	RNF121	7	74	0.0945946
ENSG00000137802.14	MAPKBP1	7	41	0.170732
ENSG00000138035.15	PNPT1	7	130	0.0538462
ENSG00000138109.11	CYP2C9	7	10	0.7
ENSG00000138400.13	MDH1B	7	61	0.114754
ENSG00000138468.16	SENP7	7	121	0.0578512
ENSG00000139112.11	GABARAPL1	7	149	0.0469799
ENSG00000139289.15	PHLDA1	7	158	0.0443038
ENSG00000140526.18	ABHD2	7	157	0.044586
ENSG00000140577.17	CRTC3	7	146	0.0479452
ENSG00000140718.22	FTO	7	163	0.0429448
ENSG00000140839.13	CLEC18B	7	31	0.225806
ENSG00000140859.16	KIFC3	7	149	0.0469799
ENSG00000141337.13	ARSG	7	118	0.059322
ENSG00000141441.16	GAREM1	7	139	0.0503597
ENSG00000141458.13	NPC1	7	116	0.0603448
ENSG00000141503.17	MINK1	7	107	0.0654206
ENSG00000141699.11	RETREG3	7	142	0.0492958
ENSG00000141956.14	PRDM15	7	47	0.148936
ENSG00000142273.13	CBLC	7	58	0.12069
ENSG00000142534.7	RPS11	7	45	0.155556
ENSG00000142541.18	RPL13A	7	57	0.122807
ENSG00000142556.19	ZNF614	7	127	0.0551181
ENSG00000142910.16	TINAGL1	7	36	0.194444
ENSG00000143322.22	ABL2	7	88	0.0795455
ENSG00000143499.14	SMYD2	7	59	0.118644
ENSG00000143882.12	ATP6V1C2	7	131	0.0534351
ENSG00000144035.4	NAT8	7	65	0.107692
ENSG00000144036.16	EXOC6B	7	126	0.0555556
ENSG00000144468.17	RHBDD1	7	114	0.0614035
ENSG00000144730.19	IL17RD	7	110	0.0636364
ENSG00000145390.12	USP53	7	157	0.044586
ENSG00000145687.17	SSBP2	7	133	0.0526316
ENSG00000145901.16	TNIP1	7	162	0.0432099
ENSG00000146021.15	KLHL3	7	107	0.0654206
ENSG00000146038.12	DCDC2	7	172	0.0406977
ENSG00000146411.6	SLC2A12	7	51	0.137255
ENSG00000146757.14	ZNF92	7	88	0.0795455
ENSG00000146856.14	AGBL3	7	65	0.107692
ENSG00000147457.14	CHMP7	7	139	0.0503597
ENSG00000147676.14	MAL2	7	44	0.159091
ENSG00000147862.18	NFIB	7	158	0.0443038
ENSG00000148331.12	ASB6	7	132	0.0530303
ENSG00000148356.15	LRSAM1	7	124	0.0564516
ENSG00000148584.16	A1CF	7	153	0.0457516
ENSG00000149313.11	AASDHPPT	7	66	0.106061
ENSG00000149452.16	SLC22A8	7	159	0.0440252
ENSG00000150403.18	TMCO3	7	154	0.0454545
ENSG00000150938.10	CRIM1	7	156	0.0448718
ENSG00000151090.20	THRB	7	157	0.044586
ENSG00000151229.13	SLC2A13	7	108	0.0648148
ENSG00000151779.14	NBAS	7	138	0.0507246
ENSG00000152404.16	CWF19L2	7	165	0.0424242
ENSG00000152439.13	ZNF773	7	71	0.0985915
ENSG00000152518.8	ZFP36L2	7	128	0.0546875
ENSG00000152683.14	SLC30A6	7	144	0.0486111
ENSG00000152944.9	MED21	7	159	0.0440252
ENSG00000153561.13	RMND5A	7	122	0.057377
ENSG00000154059.11	IMPACT	7	134	0.0522388
ENSG00000154328.16	NEIL2	7	154	0.0454545
ENSG00000154645.14	CHODL	7	32	0.21875
ENSG00000155016.18	CYP2U1	7	66	0.106061
ENSG00000155275.19	TRMT44	7	75	0.0933333
ENSG00000155592.16	ZKSCAN2	7	49	0.142857
ENSG00000155906.20	RMND1	7	145	0.0482759
ENSG00000156218.13	ADAMTSL3	7	61	0.114754
ENSG00000156273.16	BACH1	7	151	0.0463576
ENSG00000156381.9	ANKRD9	7	106	0.0660377
ENSG00000157404.17	KIT	7	94	0.0744681
ENSG00000157637.13	SLC38A10	7	169	0.0414201
ENSG00000157693.15	TMEM268	7	78	0.0897436
ENSG00000157873.18	TNFRSF14	7	131	0.0534351
ENSG00000157916.20	RER1	7	151	0.0463576
ENSG00000158019.21	BABAM2	7	134	0.0522388
ENSG00000158856.19	DMTN	7	116	0.0603448
ENSG00000160111.15	CPAMD8	7	62	0.112903
ENSG00000160199.15	PKNOX1	7	136	0.0514706
ENSG00000160218.13	TRAPPC10	7	80	0.0875
ENSG00000160305.18	DIP2A	7	136	0.0514706
ENSG00000160410.15	SHKBP1	7	143	0.048951
ENSG00000160712.13	IL6R	7	155	0.0451613
ENSG00000160783.19	PMF1	7	134	0.0522388
ENSG00000160953.17	PWWP3A	7	155	0.0451613
ENSG00000161036.13	LRWD1	7	132	0.0530303
ENSG00000161217.12	PCYT1A	7	121	0.0578512
ENSG00000161904.13	LEMD2	7	139	0.0503597
ENSG00000162383.13	SLC1A7	7	11	0.636364
ENSG00000162409.12	PRKAA2	7	172	0.0406977
ENSG00000162458.13	FBLIM1	7	94	0.0744681
ENSG00000162599.18	NFIA	7	152	0.0460526
ENSG00000162849.16	KIF26B	7	23	0.304348
ENSG00000163297.18	ANTXR2	7	142	0.0492958
ENSG00000163430.13	FSTL1	7	145	0.0482759
ENSG00000163510.14	CWC22	7	130	0.0538462
ENSG00000163576.18	EFHB	7	45	0.155556
ENSG00000163597.17	SNHG16	7	96	0.0729167
ENSG00000163644.15	PPM1K	7	55	0.127273
ENSG00000163947.12	ARHGEF3	7	177	0.039548
ENSG00000164070.12	HSPA4L	7	126	0.0555556
ENSG00000164114.19	MAP9	7	163	0.0429448
ENSG00000164251.5	F2RL1	7	138	0.0507246
ENSG00000164494.12	PDSS2	7	80	0.0875
ENSG00000164548.12	TRA2A	7	39	0.179487
ENSG00000164627.18	KIF6	7	21	0.333333
ENSG00000164902.14	PHAX	7	95	0.0736842
ENSG00000165025.15	SYK	7	184	0.0380435
ENSG00000165272.16	AQP3	7	133	0.0526316
ENSG00000165480.16	SKA3	7	22	0.318182
ENSG00000165934.13	CPSF2	7	106	0.0660377
ENSG00000165997.5	ARL5B	7	139	0.0503597
ENSG00000166037.11	CEP57	7	138	0.0507246
ENSG00000166377.21	ATP9B	7	161	0.0434783
ENSG00000166394.15	CYB5R2	7	97	0.0721649
ENSG00000166575.17	TMEM135	7	160	0.04375
ENSG00000166794.6	PPIB	7	34	0.205882
ENSG00000166949.17	SMAD3	7	150	0.0466667
ENSG00000167106.12	EEIG1	7	90	0.0777778
ENSG00000167216.19	KATNAL2	7	118	0.059322
ENSG00000167881.15	SRP68	7	136	0.0514706
ENSG00000167978.19	SRRM2	7	163	0.0429448
ENSG00000168065.16	SLC22A11	7	142	0.0492958
ENSG00000168143.9	FAM83B	7	68	0.102941
ENSG00000168297.16	PXK	7	140	0.05
ENSG00000168395.16	ING5	7	149	0.0469799
ENSG00000168538.16	TRAPPC11	7	149	0.0469799
ENSG00000168566.13	SNRNP48	7	135	0.0518519
ENSG00000168671.10	UGT3A2	7	51	0.137255
ENSG00000169398.20	PTK2	7	140	0.05
ENSG00000169570.10	DTWD2	7	111	0.0630631
ENSG00000170011.14	MYRIP	7	33	0.212121
ENSG00000170191.5	NANP	7	148	0.0472973
ENSG00000170242.19	USP47	7	147	0.047619
ENSG00000170456.16	DENND5B	7	149	0.0469799
ENSG00000170542.6	SERPINB9	7	91	0.0769231
ENSG00000170852.12	KBTBD2	7	121	0.0578512
ENSG00000170876.8	TMEM43	7	172	0.0406977
ENSG00000170899.11	GSTA4	7	115	0.0608696
ENSG00000170917.14	NUDT6	7	142	0.0492958
ENSG00000171051.10	FPR1	7	40	0.175
ENSG00000171227.7	TMEM37	7	104	0.0673077
ENSG00000171724.3	VAT1L	7	29	0.241379
ENSG00000171792.11	RHNO1	7	125	0.056
ENSG00000172081.14	MOB3A	7	148	0.0472973
ENSG00000172331.12	BPGM	7	64	0.109375
ENSG00000173273.17	TNKS	7	115	0.0608696
ENSG00000173482.17	PTPRM	7	182	0.0384615
ENSG00000173559.15	NABP1	7	53	0.132075
ENSG00000173930.9	SLCO4C1	7	180	0.0388889
ENSG00000174332.6	GLIS1	7	145	0.0482759
ENSG00000175003.15	SLC22A1	7	79	0.0886076
ENSG00000175054.16	ATR	7	93	0.0752688
ENSG00000175221.16	MED16	7	179	0.0391061
ENSG00000175470.20	PPP2R2D	7	135	0.0518519
ENSG00000175538.11	KCNE3	7	160	0.04375
ENSG00000176393.11	RNPEP	7	138	0.0507246
ENSG00000176623.12	RMDN1	7	161	0.0434783
ENSG00000176871.9	WSB2	7	130	0.0538462
ENSG00000177103.15	DSCAML1	7	40	0.175
ENSG00000177370.5	TIMM22	7	72	0.0972222
ENSG00000177432.8	NAP1L5	7	7	1
ENSG00000177565.19	TBL1XR1	7	148	0.0472973
ENSG00000178764.8	ZHX2	7	180	0.0388889
ENSG00000178950.18	GAK	7	181	0.038674
ENSG00000179144.5	GIMAP7	7	152	0.0460526
ENSG00000179299.17	NSUN7	7	133	0.0526316
ENSG00000179604.10	CDC42EP4	7	172	0.0406977
ENSG00000179889.20	PDXDC1	7	133	0.0526316
ENSG00000179913.11	B3GNT3	7	52	0.134615
ENSG00000179941.9	BBS10	7	111	0.0630631
ENSG00000180353.11	HCLS1	7	142	0.0492958
ENSG00000180354.16	MTURN	7	147	0.047619
ENSG00000180530.11	NRIP1	7	171	0.0409357
ENSG00000180616.9	SSTR2	7	88	0.0795455
ENSG00000180694.14	TMEM64	7	124	0.0564516
ENSG00000180785.10	OR51E1	7	12	0.583333
ENSG00000181045.15	SLC26A11	7	82	0.0853659
ENSG00000181381.15	DDX60L	7	71	0.0985915
ENSG00000181396.13	OGFOD3	7	171	0.0409357
ENSG00000182054.10	IDH2	7	113	0.0619469
ENSG00000182132.15	KCNIP1	7	80	0.0875
ENSG00000182154.8	MRPL41	7	24	0.291667
ENSG00000182247.11	UBE2E2	7	133	0.0526316
ENSG00000182348.7	ZNF804B	7	77	0.0909091
ENSG00000182648.15	RNF32-DT	7	159	0.0440252
ENSG00000182985.19	CADM1	7	143	0.048951
ENSG00000183020.15	AP2A2	7	159	0.0440252
ENSG00000183048.12	SLC25A10	7	157	0.044586
ENSG00000183258.12	DDX41	7	109	0.0642202
ENSG00000183621.15	ZNF438	7	118	0.059322
ENSG00000184384.15	MAML2	7	201	0.0348259
ENSG00000184470.21	TXNRD2	7	179	0.0391061
ENSG00000185324.22	CDK10	7	144	0.0486111
ENSG00000185436.12	IFNLR1	7	124	0.0564516
ENSG00000185917.14	SETD4	7	83	0.0843373
ENSG00000186017.16	ZNF566	7	83	0.0843373
ENSG00000186106.11	ANKRD46	7	145	0.0482759
ENSG00000187866.10	PABIR1	7	136	0.0514706
ENSG00000188015.10	S100A3	7	11	0.636364
ENSG00000188211.9	NCR3LG1	7	103	0.0679612
ENSG00000188846.14	RPL14	7	131	0.0534351
ENSG00000196365.12	LONP1	7	104	0.0673077
ENSG00000196372.13	ASB13	7	167	0.0419162
ENSG00000196616.15	ADH1B	7	118	0.059322
ENSG00000196663.16	TECPR2	7	119	0.0588235
ENSG00000196754.13	S100A2	7	55	0.127273
ENSG00000197077.14	KIAA1671	7	175	0.04
ENSG00000197119.13	SLC25A29	7	167	0.0419162
ENSG00000197312.13	DDI2	7	99	0.0707071
ENSG00000197321.16	SVIL	7	161	0.0434783
ENSG00000197562.10	RAB40C	7	153	0.0457516
ENSG00000197619.15	ZNF615	7	96	0.0729167
ENSG00000197859.11	ADAMTSL2	7	136	0.0514706
ENSG00000197971.16	MBP	7	189	0.037037
ENSG00000198133.9	TMEM229B	7	57	0.122807
ENSG00000198355.5	PIM3	7	141	0.0496454
ENSG00000198380.13	GFPT1	7	127	0.0551181
ENSG00000198546.15	ZNF511	7	79	0.0886076
ENSG00000198952.8	SMG5	7	134	0.0522388
ENSG00000203880.13	PCMTD2	7	98	0.0714286
ENSG00000204120.16	GIGYF2	7	158	0.0443038
ENSG00000204138.13	PHACTR4	7	130	0.0538462
ENSG00000204262.14	COL5A2	7	28	0.25
ENSG00000204628.12	RACK1	7	50	0.14
ENSG00000205611.5	LINC01597	7	51	0.137255
ENSG00000211456.14	SACM1L	7	151	0.0463576
ENSG00000214274.10	ANG	7	36	0.194444
ENSG00000214870.11	LINC02981	7	85	0.0823529
ENSG00000215030.5	RPL13P12	7	7	1
ENSG00000215193.14	PEX26	7	118	0.059322
ENSG00000215386.15	MIR99AHG	7	130	0.0538462
ENSG00000219545.12	UMAD1	7	180	0.0388889
ENSG00000223727.6	ENSG00000223727	7	49	0.142857
ENSG00000224470.9	ATXN1L	7	120	0.0583333
ENSG00000224578.5	HNRNPA1L3	7	7	1
ENSG00000225231.2	LINC02470	7	10	0.7
ENSG00000227110.7	LMCD1-AS1	7	70	0.1
ENSG00000227877.7	MRLN	7	27	0.259259
ENSG00000228340.8	MIR646HG	7	36	0.194444
ENSG00000228944.1	ENSG00000228944	7	40	0.175
ENSG00000229028.4	KRT223P	7	7	1
ENSG00000229457.1	LINC01789	7	32	0.21875
ENSG00000229833.11	PET100	7	63	0.111111
ENSG00000235043.3	TECRP1	7	7	1
ENSG00000235200.5	LINC01702	7	41	0.170732
ENSG00000235947.1	EGOT	7	51	0.137255
ENSG00000238102.4	ENSG00000238102	7	40	0.175
ENSG00000239264.9	TXNDC5	7	88	0.0795455
ENSG00000241258.7	CRCP	7	107	0.0654206
ENSG00000241878.12	PISD	7	121	0.0578512
ENSG00000242802.9	AP5Z1	7	95	0.0736842
ENSG00000243509.6	TNFRSF6B	7	23	0.304348
ENSG00000244239.1	ICA1-AS1	7	52	0.134615
ENSG00000246022.4	ALDH1L1-AS2	7	139	0.0503597
ENSG00000247498.11	GPRC5D-AS1	7	40	0.175
ENSG00000249592.7	PCGF3-AS1	7	84	0.0833333
ENSG00000249673.9	NOP14-AS1	7	91	0.0769231
ENSG00000249797.2	LINC02147	7	37	0.189189
ENSG00000251165.6	F11-AS1	7	41	0.170732
ENSG00000253288.2	ENSG00000253288	7	25	0.28
ENSG00000253313.6	C1orf210	7	141	0.0496454
ENSG00000254004.7	ZNF260	7	124	0.0564516
ENSG00000254470.3	AP5B1	7	131	0.0534351
ENSG00000254999.4	BRK1	7	58	0.12069
ENSG00000255120.5	OVOL1-AS1	7	55	0.127273
ENSG00000255717.9	SNHG1	7	17	0.411765
ENSG00000256087.7	ZNF432	7	119	0.0588235
ENSG00000259374.3	NDUFB4P11	7	27	0.259259
ENSG00000260372.7	AQP4-AS1	7	47	0.148936
ENSG00000264920.4	SP2-DT	7	21	0.333333
ENSG00000267100.2	ILF3-DT	7	102	0.0686275
ENSG00000267252.6	LINC01255	7	11	0.636364
ENSG00000267280.6	TBX2-AS1	7	43	0.162791
ENSG00000267383.9	ENSG00000267383	7	67	0.104478
ENSG00000267390.3	KDSR-DT	7	70	0.1
ENSG00000268038.5	LINC01785	7	9	0.777778
ENSG00000270194.2	GOLGA4-AS1	7	121	0.0578512
ENSG00000271395.2	LINC02336	7	33	0.212121
ENSG00000271780.2	ENSG00000271780	7	89	0.0786517
ENSG00000272142.4	LYRM4-AS1	7	85	0.0823529
ENSG00000272398.6	CD24	7	121	0.0578512
ENSG00000272674.4	PCDHB16	7	25	0.28
ENSG00000272688.2	ENSG00000272688	7	67	0.104478
ENSG00000274605.4	PCCA-DT	7	56	0.125
ENSG00000277734.8	TRAC	7	141	0.0496454
ENSG00000277972.2	CISD3	7	149	0.0469799
ENSG00000282164.4	PEG13	7	8	0.875
ENSG00000285783.1	ENSG00000285783	7	172	0.0406977
ENSG00000286741.1	ENSG00000286741	7	8	0.875
ENSG00000286830.1	ENSG00000286830	7	8	0.875
ENSG00000290374.1	FAM86EP	7	101	0.0693069
ENSG00000290476.1	ENSG00000290476	7	72	0.0972222
ENSG00000291165.1	ENSG00000291165	7	7	1
ENSG00000293495.1	C19orf48P	7	101	0.0693069
ENSG00000002834.19	LASP1	6	192	0.03125
ENSG00000003249.15	DBNDD1	6	82	0.0731707
ENSG00000005421.9	PON1	6	7	0.857143
ENSG00000006007.12	GDE1	6	137	0.0437956
ENSG00000006453.14	BAIAP2L1	6	87	0.0689655
ENSG00000008130.15	NADK	6	147	0.0408163
ENSG00000008282.10	SYPL1	6	84	0.0714286
ENSG00000010292.13	NCAPD2	6	155	0.0387097
ENSG00000011021.23	CLCN6	6	107	0.0560748
ENSG00000013306.16	SLC25A39	6	115	0.0521739
ENSG00000014164.7	ZC3H3	6	182	0.032967
ENSG00000022840.17	RNF10	6	99	0.0606061
ENSG00000023171.20	GRAMD1B	6	167	0.0359281
ENSG00000023228.15	NDUFS1	6	152	0.0394737
ENSG00000024048.11	UBR2	6	170	0.0352941
ENSG00000037749.13	MFAP3	6	116	0.0517241
ENSG00000038210.14	PI4K2B	6	153	0.0392157
ENSG00000040275.17	SPDL1	6	92	0.0652174
ENSG00000050820.17	BCAR1	6	171	0.0350877
ENSG00000055070.17	SZRD1	6	133	0.0451128
ENSG00000056558.11	TRAF1	6	78	0.0769231
ENSG00000058272.19	PPP1R12A	6	85	0.0705882
ENSG00000060069.18	CTDP1	6	127	0.0472441
ENSG00000062725.10	APPBP2	6	65	0.0923077
ENSG00000064419.14	TNPO3	6	138	0.0434783
ENSG00000064703.13	DDX20	6	128	0.046875
ENSG00000064763.12	FAR2	6	74	0.0810811
ENSG00000065183.16	WDR3	6	60	0.1
ENSG00000066654.14	THUMPD1	6	78	0.0769231
ENSG00000067365.15	METTL22	6	135	0.0444444
ENSG00000068724.18	TTC7A	6	118	0.0508475
ENSG00000068903.21	SIRT2	6	125	0.048
ENSG00000070081.18	NUCB2	6	118	0.0508475
ENSG00000070413.21	DGCR2	6	162	0.037037
ENSG00000070476.15	ZXDC	6	150	0.04
ENSG00000071082.11	RPL31	6	144	0.0416667
ENSG00000072832.15	CRMP1	6	126	0.047619
ENSG00000073350.14	LLGL2	6	171	0.0350877
ENSG00000073803.14	MAP3K13	6	163	0.0368098
ENSG00000075643.6	MOCOS	6	25	0.24
ENSG00000075856.12	SART3	6	118	0.0508475
ENSG00000076356.7	PLXNA2	6	123	0.0487805
ENSG00000077157.23	PPP1R12B	6	112	0.0535714
ENSG00000077380.16	DYNC1I2	6	41	0.146341
ENSG00000077514.9	POLD3	6	150	0.04
ENSG00000077942.19	FBLN1	6	70	0.0857143
ENSG00000078399.19	HOXA9	6	118	0.0508475
ENSG00000078699.22	CBFA2T2	6	121	0.0495868
ENSG00000082781.12	ITGB5	6	147	0.0408163
ENSG00000083290.20	ULK2	6	50	0.12
ENSG00000083937.10	CHMP2B	6	92	0.0652174
ENSG00000084693.16	AGBL5	6	107	0.0560748
ENSG00000085831.16	TTC39A	6	115	0.0521739
ENSG00000087448.11	KLHL42	6	142	0.0422535
ENSG00000088970.16	KIZ	6	98	0.0612245
ENSG00000089091.17	DZANK1	6	113	0.0530973
ENSG00000089195.15	TRMT6	6	101	0.0594059
ENSG00000089916.18	GPATCH2L	6	153	0.0392157
ENSG00000090339.9	ICAM1	6	129	0.0465116
ENSG00000091490.11	SEL1L3	6	121	0.0495868
ENSG00000091831.25	ESR1	6	68	0.0882353
ENSG00000092094.11	OSGEP	6	115	0.0521739
ENSG00000092148.14	HECTD1	6	147	0.0408163
ENSG00000092421.17	SEMA6A	6	80	0.075
ENSG00000095637.23	SORBS1	6	155	0.0387097
ENSG00000095713.14	CRTAC1	6	19	0.315789
ENSG00000096696.16	DSP	6	184	0.0326087
ENSG00000099308.13	MAST3	6	121	0.0495868
ENSG00000099889.14	ARVCF	6	144	0.0416667
ENSG00000099949.22	LZTR1	6	154	0.038961
ENSG00000099977.16	DDT	6	10	0.6
ENSG00000099998.19	GGT5	6	129	0.0465116
ENSG00000100083.19	GGA1	6	95	0.0631579
ENSG00000100099.22	HPS4	6	149	0.0402685
ENSG00000100225.18	FBXO7	6	154	0.038961
ENSG00000100413.17	POLR3H	6	86	0.0697674
ENSG00000100528.12	CNIH1	6	98	0.0612245
ENSG00000100592.16	DAAM1	6	145	0.0413793
ENSG00000100626.17	GALNT16	6	64	0.09375
ENSG00000100949.15	RABGGTA	6	102	0.0588235
ENSG00000101017.15	CD40	6	53	0.113208
ENSG00000101191.17	DIDO1	6	146	0.0410959
ENSG00000101193.8	GID8	6	151	0.0397351
ENSG00000101346.15	POFUT1	6	88	0.0681818
ENSG00000101350.8	KIF3B	6	142	0.0422535
ENSG00000101596.17	SMCHD1	6	108	0.0555556
ENSG00000102543.14	CDADC1	6	139	0.0431655
ENSG00000102897.10	LYRM1	6	16	0.375
ENSG00000103042.9	SLC38A7	6	136	0.0441176
ENSG00000103091.15	WDR59	6	115	0.0521739
ENSG00000103275.22	UBE2I	6	164	0.0365854
ENSG00000103381.12	CPPED1	6	134	0.0447761
ENSG00000103404.15	USP31	6	78	0.0769231
ENSG00000103540.17	CCP110	6	95	0.0631579
ENSG00000104290.11	FZD3	6	116	0.0517241
ENSG00000104497.15	SNX16	6	106	0.0566038
ENSG00000104687.14	GSR	6	113	0.0530973
ENSG00000104765.16	BNIP3L	6	189	0.031746
ENSG00000104980.8	TIMM44	6	136	0.0441176
ENSG00000105248.16	YJU2	6	117	0.0512821
ENSG00000105339.11	DENND3	6	117	0.0512821
ENSG00000105364.14	MRPL4	6	152	0.0394737
ENSG00000105486.15	LIG1	6	126	0.047619
ENSG00000105559.13	PLEKHA4	6	70	0.0857143
ENSG00000105708.9	ZNF14	6	122	0.0491803
ENSG00000105926.16	PALS2	6	112	0.0535714
ENSG00000105963.15	ADAP1	6	122	0.0491803
ENSG00000105968.19	H2AZ2	6	155	0.0387097
ENSG00000106012.19	IQCE	6	171	0.0350877
ENSG00000106636.9	YKT6	6	57	0.105263
ENSG00000106638.18	TBL2	6	127	0.0472441
ENSG00000106686.18	SPATA6L	6	40	0.15
ENSG00000106692.15	FKTN	6	84	0.0714286
ENSG00000106927.12	AMBP	6	33	0.181818
ENSG00000106976.22	DNM1	6	54	0.111111
ENSG00000107263.19	RAPGEF1	6	109	0.0550459
ENSG00000107371.14	EXOSC3	6	123	0.0487805
ENSG00000107796.13	ACTA2	6	17	0.352941
ENSG00000107897.20	ACBD5	6	139	0.0431655
ENSG00000108064.11	TFAM	6	150	0.04
ENSG00000108469.15	RECQL5	6	128	0.046875
ENSG00000108474.17	PIGL	6	74	0.0810811
ENSG00000108582.12	CPD	6	116	0.0517241
ENSG00000108691.10	CCL2	6	103	0.0582524
ENSG00000109654.16	TRIM2	6	171	0.0350877
ENSG00000110079.19	MS4A4A	6	85	0.0705882
ENSG00000110092.4	CCND1	6	149	0.0402685
ENSG00000110955.9	ATP5F1B	6	15	0.4
ENSG00000110987.9	BCL7A	6	158	0.0379747
ENSG00000111266.9	DUSP16	6	108	0.0555556
ENSG00000111348.9	ARHGDIB	6	132	0.0454545
ENSG00000111371.16	SLC38A1	6	176	0.0340909
ENSG00000111412.6	SPRING1	6	134	0.0447761
ENSG00000111666.11	CHPT1	6	144	0.0416667
ENSG00000111696.12	NT5DC3	6	65	0.0923077
ENSG00000112137.19	PHACTR1	6	70	0.0857143
ENSG00000112232.10	KHDRBS2	6	80	0.075
ENSG00000112249.14	ASCC3	6	105	0.0571429
ENSG00000112378.12	PERP	6	159	0.0377358
ENSG00000112977.16	DAP	6	146	0.0410959
ENSG00000113328.20	CCNG1	6	51	0.117647
ENSG00000113742.14	CPEB4	6	147	0.0408163
ENSG00000113812.14	ACTR8	6	141	0.0425532
ENSG00000113905.5	HRG	6	20	0.3
ENSG00000114423.23	CBLB	6	102	0.0588235
ENSG00000114450.11	GNB4	6	69	0.0869565
ENSG00000114503.11	NCBP2	6	160	0.0375
ENSG00000114529.13	C3orf52	6	93	0.0645161
ENSG00000114770.17	ABCC5	6	125	0.048
ENSG00000115129.14	TP53I3	6	62	0.0967742
ENSG00000115221.12	ITGB6	6	113	0.0530973
ENSG00000115306.17	SPTBN1	6	185	0.0324324
ENSG00000115556.14	PLCD4	6	92	0.0652174
ENSG00000115594.12	IL1R1	6	140	0.0428571
ENSG00000115841.21	RMDN2	6	81	0.0740741
ENSG00000115977.21	AAK1	6	161	0.0372671
ENSG00000116062.19	MSH6	6	118	0.0508475
ENSG00000116191.19	RALGPS2	6	97	0.0618557
ENSG00000116209.12	TMEM59	6	102	0.0588235
ENSG00000116251.11	RPL22	6	46	0.130435
ENSG00000116337.20	AMPD2	6	121	0.0495868
ENSG00000116747.13	RO60	6	129	0.0465116
ENSG00000116885.18	OSCP1	6	110	0.0545455
ENSG00000117298.16	ECE1	6	156	0.0384615
ENSG00000117475.14	BLZF1	6	150	0.04
ENSG00000117791.16	MTARC2	6	126	0.047619
ENSG00000118007.13	STAG1	6	109	0.0550459
ENSG00000119392.16	GLE1	6	109	0.0550459
ENSG00000119636.16	BBOF1	6	113	0.0530973
ENSG00000120156.22	TEK	6	177	0.0338983
ENSG00000120158.12	RCL1	6	161	0.0372671
ENSG00000120162.10	MOB3B	6	201	0.0298507
ENSG00000120526.12	NUDCD1	6	133	0.0451128
ENSG00000120539.15	MASTL	6	38	0.157895
ENSG00000120594.17	PLXDC2	6	198	0.030303
ENSG00000120685.20	PROSER1	6	101	0.0594059
ENSG00000120742.11	SERP1	6	142	0.0422535
ENSG00000120889.13	TNFRSF10B	6	155	0.0387097
ENSG00000121039.10	RDH10	6	100	0.06
ENSG00000121940.17	CLCC1	6	149	0.0402685
ENSG00000122035.7	RASL11A	6	9	0.666667
ENSG00000122203.15	KIAA1191	6	81	0.0740741
ENSG00000122390.19	NAA60	6	116	0.0517241
ENSG00000122557.11	HERPUD2	6	137	0.0437956
ENSG00000122952.17	ZWINT	6	86	0.0697674
ENSG00000122965.11	RBM19	6	164	0.0365854
ENSG00000123146.20	ADGRE5	6	41	0.146341
ENSG00000123268.9	ATF1	6	139	0.0431655
ENSG00000123427.17	EEF1AKMT3	6	52	0.115385
ENSG00000123545.6	NDUFAF4	6	158	0.0379747
ENSG00000123610.5	TNFAIP6	6	12	0.5
ENSG00000124143.11	ARHGAP40	6	9	0.666667
ENSG00000124222.23	STX16	6	103	0.0582524
ENSG00000124225.16	PMEPA1	6	73	0.0821918
ENSG00000124602.10	UNC5CL	6	125	0.048
ENSG00000124688.14	MAD2L1BP	6	86	0.0697674
ENSG00000125841.13	NRSN2	6	92	0.0652174
ENSG00000125945.16	ZNF436	6	120	0.05
ENSG00000125970.12	RALY	6	50	0.12
ENSG00000126106.14	TMEM53	6	86	0.0697674
ENSG00000126522.17	ASL	6	43	0.139535
ENSG00000126562.17	WNK4	6	33	0.181818
ENSG00000126822.18	PLEKHG3	6	115	0.0521739
ENSG00000126870.16	DYNC2I1	6	123	0.0487805
ENSG00000127412.7	TRPV5	6	25	0.24
ENSG00000127418.15	FGFRL1	6	144	0.0416667
ENSG00000127554.13	GFER	6	116	0.0517241
ENSG00000127990.19	SGCE	6	17	0.352941
ENSG00000128059.8	PPAT	6	116	0.0517241
ENSG00000128245.15	YWHAH	6	87	0.0689655
ENSG00000128284.20	APOL3	6	125	0.048
ENSG00000128311.14	TST	6	47	0.12766
ENSG00000128394.17	APOBEC3F	6	100	0.06
ENSG00000128710.6	HOXD10	6	81	0.0740741
ENSG00000128849.11	CGNL1	6	200	0.03
ENSG00000129559.13	NEDD8	6	28	0.214286
ENSG00000130653.16	PNPLA7	6	59	0.101695
ENSG00000131019.11	ULBP3	6	62	0.0967742
ENSG00000131435.13	PDLIM4	6	101	0.0594059
ENSG00000131459.13	GFPT2	6	46	0.130435
ENSG00000131781.13	FMO5	6	64	0.09375
ENSG00000131791.8	PRKAB2	6	116	0.0517241
ENSG00000131848.10	ZSCAN5A	6	83	0.0722892
ENSG00000131849.14	ZNF132	6	86	0.0697674
ENSG00000132294.15	EFR3A	6	145	0.0413793
ENSG00000132376.20	INPP5K	6	166	0.0361446
ENSG00000132405.19	TBC1D14	6	153	0.0392157
ENSG00000132600.18	PRMT7	6	138	0.0434783
ENSG00000132640.15	BTBD3	6	123	0.0487805
ENSG00000132793.12	LPIN3	6	100	0.06
ENSG00000132879.14	FBXO44	6	99	0.0606061
ENSG00000133119.13	RFC3	6	55	0.109091
ENSG00000133193.13	FAM104A	6	136	0.0441176
ENSG00000133816.19	MICAL2	6	78	0.0769231
ENSG00000134321.13	RSAD2	6	44	0.136364
ENSG00000134686.21	PHC2	6	133	0.0451128
ENSG00000134709.13	HOOK1	6	81	0.0740741
ENSG00000134759.14	ELP2	6	126	0.047619
ENSG00000135052.16	GOLM1	6	102	0.0588235
ENSG00000135324.6	MRAP2	6	50	0.12
ENSG00000135336.16	ORC3	6	98	0.0612245
ENSG00000135636.16	DYSF	6	132	0.0454545
ENSG00000135698.10	MPHOSPH6	6	164	0.0365854
ENSG00000135766.9	EGLN1	6	87	0.0689655
ENSG00000135835.12	KIAA1614	6	53	0.113208
ENSG00000135931.19	ARMC9	6	130	0.0461538
ENSG00000135932.12	CAB39	6	167	0.0359281
ENSG00000136141.15	LRCH1	6	160	0.0375
ENSG00000136160.17	EDNRB	6	114	0.0526316
ENSG00000136193.17	SCRN1	6	140	0.0428571
ENSG00000136243.18	NUP42	6	102	0.0588235
ENSG00000136279.21	DBNL	6	118	0.0508475
ENSG00000136379.12	ABHD17C	6	52	0.115385
ENSG00000136383.7	ALPK3	6	61	0.0983607
ENSG00000136536.15	MARCHF7	6	169	0.035503
ENSG00000136603.15	SKIL	6	135	0.0444444
ENSG00000136738.15	STAM	6	124	0.0483871
ENSG00000136813.15	ECPAS	6	117	0.0512821
ENSG00000136840.19	ST6GALNAC4	6	78	0.0769231
ENSG00000136897.8	MRPL50	6	120	0.05
ENSG00000136935.14	GOLGA1	6	129	0.0465116
ENSG00000137473.19	TTC29	6	9	0.666667
ENSG00000137996.13	RTCA	6	93	0.0645161
ENSG00000138131.4	LOXL4	6	79	0.0759494
ENSG00000138303.19	ASCC1	6	117	0.0512821
ENSG00000138381.10	ASNSD1	6	111	0.0540541
ENSG00000138434.17	ITPRID2	6	128	0.046875
ENSG00000138439.12	FAM117B	6	102	0.0588235
ENSG00000138777.20	PPA2	6	175	0.0342857
ENSG00000138821.14	SLC39A8	6	169	0.035503
ENSG00000139117.14	CPNE8	6	81	0.0740741
ENSG00000139187.10	KLRG1	6	55	0.109091
ENSG00000139194.8	RBP5	6	167	0.0359281
ENSG00000139218.18	SCAF11	6	149	0.0402685
ENSG00000139372.15	TDG	6	39	0.153846
ENSG00000139697.14	SBNO1	6	120	0.05
ENSG00000140199.13	SLC12A6	6	153	0.0392157
ENSG00000140332.18	TLE3	6	115	0.0521739
ENSG00000140464.20	PML	6	152	0.0394737
ENSG00000140497.16	SCAMP2	6	141	0.0425532
ENSG00000140995.17	DEF8	6	81	0.0740741
ENSG00000141198.16	TOM1L1	6	91	0.0659341
ENSG00000141519.15	CCDC40	6	110	0.0545455
ENSG00000141738.14	GRB7	6	62	0.0967742
ENSG00000142528.16	ZNF473	6	23	0.26087
ENSG00000142634.13	EFHD2	6	76	0.0789474
ENSG00000142961.16	MOB3C	6	121	0.0495868
ENSG00000143257.12	NR1I3	6	87	0.0689655
ENSG00000143314.12	MRPL24	6	72	0.0833333
ENSG00000143344.16	RGL1	6	175	0.0342857
ENSG00000143376.14	SNX27	6	125	0.048
ENSG00000143390.18	RFX5	6	146	0.0410959
ENSG00000143437.21	ARNT	6	151	0.0397351
ENSG00000143727.16	ACP1	6	135	0.0444444
ENSG00000144061.14	NPHP1	6	110	0.0545455
ENSG00000144306.15	SCRN3	6	130	0.0461538
ENSG00000144357.18	UBR3	6	143	0.041958
ENSG00000144401.14	METTL21A	6	147	0.0408163
ENSG00000144642.22	RBMS3	6	100	0.06
ENSG00000144647.7	POMGNT2	6	144	0.0416667
ENSG00000144655.15	CSRNP1	6	135	0.0444444
ENSG00000144677.15	CTDSPL	6	104	0.0576923
ENSG00000145348.17	TBCK	6	128	0.046875
ENSG00000145632.15	PLK2	6	137	0.0437956
ENSG00000145675.16	PIK3R1	6	158	0.0379747
ENSG00000145734.20	BDP1	6	125	0.048
ENSG00000145779.8	TNFAIP8	6	143	0.041958
ENSG00000145819.18	ARHGAP26	6	112	0.0535714
ENSG00000145916.19	RMND5B	6	122	0.0491803
ENSG00000146007.11	ZMAT2	6	125	0.048
ENSG00000146039.11	SLC17A4	6	89	0.0674157
ENSG00000146281.6	PM20D2	6	113	0.0530973
ENSG00000146776.15	ATXN7L1	6	108	0.0555556
ENSG00000146909.8	NOM1	6	114	0.0526316
ENSG00000147459.18	DOCK5	6	34	0.176471
ENSG00000147573.17	TRIM55	6	63	0.0952381
ENSG00000147592.9	LACTB2	6	85	0.0705882
ENSG00000147872.10	PLIN2	6	153	0.0392157
ENSG00000148053.18	NTRK2	6	100	0.06
ENSG00000148225.17	WDR31	6	116	0.0517241
ENSG00000148459.16	PDSS1	6	52	0.115385
ENSG00000148498.17	PARD3	6	187	0.0320856
ENSG00000148985.20	PGAP2	6	154	0.038961
ENSG00000149218.5	ENDOD1	6	160	0.0375
ENSG00000149582.16	TMEM25	6	152	0.0394737
ENSG00000150347.17	ARID5B	6	134	0.0447761
ENSG00000150459.13	SAP18	6	145	0.0413793
ENSG00000150782.12	IL18	6	120	0.05
ENSG00000150990.9	DHX37	6	70	0.0857143
ENSG00000151233.11	GXYLT1	6	93	0.0645161
ENSG00000151364.17	KCTD14	6	82	0.0731707
ENSG00000151413.17	NUBPL	6	143	0.041958
ENSG00000151468.11	CCDC3	6	34	0.176471
ENSG00000151611.17	MMAA	6	139	0.0431655
ENSG00000151623.15	NR3C2	6	138	0.0434783
ENSG00000151715.8	TMEM45B	6	149	0.0402685
ENSG00000151806.14	GUF1	6	133	0.0451128
ENSG00000152127.9	MGAT5	6	87	0.0689655
ENSG00000152464.15	RPP38	6	117	0.0512821
ENSG00000152642.11	GPD1L	6	158	0.0379747
ENSG00000152952.14	PLOD2	6	131	0.0458015
ENSG00000153147.6	SMARCA5	6	134	0.0447761
ENSG00000153187.21	HNRNPU	6	70	0.0857143
ENSG00000153391.16	INO80C	6	101	0.0594059
ENSG00000153774.9	CFDP1	6	125	0.048
ENSG00000153786.13	ZDHHC7	6	166	0.0361446
ENSG00000154001.14	PPP2R5E	6	73	0.0821918
ENSG00000154144.13	TBRG1	6	103	0.0582524
ENSG00000154305.18	MIA3	6	151	0.0397351
ENSG00000154358.23	OBSCN	6	75	0.08
ENSG00000154479.13	CFAP210	6	100	0.06
ENSG00000154734.16	ADAMTS1	6	171	0.0350877
ENSG00000154760.14	SLFN13	6	24	0.25
ENSG00000154767.15	XPC	6	172	0.0348837
ENSG00000154978.13	VOPP1	6	101	0.0594059
ENSG00000155099.8	PIP4P2	6	34	0.176471
ENSG00000155229.21	MMS19	6	146	0.0410959
ENSG00000155256.18	ZFYVE27	6	135	0.0444444
ENSG00000155304.6	HSPA13	6	162	0.037037
ENSG00000155366.17	RHOC	6	50	0.12
ENSG00000156110.15	ADK	6	134	0.0447761
ENSG00000156413.15	FUT6	6	153	0.0392157
ENSG00000156475.19	PPP2R2B	6	37	0.162162
ENSG00000156515.25	HK1	6	133	0.0451128
ENSG00000156958.15	GALK2	6	154	0.038961
ENSG00000156968.9	MPV17L	6	62	0.0967742
ENSG00000157881.16	PANK4	6	140	0.0428571
ENSG00000157985.20	AGAP1	6	160	0.0375
ENSG00000158062.21	UBXN11	6	142	0.0422535
ENSG00000158089.15	GALNT14	6	172	0.0348837
ENSG00000158186.13	MRAS	6	107	0.0560748
ENSG00000159228.13	CBR1	6	66	0.0909091
ENSG00000159363.19	ATP13A2	6	147	0.0408163
ENSG00000159658.15	EFCAB14	6	155	0.0387097
ENSG00000159733.14	ZFYVE28	6	121	0.0495868
ENSG00000160014.17	CALM3	6	145	0.0413793
ENSG00000160216.21	AGPAT3	6	184	0.0326087
ENSG00000160299.19	PCNT	6	128	0.046875
ENSG00000160584.17	SIK3	6	132	0.0454545
ENSG00000160588.10	MPZL3	6	77	0.0779221
ENSG00000160678.12	S100A1	6	8	0.75
ENSG00000160867.15	FGFR4	6	158	0.0379747
ENSG00000161533.12	ACOX1	6	133	0.0451128
ENSG00000161653.11	NAGS	6	134	0.0447761
ENSG00000162365.13	CYP4A22	6	6	1
ENSG00000162399.9	BSND	6	161	0.0372671
ENSG00000162595.8	DIRAS3	6	6	1
ENSG00000162618.15	ADGRL4	6	105	0.0571429
ENSG00000162878.13	PKDCC	6	75	0.08
ENSG00000162980.17	ARL5A	6	120	0.05
ENSG00000163378.14	EOGT	6	60	0.1
ENSG00000163520.14	FBLN2	6	103	0.0582524
ENSG00000163605.16	PPP4R2	6	140	0.0428571
ENSG00000163812.16	ZDHHC3	6	141	0.0425532
ENSG00000163875.16	MEAF6	6	135	0.0444444
ENSG00000163945.19	UVSSA	6	83	0.0722892
ENSG00000163946.14	TASOR	6	146	0.0410959
ENSG00000164035.10	EMCN	6	154	0.038961
ENSG00000164181.14	ELOVL7	6	115	0.0521739
ENSG00000164405.11	UQCRQ	6	79	0.0759494
ENSG00000164649.20	CDCA7L	6	50	0.12
ENSG00000164674.17	SYTL3	6	135	0.0444444
ENSG00000165322.18	ARHGAP12	6	162	0.037037
ENSG00000165487.14	MICU2	6	157	0.0382166
ENSG00000165502.7	RPL36AL	6	68	0.0882353
ENSG00000165630.15	PRPF18	6	129	0.0465116
ENSG00000165792.18	METTL17	6	36	0.166667
ENSG00000165895.19	ARHGAP42	6	145	0.0413793
ENSG00000166140.17	ZFYVE19	6	134	0.0447761
ENSG00000166167.18	BTRC	6	132	0.0454545
ENSG00000166169.17	POLL	6	85	0.0705882
ENSG00000166415.15	WDR72	6	195	0.0307692
ENSG00000166557.14	TMED3	6	123	0.0487805
ENSG00000166780.11	BMERB1	6	126	0.047619
ENSG00000166822.13	TMEM170A	6	146	0.0410959
ENSG00000166869.3	CHP2	6	34	0.176471
ENSG00000167232.14	ZNF91	6	150	0.04
ENSG00000167508.12	MVD	6	138	0.0434783
ENSG00000167555.14	ZNF528	6	35	0.171429
ENSG00000167562.14	ZNF701	6	134	0.0447761
ENSG00000167565.13	SERTAD3	6	123	0.0487805
ENSG00000167842.16	MIS12	6	120	0.05
ENSG00000167925.17	GHDC	6	69	0.0869565
ENSG00000167985.7	SDHAF2	6	81	0.0740741
ENSG00000168077.14	SCARA3	6	49	0.122449
ENSG00000168078.10	PBK	6	28	0.214286
ENSG00000168264.11	IRF2BP2	6	155	0.0387097
ENSG00000168269.10	FOXI1	6	130	0.0461538
ENSG00000168398.7	BDKRB2	6	111	0.0540541
ENSG00000168610.17	STAT3	6	132	0.0454545
ENSG00000168765.19	GSTM4	6	49	0.122449
ENSG00000168792.5	ABHD15	6	157	0.0382166
ENSG00000169131.13	ZNF354A	6	91	0.0659341
ENSG00000169599.13	NFU1	6	110	0.0545455
ENSG00000169733.12	RFNG	6	132	0.0454545
ENSG00000170017.12	ALCAM	6	179	0.0335196
ENSG00000170322.15	NFRKB	6	130	0.0461538
ENSG00000170631.15	ZNF16	6	91	0.0659341
ENSG00000170860.4	LSM3	6	112	0.0535714
ENSG00000170915.9	PAQR8	6	36	0.166667
ENSG00000170949.18	ZNF160	6	138	0.0434783
ENSG00000171067.11	C11orf24	6	137	0.0437956
ENSG00000171115.4	GIMAP8	6	64	0.09375
ENSG00000171530.15	TBCA	6	44	0.136364
ENSG00000171631.16	P2RY6	6	35	0.171429
ENSG00000171940.14	ZNF217	6	87	0.0689655
ENSG00000171953.16	ATPAF2	6	35	0.171429
ENSG00000171970.14	ZNF57	6	124	0.0483871
ENSG00000172006.12	ZNF554	6	133	0.0451128
ENSG00000172059.11	KLF11	6	122	0.0491803
ENSG00000172292.15	CERS6	6	104	0.0576923
ENSG00000172349.19	IL16	6	53	0.113208
ENSG00000172403.11	SYNPO2	6	61	0.0983607
ENSG00000172689.2	MS4A10	6	26	0.230769
ENSG00000172731.15	LRRC20	6	88	0.0681818
ENSG00000172732.12	MUS81	6	96	0.0625
ENSG00000172818.10	OVOL1	6	99	0.0606061
ENSG00000172955.17	ADH6	6	132	0.0454545
ENSG00000174292.13	TNK1	6	118	0.0508475
ENSG00000174306.22	ZHX3	6	140	0.0428571
ENSG00000174567.8	GOLT1A	6	79	0.0759494
ENSG00000174796.12	THAP6	6	149	0.0402685
ENSG00000175536.7	LIPT2	6	109	0.0550459
ENSG00000175920.18	DOK7	6	39	0.153846
ENSG00000176095.12	IP6K1	6	126	0.047619
ENSG00000176105.14	YES1	6	142	0.0422535
ENSG00000176390.12	CRLF3	6	99	0.0606061
ENSG00000176399.4	DMRTA1	6	118	0.0508475
ENSG00000176422.14	SPRYD4	6	87	0.0689655
ENSG00000176473.14	WDR25	6	143	0.041958
ENSG00000176533.13	GNG7	6	173	0.0346821
ENSG00000176907.5	TCIM	6	109	0.0550459
ENSG00000177054.14	ZDHHC13	6	102	0.0588235
ENSG00000177106.17	EPS8L2	6	156	0.0384615
ENSG00000177191.3	B3GNT8	6	104	0.0576923
ENSG00000177383.5	MAGEF1	6	116	0.0517241
ENSG00000177646.20	ACAD9	6	134	0.0447761
ENSG00000177685.17	CRACR2B	6	71	0.084507
ENSG00000177879.17	AP3S1	6	7	0.857143
ENSG00000178685.14	PARP10	6	154	0.038961
ENSG00000178814.17	OPLAH	6	94	0.0638298
ENSG00000179133.15	C10orf67	6	105	0.0571429
ENSG00000179528.16	LBX2	6	9	0.666667
ENSG00000179818.17	PCBP1-AS1	6	90	0.0666667
ENSG00000179832.18	MROH1	6	119	0.0504202
ENSG00000180185.13	FAHD1	6	117	0.0512821
ENSG00000180543.5	TSPYL5	6	128	0.046875
ENSG00000180769.10	WDFY3-AS2	6	125	0.048
ENSG00000181222.19	POLR2A	6	165	0.0363636
ENSG00000181666.19	ZNF875	6	158	0.0379747
ENSG00000181754.7	AMIGO1	6	81	0.0740741
ENSG00000181885.18	CLDN7	6	128	0.046875
ENSG00000182108.11	DEXI	6	96	0.0625
ENSG00000182141.10	ZNF708	6	52	0.115385
ENSG00000182240.16	BACE2	6	131	0.0458015
ENSG00000182327.8	GLTPD2	6	138	0.0434783
ENSG00000182473.22	EXOC7	6	154	0.038961
ENSG00000182541.18	LIMK2	6	137	0.0437956
ENSG00000182670.14	TTC3	6	165	0.0363636
ENSG00000182923.20	CEP63	6	97	0.0618557
ENSG00000183087.15	GAS6	6	116	0.0517241
ENSG00000183250.13	LINC01547	6	98	0.0612245
ENSG00000183309.12	ZNF623	6	102	0.0588235
ENSG00000183605.17	SFXN4	6	116	0.0517241
ENSG00000183742.13	MACC1	6	111	0.0540541
ENSG00000183840.8	GPR39	6	81	0.0740741
ENSG00000184178.17	SCFD2	6	169	0.035503
ENSG00000184292.7	TACSTD2	6	126	0.047619
ENSG00000184305.16	CCSER1	6	161	0.0372671
ENSG00000184967.7	NOC4L	6	60	0.1
ENSG00000184992.13	BRI3BP	6	106	0.0566038
ENSG00000185033.15	SEMA4B	6	179	0.0335196
ENSG00000185133.14	INPP5J	6	130	0.0461538
ENSG00000185250.16	PPIL6	6	119	0.0504202
ENSG00000185404.17	SP140L	6	75	0.08
ENSG00000185532.20	PRKG1	6	114	0.0526316
ENSG00000185559.16	DLK1	6	6	1
ENSG00000185658.14	BRWD1	6	136	0.0441176
ENSG00000185808.14	PIGP	6	126	0.047619
ENSG00000186184.20	POLR1D	6	182	0.032967
ENSG00000186326.4	RGS9BP	6	27	0.222222
ENSG00000186472.20	PCLO	6	155	0.0387097
ENSG00000186687.16	LYRM7	6	64	0.09375
ENSG00000187239.19	FNBP1	6	112	0.0535714
ENSG00000187513.9	GJA4	6	99	0.0606061
ENSG00000187535.14	IFT140	6	150	0.04
ENSG00000187678.10	SPRY4	6	53	0.113208
ENSG00000187838.17	PLSCR3	6	83	0.0722892
ENSG00000188157.15	AGRN	6	120	0.05
ENSG00000188352.13	FOCAD	6	146	0.0410959
ENSG00000188404.10	SELL	6	27	0.222222
ENSG00000188542.10	DUSP28	6	80	0.075
ENSG00000188735.13	TMEM120B	6	131	0.0458015
ENSG00000189077.11	TMEM120A	6	45	0.133333
ENSG00000189227.6	C15orf61	6	53	0.113208
ENSG00000196152.10	ZNF79	6	94	0.0638298
ENSG00000196189.14	SEMA4A	6	128	0.046875
ENSG00000196387.10	ZNF140	6	143	0.041958
ENSG00000196396.10	PTPN1	6	64	0.09375
ENSG00000196526.11	AFAP1	6	133	0.0451128
ENSG00000196586.17	MYO6	6	184	0.0326087
ENSG00000196776.17	CD47	6	91	0.0659341
ENSG00000196911.12	KPNA5	6	20	0.3
ENSG00000197020.12	ZNF100	6	36	0.166667
ENSG00000197557.7	IFT70A	6	100	0.06
ENSG00000197780.11	TAF13	6	67	0.0895522
ENSG00000198298.13	ZNF485	6	39	0.153846
ENSG00000198300.14	PEG3	6	7	0.857143
ENSG00000198346.11	ZNF813	6	72	0.0833333
ENSG00000198373.13	WWP2	6	172	0.0348837
ENSG00000198399.16	ITSN2	6	107	0.0560748
ENSG00000198498.10	TMA16	6	132	0.0454545
ENSG00000198585.12	NUDT16	6	95	0.0631579
ENSG00000198586.14	TLK1	6	90	0.0666667
ENSG00000198668.14	CALM1	6	164	0.0365854
ENSG00000198718.13	TOGARAM1	6	69	0.0869565
ENSG00000198771.11	RCSD1	6	41	0.146341
ENSG00000198836.11	OPA1	6	163	0.0368098
ENSG00000198862.14	LTN1	6	134	0.0447761
ENSG00000198890.9	PRMT6	6	94	0.0638298
ENSG00000198912.12	C1orf174	6	120	0.05
ENSG00000198948.12	MFAP3L	6	139	0.0431655
ENSG00000203727.4	SAMD5	6	151	0.0397351
ENSG00000203896.10	LIME1	6	25	0.24
ENSG00000203965.13	EFCAB7	6	96	0.0625
ENSG00000204634.13	TBC1D8	6	163	0.0368098
ENSG00000204740.11	MALRD1	6	35	0.171429
ENSG00000205213.14	LGR4	6	173	0.0346821
ENSG00000211669.3	IGLV3-10	6	6	1
ENSG00000213901.11	SLC23A3	6	96	0.0625
ENSG00000214113.11	LYRM4	6	159	0.0377358
ENSG00000223658.8	C1GALT1C1L	6	61	0.0983607
ENSG00000223768.4	LINC00205	6	39	0.153846
ENSG00000223941.5	LINC01014	6	18	0.333333
ENSG00000224032.9	EPB41L4A-AS1	6	90	0.0666667
ENSG00000224272.2	ENSG00000224272	6	16	0.375
ENSG00000224577.4	LINC01117	6	41	0.146341
ENSG00000227051.7	C14orf132	6	43	0.139535
ENSG00000229847.9	EMX2OS	6	193	0.0310881
ENSG00000232451.2	ENSG00000232451	6	50	0.12
ENSG00000233008.8	LINC01725	6	63	0.0952381
ENSG00000235139.2	LINC03017	6	17	0.352941
ENSG00000235652.11	EPM2A-DT	6	119	0.0504202
ENSG00000237877.8	LINC01473	6	63	0.0952381
ENSG00000239887.6	C1orf226	6	109	0.0550459
ENSG00000241484.10	ARHGAP8	6	86	0.0697674
ENSG00000241839.10	PLEKHO2	6	123	0.0487805
ENSG00000243156.9	MICAL3	6	123	0.0487805
ENSG00000243335.10	KCTD7	6	41	0.146341
ENSG00000244754.9	N4BP2L2	6	125	0.048
ENSG00000248373.7	ENSG00000248373	6	78	0.0769231
ENSG00000249948.7	GBA3	6	88	0.0681818
ENSG00000250903.11	GMDS-DT	6	161	0.0372671
ENSG00000250919.1	UGT2B26P	6	11	0.545455
ENSG00000251562.11	MALAT1	6	63	0.0952381
ENSG00000253239.1	IGLVI-70	6	6	1
ENSG00000253773.6	CFAP418-AS1	6	63	0.0952381
ENSG00000254416.6	LINC02732	6	53	0.113208
ENSG00000254473.2	UBQLN1-AS1	6	84	0.0714286
ENSG00000255154.9	HTD2	6	97	0.0618557
ENSG00000256053.9	COA8	6	135	0.0444444
ENSG00000259134.7	LINC00924	6	65	0.0923077
ENSG00000260876.6	LINC01229	6	29	0.206897
ENSG00000265107.3	GJA5	6	114	0.0526316
ENSG00000265542.5	ENSG00000265542	6	21	0.285714
ENSG00000267014.6	LINC01532	6	58	0.103448
ENSG00000267128.2	RNF157-AS1	6	55	0.109091
ENSG00000267175.5	ENSG00000267175	6	59	0.101695
ENSG00000269609.6	C10orf95-AS1	6	112	0.0535714
ENSG00000272106.1	ENSG00000272106	6	121	0.0495868
ENSG00000272894.5	MIOS-DT	6	48	0.125
ENSG00000273344.2	PAXIP1-DT	6	134	0.0447761
ENSG00000275066.5	SYNRG	6	165	0.0363636
ENSG00000275835.5	TUBGCP5	6	70	0.0857143
ENSG00000276293.5	PIP4K2B	6	141	0.0425532
ENSG00000278845.5	MRPL45	6	62	0.0967742
ENSG00000281649.3	EBLN3P	6	156	0.0384615
ENSG00000284626.1	ENSG00000284626	6	21	0.285714
ENSG00000285329.1	ENSG00000285329	6	11	0.545455
ENSG00000286622.1	ENSG00000286622	6	51	0.117647
ENSG00000287860.3	ENSG00000287860	6	24	0.25
ENSG00000289405.2	ENSG00000289405	6	69	0.0869565
ENSG00000289858.1	ENSG00000289858	6	12	0.5
ENSG00000289879.1	ENSG00000289879	6	39	0.153846
ENSG00000293115.1	CENPBD2P	6	111	0.0540541
ENSG00000000457.14	SCYL3	5	116	0.0431034
ENSG00000001561.7	ENPP4	5	149	0.033557
ENSG00000003400.16	CASP10	5	89	0.0561798
ENSG00000003436.16	TFPI	5	140	0.0357143
ENSG00000003756.17	RBM5	5	93	0.0537634
ENSG00000004455.18	AK2	5	118	0.0423729
ENSG00000004864.14	SLC25A13	5	112	0.0446429
ENSG00000005483.23	KMT2E	5	90	0.0555556
ENSG00000005700.15	IBTK	5	96	0.0520833
ENSG00000005884.18	ITGA3	5	172	0.0290698
ENSG00000007062.12	PROM1	5	133	0.037594
ENSG00000007255.10	TRAPPC6A	5	22	0.227273
ENSG00000008256.17	CYTH3	5	111	0.045045
ENSG00000008405.12	CRY1	5	126	0.0396825
ENSG00000008838.21	MED24	5	144	0.0347222
ENSG00000009844.16	VTA1	5	125	0.04
ENSG00000010072.16	SPRTN	5	101	0.049505
ENSG00000010803.17	SCMH1	5	125	0.04
ENSG00000011523.15	CEP68	5	140	0.0357143
ENSG00000011566.15	MAP4K3	5	104	0.0480769
ENSG00000012779.12	ALOX5	5	23	0.217391
ENSG00000012963.15	UBR7	5	148	0.0337838
ENSG00000013016.16	EHD3	5	105	0.047619
ENSG00000013375.17	PGM3	5	106	0.0471698
ENSG00000014123.10	UFL1	5	96	0.0520833
ENSG00000014216.16	CAPN1	5	99	0.0505051
ENSG00000014914.21	MTMR11	5	143	0.034965
ENSG00000014919.13	COX15	5	77	0.0649351
ENSG00000018510.18	AGPS	5	96	0.0520833
ENSG00000019144.20	PHLDB1	5	113	0.0442478
ENSG00000021826.18	CPS1	5	16	0.3125
ENSG00000022976.16	ZNF839	5	138	0.0362319
ENSG00000023287.13	RB1CC1	5	140	0.0357143
ENSG00000025293.17	PHF20	5	83	0.060241
ENSG00000027075.17	PRKCH	5	75	0.0666667
ENSG00000031081.11	ARHGAP31	5	128	0.0390625
ENSG00000031691.7	CENPQ	5	75	0.0666667
ENSG00000032389.13	EIPR1	5	147	0.0340136
ENSG00000032742.18	IFT88	5	134	0.0373134
ENSG00000033100.17	CHPF2	5	145	0.0344828
ENSG00000036054.13	TBC1D23	5	98	0.0510204
ENSG00000037474.15	NSUN2	5	156	0.0320513
ENSG00000038002.9	AGA	5	102	0.0490196
ENSG00000038945.15	MSR1	5	24	0.208333
ENSG00000040199.18	PHLPP2	5	104	0.0480769
ENSG00000040487.13	SLC66A1	5	121	0.0413223
ENSG00000041880.15	PARP3	5	38	0.131579
ENSG00000042088.14	TDP1	5	74	0.0675676
ENSG00000047315.17	POLR2B	5	131	0.0381679
ENSG00000047932.14	GOPC	5	143	0.034965
ENSG00000048140.18	TSPAN17	5	110	0.0454545
ENSG00000048162.22	NOP16	5	72	0.0694444
ENSG00000049283.19	EPN3	5	96	0.0520833
ENSG00000049656.14	CLPTM1L	5	59	0.0847458
ENSG00000050405.14	LIMA1	5	140	0.0357143
ENSG00000050438.17	SLC4A8	5	18	0.277778
ENSG00000050748.18	MAPK9	5	133	0.037594
ENSG00000052802.13	MSMO1	5	120	0.0416667
ENSG00000053900.11	ANAPC4	5	135	0.037037
ENSG00000054282.16	SDCCAG8	5	140	0.0357143
ENSG00000055130.18	CUL1	5	104	0.0480769
ENSG00000055147.19	FAM114A2	5	126	0.0396825
ENSG00000055332.19	EIF2AK2	5	97	0.0515464
ENSG00000057019.16	DCBLD2	5	146	0.0342466
ENSG00000059691.12	GATB	5	124	0.0403226
ENSG00000060339.14	CCAR1	5	91	0.0549451
ENSG00000060971.19	ACAA1	5	100	0.05
ENSG00000064042.18	LIMCH1	5	166	0.0301205
ENSG00000064313.13	TAF2	5	149	0.033557
ENSG00000065000.20	AP3D1	5	136	0.0367647
ENSG00000065361.17	ERBB3	5	123	0.0406504
ENSG00000065485.20	PDIA5	5	149	0.033557
ENSG00000065802.12	ASB1	5	106	0.0471698
ENSG00000065882.18	TBC1D1	5	149	0.033557
ENSG00000065883.18	CDK13	5	74	0.0675676
ENSG00000067141.17	NEO1	5	130	0.0384615
ENSG00000067533.6	RRP15	5	35	0.142857
ENSG00000068024.18	HDAC4	5	71	0.0704225
ENSG00000069869.17	NEDD4	5	164	0.0304878
ENSG00000070018.9	LRP6	5	99	0.0505051
ENSG00000070366.14	SMG6	5	130	0.0384615
ENSG00000070731.11	ST6GALNAC2	5	64	0.078125
ENSG00000073417.15	PDE8A	5	106	0.0471698
ENSG00000073849.16	ST6GAL1	5	173	0.0289017
ENSG00000074201.9	CLNS1A	5	96	0.0520833
ENSG00000075426.12	FOSL2	5	117	0.042735
ENSG00000075711.21	DLG1	5	152	0.0328947
ENSG00000076067.14	RBMS2	5	125	0.04
ENSG00000077238.14	IL4R	5	124	0.0403226
ENSG00000077549.19	CAPZB	5	63	0.0793651
ENSG00000077585.14	GPR137B	5	174	0.0287356
ENSG00000078114.19	NEBL	5	162	0.0308642
ENSG00000078618.23	NRDC	5	166	0.0301205
ENSG00000079785.16	DDX1	5	144	0.0347222
ENSG00000080503.25	SMARCA2	5	165	0.030303
ENSG00000080608.10	PUM3	5	157	0.0318471
ENSG00000080845.19	DLGAP4	5	91	0.0549451
ENSG00000081177.19	EXD2	5	134	0.0373134
ENSG00000082438.18	COBLL1	5	158	0.0316456
ENSG00000085415.16	SEH1L	5	149	0.033557
ENSG00000086475.15	SEPHS1	5	121	0.0413223
ENSG00000087053.20	MTMR2	5	114	0.0438596
ENSG00000087157.19	PGS1	5	145	0.0344828
ENSG00000089057.15	SLC23A2	5	156	0.0320513
ENSG00000089327.15	FXYD5	5	123	0.0406504
ENSG00000090316.16	MAEA	5	121	0.0413223
ENSG00000090861.17	AARS1	5	154	0.0324675
ENSG00000091436.17	MAP3K20	5	84	0.0595238
ENSG00000093167.18	LRRFIP2	5	132	0.0378788
ENSG00000094755.17	GABRP	5	28	0.178571
ENSG00000095585.18	BLNK	5	117	0.042735
ENSG00000096060.15	FKBP5	5	123	0.0406504
ENSG00000096384.20	HSP90AB1	5	31	0.16129
ENSG00000097096.10	SYDE2	5	96	0.0520833
ENSG00000099204.22	ABLIM1	5	203	0.0246305
ENSG00000099810.21	MTAP	5	158	0.0316456
ENSG00000099901.18	RANBP1	5	16	0.3125
ENSG00000100100.13	PIK3IP1	5	127	0.0393701
ENSG00000100170.10	SLC5A1	5	50	0.1
ENSG00000100227.19	POLDIP3	5	113	0.0442478
ENSG00000100304.13	TTLL12	5	189	0.026455
ENSG00000100353.18	EIF3D	5	62	0.0806452
ENSG00000100401.21	RANGAP1	5	148	0.0337838
ENSG00000100426.7	ZBED4	5	83	0.060241
ENSG00000100596.8	SPTLC2	5	154	0.0324675
ENSG00000100906.12	NFKBIA	5	157	0.0318471
ENSG00000100997.20	ABHD12	5	130	0.0384615
ENSG00000101004.16	NINL	5	157	0.0318471
ENSG00000101126.18	ADNP	5	97	0.0515464
ENSG00000101152.12	DNAJC5	5	92	0.0543478
ENSG00000101158.15	NELFCD	5	114	0.0438596
ENSG00000101255.12	TRIB3	5	62	0.0806452
ENSG00000101266.19	CSNK2A1	5	137	0.0364964
ENSG00000101333.19	PLCB4	5	28	0.178571
ENSG00000101353.16	MROH8	5	97	0.0515464
ENSG00000101558.14	VAPA	5	161	0.0310559
ENSG00000102796.12	DHRS12	5	125	0.04
ENSG00000102886.15	GDPD3	5	18	0.277778
ENSG00000102900.13	NUP93	5	143	0.034965
ENSG00000103089.9	FA2H	5	96	0.0520833
ENSG00000103194.16	USP10	5	155	0.0322581
ENSG00000103197.19	TSC2	5	115	0.0434783
ENSG00000103260.9	METRN	5	75	0.0666667
ENSG00000103264.18	FBXO31	5	120	0.0416667
ENSG00000103429.11	BFAR	5	111	0.045045
ENSG00000103460.17	TOX3	5	80	0.0625
ENSG00000103642.12	LACTB	5	129	0.0387597
ENSG00000103932.12	RPAP1	5	143	0.034965
ENSG00000104043.15	ATP8B4	5	89	0.0561798
ENSG00000104331.9	BPNT2	5	121	0.0413223
ENSG00000104660.19	LEPROTL1	5	108	0.0462963
ENSG00000104833.12	TUBB4A	5	74	0.0675676
ENSG00000105223.21	PLD3	5	133	0.037594
ENSG00000105229.7	PIAS4	5	112	0.0446429
ENSG00000105298.14	CACTIN	5	123	0.0406504
ENSG00000105426.19	PTPRS	5	142	0.0352113
ENSG00000105447.13	GRWD1	5	121	0.0413223
ENSG00000105612.10	DNASE2	5	88	0.0568182
ENSG00000105655.19	ISYNA1	5	119	0.0420168
ENSG00000105755.8	ETHE1	5	64	0.078125
ENSG00000105810.10	CDK6	5	68	0.0735294
ENSG00000105976.16	MET	5	154	0.0324675
ENSG00000105993.15	DNAJB6	5	122	0.0409836
ENSG00000106263.19	EIF3B	5	130	0.0384615
ENSG00000106344.8	RBM28	5	140	0.0357143
ENSG00000106565.19	TMEM176B	5	186	0.0268817
ENSG00000106688.12	SLC1A1	5	171	0.0292398
ENSG00000106789.13	CORO2A	5	24	0.208333
ENSG00000107021.16	TBC1D13	5	135	0.037037
ENSG00000107338.10	SHB	5	99	0.0505051
ENSG00000107485.18	GATA3	5	159	0.0314465
ENSG00000107816.17	LZTS2	5	142	0.0352113
ENSG00000107960.12	STN1	5	137	0.0364964
ENSG00000108176.15	DNAJC12	5	89	0.0561798
ENSG00000108381.11	ASPA	5	145	0.0344828
ENSG00000108389.10	MTMR4	5	153	0.0326797
ENSG00000108423.15	TUBD1	5	87	0.0574713
ENSG00000108599.15	AKAP10	5	130	0.0384615
ENSG00000108669.18	CYTH1	5	156	0.0320513
ENSG00000108960.9	MMD	5	98	0.0510204
ENSG00000108963.19	DPH1	5	133	0.037594
ENSG00000108984.16	MAP2K6	5	79	0.0632911
ENSG00000109189.13	USP46	5	68	0.0735294
ENSG00000109320.14	NFKB1	5	65	0.0769231
ENSG00000109332.20	UBE2D3	5	135	0.037037
ENSG00000109819.9	PPARGC1A	5	181	0.0276243
ENSG00000109906.15	ZBTB16	5	60	0.0833333
ENSG00000110060.9	PUS3	5	116	0.0431034
ENSG00000110315.7	RNF141	5	156	0.0320513
ENSG00000110367.14	DDX6	5	120	0.0416667
ENSG00000110442.12	COMMD9	5	20	0.25
ENSG00000110887.8	DAO	5	112	0.0446429
ENSG00000111647.13	BLTP3B	5	104	0.0480769
ENSG00000111913.20	RIPOR2	5	85	0.0588235
ENSG00000112079.9	STK38	5	132	0.0378788
ENSG00000112214.11	FHL5	5	31	0.16129
ENSG00000112234.9	FBXL4	5	134	0.0373134
ENSG00000112245.13	PTP4A1	5	83	0.060241
ENSG00000112312.10	GMNN	5	79	0.0632911
ENSG00000112365.6	ZBTB24	5	71	0.0704225
ENSG00000112367.12	FIG4	5	151	0.0331126
ENSG00000112530.13	PACRG	5	115	0.0434783
ENSG00000112697.17	TMEM30A	5	105	0.047619
ENSG00000112699.11	GMDS	5	137	0.0364964
ENSG00000112992.18	NNT	5	156	0.0320513
ENSG00000113048.19	MRPS27	5	149	0.033557
ENSG00000113194.13	FAF2	5	157	0.0318471
ENSG00000113269.14	RNF130	5	144	0.0347222
ENSG00000113272.14	THG1L	5	126	0.0396825
ENSG00000113318.11	MSH3	5	160	0.03125
ENSG00000113575.12	PPP2CA	5	50	0.1
ENSG00000114316.13	USP4	5	74	0.0675676
ENSG00000114331.16	ACAP2	5	107	0.046729
ENSG00000114473.14	IQCG	5	110	0.0454545
ENSG00000114491.14	UMPS	5	114	0.0438596
ENSG00000114670.14	NEK11	5	116	0.0431034
ENSG00000114742.14	WDR48	5	123	0.0406504
ENSG00000115310.19	RTN4	5	78	0.0641026
ENSG00000115365.13	LANCL1	5	154	0.0324675
ENSG00000115464.15	USP34	5	125	0.04
ENSG00000115486.13	GGCX	5	131	0.0381679
ENSG00000115568.16	ZNF142	5	86	0.0581395
ENSG00000115760.16	BIRC6	5	102	0.0490196
ENSG00000115839.19	RAB3GAP1	5	133	0.037594
ENSG00000115896.17	PLCL1	5	150	0.0333333
ENSG00000115944.15	COX7A2L	5	138	0.0362319
ENSG00000115956.10	PLEK	5	80	0.0625
ENSG00000116017.11	ARID3A	5	72	0.0694444
ENSG00000116095.11	PLEKHA3	5	90	0.0555556
ENSG00000116106.12	EPHA4	5	109	0.0458716
ENSG00000116212.16	LRRC42	5	77	0.0649351
ENSG00000116213.16	WRAP73	5	107	0.046729
ENSG00000116237.16	ICMT	5	83	0.060241
ENSG00000116906.13	GNPAT	5	136	0.0367647
ENSG00000117010.17	ZNF684	5	129	0.0387597
ENSG00000117461.15	PIK3R3	5	114	0.0438596
ENSG00000117505.13	DR1	5	151	0.0331126
ENSG00000117569.20	PTBP2	5	96	0.0520833
ENSG00000117597.18	UTP25	5	125	0.04
ENSG00000117616.18	RSRP1	5	93	0.0537634
ENSG00000117650.13	NEK2	5	10	0.5
ENSG00000117697.15	NSL1	5	138	0.0362319
ENSG00000118162.14	KPTN	5	125	0.04
ENSG00000118596.12	SLC16A7	5	104	0.0480769
ENSG00000118900.15	UBN1	5	152	0.0328947
ENSG00000119004.17	CYP20A1	5	131	0.0381679
ENSG00000119280.17	C1orf198	5	131	0.0381679
ENSG00000119383.21	PTPA	5	122	0.0409836
ENSG00000119559.17	C19orf25	5	74	0.0675676
ENSG00000120437.9	ACAT2	5	142	0.0352113
ENSG00000120662.16	MTRF1	5	116	0.0431034
ENSG00000121210.16	TMEM131L	5	53	0.0943396
ENSG00000121691.7	CAT	5	137	0.0364964
ENSG00000122550.18	KLHL7	5	117	0.042735
ENSG00000122565.19	CBX3	5	11	0.454545
ENSG00000122592.8	HOXA7	5	79	0.0632911
ENSG00000122678.17	POLM	5	101	0.049505
ENSG00000122687.19	MRM2	5	58	0.0862069
ENSG00000122778.10	KIAA1549	5	106	0.0471698
ENSG00000122912.15	SLC25A16	5	85	0.0588235
ENSG00000123200.17	ZC3H13	5	85	0.0588235
ENSG00000123240.17	OPTN	5	126	0.0396825
ENSG00000123600.21	METTL8	5	113	0.0442478
ENSG00000124201.15	ZNFX1	5	126	0.0396825
ENSG00000124614.17	RPS10	5	13	0.384615
ENSG00000124784.9	RIOK1	5	89	0.0561798
ENSG00000124788.19	ATXN1	5	107	0.046729
ENSG00000124831.20	LRRFIP1	5	142	0.0352113
ENSG00000125037.13	EMC3	5	109	0.0458716
ENSG00000125166.13	GOT2	5	166	0.0301205
ENSG00000125618.18	PAX8	5	173	0.0289017
ENSG00000125734.16	GPR108	5	158	0.0316456
ENSG00000125814.17	NAPB	5	78	0.0641026
ENSG00000125818.18	PSMF1	5	177	0.0282486
ENSG00000125821.13	DTD1	5	113	0.0442478
ENSG00000125863.20	MKKS	5	61	0.0819672
ENSG00000125966.10	MMP24	5	81	0.0617284
ENSG00000126561.18	STAT5A	5	98	0.0510204
ENSG00000126581.13	BECN1	5	52	0.0961538
ENSG00000126602.11	TRAP1	5	141	0.035461
ENSG00000126878.13	AIF1L	5	151	0.0331126
ENSG00000127311.10	HELB	5	27	0.185185
ENSG00000127946.17	HIP1	5	127	0.0393701
ENSG00000127955.17	GNAI1	5	154	0.0324675
ENSG00000127989.14	MTERF1	5	107	0.046729
ENSG00000128191.17	DGCR8	5	50	0.1
ENSG00000128487.19	SPECC1	5	69	0.0724638
ENSG00000128578.10	STRIP2	5	64	0.078125
ENSG00000128833.13	MYO5C	5	66	0.0757576
ENSG00000129197.15	RPAIN	5	92	0.0543478
ENSG00000129250.12	KIF1C	5	119	0.0420168
ENSG00000129757.15	CDKN1C	5	5	1
ENSG00000130024.15	PHF10	5	71	0.0704225
ENSG00000130175.10	PRKCSH	5	90	0.0555556
ENSG00000130545.16	CRB3	5	130	0.0384615
ENSG00000130714.19	POMT1	5	110	0.0454545
ENSG00000131069.20	ACSS2	5	122	0.0409836
ENSG00000131149.19	GSE1	5	168	0.0297619
ENSG00000131378.14	RFTN1	5	138	0.0362319
ENSG00000131381.12	RBSN	5	67	0.0746269
ENSG00000131471.7	AOC3	5	42	0.119048
ENSG00000131507.11	NDFIP1	5	172	0.0290698
ENSG00000131778.20	CHD1L	5	92	0.0543478
ENSG00000132141.14	CCT6B	5	62	0.0806452
ENSG00000132274.17	TRIM22	5	51	0.0980392
ENSG00000132334.17	PTPRE	5	73	0.0684932
ENSG00000132481.7	TRIM47	5	95	0.0526316
ENSG00000132541.11	RIDA	5	111	0.045045
ENSG00000132664.13	POLR3F	5	113	0.0442478
ENSG00000132740.10	IGHMBP2	5	149	0.033557
ENSG00000132840.10	BHMT2	5	51	0.0980392
ENSG00000133026.14	MYH10	5	134	0.0373134
ENSG00000133265.11	HSPBP1	5	27	0.185185
ENSG00000133678.14	TMEM254	5	156	0.0320513
ENSG00000133958.14	UNC79	5	44	0.113636
ENSG00000134077.16	THUMPD3	5	132	0.0378788
ENSG00000134243.12	SORT1	5	147	0.0340136
ENSG00000134287.10	ARF3	5	142	0.0352113
ENSG00000134291.12	TMEM106C	5	143	0.034965
ENSG00000134324.12	LPIN1	5	127	0.0393701
ENSG00000134444.15	RELCH	5	98	0.0510204
ENSG00000134508.13	CABLES1	5	103	0.0485437
ENSG00000134532.20	SOX5	5	59	0.0847458
ENSG00000134775.16	FHOD3	5	146	0.0342466
ENSG00000134825.16	TMEM258	5	56	0.0892857
ENSG00000134954.14	ETS1	5	109	0.0458716
ENSG00000135002.12	RFK	5	158	0.0316456
ENSG00000135124.16	P2RX4	5	125	0.04
ENSG00000135127.12	BICDL1	5	72	0.0694444
ENSG00000135297.17	MTO1	5	69	0.0724638
ENSG00000135378.4	PRRG4	5	137	0.0364964
ENSG00000135457.11	TFCP2	5	119	0.0420168
ENSG00000135655.16	USP15	5	163	0.0306748
ENSG00000135945.10	REV1	5	143	0.034965
ENSG00000135951.16	TSGA10	5	36	0.138889
ENSG00000136111.14	TBC1D4	5	187	0.026738
ENSG00000136146.15	MED4	5	65	0.0769231
ENSG00000136152.15	COG3	5	131	0.0381679
ENSG00000136158.12	SPRY2	5	100	0.05
ENSG00000136280.17	CCM2	5	147	0.0340136
ENSG00000136381.13	IREB2	5	147	0.0340136
ENSG00000136827.12	TOR1A	5	131	0.0381679
ENSG00000136859.10	ANGPTL2	5	65	0.0769231
ENSG00000136986.10	DERL1	5	139	0.0359712
ENSG00000137076.22	TLN1	5	142	0.0352113
ENSG00000137077.8	CCL21	5	36	0.138889
ENSG00000137198.10	GMPR	5	141	0.035461
ENSG00000137501.18	SYTL2	5	121	0.0413223
ENSG00000137804.14	NUSAP1	5	74	0.0675676
ENSG00000137843.12	PAK6	5	110	0.0454545
ENSG00000137959.17	IFI44L	5	53	0.0943396
ENSG00000138175.9	ARL3	5	58	0.0862069
ENSG00000138231.14	DBR1	5	126	0.0396825
ENSG00000138413.14	IDH1	5	46	0.108696
ENSG00000138604.10	GLCE	5	139	0.0359712
ENSG00000138640.15	FAM13A	5	183	0.0273224
ENSG00000138668.20	HNRNPD	5	82	0.0609756
ENSG00000138678.11	GPAT3	5	150	0.0333333
ENSG00000138764.15	CCNG2	5	137	0.0364964
ENSG00000138767.14	CNOT6L	5	22	0.227273
ENSG00000138814.17	PPP3CA	5	89	0.0561798
ENSG00000138835.24	RGS3	5	106	0.0471698
ENSG00000139154.16	AEBP2	5	117	0.042735
ENSG00000139209.16	SLC38A4	5	56	0.0892857
ENSG00000139291.14	TMEM19	5	125	0.04
ENSG00000139324.12	TMTC3	5	77	0.0649351
ENSG00000139517.9	LNX2	5	123	0.0406504
ENSG00000139540.12	SLC39A5	5	53	0.0943396
ENSG00000139826.6	ABHD13	5	53	0.0943396
ENSG00000140107.12	SLC25A47	5	28	0.178571
ENSG00000140374.17	ETFA	5	104	0.0480769
ENSG00000140382.15	HMG20A	5	153	0.0326797
ENSG00000140386.13	SCAPER	5	110	0.0454545
ENSG00000140463.14	BBS4	5	130	0.0384615
ENSG00000140598.16	EFL1	5	134	0.0373134
ENSG00000140832.11	MARVELD3	5	167	0.0299401
ENSG00000140943.18	MBTPS1	5	191	0.026178
ENSG00000140983.15	RHOT2	5	169	0.0295858
ENSG00000141068.17	KSR1	5	73	0.0684932
ENSG00000141098.13	GFOD2	5	87	0.0574713
ENSG00000141127.15	PRPSAP2	5	155	0.0322581
ENSG00000141338.15	ABCA8	5	26	0.192308
ENSG00000141376.24	BCAS3	5	110	0.0454545
ENSG00000141452.11	RMC1	5	126	0.0396825
ENSG00000141551.15	CSNK1D	5	74	0.0675676
ENSG00000141644.19	MBD1	5	138	0.0362319
ENSG00000141759.15	TXNL4A	5	78	0.0641026
ENSG00000142039.4	CCDC97	5	57	0.0877193
ENSG00000142197.13	DOP1B	5	49	0.102041
ENSG00000142207.7	URB1	5	47	0.106383
ENSG00000142655.13	PEX14	5	106	0.0471698
ENSG00000142684.9	ZNF593	5	136	0.0367647
ENSG00000142864.15	SERBP1	5	94	0.0531915
ENSG00000143079.15	CTTNBP2NL	5	126	0.0396825
ENSG00000143164.16	DCAF6	5	139	0.0359712
ENSG00000143183.18	TMCO1	5	90	0.0555556
ENSG00000143226.16	FCGR2A	5	65	0.0769231
ENSG00000143416.21	SELENBP1	5	35	0.142857
ENSG00000143443.10	C1orf56	5	22	0.227273
ENSG00000143457.11	GOLPH3L	5	148	0.0337838
ENSG00000143570.19	SLC39A1	5	114	0.0438596
ENSG00000143801.18	PSEN2	5	71	0.0704225
ENSG00000144040.13	SFXN5	5	153	0.0326797
ENSG00000144043.13	TEX261	5	138	0.0362319
ENSG00000144283.23	PKP4	5	123	0.0406504
ENSG00000144476.6	ACKR3	5	93	0.0537634
ENSG00000144566.11	RAB5A	5	149	0.033557
ENSG00000144659.13	SLC25A38	5	150	0.0333333
ENSG00000144791.10	LIMD1	5	76	0.0657895
ENSG00000144840.10	RABL3	5	142	0.0352113
ENSG00000144848.11	ATG3	5	83	0.060241
ENSG00000144857.15	BOC	5	21	0.238095
ENSG00000145103.15	ILDR1	5	140	0.0357143
ENSG00000145365.12	TIFA	5	77	0.0649351
ENSG00000145388.15	METTL14	5	145	0.0344828
ENSG00000145439.12	CBR4	5	141	0.035461
ENSG00000145725.21	PPIP5K2	5	84	0.0595238
ENSG00000145817.17	YIPF5	5	136	0.0367647
ENSG00000145882.11	PCYOX1L	5	51	0.0980392
ENSG00000145907.16	G3BP1	5	129	0.0387597
ENSG00000145982.13	FARS2	5	160	0.03125
ENSG00000146085.8	MMUT	5	143	0.034965
ENSG00000146350.14	TBC1D32	5	36	0.138889
ENSG00000146376.11	ARHGAP18	5	101	0.049505
ENSG00000146701.12	MDH2	5	131	0.0381679
ENSG00000146859.6	TMEM140	5	113	0.0442478
ENSG00000147439.14	BIN3	5	148	0.0337838
ENSG00000147481.17	SNTG1	5	15	0.333333
ENSG00000148153.14	INIP	5	115	0.0434783
ENSG00000148396.19	SEC16A	5	128	0.0390625
ENSG00000148672.10	GLUD1	5	42	0.119048
ENSG00000149100.13	EIF3M	5	46	0.108696
ENSG00000149231.16	CCDC82	5	98	0.0510204
ENSG00000149273.15	RPS3	5	36	0.138889
ENSG00000149485.19	FADS1	5	57	0.0877193
ENSG00000149599.16	DUSP15	5	156	0.0320513
ENSG00000150401.15	DCUN1D2	5	93	0.0537634
ENSG00000150433.10	TMEM218	5	144	0.0347222
ENSG00000150527.18	MIA2	5	179	0.027933
ENSG00000150625.17	GPM6A	5	84	0.0595238
ENSG00000150628.7	SPATA4	5	104	0.0480769
ENSG00000150636.17	CCDC102B	5	51	0.0980392
ENSG00000150712.11	MTMR12	5	53	0.0943396
ENSG00000150764.14	DIXDC1	5	126	0.0396825
ENSG00000150977.11	RILPL2	5	91	0.0549451
ENSG00000151117.9	TMEM86A	5	126	0.0396825
ENSG00000151502.11	VPS26B	5	105	0.047619
ENSG00000151729.11	SLC25A4	5	49	0.102041
ENSG00000152217.20	SETBP1	5	99	0.0505051
ENSG00000152223.16	EPG5	5	65	0.0769231
ENSG00000152684.11	PELO	5	101	0.049505
ENSG00000153363.15	LINC00467	5	113	0.0442478
ENSG00000153395.10	LPCAT1	5	140	0.0357143
ENSG00000153904.21	DDAH1	5	175	0.0285714
ENSG00000153936.18	HS2ST1	5	103	0.0485437
ENSG00000154027.19	AK5	5	15	0.333333
ENSG00000154319.16	FAM167A	5	103	0.0485437
ENSG00000154781.17	CCDC174	5	120	0.0416667
ENSG00000154822.18	PLCL2	5	166	0.0301205
ENSG00000155893.13	PXYLP1	5	63	0.0793651
ENSG00000156171.15	DRAM2	5	103	0.0485437
ENSG00000156599.11	ZDHHC5	5	115	0.0434783
ENSG00000156639.12	ZFAND3	5	100	0.05
ENSG00000157014.11	TATDN2	5	104	0.0480769
ENSG00000157181.16	ODR4	5	127	0.0393701
ENSG00000157450.16	RNF111	5	156	0.0320513
ENSG00000157680.17	DGKI	5	58	0.0862069
ENSG00000158470.5	B4GALT5	5	129	0.0387597
ENSG00000158691.15	ZSCAN12	5	82	0.0609756
ENSG00000158793.14	NIT1	5	53	0.0943396
ENSG00000158863.22	FHIP2B	5	138	0.0362319
ENSG00000159063.14	ALG8	5	84	0.0595238
ENSG00000159166.15	LAD1	5	160	0.03125
ENSG00000159167.12	STC1	5	98	0.0510204
ENSG00000159210.10	SNF8	5	123	0.0406504
ENSG00000159479.17	MED8	5	120	0.0416667
ENSG00000159685.11	CHCHD6	5	87	0.0574713
ENSG00000160058.19	BSDC1	5	102	0.0490196
ENSG00000160208.13	RRP1B	5	106	0.0471698
ENSG00000160961.12	ZNF333	5	108	0.0462963
ENSG00000161381.14	PLXDC1	5	28	0.178571
ENSG00000161558.11	TMEM143	5	166	0.0301205
ENSG00000161671.17	EMC10	5	145	0.0344828
ENSG00000161944.17	ASGR2	5	20	0.25
ENSG00000161999.13	JMJD8	5	99	0.0505051
ENSG00000162066.16	AMDHD2	5	75	0.0666667
ENSG00000162642.14	C1orf52	5	71	0.0704225
ENSG00000162692.12	VCAM1	5	122	0.0409836
ENSG00000162714.13	ZNF496	5	115	0.0434783
ENSG00000162989.5	KCNJ3	5	59	0.0847458
ENSG00000163145.13	C1QTNF7	5	95	0.0526316
ENSG00000163219.12	ARHGAP25	5	69	0.0724638
ENSG00000163281.12	GNPDA2	5	112	0.0446429
ENSG00000163291.14	PAQR3	5	60	0.0833333
ENSG00000163331.12	DAPL1	5	23	0.217391
ENSG00000163531.17	NFASC	5	89	0.0561798
ENSG00000163541.12	SUCLG1	5	64	0.078125
ENSG00000163686.15	ABHD6	5	163	0.0306748
ENSG00000163714.18	U2SURP	5	95	0.0526316
ENSG00000163840.10	DTX3L	5	148	0.0337838
ENSG00000163864.18	NMNAT3	5	64	0.078125
ENSG00000163898.10	LIPH	5	64	0.078125
ENSG00000163904.13	SENP2	5	122	0.0409836
ENSG00000163932.16	PRKCD	5	122	0.0409836
ENSG00000163939.19	PBRM1	5	116	0.0431034
ENSG00000164188.9	RANBP3L	5	98	0.0510204
ENSG00000164197.12	RNF180	5	141	0.035461
ENSG00000164294.14	GPX8	5	55	0.0909091
ENSG00000164300.17	SERINC5	5	73	0.0684932
ENSG00000164329.15	TENT2	5	107	0.046729
ENSG00000164338.10	UTP15	5	100	0.05
ENSG00000164609.10	SLU7	5	163	0.0306748
ENSG00000164830.19	OXR1	5	166	0.0301205
ENSG00000164845.17	FAM86FP	5	5	1
ENSG00000164938.14	TP53INP1	5	132	0.0378788
ENSG00000164989.17	CCDC171	5	39	0.128205
ENSG00000165138.18	ANKS6	5	62	0.0806452
ENSG00000165475.15	CRYL1	5	172	0.0290698
ENSG00000165506.15	DNAAF2	5	139	0.0359712
ENSG00000165669.14	FAM204A	5	32	0.15625
ENSG00000165914.15	TTC7B	5	109	0.0458716
ENSG00000166106.4	ADAMTS15	5	75	0.0666667
ENSG00000166135.14	HIF1AN	5	143	0.034965
ENSG00000166173.11	LARP6	5	103	0.0485437
ENSG00000166188.3	ZNF319	5	93	0.0537634
ENSG00000166405.16	RIC3	5	75	0.0666667
ENSG00000166562.9	SEC11C	5	80	0.0625
ENSG00000166669.14	ATF7IP2	5	53	0.0943396
ENSG00000166847.10	DCTN5	5	125	0.04
ENSG00000166887.16	VPS39	5	122	0.0409836
ENSG00000166913.13	YWHAB	5	115	0.0434783
ENSG00000166959.8	MS4A8	5	6	0.833333
ENSG00000167165.19	UGT1A6	5	59	0.0847458
ENSG00000167191.12	GPRC5B	5	119	0.0420168
ENSG00000167447.13	SMG8	5	94	0.0531915
ENSG00000167491.18	GATAD2A	5	126	0.0396825
ENSG00000167613.16	LAIR1	5	38	0.131579
ENSG00000167658.16	EEF2	5	128	0.0390625
ENSG00000167740.10	CYB5D2	5	111	0.045045
ENSG00000168350.8	DEGS2	5	102	0.0490196
ENSG00000168434.13	COG7	5	99	0.0505051
ENSG00000168497.5	CAVIN2	5	132	0.0378788
ENSG00000168917.9	SLC35G2	5	30	0.166667
ENSG00000168936.12	TMEM129	5	158	0.0316456
ENSG00000169213.7	RAB3B	5	25	0.2
ENSG00000169245.6	CXCL10	5	35	0.142857
ENSG00000169299.14	PGM2	5	114	0.0438596
ENSG00000169714.17	CNBP	5	68	0.0735294
ENSG00000169756.17	LIMS1	5	118	0.0423729
ENSG00000169905.13	TOR1AIP2	5	121	0.0413223
ENSG00000169967.17	MAP3K2	5	139	0.0359712
ENSG00000169994.20	MYO7B	5	151	0.0331126
ENSG00000170088.14	TMEM192	5	170	0.0294118
ENSG00000170248.15	PDCD6IP	5	142	0.0352113
ENSG00000170385.10	SLC30A1	5	122	0.0409836
ENSG00000170412.18	GPRC5C	5	147	0.0340136
ENSG00000170448.12	NFXL1	5	92	0.0543478
ENSG00000170485.17	NPAS2	5	120	0.0416667
ENSG00000170579.19	DLGAP1	5	79	0.0632911
ENSG00000170653.19	ATF7	5	83	0.060241
ENSG00000170846.17	MRFAP1L2	5	79	0.0632911
ENSG00000170873.19	MTSS1	5	149	0.033557
ENSG00000170881.5	RNF139	5	117	0.042735
ENSG00000170903.12	MSANTD4	5	120	0.0416667
ENSG00000171291.9	ZNF439	5	70	0.0714286
ENSG00000171295.13	ZNF440	5	92	0.0543478
ENSG00000171310.11	CHST11	5	31	0.16129
ENSG00000171428.15	NAT1	5	124	0.0403226
ENSG00000171757.17	LRRC34	5	53	0.0943396
ENSG00000171962.19	DRC3	5	114	0.0438596
ENSG00000172264.19	MACROD2	5	130	0.0384615
ENSG00000172543.9	CTSW	5	8	0.625
ENSG00000172667.11	ZMAT3	5	75	0.0666667
ENSG00000172728.16	FUT10	5	118	0.0423729
ENSG00000172795.17	DCP2	5	156	0.0320513
ENSG00000172817.4	CYP7B1	5	79	0.0632911
ENSG00000172828.13	CES3	5	80	0.0625
ENSG00000172869.15	DMXL1	5	122	0.0409836
ENSG00000173253.16	DMRT2	5	142	0.0352113
ENSG00000173391.9	OLR1	5	104	0.0480769
ENSG00000173757.11	STAT5B	5	71	0.0704225
ENSG00000174080.12	CTSF	5	157	0.0318471
ENSG00000174175.17	SELP	5	54	0.0925926
ENSG00000174231.18	PRPF8	5	90	0.0555556
ENSG00000174282.12	ZBTB4	5	111	0.045045
ENSG00000174446.13	SNAPC5	5	73	0.0684932
ENSG00000174775.18	HRAS	5	97	0.0515464
ENSG00000174780.17	SRP72	5	111	0.045045
ENSG00000174808.12	BTC	5	107	0.046729
ENSG00000175048.17	ZDHHC14	5	70	0.0714286
ENSG00000175390.15	EIF3F	5	150	0.0333333
ENSG00000175606.11	TMEM70	5	138	0.0362319
ENSG00000175662.18	TOM1L2	5	140	0.0357143
ENSG00000175691.9	ZNF77	5	50	0.1
ENSG00000175854.15	SWI5	5	42	0.119048
ENSG00000175938.7	ORAI3	5	46	0.108696
ENSG00000176046.9	NUPR1	5	12	0.416667
ENSG00000176771.18	NCKAP5	5	170	0.0294118
ENSG00000176915.15	ANKLE2	5	134	0.0373134
ENSG00000176928.7	GCNT4	5	19	0.263158
ENSG00000177469.13	CAVIN1	5	125	0.04
ENSG00000177576.12	C18orf32	5	40	0.125
ENSG00000178038.17	ALS2CL	5	115	0.0434783
ENSG00000178184.16	PARD6G	5	79	0.0632911
ENSG00000178229.8	ZNF543	5	66	0.0757576
ENSG00000178234.13	GALNT11	5	86	0.0581395
ENSG00000178726.7	THBD	5	44	0.113636
ENSG00000178741.12	COX5A	5	85	0.0588235
ENSG00000178802.18	MPI	5	145	0.0344828
ENSG00000178821.13	TMEM52	5	106	0.0471698
ENSG00000179241.13	LDLRAD3	5	52	0.0961538
ENSG00000179598.6	PLD6	5	91	0.0549451
ENSG00000179630.11	LACC1	5	88	0.0568182
ENSG00000179886.6	TIGD5	5	62	0.0806452
ENSG00000179933.6	C14orf119	5	143	0.034965
ENSG00000179988.15	PSTK	5	141	0.035461
ENSG00000180061.10	TMEM150B	5	7	0.714286
ENSG00000180263.14	FGD6	5	97	0.0515464
ENSG00000180479.15	ZNF571	5	79	0.0632911
ENSG00000180917.18	CMTR2	5	154	0.0324675
ENSG00000181418.8	DDN	5	66	0.0757576
ENSG00000181481.14	RNF135	5	59	0.0847458
ENSG00000182057.5	OGFRP1	5	20	0.25
ENSG00000182134.17	TDRKH	5	118	0.0423729
ENSG00000182150.19	ERCC6L2	5	136	0.0367647
ENSG00000182158.16	CREB3L2	5	143	0.034965
ENSG00000182180.14	MRPS16	5	63	0.0793651
ENSG00000182534.14	MXRA7	5	42	0.119048
ENSG00000182551.14	ADI1	5	147	0.0340136
ENSG00000182903.16	ZNF721	5	116	0.0431034
ENSG00000183208.13	GDPGP1	5	35	0.142857
ENSG00000183291.18	SELENOF	5	100	0.05
ENSG00000183346.9	CABCOCO1	5	27	0.185185
ENSG00000183421.12	RIPK4	5	168	0.0297619
ENSG00000183431.12	SF3A3	5	106	0.0471698
ENSG00000183615.6	FAM167B	5	30	0.166667
ENSG00000183655.13	KLHL25	5	128	0.0390625
ENSG00000183688.4	RFLNB	5	38	0.131579
ENSG00000183722.9	LHFPL6	5	80	0.0625
ENSG00000183853.18	KIRREL1	5	126	0.0396825
ENSG00000184056.15	VPS33B	5	94	0.0531915
ENSG00000184113.10	CLDN5	5	117	0.042735
ENSG00000184163.3	C1QTNF12	5	58	0.0862069
ENSG00000184371.14	CSF1	5	74	0.0675676
ENSG00000184508.12	HDDC3	5	82	0.0609756
ENSG00000184743.13	ATL3	5	74	0.0675676
ENSG00000184787.19	UBE2G2	5	166	0.0301205
ENSG00000184792.16	OSBP2	5	99	0.0505051
ENSG00000184897.7	H1-10	5	90	0.0555556
ENSG00000184985.17	SORCS2	5	50	0.1
ENSG00000185043.13	CIB1	5	95	0.0526316
ENSG00000185046.21	ANKS1B	5	118	0.0423729
ENSG00000185215.11	TNFAIP2	5	89	0.0561798
ENSG00000185339.10	TCN2	5	174	0.0287356
ENSG00000185418.16	TARS3	5	148	0.0337838
ENSG00000185630.20	PBX1	5	160	0.03125
ENSG00000185924.7	RTN4RL1	5	53	0.0943396
ENSG00000185989.11	RASA3	5	59	0.0847458
ENSG00000186001.14	LRCH3	5	108	0.0462963
ENSG00000186111.11	PIP5K1C	5	159	0.0314465
ENSG00000186188.11	FFAR4	5	35	0.142857
ENSG00000186212.4	SOWAHB	5	131	0.0381679
ENSG00000186522.15	SEPTIN10	5	139	0.0359712
ENSG00000186868.18	MAPT	5	58	0.0862069
ENSG00000186908.15	ZDHHC17	5	103	0.0485437
ENSG00000186918.14	ZNF395	5	127	0.0393701
ENSG00000186976.15	EFCAB6	5	70	0.0714286
ENSG00000187240.17	DYNC2H1	5	93	0.0537634
ENSG00000187323.13	DCC	5	11	0.454545
ENSG00000187486.7	KCNJ11	5	57	0.0877193
ENSG00000187498.16	COL4A1	5	194	0.0257732
ENSG00000187783.12	TMEM72	5	161	0.0310559
ENSG00000187800.14	PEAR1	5	35	0.142857
ENSG00000188229.6	TUBB4B	5	42	0.119048
ENSG00000188321.14	ZNF559	5	64	0.078125
ENSG00000188529.15	SRSF10	5	128	0.0390625
ENSG00000188554.15	NBR1	5	124	0.0403226
ENSG00000188747.9	NOXA1	5	83	0.060241
ENSG00000188783.6	PRELP	5	78	0.0641026
ENSG00000189334.9	S100A14	5	100	0.05
ENSG00000189339.12	SLC35E2B	5	114	0.0438596
ENSG00000196141.14	SPATS2L	5	163	0.0306748
ENSG00000196235.14	SUPT5H	5	134	0.0373134
ENSG00000196353.13	CPNE4	5	32	0.15625
ENSG00000196497.17	IPO4	5	145	0.0344828
ENSG00000196549.13	MME	5	194	0.0257732
ENSG00000196730.13	DAPK1	5	180	0.0277778
ENSG00000196782.13	MAML3	5	91	0.0549451
ENSG00000196793.14	ZNF239	5	59	0.0847458
ENSG00000196814.15	MVB12B	5	83	0.060241
ENSG00000197043.15	ANXA6	5	137	0.0364964
ENSG00000197114.12	ZGPAT	5	104	0.0480769
ENSG00000197124.12	ZNF682	5	59	0.0847458
ENSG00000197217.13	ENTPD4	5	153	0.0326797
ENSG00000197302.11	KRBOX5	5	106	0.0471698
ENSG00000197343.11	ZNF655	5	94	0.0531915
ENSG00000197355.11	UAP1L1	5	77	0.0649351
ENSG00000197442.11	MAP3K5	5	133	0.037594
ENSG00000197479.7	PCDHB11	5	20	0.25
ENSG00000197696.10	NMB	5	79	0.0632911
ENSG00000197702.14	PARVA	5	172	0.0290698
ENSG00000197951.10	ZNF71	5	77	0.0649351
ENSG00000197969.14	VPS13A	5	135	0.037037
ENSG00000198040.11	ZNF84	5	139	0.0359712
ENSG00000198231.14	DDX42	5	106	0.0471698
ENSG00000198270.13	TMEM116	5	74	0.0675676
ENSG00000198382.9	UVRAG	5	89	0.0561798
ENSG00000198522.14	GPN1	5	130	0.0384615
ENSG00000198569.10	SLC34A3	5	163	0.0306748
ENSG00000198793.14	MTOR	5	118	0.0423729
ENSG00000198833.7	UBE2J1	5	154	0.0324675
ENSG00000198855.7	FICD	5	58	0.0862069
ENSG00000198892.7	SHISA4	5	128	0.0390625
ENSG00000198951.12	NAGA	5	142	0.0352113
ENSG00000198964.14	SGMS1	5	171	0.0292398
ENSG00000203797.12	DDO	5	133	0.037594
ENSG00000204104.12	TRAF3IP1	5	118	0.0423729
ENSG00000204228.4	HSD17B8	5	13	0.384615
ENSG00000204291.12	COL15A1	5	70	0.0714286
ENSG00000204316.13	MRPL38	5	115	0.0434783
ENSG00000204406.14	MBD5	5	114	0.0438596
ENSG00000204514.11	ZNF814	5	99	0.0505051
ENSG00000204934.10	ATP6V0E2-AS1	5	39	0.128205
ENSG00000205436.8	EXOC3L4	5	136	0.0367647
ENSG00000205517.13	RGL3	5	106	0.0471698
ENSG00000205593.12	DENND6B	5	144	0.0347222
ENSG00000205730.7	ITPRIPL2	5	33	0.151515
ENSG00000205795.5	CYS1	5	145	0.0344828
ENSG00000205929.11	C21orf62	5	80	0.0625
ENSG00000211638.2	IGLV8-61	5	5	1
ENSG00000211650.2	IGLV5-45	5	8	0.625
ENSG00000211933.2	IGHV6-1	5	5	1
ENSG00000211966.2	IGHV5-51	5	15	0.333333
ENSG00000213463.5	SYNJ2BP	5	98	0.0510204
ENSG00000213563.7	C8orf82	5	95	0.0526316
ENSG00000213614.11	HEXA	5	88	0.0568182
ENSG00000213741.11	RPS29	5	94	0.0531915
ENSG00000213853.10	EMP2	5	99	0.0505051
ENSG00000213949.10	ITGA1	5	170	0.0294118
ENSG00000215039.9	CD27-AS1	5	79	0.0632911
ENSG00000221963.6	APOL6	5	65	0.0769231
ENSG00000223985.2	LINC01874	5	81	0.0617284
ENSG00000224568.3	LINC01886	5	31	0.16129
ENSG00000224870.9	MRPL20-AS1	5	74	0.0675676
ENSG00000225177.6	NHSL1-AS1	5	35	0.142857
ENSG00000226124.10	FTCDNL1	5	44	0.113636
ENSG00000226200.7	SGMS1-AS1	5	86	0.0581395
ENSG00000226445.2	THBS2-AS1	5	45	0.111111
ENSG00000226688.9	ENTPD1-AS1	5	150	0.0333333
ENSG00000227373.6	RABGAP1L-DT	5	15	0.333333
ENSG00000228300.14	FAM174C	5	83	0.060241
ENSG00000228889.9	UBAC2-AS1	5	63	0.0793651
ENSG00000229005.2	HNF4A-AS1	5	24	0.208333
ENSG00000229017.7	LINC01277	5	12	0.416667
ENSG00000230438.9	SERPINB9P1	5	7	0.714286
ENSG00000231426.7	FILNC1	5	108	0.0462963
ENSG00000231533.2	ENSG00000231533	5	38	0.131579
ENSG00000232072.1	ENSG00000232072	5	28	0.178571
ENSG00000232080.5	ENSG00000232080	5	6	0.833333
ENSG00000232098.3	ZNF584-DT	5	5	1
ENSG00000232112.3	TMA7	5	87	0.0574713
ENSG00000233006.8	MIR3936HG	5	111	0.045045
ENSG00000233461.6	ENSG00000233461	5	111	0.045045
ENSG00000234506.7	LINC01506	5	48	0.104167
ENSG00000234906.11	APOC2	5	15	0.333333
ENSG00000235106.10	BRD3OS	5	132	0.0378788
ENSG00000235162.9	C12orf75	5	134	0.0373134
ENSG00000235706.9	DICER1-AS1	5	60	0.0833333
ENSG00000235997.4	LINC01936	5	59	0.0847458
ENSG00000236924.3	ENSG00000236924	5	51	0.0980392
ENSG00000237440.9	ZNF737	5	101	0.049505
ENSG00000237515.10	SHISA9	5	21	0.238095
ENSG00000237638.3	LINC02245	5	73	0.0684932
ENSG00000239857.7	GET4	5	153	0.0326797
ENSG00000242588.7	ENSG00000242588	5	42	0.119048
ENSG00000243943.10	ZNF512	5	123	0.0406504
ENSG00000247317.5	LY6E-DT	5	25	0.2
ENSG00000247556.7	OIP5-AS1	5	114	0.0438596
ENSG00000247708.8	STX18-AS1	5	54	0.0925926
ENSG00000249464.8	LINC01091	5	31	0.16129
ENSG00000249956.4	UGT2B24P	5	5	1
ENSG00000250266.3	LINC01612	5	63	0.0793651
ENSG00000250312.8	ZNF718	5	88	0.0568182
ENSG00000250327.1	RPSAP70	5	67	0.0746269
ENSG00000250891.3	LINC02208	5	16	0.3125
ENSG00000251226.2	LINC02714	5	9	0.555556
ENSG00000251599.1	ENSG00000251599	5	57	0.0877193
ENSG00000253304.2	TMEM200B	5	61	0.0819672
ENSG00000253710.5	ALG11	5	124	0.0403226
ENSG00000254093.9	PINX1	5	134	0.0373134
ENSG00000255517.8	DPP3-DT	5	10	0.5
ENSG00000256806.6	C17orf100	5	58	0.0862069
ENSG00000258484.4	SPESP1	5	57	0.0877193
ENSG00000259366.3	ENSG00000259366	5	102	0.0490196
ENSG00000259439.3	LINC01833	5	26	0.192308
ENSG00000259448.3	LINC02352	5	12	0.416667
ENSG00000259943.2	ZMPSTE24-DT	5	67	0.0746269
ENSG00000262655.4	SPON1	5	98	0.0510204
ENSG00000262995.1	ENSG00000262995	5	6	0.833333
ENSG00000263072.10	ZNF213-AS1	5	62	0.0806452
ENSG00000264575.1	LINC00526	5	82	0.0609756
ENSG00000265763.4	ZNF488	5	42	0.119048
ENSG00000265972.6	TXNIP	5	95	0.0526316
ENSG00000267058.1	ENSG00000267058	5	52	0.0961538
ENSG00000267680.6	ZNF224	5	116	0.0431034
ENSG00000268001.1	CARD8-AS1	5	66	0.0757576
ENSG00000270170.2	NCBP2AS2	5	143	0.034965
ENSG00000271715.1	ENSG00000271715	5	13	0.384615
ENSG00000271913.9	TAGAP-AS1	5	57	0.0877193
ENSG00000271945.3	ENSG00000271945	5	68	0.0735294
ENSG00000271952.3	LINC01954	5	33	0.151515
ENSG00000272888.8	CHASERR	5	72	0.0694444
ENSG00000274180.1	NATD1	5	148	0.0337838
ENSG00000275055.2	ENSG00000275055	5	25	0.2
ENSG00000275173.1	ENSG00000275173	5	7	0.714286
ENSG00000278058.1	ENSG00000278058	5	74	0.0675676
ENSG00000284418.3	ENSG00000284418	5	85	0.0588235
ENSG00000285622.2	ENSG00000285622	5	50	0.1
ENSG00000285744.1	MITA1	5	61	0.0819672
ENSG00000286015.1	ENSG00000286015	5	24	0.208333
ENSG00000286680.1	ENSG00000286680	5	15	0.333333
ENSG00000287733.1	ENSG00000287733	5	14	0.357143
ENSG00000287759.1	ENSG00000287759	5	29	0.172414
ENSG00000289754.1	ENSG00000289754	5	6	0.833333
ENSG00000290927.1	ENSG00000290927	5	89	0.0561798
ENSG00000291091.1	SDHAP4	5	40	0.125
ENSG00000291102.1	GUSBP1	5	11	0.454545
ENSG00000291136.1	ENSG00000291136	5	119	0.0420168
ENSG00000291212.1	ENSG00000291212	5	8	0.625
ENSG00000293402.1	ENSG00000293402	5	58	0.0862069
ENSG00000293494.2	ZPLD2P	5	51	0.0980392
ENSG00000001084.13	GCLC	4	41	0.097561
ENSG00000001629.10	ANKIB1	4	119	0.0336134
ENSG00000001630.18	CYP51A1	4	76	0.0526316
ENSG00000002587.10	HS3ST1	4	54	0.0740741
ENSG00000002919.15	SNX11	4	89	0.0449438
ENSG00000003393.16	ALS2	4	116	0.0344828
ENSG00000004897.12	CDC27	4	91	0.043956
ENSG00000004975.12	DVL2	4	143	0.027972
ENSG00000005243.10	COPZ2	4	89	0.0449438
ENSG00000006118.15	TMEM132A	4	66	0.0606061
ENSG00000006125.18	AP2B1	4	148	0.027027
ENSG00000006704.11	GTF2IRD1	4	115	0.0347826
ENSG00000006831.10	ADIPOR2	4	108	0.037037
ENSG00000007174.18	DNAH9	4	17	0.235294
ENSG00000007341.19	ST7L	4	101	0.039604
ENSG00000007944.15	MYLIP	4	146	0.0273973
ENSG00000008283.16	CYB561	4	108	0.037037
ENSG00000008294.22	SPAG9	4	88	0.0454545
ENSG00000008710.20	PKD1	4	64	0.0625
ENSG00000008869.12	HEATR5B	4	80	0.05
ENSG00000009335.19	UBE3C	4	135	0.0296296
ENSG00000009413.17	REV3L	4	107	0.0373832
ENSG00000010810.18	FYN	4	82	0.0487805
ENSG00000011198.10	ABHD5	4	48	0.0833333
ENSG00000013523.11	ANGEL1	4	119	0.0336134
ENSG00000018189.13	RUFY3	4	96	0.0416667
ENSG00000018699.13	TTC27	4	141	0.0283688
ENSG00000020577.14	SAMD4A	4	106	0.0377358
ENSG00000023191.17	RNH1	4	136	0.0294118
ENSG00000023516.9	AKAP11	4	61	0.0655738
ENSG00000023909.10	GCLM	4	122	0.0327869
ENSG00000024422.12	EHD2	4	105	0.0380952
ENSG00000025434.19	NR1H3	4	93	0.0430108
ENSG00000028137.19	TNFRSF1B	4	106	0.0377358
ENSG00000030582.19	GRN	4	111	0.036036
ENSG00000033011.14	ALG1	4	136	0.0294118
ENSG00000033050.9	ABCF2	4	152	0.0263158
ENSG00000033327.13	GAB2	4	52	0.0769231
ENSG00000035720.8	STAP1	4	99	0.040404
ENSG00000035928.17	RFC1	4	126	0.031746
ENSG00000036257.14	CUL3	4	68	0.0588235
ENSG00000036549.13	ZZZ3	4	89	0.0449438
ENSG00000039068.20	CDH1	4	159	0.0251572
ENSG00000039560.14	RAI14	4	189	0.021164
ENSG00000040933.16	INPP4A	4	72	0.0555556
ENSG00000043514.17	TRIT1	4	123	0.0325203
ENSG00000044090.13	CUL7	4	95	0.0421053
ENSG00000046889.19	PREX2	4	19	0.210526
ENSG00000047578.14	KATNIP	4	67	0.0597015
ENSG00000048028.12	USP28	4	97	0.0412371
ENSG00000048405.11	ZNF800	4	93	0.0430108
ENSG00000049449.10	RCN1	4	91	0.043956
ENSG00000049883.15	PTCD2	4	91	0.043956
ENSG00000050426.16	LETMD1	4	151	0.0264901
ENSG00000050767.18	COL23A1	4	25	0.16
ENSG00000051128.19	HOMER3	4	135	0.0296296
ENSG00000053371.13	AKR7A2	4	91	0.043956
ENSG00000054116.12	TRAPPC3	4	70	0.0571429
ENSG00000054148.18	PHPT1	4	24	0.166667
ENSG00000054267.22	ARID4B	4	102	0.0392157
ENSG00000054611.14	TBC1D22A	4	162	0.0246914
ENSG00000055163.21	CYFIP2	4	184	0.0217391
ENSG00000058404.21	CAMK2B	4	87	0.045977
ENSG00000058668.16	ATP2B4	4	99	0.040404
ENSG00000059378.13	PARP12	4	112	0.0357143
ENSG00000060709.17	RIMBP2	4	9	0.444444
ENSG00000061987.16	MON2	4	149	0.0268456
ENSG00000062282.15	DGAT2	4	65	0.0615385
ENSG00000063046.18	EIF4B	4	68	0.0588235
ENSG00000063180.9	CA11	4	42	0.0952381
ENSG00000064545.15	TMEM161A	4	103	0.038835
ENSG00000064999.16	ANKS1A	4	154	0.025974
ENSG00000065029.15	ZNF76	4	107	0.0373832
ENSG00000065060.18	BLTP3A	4	76	0.0526316
ENSG00000065135.12	GNAI3	4	141	0.0283688
ENSG00000065154.12	OAT	4	131	0.0305344
ENSG00000066427.25	ATXN3	4	132	0.030303
ENSG00000066455.13	GOLGA5	4	107	0.0373832
ENSG00000066468.24	FGFR2	4	152	0.0263158
ENSG00000066739.12	ATG2B	4	120	0.0333333
ENSG00000067208.17	EVI5	4	86	0.0465116
ENSG00000068912.15	ERLEC1	4	84	0.047619
ENSG00000069122.19	ADGRF5	4	150	0.0266667
ENSG00000069345.12	DNAJA2	4	27	0.148148
ENSG00000070087.15	PFN2	4	27	0.148148
ENSG00000070159.14	PTPN3	4	140	0.0285714
ENSG00000070214.17	SLC44A1	4	89	0.0449438
ENSG00000071575.12	TRIB2	4	126	0.031746
ENSG00000072786.13	STK10	4	107	0.0373832
ENSG00000073712.15	FERMT2	4	99	0.040404
ENSG00000073921.18	PICALM	4	123	0.0325203
ENSG00000074181.9	NOTCH3	4	69	0.057971
ENSG00000074370.18	ATP2A3	4	32	0.125
ENSG00000074590.14	NUAK1	4	26	0.153846
ENSG00000074755.15	ZZEF1	4	117	0.034188
ENSG00000074800.16	ENO1	4	28	0.142857
ENSG00000075151.24	EIF4G3	4	38	0.105263
ENSG00000075240.17	GRAMD4	4	115	0.0347826
ENSG00000075420.13	FNDC3B	4	193	0.0207254
ENSG00000076706.17	MCAM	4	121	0.0330579
ENSG00000076944.18	STXBP2	4	144	0.0277778
ENSG00000077684.16	JADE1	4	98	0.0408163
ENSG00000078070.14	MCCC1	4	120	0.0333333
ENSG00000078142.14	PIK3C3	4	89	0.0449438
ENSG00000078304.20	PPP2R5C	4	122	0.0327869
ENSG00000078902.16	TOLLIP	4	159	0.0251572
ENSG00000079385.23	CEACAM1	4	89	0.0449438
ENSG00000079459.14	FDFT1	4	185	0.0216216
ENSG00000079739.17	PGM1	4	161	0.0248447
ENSG00000079950.14	STX7	4	168	0.0238095
ENSG00000080345.18	RIF1	4	129	0.0310078
ENSG00000081026.19	MAGI3	4	94	0.0425532
ENSG00000081051.8	AFP	4	56	0.0714286
ENSG00000081386.13	ZNF510	4	43	0.0930233
ENSG00000081721.12	DUSP12	4	113	0.0353982
ENSG00000082258.13	CCNT2	4	102	0.0392157
ENSG00000082269.17	FAM135A	4	82	0.0487805
ENSG00000082898.19	XPO1	4	65	0.0615385
ENSG00000083123.15	BCKDHB	4	113	0.0353982
ENSG00000083223.18	TUT7	4	122	0.0327869
ENSG00000083535.16	PIBF1	4	110	0.0363636
ENSG00000084652.16	TXLNA	4	64	0.0625
ENSG00000085365.18	SCAMP1	4	149	0.0268456
ENSG00000085449.15	WDFY1	4	156	0.025641
ENSG00000085662.14	AKR1B1	4	46	0.0869565
ENSG00000085832.18	EPS15	4	148	0.027027
ENSG00000085982.16	USP40	4	120	0.0333333
ENSG00000085998.15	POMGNT1	4	116	0.0344828
ENSG00000086015.23	MAST2	4	157	0.0254777
ENSG00000086159.14	AQP6	4	56	0.0714286
ENSG00000086300.17	SNX10	4	77	0.0519481
ENSG00000087077.14	TRIP6	4	145	0.0275862
ENSG00000087263.17	OGFOD1	4	139	0.028777
ENSG00000087299.12	L2HGDH	4	117	0.034188
ENSG00000088205.13	DDX18	4	153	0.0261438
ENSG00000088448.14	ANKRD10	4	130	0.0307692
ENSG00000088826.18	SMOX	4	68	0.0588235
ENSG00000088876.13	ZNF343	4	97	0.0412371
ENSG00000089101.19	CFAP61	4	39	0.102564
ENSG00000089159.17	PXN	4	143	0.027972
ENSG00000090372.15	STRN4	4	121	0.0330579
ENSG00000090487.11	SPG21	4	96	0.0416667
ENSG00000090565.17	RAB11FIP3	4	157	0.0254777
ENSG00000090615.16	GOLGA3	4	134	0.0298507
ENSG00000090989.18	EXOC1	4	120	0.0333333
ENSG00000091157.15	WDR7	4	133	0.0300752
ENSG00000092847.14	AGO1	4	57	0.0701754
ENSG00000095383.20	TBC1D2	4	101	0.039604
ENSG00000095777.17	MYO3A	4	6	0.666667
ENSG00000096070.19	BRPF3	4	126	0.031746
ENSG00000096401.8	CDC5L	4	96	0.0416667
ENSG00000096654.16	ZNF184	4	112	0.0357143
ENSG00000096872.17	IFT74	4	123	0.0325203
ENSG00000097033.15	SH3GLB1	4	116	0.0344828
ENSG00000099290.17	WASHC2A	4	41	0.097561
ENSG00000100014.20	SPECC1L	4	96	0.0416667
ENSG00000100147.14	CCDC134	4	93	0.0430108
ENSG00000100207.21	TCF20	4	31	0.129032
ENSG00000100239.16	PPP6R2	4	170	0.0235294
ENSG00000100241.22	SBF1	4	148	0.027027
ENSG00000100325.15	ASCC2	4	157	0.0254777
ENSG00000100418.8	DESI1	4	70	0.0571429
ENSG00000100568.11	VTI1B	4	154	0.025974
ENSG00000100583.5	SAMD15	4	89	0.0449438
ENSG00000100601.10	ALKBH1	4	93	0.0430108
ENSG00000100614.18	PPM1A	4	110	0.0363636
ENSG00000100811.15	YY1	4	55	0.0727273
ENSG00000100815.12	TRIP11	4	127	0.0314961
ENSG00000100865.15	CINP	4	144	0.0277778
ENSG00000100889.12	PCK2	4	138	0.0289855
ENSG00000100941.9	PNN	4	136	0.0294118
ENSG00000100991.12	TRPC4AP	4	151	0.0264901
ENSG00000101187.16	SLCO4A1	4	112	0.0357143
ENSG00000101335.10	MYL9	4	27	0.148148
ENSG00000101417.12	PXMP4	4	123	0.0325203
ENSG00000101445.10	PPP1R16B	4	145	0.0275862
ENSG00000101544.9	ADNP2	4	88	0.0454545
ENSG00000101773.19	RBBP8	4	93	0.0430108
ENSG00000102189.17	EEA1	4	113	0.0353982
ENSG00000102531.16	FNDC3A	4	76	0.0526316
ENSG00000102575.14	ACP5	4	130	0.0307692
ENSG00000102738.8	MRPS31	4	78	0.0512821
ENSG00000102755.13	FLT1	4	105	0.0380952
ENSG00000102890.16	ELMO3	4	114	0.0350877
ENSG00000102893.18	PHKB	4	58	0.0689655
ENSG00000102934.10	PLLP	4	75	0.0533333
ENSG00000103037.12	SETD6	4	152	0.0263158
ENSG00000103245.14	CIAO3	4	133	0.0300752
ENSG00000103365.15	GGA2	4	120	0.0333333
ENSG00000103657.14	HERC1	4	112	0.0357143
ENSG00000103671.10	TRIP4	4	107	0.0373832
ENSG00000103769.10	RAB11A	4	113	0.0353982
ENSG00000103852.13	TTC23	4	145	0.0275862
ENSG00000103994.18	ZNF106	4	133	0.0300752
ENSG00000104093.14	DMXL2	4	85	0.0470588
ENSG00000104133.16	SPG11	4	103	0.038835
ENSG00000104219.13	ZDHHC2	4	109	0.0366972
ENSG00000104325.7	DECR1	4	99	0.040404
ENSG00000104332.12	SFRP1	4	146	0.0273973
ENSG00000104368.19	PLAT	4	119	0.0336134
ENSG00000104375.17	STK3	4	104	0.0384615
ENSG00000104413.18	ESRP1	4	91	0.043956
ENSG00000104427.13	ZC2HC1A	4	96	0.0416667
ENSG00000104472.10	CHRAC1	4	97	0.0412371
ENSG00000104613.12	INTS10	4	82	0.0487805
ENSG00000104763.20	ASAH1	4	175	0.0228571
ENSG00000104812.15	GYS1	4	130	0.0307692
ENSG00000104823.9	ECH1	4	141	0.0283688
ENSG00000104825.17	NFKBIB	4	127	0.0314961
ENSG00000104884.17	ERCC2	4	118	0.0338983
ENSG00000104904.12	OAZ1	4	28	0.142857
ENSG00000104976.13	SNAPC2	4	136	0.0294118
ENSG00000105127.10	AKAP8	4	111	0.036036
ENSG00000105357.20	MYH14	4	145	0.0275862
ENSG00000105671.12	DDX49	4	99	0.040404
ENSG00000105705.16	SUGP1	4	76	0.0526316
ENSG00000105778.20	AVL9	4	131	0.0305344
ENSG00000105948.13	IFT56	4	51	0.0784314
ENSG00000105983.23	LMBR1	4	132	0.030303
ENSG00000106086.21	PLEKHA8	4	80	0.05
ENSG00000106305.10	AIMP2	4	125	0.032
ENSG00000106397.12	PLOD3	4	91	0.043956
ENSG00000106415.13	GLCCI1	4	50	0.08
ENSG00000106771.13	TMEM245	4	184	0.0217391
ENSG00000106804.10	C5	4	106	0.0377358
ENSG00000107651.15	SEC23IP	4	162	0.0246914
ENSG00000107679.15	PLEKHA1	4	141	0.0283688
ENSG00000107719.10	PALD1	4	93	0.0430108
ENSG00000107798.18	LIPA	4	158	0.0253165
ENSG00000108511.10	HOXB6	4	107	0.0373832
ENSG00000108590.11	MED31	4	34	0.117647
ENSG00000108679.13	LGALS3BP	4	56	0.0714286
ENSG00000108733.11	PEX12	4	131	0.0305344
ENSG00000108829.10	LRRC59	4	152	0.0263158
ENSG00000108950.12	FAM20A	4	67	0.0597015
ENSG00000109066.14	TMEM104	4	120	0.0333333
ENSG00000109171.15	SLAIN2	4	72	0.0555556
ENSG00000109445.11	ZNF330	4	129	0.0310078
ENSG00000109680.11	TBC1D19	4	129	0.0310078
ENSG00000109971.14	HSPA8	4	114	0.0350877
ENSG00000110013.13	SIAE	4	64	0.0625
ENSG00000110075.15	PPP6R3	4	108	0.037037
ENSG00000110583.13	NAA40	4	118	0.0338983
ENSG00000110619.18	CARS1	4	96	0.0416667
ENSG00000110723.12	EXPH5	4	115	0.0347826
ENSG00000110811.20	P3H3	4	45	0.0888889
ENSG00000110888.19	CAPRIN2	4	137	0.0291971
ENSG00000111252.11	SH2B3	4	31	0.129032
ENSG00000111254.8	AKAP3	4	21	0.190476
ENSG00000111335.14	OAS2	4	46	0.0869565
ENSG00000111364.16	DDX55	4	110	0.0363636
ENSG00000111424.12	VDR	4	175	0.0228571
ENSG00000111530.13	CAND1	4	141	0.0283688
ENSG00000111581.10	NUP107	4	85	0.0470588
ENSG00000111669.15	TPI1	4	38	0.105263
ENSG00000111670.16	GNPTAB	4	130	0.0307692
ENSG00000111846.20	GCNT2	4	151	0.0264901
ENSG00000111880.16	RNGTT	4	73	0.0547945
ENSG00000112210.12	RAB23	4	64	0.0625
ENSG00000112343.11	TRIM38	4	157	0.0254777
ENSG00000112514.18	CUTA	4	10	0.4
ENSG00000112576.13	CCND3	4	161	0.0248447
ENSG00000112715.26	VEGFA	4	177	0.0225989
ENSG00000112763.17	BTN2A1	4	26	0.153846
ENSG00000112769.20	LAMA4	4	40	0.1
ENSG00000112796.10	ENPP5	4	152	0.0263158
ENSG00000113108.20	APBB3	4	81	0.0493827
ENSG00000113161.17	HMGCR	4	102	0.0392157
ENSG00000113319.13	RASGRF2	4	43	0.0930233
ENSG00000113360.17	DROSHA	4	127	0.0314961
ENSG00000113384.14	GOLPH3	4	45	0.0888889
ENSG00000113407.14	TARS1	4	139	0.028777
ENSG00000113552.16	GNPDA1	4	173	0.0231214
ENSG00000113643.9	RARS1	4	126	0.031746
ENSG00000113761.12	ZNF346	4	117	0.034188
ENSG00000114054.14	PCCB	4	67	0.0597015
ENSG00000114279.15	FGF12	4	20	0.2
ENSG00000114439.19	BBX	4	92	0.0434783
ENSG00000114796.16	KLHL24	4	109	0.0366972
ENSG00000114850.7	SSR3	4	138	0.0289855
ENSG00000114993.17	RTKN	4	74	0.0540541
ENSG00000115112.8	TFCP2L1	4	172	0.0232558
ENSG00000115239.24	ASB3	4	109	0.0366972
ENSG00000115290.11	GRB14	4	174	0.0229885
ENSG00000115295.21	CLIP4	4	129	0.0310078
ENSG00000115368.10	WDR75	4	107	0.0373832
ENSG00000115526.11	CHST10	4	123	0.0325203
ENSG00000115648.14	MLPH	4	26	0.153846
ENSG00000115649.16	CNPPD1	4	120	0.0333333
ENSG00000115685.15	PPP1R7	4	141	0.0283688
ENSG00000115762.17	PLEKHB2	4	75	0.0533333
ENSG00000115902.11	SLC1A4	4	40	0.1
ENSG00000115904.15	SOS1	4	66	0.0606061
ENSG00000115993.13	TRAK2	4	152	0.0263158
ENSG00000116016.14	EPAS1	4	103	0.038835
ENSG00000116127.20	ALMS1	4	62	0.0645161
ENSG00000116459.11	ATP5PB	4	127	0.0314961
ENSG00000116668.13	SWT1	4	121	0.0330579
ENSG00000116685.17	KIAA2013	4	126	0.031746
ENSG00000116698.22	SMG7	4	108	0.037037
ENSG00000116761.12	CTH	4	88	0.0454545
ENSG00000116774.12	OLFML3	4	81	0.0493827
ENSG00000116786.13	PLEKHM2	4	98	0.0408163
ENSG00000117000.9	RLF	4	29	0.137931
ENSG00000117155.17	SSX2IP	4	143	0.027972
ENSG00000117410.14	ATP6V0B	4	59	0.0677966
ENSG00000117477.13	CCDC181	4	130	0.0307692
ENSG00000117479.15	SLC19A2	4	56	0.0714286
ENSG00000117523.18	PRRC2C	4	135	0.0296296
ENSG00000117528.14	ABCD3	4	151	0.0264901
ENSG00000117625.14	RCOR3	4	102	0.0392157
ENSG00000117899.11	MESD	4	98	0.0408163
ENSG00000119138.5	KLF9	4	67	0.0597015
ENSG00000119321.10	FKBP15	4	182	0.021978
ENSG00000119514.7	GALNT12	4	31	0.129032
ENSG00000119537.18	KDSR	4	142	0.028169
ENSG00000119684.16	MLH3	4	102	0.0392157
ENSG00000119812.20	FAM98A	4	99	0.040404
ENSG00000119922.11	IFIT2	4	55	0.0727273
ENSG00000119927.14	GPAM	4	105	0.0380952
ENSG00000119950.21	MXI1	4	147	0.0272109
ENSG00000119977.22	TCTN3	4	154	0.025974
ENSG00000120254.16	MTHFD1L	4	70	0.0571429
ENSG00000120256.11	LRP11	4	86	0.0465116
ENSG00000120658.14	ENOX1	4	83	0.0481928
ENSG00000120694.20	HSPH1	4	139	0.028777
ENSG00000120913.24	PDLIM2	4	164	0.0243902
ENSG00000121440.15	PDZRN3	4	158	0.0253165
ENSG00000121749.16	TBC1D15	4	123	0.0325203
ENSG00000121858.11	TNFSF10	4	144	0.0277778
ENSG00000122034.17	GTF3A	4	132	0.030303
ENSG00000122068.13	FYTTD1	4	96	0.0416667
ENSG00000122507.21	BBS9	4	154	0.025974
ENSG00000122515.16	ZMIZ2	4	123	0.0325203
ENSG00000122547.12	EEPD1	4	84	0.047619
ENSG00000122644.13	ARL4A	4	119	0.0336134
ENSG00000122884.13	P4HA1	4	76	0.0526316
ENSG00000123395.15	ATG101	4	118	0.0338983
ENSG00000123815.13	COQ8B	4	139	0.028777
ENSG00000123933.17	MXD4	4	134	0.0298507
ENSG00000123989.15	CHPF	4	132	0.030303
ENSG00000123992.20	DNPEP	4	80	0.05
ENSG00000124107.5	SLPI	4	6	0.666667
ENSG00000124120.11	TTPAL	4	77	0.0519481
ENSG00000124198.10	ARFGEF2	4	118	0.0338983
ENSG00000124243.19	BCAS4	4	103	0.038835
ENSG00000124383.11	MPHOSPH10	4	140	0.0285714
ENSG00000125107.19	CNOT1	4	151	0.0264901
ENSG00000125170.11	DOK4	4	134	0.0298507
ENSG00000125450.11	NUP85	4	75	0.0533333
ENSG00000125484.12	GTF3C4	4	134	0.0298507
ENSG00000125485.18	DDX31	4	52	0.0769231
ENSG00000125633.11	CCDC93	4	142	0.028169
ENSG00000125741.6	OPA3	4	138	0.0289855
ENSG00000125746.18	EML2	4	105	0.0380952
ENSG00000125772.14	GPCPD1	4	58	0.0689655
ENSG00000125779.24	PANK2	4	63	0.0634921
ENSG00000125845.7	BMP2	4	95	0.0421053
ENSG00000126005.17	MMP24OS	4	68	0.0588235
ENSG00000126709.16	IFI6	4	20	0.2
ENSG00000126773.13	PCNX4	4	98	0.0408163
ENSG00000126803.10	HSPA2	4	104	0.0384615
ENSG00000127084.19	FGD3	4	128	0.03125
ENSG00000127325.19	BEST3	4	20	0.2
ENSG00000127603.32	MACF1	4	136	0.0294118
ENSG00000127616.22	SMARCA4	4	137	0.0291971
ENSG00000127666.11	TICAM1	4	132	0.030303
ENSG00000127720.8	METTL25	4	63	0.0634921
ENSG00000127995.17	CASD1	4	121	0.0330579
ENSG00000128050.9	PAICS	4	110	0.0363636
ENSG00000128309.17	MPST	4	36	0.111111
ENSG00000128340.16	RAC2	4	59	0.0677966
ENSG00000128510.12	CPA4	4	8	0.5
ENSG00000128563.13	PRKRIP1	4	139	0.028777
ENSG00000128652.12	HOXD3	4	96	0.0416667
ENSG00000129003.19	VPS13C	4	117	0.034188
ENSG00000129071.10	MBD4	4	76	0.0526316
ENSG00000129295.10	DNAAF11	4	128	0.03125
ENSG00000129566.13	TEP1	4	62	0.0645161
ENSG00000130227.17	XPO7	4	145	0.0275862
ENSG00000130254.12	SAFB2	4	41	0.097561
ENSG00000130299.17	GTPBP3	4	88	0.0454545
ENSG00000130312.7	MRPL34	4	134	0.0298507
ENSG00000130590.14	SAMD10	4	78	0.0512821
ENSG00000130731.16	METTL26	4	20	0.2
ENSG00000130764.10	LRRC47	4	162	0.0246914
ENSG00000130956.14	HABP4	4	87	0.045977
ENSG00000131351.15	HAUS8	4	52	0.0769231
ENSG00000131373.15	HACL1	4	70	0.0571429
ENSG00000131626.19	PPFIA1	4	135	0.0296296
ENSG00000131748.16	STARD3	4	107	0.0373832
ENSG00000131844.17	MCCC2	4	152	0.0263158
ENSG00000131941.8	RHPN2	4	180	0.0222222
ENSG00000131944.11	FAAP24	4	38	0.105263
ENSG00000131966.14	ACTR10	4	62	0.0645161
ENSG00000132170.24	PPARG	4	101	0.039604
ENSG00000132275.11	RRP8	4	94	0.0425532
ENSG00000132300.19	PTCD3	4	130	0.0307692
ENSG00000132464.13	ENAM	4	58	0.0689655
ENSG00000132475.10	H3-3B	4	158	0.0253165
ENSG00000132635.17	PCED1A	4	87	0.045977
ENSG00000132801.7	ZSWIM3	4	64	0.0625
ENSG00000132950.19	ZMYM5	4	75	0.0533333
ENSG00000133250.14	ZNF414	4	90	0.0444444
ENSG00000133477.17	FAM83F	4	74	0.0540541
ENSG00000133574.10	GIMAP4	4	87	0.045977
ENSG00000133657.17	ATP13A3	4	117	0.034188
ENSG00000134001.15	EIF2S1	4	87	0.045977
ENSG00000134146.12	DPH6	4	106	0.0377358
ENSG00000134339.9	SAA2	4	11	0.363636
ENSG00000134470.21	IL15RA	4	79	0.0506329
ENSG00000134575.13	ACP2	4	141	0.0283688
ENSG00000134716.11	CYP2J2	4	58	0.0689655
ENSG00000134901.14	POGLUT2	4	70	0.0571429
ENSG00000135040.16	NAA35	4	79	0.0506329
ENSG00000135047.16	CTSL	4	38	0.105263
ENSG00000135250.17	SRPK2	4	89	0.0449438
ENSG00000135547.9	HEY2	4	64	0.0625
ENSG00000135679.27	MDM2	4	142	0.028169
ENSG00000135845.10	PIGC	4	130	0.0307692
ENSG00000135912.11	TTLL4	4	72	0.0555556
ENSG00000135953.11	MFSD9	4	134	0.0298507
ENSG00000135966.14	TGFBRAP1	4	172	0.0232558
ENSG00000136051.15	WASHC4	4	157	0.0254777
ENSG00000136104.21	RNASEH2B	4	24	0.166667
ENSG00000136161.13	RCBTB2	4	51	0.0784314
ENSG00000136167.15	LCP1	4	103	0.038835
ENSG00000136213.10	CHST12	4	63	0.0634921
ENSG00000136271.11	DDX56	4	125	0.032
ENSG00000136295.16	TTYH3	4	146	0.0273973
ENSG00000136478.9	TEX2	4	101	0.039604
ENSG00000136560.14	TANK	4	64	0.0625
ENSG00000136699.20	SMPD4	4	100	0.04
ENSG00000136731.13	UGGT1	4	121	0.0330579
ENSG00000136732.16	GYPC	4	104	0.0384615
ENSG00000136758.20	YME1L1	4	137	0.0291971
ENSG00000136802.12	LRRC8A	4	147	0.0272109
ENSG00000136874.11	STX17	4	124	0.0322581
ENSG00000137033.12	IL33	4	59	0.0677966
ENSG00000137038.8	DMAC1	4	129	0.0310078
ENSG00000137040.10	RANBP6	4	121	0.0330579
ENSG00000137177.20	KIF13A	4	62	0.0645161
ENSG00000137267.7	TUBB2A	4	8	0.5
ENSG00000137414.7	FAM8A1	4	113	0.0353982
ENSG00000137500.10	CCDC90B	4	154	0.025974
ENSG00000137574.11	TGS1	4	67	0.0597015
ENSG00000137760.15	ALKBH8	4	46	0.0869565
ENSG00000137962.13	ARHGAP29	4	163	0.0245399
ENSG00000138018.19	SELENOI	4	123	0.0325203
ENSG00000138071.15	ACTR2	4	151	0.0264901
ENSG00000138079.14	SLC3A1	4	144	0.0277778
ENSG00000138193.17	PLCE1	4	56	0.0714286
ENSG00000138376.11	BARD1	4	47	0.0851064
ENSG00000138430.16	OLA1	4	73	0.0547945
ENSG00000138459.9	SLC35A5	4	84	0.047619
ENSG00000138463.9	SLC49A4	4	96	0.0416667
ENSG00000138496.17	PARP9	4	142	0.028169
ENSG00000138600.11	SPPL2A	4	106	0.0377358
ENSG00000138698.15	RAP1GDS1	4	58	0.0689655
ENSG00000139318.8	DUSP6	4	141	0.0283688
ENSG00000139370.12	SLC15A4	4	88	0.0454545
ENSG00000139496.18	NUP58	4	132	0.030303
ENSG00000139645.11	ANKRD52	4	40	0.1
ENSG00000139679.16	LPAR6	4	60	0.0666667
ENSG00000139921.13	TMX1	4	140	0.0285714
ENSG00000139974.17	SLC38A6	4	75	0.0533333
ENSG00000140104.14	CLBA1	4	113	0.0353982
ENSG00000140319.11	SRP14	4	110	0.0363636
ENSG00000140553.18	UNC45A	4	106	0.0377358
ENSG00000140575.13	IQGAP1	4	144	0.0277778
ENSG00000140941.14	MAP1LC3B	4	92	0.0434783
ENSG00000141027.23	NCOR1	4	102	0.0392157
ENSG00000141030.13	COPS3	4	96	0.0416667
ENSG00000141076.18	UTP4	4	45	0.0888889
ENSG00000141258.13	SGSM2	4	146	0.0273973
ENSG00000141424.13	SLC39A6	4	160	0.025
ENSG00000141469.18	SLC14A1	4	37	0.108108
ENSG00000141480.18	ARRB2	4	100	0.04
ENSG00000141543.12	EIF4A3	4	67	0.0597015
ENSG00000141562.19	NARF	4	78	0.0512821
ENSG00000141568.21	FOXK2	4	118	0.0338983
ENSG00000141639.12	MAPK4	4	75	0.0533333
ENSG00000141642.9	ELAC1	4	70	0.0571429
ENSG00000142065.14	ZFP14	4	113	0.0353982
ENSG00000142102.16	PGGHG	4	30	0.133333
ENSG00000142192.22	APP	4	95	0.0421053
ENSG00000142627.13	EPHA2	4	53	0.0754717
ENSG00000142751.15	GPN2	4	89	0.0449438
ENSG00000142856.17	ITGB3BP	4	58	0.0689655
ENSG00000143126.8	CELSR2	4	95	0.0421053
ENSG00000143156.14	NME7	4	109	0.0366972
ENSG00000143179.16	UCK2	4	115	0.0347826
ENSG00000143195.13	ILDR2	4	67	0.0597015
ENSG00000143324.14	XPR1	4	127	0.0314961
ENSG00000143365.20	RORC	4	116	0.0344828
ENSG00000143412.10	ANXA9	4	131	0.0305344
ENSG00000143514.18	TP53BP2	4	85	0.0470588
ENSG00000143622.12	RIT1	4	64	0.0625
ENSG00000143753.14	DEGS1	4	142	0.028169
ENSG00000143756.12	FBXO28	4	128	0.03125
ENSG00000143772.11	ITPKB	4	130	0.0307692
ENSG00000143799.14	PARP1	4	142	0.028169
ENSG00000144028.15	SNRNP200	4	129	0.0310078
ENSG00000144136.11	SLC20A1	4	114	0.0350877
ENSG00000144567.11	RETREG2	4	145	0.0275862
ENSG00000144681.11	STAC	4	31	0.129032
ENSG00000144810.16	COL8A1	4	47	0.0851064
ENSG00000144834.14	TAGLN3	4	36	0.111111
ENSG00000144867.13	SRPRB	4	86	0.0465116
ENSG00000145088.9	EAF2	4	67	0.0597015
ENSG00000145113.22	MUC4	4	5	0.8
ENSG00000145191.15	EIF2B5	4	104	0.0384615
ENSG00000145214.14	DGKQ	4	47	0.0851064
ENSG00000145332.14	KLHL8	4	140	0.0285714
ENSG00000145349.20	CAMK2D	4	155	0.0258065
ENSG00000145375.9	AFG2A	4	47	0.0851064
ENSG00000145555.15	MYO10	4	168	0.0238095
ENSG00000145723.17	GIN1	4	66	0.0606061
ENSG00000145740.20	SLC30A5	4	152	0.0263158
ENSG00000145780.8	FEM1C	4	70	0.0571429
ENSG00000145868.17	FBXO38	4	116	0.0344828
ENSG00000146072.6	TNFRSF21	4	133	0.0300752
ENSG00000146247.15	PHIP	4	135	0.0296296
ENSG00000146433.10	TMEM181	4	96	0.0416667
ENSG00000146535.14	GNA12	4	132	0.030303
ENSG00000146674.16	IGFBP3	4	120	0.0333333
ENSG00000146955.11	RAB19	4	59	0.0677966
ENSG00000146963.18	LUC7L2	4	111	0.036036
ENSG00000146966.13	DENND2A	4	72	0.0555556
ENSG00000147324.11	MFHAS1	4	150	0.0266667
ENSG00000147586.10	MRPS28	4	27	0.148148
ENSG00000147684.10	NDUFB9	4	74	0.0540541
ENSG00000148218.16	ALAD	4	174	0.0229885
ENSG00000148300.12	REXO4	4	69	0.057971
ENSG00000148384.14	INPP5E	4	118	0.0338983
ENSG00000148468.17	FAM171A1	4	99	0.040404
ENSG00000148824.19	MTG1	4	109	0.0366972
ENSG00000148842.18	CNNM2	4	113	0.0353982
ENSG00000149115.14	TNKS1BP1	4	55	0.0727273
ENSG00000149131.17	SERPING1	4	71	0.056338
ENSG00000149196.17	HIKESHI	4	82	0.0487805
ENSG00000149428.21	HYOU1	4	149	0.0268456
ENSG00000149474.15	KAT14	4	167	0.0239521
ENSG00000149564.12	ESAM	4	88	0.0454545
ENSG00000150672.19	DLG2	4	145	0.0275862
ENSG00000151065.14	DCP1B	4	103	0.038835
ENSG00000151150.22	ANK3	4	198	0.020202
ENSG00000151176.8	PLBD2	4	104	0.0384615
ENSG00000151240.18	DIP2C	4	175	0.0228571
ENSG00000151320.11	AKAP6	4	102	0.0392157
ENSG00000151422.14	FER	4	112	0.0357143
ENSG00000151445.16	VIPAS39	4	104	0.0384615
ENSG00000151490.15	PTPRO	4	79	0.0506329
ENSG00000151491.14	EPS8	4	109	0.0366972
ENSG00000151690.15	MFSD6	4	107	0.0373832
ENSG00000151693.11	ASAP2	4	84	0.047619
ENSG00000151718.16	WWC2	4	156	0.025641
ENSG00000151773.13	CCDC122	4	49	0.0816327
ENSG00000152061.24	RABGAP1L	4	138	0.0289855
ENSG00000152242.11	ARK2N	4	100	0.04
ENSG00000152359.15	POC5	4	65	0.0615385
ENSG00000152382.6	TADA1	4	125	0.032
ENSG00000152409.9	JMY	4	101	0.039604
ENSG00000152475.7	ZNF837	4	72	0.0555556
ENSG00000152558.15	TMEM123	4	124	0.0322581
ENSG00000152818.20	UTRN	4	131	0.0305344
ENSG00000152894.15	PTPRK	4	167	0.0239521
ENSG00000153046.18	CDYL	4	57	0.0701754
ENSG00000153130.18	SCOC	4	77	0.0519481
ENSG00000153237.19	CCDC148	4	90	0.0444444
ENSG00000153879.9	CEBPG	4	98	0.0408163
ENSG00000154122.14	ANKH	4	122	0.0327869
ENSG00000154174.8	TOMM70	4	155	0.0258065
ENSG00000154803.13	FLCN	4	32	0.125
ENSG00000154945.7	ANKRD40	4	48	0.0833333
ENSG00000154975.14	CA10	4	92	0.0434783
ENSG00000155189.12	AGPAT5	4	146	0.0273973
ENSG00000155363.19	MOV10	4	89	0.0449438
ENSG00000155545.20	MIER3	4	101	0.039604
ENSG00000155666.12	KDM8	4	98	0.0408163
ENSG00000155729.13	KCTD18	4	148	0.027027
ENSG00000155849.16	ELMO1	4	33	0.121212
ENSG00000155868.8	MED7	4	70	0.0571429
ENSG00000155974.14	GRIP1	4	53	0.0754717
ENSG00000156052.11	GNAQ	4	118	0.0338983
ENSG00000156345.18	CDK20	4	98	0.0408163
ENSG00000156521.14	TYSND1	4	144	0.0277778
ENSG00000156587.16	UBE2L6	4	92	0.0434783
ENSG00000156671.15	SAMD8	4	79	0.0506329
ENSG00000157045.9	NTAN1	4	76	0.0526316
ENSG00000157240.4	FZD1	4	91	0.043956
ENSG00000157500.12	APPL1	4	148	0.027027
ENSG00000157593.20	SLC35B2	4	90	0.0444444
ENSG00000157827.20	FMNL2	4	90	0.0444444
ENSG00000157837.16	SPPL3	4	144	0.0277778
ENSG00000157954.15	WIPI2	4	172	0.0232558
ENSG00000157978.12	LDLRAP1	4	152	0.0263158
ENSG00000158006.14	PAFAH2	4	132	0.030303
ENSG00000158234.13	FAIM	4	105	0.0380952
ENSG00000158296.14	SLC13A3	4	202	0.019802
ENSG00000158417.12	EIF5B	4	128	0.03125
ENSG00000158747.15	NBL1	4	116	0.0344828
ENSG00000158792.16	SPATA2L	4	150	0.0266667
ENSG00000158805.12	ZNF276	4	57	0.0701754
ENSG00000159110.22	IFNAR2	4	43	0.0930233
ENSG00000159140.23	SON	4	142	0.028169
ENSG00000159202.18	UBE2Z	4	139	0.028777
ENSG00000159216.19	RUNX1	4	36	0.111111
ENSG00000159873.10	CCDC117	4	123	0.0325203
ENSG00000160183.17	TMPRSS3	4	61	0.0655738
ENSG00000160294.11	MCM3AP	4	152	0.0263158
ENSG00000160325.15	CACFD1	4	155	0.0258065
ENSG00000160336.17	ZNF761	4	131	0.0305344
ENSG00000160445.11	ZER1	4	127	0.0314961
ENSG00000160551.12	TAOK1	4	81	0.0493827
ENSG00000160613.15	PCSK7	4	114	0.0350877
ENSG00000160710.18	ADAR	4	161	0.0248447
ENSG00000160741.17	CRTC2	4	84	0.047619
ENSG00000160746.13	ANO10	4	128	0.03125
ENSG00000160785.14	SLC25A44	4	149	0.0268456
ENSG00000161243.10	FBXO27	4	101	0.039604
ENSG00000161513.12	FDXR	4	93	0.0430108
ENSG00000161547.17	SRSF2	4	127	0.0314961
ENSG00000162139.10	NEU3	4	92	0.0434783
ENSG00000162148.11	SAXO4	4	15	0.266667
ENSG00000162373.13	BEND5	4	84	0.047619
ENSG00000162496.9	DHRS3	4	150	0.0266667
ENSG00000162511.8	LAPTM5	4	132	0.030303
ENSG00000162543.6	UBXN10	4	83	0.0481928
ENSG00000162576.17	MXRA8	4	88	0.0454545
ENSG00000162604.13	TM2D1	4	117	0.034188
ENSG00000162928.9	PEX13	4	117	0.034188
ENSG00000162999.13	DUSP19	4	61	0.0655738
ENSG00000163001.12	CFAP36	4	76	0.0526316
ENSG00000163138.19	PACRGL	4	78	0.0512821
ENSG00000163162.9	RNF149	4	135	0.0296296
ENSG00000163346.17	PBXIP1	4	124	0.0322581
ENSG00000163359.17	COL6A3	4	57	0.0701754
ENSG00000163364.12	LINC01116	4	55	0.0727273
ENSG00000163382.13	NAXE	4	35	0.114286
ENSG00000163428.4	LRRC58	4	160	0.025
ENSG00000163513.19	TGFBR2	4	122	0.0327869
ENSG00000163528.13	CHCHD4	4	98	0.0408163
ENSG00000163545.11	NUAK2	4	170	0.0235294
ENSG00000163626.17	COX18	4	127	0.0314961
ENSG00000163629.13	PTPN13	4	145	0.0275862
ENSG00000163703.20	CRELD1	4	63	0.0634921
ENSG00000163781.14	TOPBP1	4	89	0.0449438
ENSG00000163848.21	ZNF148	4	92	0.0434783
ENSG00000163935.14	SFMBT1	4	56	0.0714286
ENSG00000163938.17	GNL3	4	127	0.0314961
ENSG00000163950.13	SLBP	4	111	0.036036
ENSG00000163961.4	RNF168	4	76	0.0526316
ENSG00000163964.18	PIGX	4	142	0.028169
ENSG00000164118.13	CEP44	4	99	0.040404
ENSG00000164125.16	GASK1B	4	73	0.0547945
ENSG00000164136.17	IL15	4	107	0.0373832
ENSG00000164172.20	MOCS2	4	66	0.0606061
ENSG00000164244.21	PRRC1	4	146	0.0273973
ENSG00000164292.13	RHOBTB3	4	110	0.0363636
ENSG00000164347.18	GFM2	4	117	0.034188
ENSG00000164512.18	ANKRD55	4	25	0.16
ENSG00000164576.12	SAP30L	4	62	0.0645161
ENSG00000164692.19	COL1A2	4	159	0.0251572
ENSG00000164713.10	BRI3	4	77	0.0519481
ENSG00000164933.13	SLC25A32	4	78	0.0512821
ENSG00000164934.15	DCAF13	4	79	0.0506329
ENSG00000164941.14	INTS8	4	116	0.0344828
ENSG00000164961.16	WASHC5	4	63	0.0634921
ENSG00000164976.9	MYORG	4	161	0.0248447
ENSG00000165055.16	METTL2B	4	96	0.0416667
ENSG00000165416.15	SUGT1	4	58	0.0689655
ENSG00000165501.17	LRR1	4	69	0.057971
ENSG00000165507.9	DEPP1	4	121	0.0330579
ENSG00000165660.8	ABRAXAS2	4	116	0.0344828
ENSG00000165689.17	ENTR1	4	75	0.0533333
ENSG00000165698.16	SPACA9	4	137	0.0291971
ENSG00000165699.15	TSC1	4	138	0.0289855
ENSG00000165730.16	STOX1	4	21	0.190476
ENSG00000165733.8	BMS1	4	127	0.0314961
ENSG00000165813.20	CCDC186	4	99	0.040404
ENSG00000165898.14	ISCA2	4	107	0.0373832
ENSG00000166166.13	TRMT61A	4	118	0.0338983
ENSG00000166260.13	COX11	4	102	0.0392157
ENSG00000166352.18	IFTAP	4	63	0.0634921
ENSG00000166526.19	ZNF3	4	114	0.0350877
ENSG00000166716.10	ZNF592	4	92	0.0434783
ENSG00000166925.9	TSC22D4	4	109	0.0366972
ENSG00000166974.13	MAPRE2	4	140	0.0285714
ENSG00000167005.14	NUDT21	4	114	0.0350877
ENSG00000167085.14	PHB1	4	131	0.0305344
ENSG00000167113.11	COQ4	4	88	0.0454545
ENSG00000167123.20	CERCAM	4	85	0.0470588
ENSG00000167182.16	SP2	4	109	0.0366972
ENSG00000167193.8	CRK	4	144	0.0277778
ENSG00000167220.12	HDHD2	4	62	0.0645161
ENSG00000167333.13	TRIM68	4	115	0.0347826
ENSG00000167523.15	SPATA33	4	109	0.0366972
ENSG00000167674.15	HDGFL2	4	125	0.032
ENSG00000167701.14	GPT	4	75	0.0533333
ENSG00000167767.14	KRT80	4	51	0.0784314
ENSG00000167799.10	NUDT8	4	129	0.0310078
ENSG00000167904.16	TMEM68	4	131	0.0305344
ENSG00000167986.15	DDB1	4	62	0.0645161
ENSG00000167994.13	RAB3IL1	4	167	0.0239521
ENSG00000168004.10	PLAAT5	4	40	0.1
ENSG00000168040.5	FADD	4	106	0.0377358
ENSG00000168393.13	DTYMK	4	149	0.0268456
ENSG00000168404.13	MLKL	4	19	0.210526
ENSG00000168542.17	COL3A1	4	114	0.0350877
ENSG00000168589.15	DYNLRB2	4	68	0.0588235
ENSG00000168612.5	ZSWIM1	4	35	0.114286
ENSG00000168763.16	CNNM3	4	72	0.0555556
ENSG00000168806.8	LCMT2	4	89	0.0449438
ENSG00000168883.20	USP39	4	68	0.0588235
ENSG00000168894.10	RNF181	4	49	0.0816327
ENSG00000168952.16	STXBP6	4	80	0.05
ENSG00000169021.6	UQCRFS1	4	67	0.0597015
ENSG00000169062.15	UPF3A	4	100	0.04
ENSG00000169217.9	CD2BP2	4	136	0.0294118
ENSG00000169302.16	STK32A	4	71	0.056338
ENSG00000169372.13	CRADD	4	120	0.0333333
ENSG00000169413.3	RNASE6	4	35	0.114286
ENSG00000169490.17	TM2D2	4	147	0.0272109
ENSG00000169903.7	TM4SF4	4	44	0.0909091
ENSG00000169919.17	GUSB	4	113	0.0353982
ENSG00000169925.17	BRD3	4	168	0.0238095
ENSG00000169964.8	TMEM42	4	96	0.0416667
ENSG00000170145.5	SIK2	4	45	0.0888889
ENSG00000170190.16	SLC16A5	4	133	0.0300752
ENSG00000170260.9	ZNF212	4	104	0.0384615
ENSG00000170458.15	CD14	4	50	0.08
ENSG00000170638.10	TRABD	4	142	0.028169
ENSG00000170791.18	CHCHD7	4	35	0.114286
ENSG00000170854.18	RIOX2	4	123	0.0325203
ENSG00000170946.15	DNAJC24	4	35	0.114286
ENSG00000171444.19	MCC	4	149	0.0268456
ENSG00000171490.13	RSL1D1	4	126	0.031746
ENSG00000171497.5	PPID	4	95	0.0421053
ENSG00000171560.18	FGA	4	6	0.666667
ENSG00000171608.18	PIK3CD	4	92	0.0434783
ENSG00000171703.17	TCEA2	4	81	0.0493827
ENSG00000171729.14	TMEM51	4	172	0.0232558
ENSG00000171763.20	AFG2B	4	81	0.0493827
ENSG00000171992.13	SYNPO	4	114	0.0350877
ENSG00000172007.7	RAB33B	4	68	0.0588235
ENSG00000172071.15	EIF2AK3	4	96	0.0416667
ENSG00000172201.12	ID4	4	167	0.0239521
ENSG00000172262.12	ZNF131	4	133	0.0300752
ENSG00000172346.15	CSDC2	4	107	0.0373832
ENSG00000172361.6	CFAP53	4	66	0.0606061
ENSG00000172367.16	NHERF4	4	105	0.0380952
ENSG00000172497.9	ACOT12	4	70	0.0571429
ENSG00000172782.13	FADS6	4	39	0.102564
ENSG00000172915.20	NBEA	4	72	0.0555556
ENSG00000173040.13	EVC2	4	73	0.0547945
ENSG00000173065.14	FAM222B	4	84	0.047619
ENSG00000173137.12	ADCK5	4	117	0.034188
ENSG00000173230.17	GOLGB1	4	171	0.0233918
ENSG00000173334.4	TRIB1	4	151	0.0264901
ENSG00000173575.24	CHD2	4	165	0.0242424
ENSG00000173744.18	AGFG1	4	105	0.0380952
ENSG00000173848.19	NET1	4	114	0.0350877
ENSG00000173960.14	UBXN2A	4	113	0.0353982
ENSG00000174516.15	PELI3	4	82	0.0487805
ENSG00000174607.11	UGT8	4	122	0.0327869
ENSG00000174669.12	SLC29A2	4	91	0.043956
ENSG00000174804.4	FZD4	4	96	0.0416667
ENSG00000175029.17	CTBP2	4	141	0.0283688
ENSG00000175110.14	MRPS22	4	99	0.040404
ENSG00000175318.12	GRAMD2A	4	19	0.210526
ENSG00000175395.16	ZNF25	4	54	0.0740741
ENSG00000175866.16	BAIAP2	4	153	0.0261438
ENSG00000175906.5	ARL4D	4	105	0.0380952
ENSG00000176087.16	SLC35A4	4	117	0.034188
ENSG00000176142.13	TMEM39A	4	96	0.0416667
ENSG00000176383.9	B3GNT4	4	37	0.108108
ENSG00000176658.17	MYO1D	4	140	0.0285714
ENSG00000176720.6	BOK	4	71	0.056338
ENSG00000176783.15	RUFY1	4	154	0.025974
ENSG00000176845.13	METRNL	4	111	0.036036
ENSG00000176903.5	PNMA1	4	120	0.0333333
ENSG00000176986.16	SEC24C	4	67	0.0597015
ENSG00000177239.16	MAN1B1	4	144	0.0277778
ENSG00000177311.12	ZBTB38	4	144	0.0277778
ENSG00000177406.5	NINJ2-AS1	4	35	0.114286
ENSG00000177410.13	ZFAS1	4	131	0.0305344
ENSG00000177666.17	PNPLA2	4	139	0.028777
ENSG00000177728.17	TMEM94	4	138	0.0289855
ENSG00000177731.16	FLII	4	115	0.0347826
ENSG00000177981.11	ASB8	4	116	0.0344828
ENSG00000178028.14	DMAP1	4	86	0.0465116
ENSG00000178301.4	AQP11	4	52	0.0769231
ENSG00000178385.15	PLEKHM3	4	92	0.0434783
ENSG00000178449.9	COX14	4	7	0.571429
ENSG00000178860.9	MSC	4	58	0.0689655
ENSG00000178927.19	CYBC1	4	109	0.0366972
ENSG00000178952.11	TUFM	4	92	0.0434783
ENSG00000178971.17	CTC1	4	103	0.038835
ENSG00000179119.15	SPTY2D1	4	106	0.0377358
ENSG00000179262.10	RAD23A	4	37	0.108108
ENSG00000179270.7	PCARE	4	17	0.235294
ENSG00000179523.7	EIF3J-DT	4	51	0.0784314
ENSG00000179526.17	SHARPIN	4	107	0.0373832
ENSG00000179562.3	GCC1	4	131	0.0305344
ENSG00000179750.16	APOBEC3B	4	11	0.363636
ENSG00000179820.16	MYADM	4	54	0.0740741
ENSG00000179862.7	CITED4	4	84	0.047619
ENSG00000180596.9	H2BC4	4	134	0.0298507
ENSG00000180776.17	ZDHHC20	4	115	0.0347826
ENSG00000180817.12	PPA1	4	82	0.0487805
ENSG00000180901.11	KCTD2	4	110	0.0363636
ENSG00000180953.11	ST20	4	69	0.057971
ENSG00000181007.9	ZFP82	4	93	0.0430108
ENSG00000181029.9	TRAPPC5	4	111	0.036036
ENSG00000181192.12	DHTKD1	4	166	0.0240964
ENSG00000181873.13	IBA57	4	118	0.0338983
ENSG00000182185.19	RAD51B	4	79	0.0506329
ENSG00000182307.14	C8orf33	4	120	0.0333333
ENSG00000182446.15	NPLOC4	4	203	0.0197044
ENSG00000182578.14	CSF1R	4	98	0.0408163
ENSG00000183018.9	SPNS2	4	150	0.0266667
ENSG00000183475.13	ASB7	4	99	0.040404
ENSG00000183527.12	PSMG1	4	127	0.0314961
ENSG00000183579.16	ZNRF3	4	138	0.0289855
ENSG00000183808.12	RBM12B	4	101	0.039604
ENSG00000184277.13	TM2D3	4	142	0.028169
ENSG00000184304.17	PRKD1	4	145	0.0275862
ENSG00000184349.14	EFNA5	4	103	0.038835
ENSG00000184619.8	KRBA2	4	94	0.0425532
ENSG00000184887.14	BTBD6	4	73	0.0547945
ENSG00000184925.12	LCN12	4	51	0.0784314
ENSG00000184988.8	TMEM106A	4	129	0.0310078
ENSG00000185053.14	SGCZ	4	8	0.5
ENSG00000185267.10	CDNF	4	14	0.285714
ENSG00000185305.12	ARL15	4	151	0.0264901
ENSG00000185379.21	RAD51D	4	93	0.0430108
ENSG00000185475.11	TMEM179B	4	15	0.266667
ENSG00000185483.13	ROR1	4	87	0.045977
ENSG00000185527.12	PDE6G	4	63	0.0634921
ENSG00000185551.15	NR2F2	4	37	0.108108
ENSG00000185610.6	DBX2	4	4	1
ENSG00000185619.19	PCGF3	4	80	0.05
ENSG00000185686.18	PRAME	4	29	0.137931
ENSG00000185722.18	ANKFY1	4	123	0.0325203
ENSG00000185730.8	ZNF696	4	122	0.0327869
ENSG00000185818.8	NAT8L	4	22	0.181818
ENSG00000186205.14	MTARC1	4	84	0.047619
ENSG00000186300.12	ZNF555	4	82	0.0487805
ENSG00000186469.9	GNG2	4	60	0.0666667
ENSG00000186615.12	KTN1-AS1	4	21	0.190476
ENSG00000186625.14	KATNA1	4	105	0.0380952
ENSG00000186635.16	ARAP1	4	159	0.0251572
ENSG00000186642.16	PDE2A	4	87	0.045977
ENSG00000186716.21	BCR	4	178	0.0224719
ENSG00000186998.16	EMID1	4	83	0.0481928
ENSG00000187079.20	TEAD1	4	124	0.0322581
ENSG00000187098.18	MITF	4	145	0.0275862
ENSG00000187554.14	TLR5	4	55	0.0727273
ENSG00000187764.12	SEMA4D	4	163	0.0245399
ENSG00000187837.4	H1-2	4	135	0.0296296
ENSG00000188313.13	PLSCR1	4	98	0.0408163
ENSG00000188488.14	SERPINA5	4	176	0.0227273
ENSG00000188647.13	PTAR1	4	98	0.0408163
ENSG00000188811.14	NHLRC3	4	129	0.0310078
ENSG00000188931.4	CFAP126	4	47	0.0851064
ENSG00000189058.9	APOD	4	10	0.4
ENSG00000189144.15	ZNF573	4	83	0.0481928
ENSG00000196236.13	XPNPEP3	4	56	0.0714286
ENSG00000196262.15	PPIA	4	106	0.0377358
ENSG00000196268.12	ZNF493	4	72	0.0555556
ENSG00000196357.12	ZNF565	4	39	0.102564
ENSG00000196428.13	TSC22D2	4	128	0.03125
ENSG00000196670.14	ZFP62	4	90	0.0444444
ENSG00000196739.15	COL27A1	4	80	0.05
ENSG00000196792.12	STRN3	4	65	0.0615385
ENSG00000197157.11	SND1	4	111	0.036036
ENSG00000197183.15	NOL4L	4	106	0.0377358
ENSG00000197372.10	ZNF675	4	78	0.0512821
ENSG00000197872.11	CYRIA	4	10	0.4
ENSG00000197892.13	KIF13B	4	109	0.0366972
ENSG00000198093.11	ZNF649	4	59	0.0677966
ENSG00000198203.10	SULT1C2	4	155	0.0258065
ENSG00000198324.14	PHETA1	4	99	0.040404
ENSG00000198431.18	TXNRD1	4	134	0.0298507
ENSG00000198663.17	C6orf89	4	154	0.025974
ENSG00000198680.6	TUSC1	4	148	0.027027
ENSG00000198700.10	IPO9	4	115	0.0347826
ENSG00000198722.15	UNC13B	4	90	0.0444444
ENSG00000198734.12	F5	4	51	0.0784314
ENSG00000198755.11	RPL10A	4	36	0.111111
ENSG00000198768.11	APCDD1L	4	81	0.0493827
ENSG00000198839.10	ZNF277	4	76	0.0526316
ENSG00000198876.13	DCAF12	4	158	0.0253165
ENSG00000198925.12	ATG9A	4	111	0.036036
ENSG00000198937.9	CCDC167	4	86	0.0465116
ENSG00000203326.12	ZNF525	4	69	0.057971
ENSG00000203499.12	IQANK1	4	61	0.0655738
ENSG00000204084.14	INPP5B	4	110	0.0363636
ENSG00000204334.8	ERICH2	4	57	0.0701754
ENSG00000204519.11	ZNF551	4	63	0.0634921
ENSG00000204524.7	ZNF805	4	62	0.0645161
ENSG00000205336.14	ADGRG1	4	189	0.021164
ENSG00000205669.4	ACOT6	4	33	0.121212
ENSG00000205744.10	DENND1C	4	127	0.0314961
ENSG00000206559.8	ZCWPW2	4	18	0.222222
ENSG00000206562.12	METTL6	4	57	0.0701754
ENSG00000206573.11	THUMPD3-AS1	4	32	0.125
ENSG00000211454.16	AKR7L	4	14	0.285714
ENSG00000211639.2	IGLV4-60	4	4	1
ENSG00000211644.3	IGLV1-51	4	5	0.8
ENSG00000211675.2	IGLC1	4	9	0.444444
ENSG00000211935.3	IGHV1-3	4	8	0.5
ENSG00000211949.3	IGHV3-23	4	5	0.8
ENSG00000211951.2	IGHV2-26	4	4	1
ENSG00000213015.9	ZNF580	4	97	0.0412371
ENSG00000213066.14	CEP43	4	121	0.0330579
ENSG00000213145.10	CRIP1	4	92	0.0434783
ENSG00000213347.11	MXD3	4	18	0.222222
ENSG00000213445.10	SIPA1	4	84	0.047619
ENSG00000213516.10	RBMXL1	4	39	0.102564
ENSG00000213533.13	STIMATE	4	140	0.0285714
ENSG00000213699.9	SLC35F6	4	103	0.038835
ENSG00000213762.12	ZNF134	4	55	0.0727273
ENSG00000213928.10	IRF9	4	29	0.137931
ENSG00000213965.4	NUDT19	4	128	0.03125
ENSG00000214087.9	ARL16	4	92	0.0434783
ENSG00000214814.7	FER1L6	4	88	0.0454545
ENSG00000215251.5	FASTKD5	4	59	0.0677966
ENSG00000215712.11	TMEM242	4	140	0.0285714
ENSG00000215717.7	TMEM167B	4	80	0.05
ENSG00000217442.4	SYCE3	4	8	0.5
ENSG00000219607.4	PPP1R3G	4	34	0.117647
ENSG00000221968.9	FADS3	4	50	0.08
ENSG00000221983.8	UBA52	4	96	0.0416667
ENSG00000223764.2	LINC02593	4	19	0.210526
ENSG00000224093.7	BCAR3-AS1	4	84	0.047619
ENSG00000224812.4	TMEM72-AS1	4	72	0.0555556
ENSG00000224877.4	NDUFAF8	4	39	0.102564
ENSG00000224957.7	LINC01266	4	16	0.25
ENSG00000225298.5	LINC00113	4	19	0.210526
ENSG00000225484.7	NUTM2B-AS1	4	55	0.0727273
ENSG00000226266.8	ENSG00000226266	4	10	0.4
ENSG00000226281.6	ENSG00000226281	4	94	0.0425532
ENSG00000226479.4	TMEM185B	4	127	0.0314961
ENSG00000226994.9	ENSG00000226994	4	9	0.444444
ENSG00000227338.2	ENSG00000227338	4	20	0.2
ENSG00000227345.9	PARG	4	110	0.0363636
ENSG00000228824.8	MIR4500HG	4	11	0.363636
ENSG00000229358.3	DPY19L1P1	4	47	0.0851064
ENSG00000229743.6	LINC01159	4	62	0.0645161
ENSG00000230921.1	HAO2-IT1	4	4	1
ENSG00000231312.8	MAP4K3-DT	4	140	0.0285714
ENSG00000231908.2	IDH1-AS1	4	14	0.285714
ENSG00000233834.7	GIRGL	4	88	0.0454545
ENSG00000234465.11	PINLYP	4	46	0.0869565
ENSG00000234492.6	RPL34-DT	4	78	0.0512821
ENSG00000234684.8	SDCBP2-AS1	4	44	0.0909091
ENSG00000235501.8	CNN3-DT	4	152	0.0263158
ENSG00000235954.9	TTC28-AS1	4	42	0.0952381
ENSG00000237489.5	C10orf143	4	119	0.0336134
ENSG00000239713.9	APOBEC3G	4	30	0.133333
ENSG00000239911.4	PRKAG2-AS1	4	40	0.1
ENSG00000240694.9	PNMA2	4	41	0.097561
ENSG00000240801.1	ENSG00000240801	4	4	1
ENSG00000241127.8	YAE1	4	79	0.0506329
ENSG00000241553.13	ARPC4	4	15	0.266667
ENSG00000241973.11	PI4KA	4	116	0.0344828
ENSG00000242125.3	SNHG3	4	36	0.111111
ENSG00000242259.9	C22orf39	4	88	0.0454545
ENSG00000242474.3	LINC03015	4	64	0.0625
ENSG00000243004.7	ENSG00000243004	4	9	0.444444
ENSG00000243910.9	TUBA4B	4	58	0.0689655
ENSG00000244734.4	HBB	4	74	0.0540541
ENSG00000245281.9	ASAH1-AS1	4	14	0.285714
ENSG00000245556.5	SCAMP1-AS1	4	131	0.0305344
ENSG00000245849.8	RAD51-AS1	4	51	0.0784314
ENSG00000247077.8	PGAM5	4	133	0.0300752
ENSG00000247572.9	CKMT2-AS1	4	45	0.0888889
ENSG00000248487.10	ABHD14A	4	38	0.105263
ENSG00000248727.6	LINC01948	4	36	0.111111
ENSG00000248874.5	LINC02899	4	8	0.5
ENSG00000248932.8	COPB2-DT	4	132	0.030303
ENSG00000249166.1	ENSG00000249166	4	15	0.266667
ENSG00000249209.2	ENSG00000249209	4	55	0.0727273
ENSG00000250244.5	ENSG00000250244	4	12	0.333333
ENSG00000250342.1	SNRPCP16	4	5	0.8
ENSG00000250571.7	GLI4	4	51	0.0784314
ENSG00000253320.7	MAILR	4	59	0.0677966
ENSG00000253445.1	ENSG00000253445	4	4	1
ENSG00000254635.6	WAC-AS1	4	109	0.0366972
ENSG00000254986.8	DPP3	4	148	0.027027
ENSG00000255621.1	ENSG00000255621	4	18	0.222222
ENSG00000255690.3	TRIL	4	98	0.0408163
ENSG00000256043.5	CTSO	4	137	0.0291971
ENSG00000256525.8	POLG2	4	57	0.0701754
ENSG00000257093.7	DENND11	4	71	0.056338
ENSG00000257322.7	ENSG00000257322	4	57	0.0701754
ENSG00000257704.4	INAFM1	4	80	0.05
ENSG00000257923.12	CUX1	4	189	0.021164
ENSG00000260231.2	KDM7A-DT	4	63	0.0634921
ENSG00000260630.9	SNAI3-AS1	4	25	0.16
ENSG00000261236.8	BOP1	4	59	0.0677966
ENSG00000261609.8	GAN	4	40	0.1
ENSG00000261971.9	MMP25-AS1	4	13	0.307692
ENSG00000262468.8	LINC01569	4	54	0.0740741
ENSG00000263327.6	TAPT1-AS1	4	56	0.0714286
ENSG00000264364.3	DYNLL2	4	75	0.0533333
ENSG00000265458.3	NARF-AS2	4	95	0.0421053
ENSG00000265590.10	CFAP298-TCP10L	4	60	0.0666667
ENSG00000266028.8	SRGAP2	4	59	0.0677966
ENSG00000266441.1	ARHGAP28-AS1	4	12	0.333333
ENSG00000267480.1	LINC02979	4	25	0.16
ENSG00000269834.8	ZNF528-AS1	4	18	0.222222
ENSG00000269964.4	MEI4	4	57	0.0701754
ENSG00000269985.2	FARS2-AS1	4	16	0.25
ENSG00000271271.6	UGT2A2	4	4	1
ENSG00000272143.2	FGF14-AS2	4	85	0.0470588
ENSG00000272360.2	ENSG00000272360	4	29	0.137931
ENSG00000272568.6	CPVL-AS2	4	4	1
ENSG00000272602.6	ZNF595	4	54	0.0740741
ENSG00000272636.5	DOC2B	4	8	0.5
ENSG00000273492.6	APP-DT	4	45	0.0888889
ENSG00000275410.6	HNF1B	4	191	0.0209424
ENSG00000275944.1	ENSG00000275944	4	12	0.333333
ENSG00000275964.2	ENSG00000275964	4	83	0.0481928
ENSG00000276644.5	DACH1	4	61	0.0655738
ENSG00000277462.2	ZNF670	4	47	0.0851064
ENSG00000279141.4	LINC01451	4	5	0.8
ENSG00000279170.3	TSTD3	4	63	0.0634921
ENSG00000279453.1	ENSG00000279453	4	52	0.0769231
ENSG00000280187.2	ENSG00000280187	4	48	0.0833333
ENSG00000280789.2	PAGR1	4	78	0.0512821
ENSG00000284309.1	ENSG00000284309	4	24	0.166667
ENSG00000286190.2	ENSG00000286190	4	33	0.121212
ENSG00000288568.1	ZCCHC14-DT	4	9	0.444444
ENSG00000289009.2	ENSG00000289009	4	46	0.0869565
ENSG00000289694.1	ENSG00000289694	4	16	0.25
ENSG00000290738.1	URAHP	4	10	0.4
ENSG00000291078.1	ENSG00000291078	4	76	0.0526316
ENSG00000291122.1	CASTOR3P	4	97	0.0412371
ENSG00000291156.1	ENSG00000291156	4	6	0.666667
ENSG00000293185.1	TPM3P9	4	19	0.210526
ENSG00000293194.1	RDM1P5	4	19	0.210526
ENSG00000293317.1	ZNF702P	4	90	0.0444444
ENSG00000000460.17	FIRRM	3	52	0.0576923
ENSG00000003147.19	ICA1	3	93	0.0322581
ENSG00000003402.21	CFLAR	3	157	0.0191083
ENSG00000005175.10	RPAP3	3	34	0.0882353
ENSG00000005801.18	ZNF195	3	89	0.0337079
ENSG00000005882.12	PDK2	3	168	0.0178571
ENSG00000006459.11	KDM7A	3	26	0.115385
ENSG00000006468.15	ETV1	3	55	0.0545455
ENSG00000007168.14	PAFAH1B1	3	113	0.0265487
ENSG00000007216.16	SLC13A2	3	122	0.0245902
ENSG00000007376.8	RPUSD1	3	132	0.0227273
ENSG00000008952.17	SEC62	3	97	0.0309278
ENSG00000010327.10	STAB1	3	31	0.0967742
ENSG00000010818.11	HIVEP2	3	52	0.0576923
ENSG00000011007.13	ELOA	3	151	0.0198675
ENSG00000011275.19	RNF216	3	85	0.0352941
ENSG00000011304.22	PTBP1	3	146	0.0205479
ENSG00000011405.14	PIK3C2A	3	136	0.0220588
ENSG00000011422.12	PLAUR	3	34	0.0882353
ENSG00000012660.14	ELOVL5	3	62	0.0483871
ENSG00000012822.16	CALCOCO1	3	135	0.0222222
ENSG00000025796.14	SEC63	3	68	0.0441176
ENSG00000026950.17	BTN3A1	3	32	0.09375
ENSG00000028116.18	VRK2	3	103	0.0291262
ENSG00000028310.18	BRD9	3	65	0.0461538
ENSG00000028839.10	TBPL1	3	61	0.0491803
ENSG00000031698.13	SARS1	3	54	0.0555556
ENSG00000034533.12	ASTE1	3	60	0.05
ENSG00000035681.9	NSMAF	3	116	0.0258621
ENSG00000038219.13	BOD1L1	3	44	0.0681818
ENSG00000038295.8	TLL1	3	44	0.0681818
ENSG00000038427.16	VCAN	3	54	0.0555556
ENSG00000039650.12	PNKP	3	26	0.115385
ENSG00000042317.17	SPATA7	3	123	0.0243902
ENSG00000042832.12	TG	3	127	0.023622
ENSG00000044574.9	HSPA5	3	92	0.0326087
ENSG00000047346.13	ATOSA	3	95	0.0315789
ENSG00000047410.14	TPR	3	85	0.0352941
ENSG00000047579.20	DTNBP1	3	143	0.020979
ENSG00000047621.12	C12orf4	3	40	0.075
ENSG00000047849.22	MAP4	3	136	0.0220588
ENSG00000048392.13	RRM2B	3	98	0.0306122
ENSG00000048740.19	CELF2	3	39	0.0769231
ENSG00000052795.13	FNIP2	3	143	0.020979
ENSG00000054690.14	PLEKHH1	3	54	0.0555556
ENSG00000055917.17	PUM2	3	117	0.025641
ENSG00000057935.14	MTA3	3	83	0.0361446
ENSG00000058063.16	ATP11B	3	112	0.0267857
ENSG00000059588.10	TARBP1	3	108	0.0277778
ENSG00000059769.20	DNAJC25	3	135	0.0222222
ENSG00000060688.13	SNRNP40	3	62	0.0483871
ENSG00000062650.20	WAPL	3	115	0.026087
ENSG00000063245.15	EPN1	3	49	0.0612245
ENSG00000063322.15	MED29	3	154	0.0194805
ENSG00000063660.9	GPC1	3	161	0.0186335
ENSG00000064886.14	CHI3L2	3	18	0.166667
ENSG00000065243.20	PKN2	3	120	0.025
ENSG00000065491.8	TBC1D22B	3	137	0.0218978
ENSG00000065600.13	PACC1	3	70	0.0428571
ENSG00000065613.15	SLK	3	136	0.0220588
ENSG00000066027.12	PPP2R5A	3	131	0.0229008
ENSG00000066044.15	ELAVL1	3	117	0.025641
ENSG00000067113.17	PLPP1	3	53	0.0566038
ENSG00000067221.14	STOML1	3	124	0.0241935
ENSG00000067596.12	DHX8	3	75	0.04
ENSG00000067704.10	IARS2	3	90	0.0333333
ENSG00000068971.14	PPP2R5B	3	59	0.0508475
ENSG00000069956.14	MAPK6	3	68	0.0441176
ENSG00000069998.12	HDHD5	3	147	0.0204082
ENSG00000070010.19	UFD1	3	98	0.0306122
ENSG00000070423.18	RNF126	3	142	0.0211268
ENSG00000071242.12	RPS6KA2	3	183	0.0163934
ENSG00000071282.12	LMCD1	3	89	0.0337079
ENSG00000072609.18	CHFR	3	154	0.0194805
ENSG00000072803.18	FBXW11	3	39	0.0769231
ENSG00000072954.7	TMEM38A	3	124	0.0241935
ENSG00000073536.18	NLE1	3	48	0.0625
ENSG00000074803.21	SLC12A1	3	129	0.0232558
ENSG00000075223.14	SEMA3C	3	77	0.038961
ENSG00000075415.15	SLC25A3	3	79	0.0379747
ENSG00000075568.17	TMEM131	3	132	0.0227273
ENSG00000076108.12	BAZ2A	3	65	0.0461538
ENSG00000076555.16	ACACB	3	145	0.0206897
ENSG00000078043.16	PIAS2	3	97	0.0309278
ENSG00000078140.14	UBE2K	3	87	0.0344828
ENSG00000078237.7	TIGAR	3	15	0.2
ENSG00000078814.19	MYH7B	3	3	1
ENSG00000079101.18	CLUL1	3	11	0.272727
ENSG00000079819.20	EPB41L2	3	112	0.0267857
ENSG00000080371.6	RAB21	3	144	0.0208333
ENSG00000080815.20	PSEN1	3	136	0.0220588
ENSG00000080819.9	CPOX	3	99	0.030303
ENSG00000082684.16	SEMA5B	3	17	0.176471
ENSG00000082701.17	GSK3B	3	105	0.0285714
ENSG00000083099.11	LYRM2	3	89	0.0337079
ENSG00000083807.10	SLC27A5	3	32	0.09375
ENSG00000083838.17	ZNF446	3	131	0.0229008
ENSG00000084463.8	WBP11	3	125	0.024
ENSG00000084623.12	EIF3I	3	10	0.3
ENSG00000084676.16	NCOA1	3	86	0.0348837
ENSG00000085265.12	FCN1	3	58	0.0517241
ENSG00000085433.17	WDR47	3	83	0.0361446
ENSG00000085719.13	CPNE3	3	184	0.0163043
ENSG00000085871.9	MGST2	3	69	0.0434783
ENSG00000086200.17	IPO11	3	112	0.0267857
ENSG00000086232.13	EIF2AK1	3	129	0.0232558
ENSG00000087302.9	RTRAF	3	22	0.136364
ENSG00000087502.19	ERGIC2	3	66	0.0454545
ENSG00000087884.16	AAMDC	3	116	0.0258621
ENSG00000087903.13	RFX2	3	29	0.103448
ENSG00000088179.9	PTPN4	3	67	0.0447761
ENSG00000088298.13	EDEM2	3	83	0.0361446
ENSG00000088367.23	EPB41L1	3	111	0.027027
ENSG00000088832.18	FKBP1A	3	137	0.0218978
ENSG00000088986.11	DYNLL1	3	69	0.0434783
ENSG00000089006.17	SNX5	3	60	0.05
ENSG00000089060.12	SLC8B1	3	116	0.0258621
ENSG00000089123.16	TASP1	3	28	0.107143
ENSG00000089351.15	GRAMD1A	3	91	0.032967
ENSG00000089685.15	BIRC5	3	45	0.0666667
ENSG00000089723.10	OTUB2	3	67	0.0447761
ENSG00000090060.19	PAPOLA	3	73	0.0410959
ENSG00000090263.16	MRPS33	3	75	0.04
ENSG00000090432.7	MUL1	3	149	0.0201342
ENSG00000090520.12	DNAJB11	3	77	0.038961
ENSG00000090581.11	GNPTG	3	29	0.103448
ENSG00000091039.17	OSBPL8	3	78	0.0384615
ENSG00000091527.17	CDV3	3	91	0.032967
ENSG00000091732.17	ZC3HC1	3	120	0.025
ENSG00000092098.18	RNF31	3	75	0.04
ENSG00000092203.15	TOX4	3	138	0.0217391
ENSG00000093144.19	ECHDC1	3	116	0.0258621
ENSG00000094914.14	AAAS	3	48	0.0625
ENSG00000094916.16	CBX5	3	137	0.0218978
ENSG00000095303.17	PTGS1	3	36	0.0833333
ENSG00000095321.18	CRAT	3	129	0.0232558
ENSG00000095739.11	BAMBI	3	58	0.0517241
ENSG00000095787.26	WAC	3	119	0.0252101
ENSG00000096968.14	JAK2	3	104	0.0288462
ENSG00000099256.19	PRTFDC1	3	23	0.130435
ENSG00000099260.12	PALMD	3	22	0.136364
ENSG00000099942.13	CRKL	3	128	0.0234375
ENSG00000099953.10	MMP11	3	43	0.0697674
ENSG00000099994.11	SUSD2	3	118	0.0254237
ENSG00000100003.18	SEC14L2	3	75	0.04
ENSG00000100034.14	PPM1F	3	134	0.0223881
ENSG00000100038.20	TOP3B	3	58	0.0517241
ENSG00000100142.16	POLR2F	3	63	0.047619
ENSG00000100335.15	MIEF1	3	130	0.0230769
ENSG00000100393.15	EP300	3	81	0.037037
ENSG00000100395.15	L3MBTL2	3	139	0.0215827
ENSG00000100410.8	PHF5A	3	37	0.0810811
ENSG00000100416.15	TRMU	3	100	0.03
ENSG00000100441.10	KHNYN	3	125	0.024
ENSG00000100445.18	SDR39U1	3	74	0.0405405
ENSG00000100461.18	RBM23	3	160	0.01875
ENSG00000100483.14	VCPKMT	3	64	0.046875
ENSG00000100485.12	SOS2	3	100	0.03
ENSG00000100580.8	TMED8	3	147	0.0204082
ENSG00000100603.14	SNW1	3	96	0.03125
ENSG00000100647.8	SUSD6	3	105	0.0285714
ENSG00000100714.18	MTHFD1	3	137	0.0218978
ENSG00000100731.16	PCNX1	3	79	0.0379747
ENSG00000100749.9	VRK1	3	108	0.0277778
ENSG00000100926.15	TM9SF1	3	126	0.0238095
ENSG00000100985.7	MMP9	3	22	0.136364
ENSG00000101003.12	GINS1	3	71	0.0422535
ENSG00000101040.20	ZMYND8	3	84	0.0357143
ENSG00000101138.12	CSTF1	3	97	0.0309278
ENSG00000101190.13	TCFL5	3	30	0.1
ENSG00000101204.18	CHRNA4	3	23	0.130435
ENSG00000101216.11	GMEB2	3	88	0.0340909
ENSG00000101222.12	SPEF1	3	19	0.157895
ENSG00000101246.20	ARFRP1	3	81	0.037037
ENSG00000101361.17	NOP56	3	160	0.01875
ENSG00000101367.9	MAPRE1	3	112	0.0267857
ENSG00000101391.21	CDK5RAP1	3	96	0.03125
ENSG00000101400.6	SNTA1	3	52	0.0576923
ENSG00000101442.10	ACTR5	3	116	0.0258621
ENSG00000101546.13	RBFA	3	127	0.023622
ENSG00000101639.19	CEP192	3	48	0.0625
ENSG00000101751.11	POLI	3	110	0.0272727
ENSG00000101752.13	MIB1	3	85	0.0352941
ENSG00000102471.16	NDFIP2	3	149	0.0201342
ENSG00000102678.7	FGF9	3	79	0.0379747
ENSG00000102743.16	SLC25A15	3	152	0.0197368
ENSG00000102753.10	KPNA3	3	119	0.0252101
ENSG00000103061.13	SLC7A6OS	3	112	0.0267857
ENSG00000103121.9	CMC2	3	81	0.037037
ENSG00000103145.11	HCFC1R1	3	76	0.0394737
ENSG00000103415.12	HMOX2	3	120	0.025
ENSG00000104205.16	SGK3	3	66	0.0454545
ENSG00000104412.8	EMC2	3	119	0.0252101
ENSG00000104415.14	CCN4	3	35	0.0857143
ENSG00000104419.17	NDRG1	3	158	0.0189873
ENSG00000104442.10	ARMC1	3	139	0.0215827
ENSG00000104450.13	SPAG1	3	37	0.0810811
ENSG00000104490.18	NCALD	3	128	0.0234375
ENSG00000104635.15	SLC39A14	3	168	0.0178571
ENSG00000104679.12	R3HCC1	3	146	0.0205479
ENSG00000104805.17	NUCB1	3	131	0.0229008
ENSG00000104853.16	CLPTM1	3	138	0.0217391
ENSG00000104863.12	LIN7B	3	7	0.428571
ENSG00000104880.19	ARHGEF18	3	156	0.0192308
ENSG00000104889.7	RNASEH2A	3	34	0.0882353
ENSG00000104960.15	PTOV1	3	88	0.0340909
ENSG00000105136.22	ZNF419	3	41	0.0731707
ENSG00000105325.15	FZR1	3	136	0.0220588
ENSG00000105383.15	CD33	3	13	0.230769
ENSG00000105429.13	MEGF8	3	41	0.0731707
ENSG00000105472.14	CLEC11A	3	66	0.0454545
ENSG00000105497.8	ZNF175	3	93	0.0322581
ENSG00000105829.13	BET1	3	85	0.0352941
ENSG00000105953.16	OGDH	3	161	0.0186335
ENSG00000106034.18	CPED1	3	37	0.0810811
ENSG00000106290.16	TAF6	3	106	0.0283019
ENSG00000106400.12	ZNHIT1	3	84	0.0357143
ENSG00000106459.15	NRF1	3	103	0.0291262
ENSG00000106560.11	GIMAP2	3	46	0.0652174
ENSG00000106609.16	TMEM248	3	114	0.0263158
ENSG00000106723.17	SPIN1	3	85	0.0352941
ENSG00000107036.12	RIC1	3	90	0.0333333
ENSG00000107185.10	RGP1	3	115	0.026087
ENSG00000107317.13	PTGDS	3	18	0.166667
ENSG00000107560.12	RAB11FIP2	3	89	0.0337079
ENSG00000107669.19	ATE1	3	176	0.0170455
ENSG00000107731.12	UNC5B	3	74	0.0405405
ENSG00000107745.20	MICU1	3	147	0.0204082
ENSG00000107854.7	TNKS2	3	92	0.0326087
ENSG00000107937.19	GTPBP4	3	136	0.0220588
ENSG00000107949.17	BCCIP	3	121	0.0247934
ENSG00000107968.10	MAP3K8	3	75	0.04
ENSG00000108021.22	TASOR2	3	82	0.0365854
ENSG00000108094.17	CUL2	3	117	0.025641
ENSG00000108370.17	RGS9	3	34	0.0882353
ENSG00000108387.16	SEPTIN4	3	116	0.0258621
ENSG00000108395.14	TRIM37	3	82	0.0365854
ENSG00000108439.11	PNPO	3	162	0.0185185
ENSG00000108468.15	CBX1	3	112	0.0267857
ENSG00000108509.21	CAMTA2	3	110	0.0272727
ENSG00000108556.10	CHRNE	3	42	0.0714286
ENSG00000108578.15	BLMH	3	94	0.0319149
ENSG00000108651.10	UTP6	3	133	0.0225564
ENSG00000108784.10	NAGLU	3	50	0.06
ENSG00000108819.11	PPP1R9B	3	103	0.0291262
ENSG00000108953.17	YWHAE	3	58	0.0517241
ENSG00000108961.14	RANGRF	3	50	0.06
ENSG00000109099.16	PMP22	3	136	0.0220588
ENSG00000109133.14	TMEM33	3	117	0.025641
ENSG00000109180.15	OCIAD1	3	23	0.130435
ENSG00000109184.15	DCUN1D4	3	120	0.025
ENSG00000109381.21	ELF2	3	53	0.0566038
ENSG00000109436.8	TBC1D9	3	113	0.0265487
ENSG00000109475.17	RPL34	3	6	0.5
ENSG00000109519.14	GRPEL1	3	111	0.027027
ENSG00000109572.16	CLCN3	3	129	0.0232558
ENSG00000109625.19	CPZ	3	19	0.157895
ENSG00000109674.4	NEIL3	3	11	0.272727
ENSG00000109736.15	MFSD10	3	39	0.0769231
ENSG00000109787.13	KLF3	3	147	0.0204082
ENSG00000109832.14	DDX25	3	42	0.0714286
ENSG00000109917.11	ZPR1	3	61	0.0491803
ENSG00000110042.8	DTX4	3	129	0.0232558
ENSG00000110321.19	EIF4G2	3	49	0.0612245
ENSG00000110429.14	FBXO3	3	155	0.0193548
ENSG00000110675.13	ELMOD1	3	34	0.0882353
ENSG00000110713.18	NUP98	3	92	0.0326087
ENSG00000110768.12	GTF2H1	3	122	0.0245902
ENSG00000110871.15	COQ5	3	131	0.0229008
ENSG00000110880.11	CORO1C	3	105	0.0285714
ENSG00000110917.8	MLEC	3	146	0.0205479
ENSG00000110925.7	CSRNP2	3	76	0.0394737
ENSG00000111203.13	ITFG2	3	49	0.0612245
ENSG00000111261.14	MANSC1	3	150	0.02
ENSG00000111319.13	SCNN1A	3	141	0.0212766
ENSG00000111404.7	RERGL	3	39	0.0769231
ENSG00000111605.18	CPSF6	3	125	0.024
ENSG00000111667.14	USP5	3	111	0.027027
ENSG00000111707.12	SUDS3	3	153	0.0196078
ENSG00000111843.14	TMEM14C	3	132	0.0227273
ENSG00000111860.14	CEP85L	3	59	0.0508475
ENSG00000111875.8	ASF1A	3	102	0.0294118
ENSG00000111911.7	HINT3	3	107	0.0280374
ENSG00000112118.20	MCM3	3	90	0.0333333
ENSG00000112130.17	RNF8	3	109	0.0275229
ENSG00000112159.13	MDN1	3	50	0.06
ENSG00000112167.11	SAYSD1	3	131	0.0229008
ENSG00000112306.8	RPS12	3	96	0.03125
ENSG00000112320.12	SOBP	3	45	0.0666667
ENSG00000112499.13	SLC22A2	3	177	0.0169492
ENSG00000112561.19	TFEB	3	127	0.023622
ENSG00000112695.13	COX7A2	3	11	0.272727
ENSG00000112742.10	TTK	3	6	0.5
ENSG00000112773.16	TENT5A	3	72	0.0416667
ENSG00000113141.19	IK	3	84	0.0357143
ENSG00000113555.6	PCDH12	3	77	0.038961
ENSG00000113593.12	PPWD1	3	95	0.0315789
ENSG00000113595.15	TRIM23	3	120	0.025
ENSG00000113597.18	TRAPPC13	3	108	0.0277778
ENSG00000113621.15	TXNDC15	3	135	0.0222222
ENSG00000113719.17	ERGIC1	3	69	0.0434783
ENSG00000113790.11	EHHADH	3	98	0.0306122
ENSG00000113946.4	CLDN16	3	149	0.0201342
ENSG00000113966.11	ARL6	3	89	0.0337079
ENSG00000114019.15	AMOTL2	3	116	0.0258621
ENSG00000114030.13	KPNA1	3	138	0.0217391
ENSG00000114120.14	SLC25A36	3	124	0.0241935
ENSG00000114744.9	COMMD2	3	146	0.0205479
ENSG00000114861.24	FOXP1	3	105	0.0285714
ENSG00000114999.8	TTL	3	66	0.0454545
ENSG00000115020.17	PIKFYVE	3	73	0.0410959
ENSG00000115084.15	SLC35F5	3	154	0.0194805
ENSG00000115091.12	ACTR3	3	131	0.0229008
ENSG00000115109.14	EPB41L5	3	126	0.0238095
ENSG00000115138.11	POMC	3	7	0.428571
ENSG00000115159.17	GPD2	3	92	0.0326087
ENSG00000115170.16	ACVR1	3	151	0.0198675
ENSG00000115474.7	KCNJ13	3	47	0.0638298
ENSG00000115541.11	HSPE1	3	92	0.0326087
ENSG00000115616.3	SLC9A2	3	37	0.0810811
ENSG00000115806.13	GORASP2	3	82	0.0365854
ENSG00000115816.15	CEBPZ	3	145	0.0206897
ENSG00000115840.14	SLC25A12	3	112	0.0267857
ENSG00000116604.19	MEF2D	3	94	0.0319149
ENSG00000116641.18	DOCK7	3	114	0.0263158
ENSG00000116670.16	MAD2L2	3	16	0.1875
ENSG00000116675.16	DNAJC6	3	170	0.0176471
ENSG00000116731.23	PRDM2	3	73	0.0410959
ENSG00000116771.6	AGMAT	3	142	0.0211268
ENSG00000116815.16	CD58	3	49	0.0612245
ENSG00000117118.11	SDHB	3	43	0.0697674
ENSG00000117143.14	UAP1	3	31	0.0967742
ENSG00000117153.16	KLHL12	3	82	0.0365854
ENSG00000117228.11	GBP1	3	89	0.0337079
ENSG00000117408.11	IPO13	3	107	0.0280374
ENSG00000117411.18	B4GALT2	3	36	0.0833333
ENSG00000117525.14	F3	3	47	0.0638298
ENSG00000117859.19	OSBPL9	3	72	0.0416667
ENSG00000118246.14	FASTKD2	3	113	0.0265487
ENSG00000118418.16	HMGN3	3	76	0.0394737
ENSG00000118689.15	FOXO3	3	19	0.157895
ENSG00000118922.19	KLF12	3	132	0.0227273
ENSG00000119227.8	PIGZ	3	15	0.2
ENSG00000119655.11	NPC2	3	10	0.3
ENSG00000119720.18	NRDE2	3	127	0.023622
ENSG00000119782.14	FKBP1B	3	37	0.0810811
ENSG00000119844.17	AFTPH	3	114	0.0263158
ENSG00000119938.9	PPP1R3C	3	32	0.09375
ENSG00000119965.13	C10orf88	3	15	0.2
ENSG00000120029.13	ARMH3	3	89	0.0337079
ENSG00000120159.13	CAAP1	3	122	0.0245902
ENSG00000120306.11	CYSTM1	3	138	0.0217391
ENSG00000120370.14	GORAB	3	73	0.0410959
ENSG00000120519.16	SLC10A7	3	64	0.046875
ENSG00000120645.12	IQSEC3	3	39	0.0769231
ENSG00000120669.16	SOHLH2	3	4	0.75
ENSG00000120800.5	UTP20	3	63	0.047619
ENSG00000120802.14	TMPO	3	122	0.0245902
ENSG00000120805.14	ARL1	3	120	0.025
ENSG00000120942.14	UBIAD1	3	65	0.0461538
ENSG00000121068.14	TBX2	3	51	0.0588235
ENSG00000121316.11	PLBD1	3	158	0.0189873
ENSG00000121690.11	DEPDC7	3	130	0.0230769
ENSG00000121766.16	ZCCHC17	3	128	0.0234375
ENSG00000121988.18	ZRANB3	3	26	0.115385
ENSG00000122218.17	COPA	3	137	0.0218978
ENSG00000122359.18	ANXA11	3	163	0.0184049
ENSG00000122545.22	SEPTIN7	3	20	0.15
ENSG00000122694.16	GLIPR2	3	70	0.0428571
ENSG00000122783.17	CYREN	3	65	0.0461538
ENSG00000123066.9	MED13L	3	43	0.0697674
ENSG00000123096.12	SSPN	3	89	0.0337079
ENSG00000123106.11	CCDC91	3	153	0.0196078
ENSG00000123119.12	NECAB1	3	52	0.0576923
ENSG00000123143.13	PKN1	3	108	0.0277778
ENSG00000123297.20	TSFM	3	51	0.0588235
ENSG00000123360.12	PDE1B	3	3	1
ENSG00000123636.19	BAZ2B	3	147	0.0204082
ENSG00000124067.17	SLC12A4	3	61	0.0491803
ENSG00000124207.17	CSE1L	3	141	0.0212766
ENSG00000124356.17	STAMBP	3	119	0.0252101
ENSG00000124406.17	ATP8A1	3	67	0.0447761
ENSG00000124535.16	WRNIP1	3	145	0.0206897
ENSG00000124571.18	XPO5	3	83	0.0361446
ENSG00000124613.9	ZNF391	3	47	0.0638298
ENSG00000124783.14	SSR1	3	188	0.0159574
ENSG00000124802.12	EEF1E1	3	26	0.115385
ENSG00000125124.14	BBS2	3	84	0.0357143
ENSG00000125149.12	PHAF1	3	83	0.0361446
ENSG00000125375.18	DMAC2L	3	108	0.0277778
ENSG00000125398.8	SOX9	3	71	0.0422535
ENSG00000125458.7	NT5C	3	96	0.03125
ENSG00000125844.17	RRBP1	3	150	0.02
ENSG00000125846.17	ZNF133	3	74	0.0405405
ENSG00000126458.4	RRAS	3	83	0.0361446
ENSG00000126653.18	NSRP1	3	115	0.026087
ENSG00000126858.19	RHOT1	3	84	0.0357143
ENSG00000127191.18	TRAF2	3	101	0.029703
ENSG00000127328.22	RAB3IP	3	172	0.0174419
ENSG00000127452.9	FBXL12	3	60	0.05
ENSG00000127586.17	CHTF18	3	57	0.0526316
ENSG00000127663.15	KDM4B	3	140	0.0214286
ENSG00000127870.17	RNF6	3	138	0.0217391
ENSG00000127903.14	ZNF835	3	36	0.0833333
ENSG00000127914.19	AKAP9	3	126	0.0238095
ENSG00000127951.8	FGL2	3	78	0.0384615
ENSG00000128159.12	TUBGCP6	3	109	0.0275229
ENSG00000128268.12	MGAT3	3	76	0.0394737
ENSG00000128283.7	CDC42EP1	3	62	0.0483871
ENSG00000128581.17	IFT22	3	97	0.0309278
ENSG00000128585.18	MKLN1	3	136	0.0220588
ENSG00000128595.17	CALU	3	159	0.0188679
ENSG00000128654.14	MTX2	3	95	0.0315789
ENSG00000128655.19	PDE11A	3	33	0.0909091
ENSG00000128815.20	WDFY4	3	29	0.103448
ENSG00000128915.12	ICE2	3	126	0.0238095
ENSG00000128928.10	IVD	3	155	0.0193548
ENSG00000128989.11	ARPP19	3	131	0.0229008
ENSG00000129009.13	ISLR	3	76	0.0394737
ENSG00000129128.13	SPCS3	3	125	0.024
ENSG00000129292.21	PHF20L1	3	107	0.0280374
ENSG00000129351.18	ILF3	3	119	0.0252101
ENSG00000129460.17	NGDN	3	114	0.0263158
ENSG00000129472.15	RAB2B	3	74	0.0405405
ENSG00000129474.17	AJUBA	3	93	0.0322581
ENSG00000129484.14	PARP2	3	136	0.0220588
ENSG00000129493.15	HEATR5A	3	36	0.0833333
ENSG00000129625.13	REEP5	3	171	0.0175439
ENSG00000129932.10	DOHH	3	122	0.0245902
ENSG00000130159.15	ECSIT	3	62	0.0483871
ENSG00000130164.15	LDLR	3	91	0.032967
ENSG00000130165.11	ELOF1	3	74	0.0405405
ENSG00000130244.13	FAM98C	3	33	0.0909091
ENSG00000130255.13	RPL36	3	25	0.12
ENSG00000130307.12	USHBP1	3	43	0.0697674
ENSG00000130349.10	MTRES1	3	58	0.0517241
ENSG00000130377.14	ACSBG2	3	24	0.125
ENSG00000130429.16	ARPC1B	3	60	0.05
ENSG00000130513.7	GDF15	3	157	0.0191083
ENSG00000130592.17	LSP1	3	42	0.0714286
ENSG00000130695.16	CEP85	3	64	0.046875
ENSG00000130779.22	CLIP1	3	168	0.0178571
ENSG00000130787.14	HIP1R	3	120	0.025
ENSG00000130818.12	ZNF426	3	68	0.0441176
ENSG00000130921.9	MTRFR	3	86	0.0348837
ENSG00000130935.10	NOL11	3	125	0.024
ENSG00000130958.13	SLC35D2	3	27	0.111111
ENSG00000131143.10	COX4I1	3	118	0.0254237
ENSG00000131730.16	CKMT2	3	54	0.0555556
ENSG00000131771.14	PPP1R1B	3	19	0.157895
ENSG00000131873.7	CHSY1	3	48	0.0625
ENSG00000131910.5	NR0B2	3	81	0.037037
ENSG00000131943.20	C19orf12	3	141	0.0212766
ENSG00000132004.13	FBXW9	3	53	0.0566038
ENSG00000132388.13	UBE2G1	3	108	0.0277778
ENSG00000132670.21	PTPRA	3	142	0.0211268
ENSG00000132694.19	ARHGEF11	3	116	0.0258621
ENSG00000132716.19	DCAF8	3	63	0.047619
ENSG00000132768.14	DPH2	3	110	0.0272727
ENSG00000132854.19	KANK4	3	9	0.333333
ENSG00000132874.15	SLC14A2	3	10	0.3
ENSG00000132952.12	USPL1	3	96	0.03125
ENSG00000132953.18	XPO4	3	78	0.0384615
ENSG00000132963.9	POMP	3	46	0.0652174
ENSG00000132970.14	WASF3	3	29	0.103448
ENSG00000133103.17	COG6	3	146	0.0205479
ENSG00000133256.13	PDE6B	3	100	0.03
ENSG00000133805.16	AMPD3	3	71	0.0422535
ENSG00000134030.14	CTIF	3	86	0.0348837
ENSG00000134057.15	CCNB1	3	69	0.0434783
ENSG00000134138.22	MEIS2	3	28	0.107143
ENSG00000134198.10	TSPAN2	3	120	0.025
ENSG00000134215.16	VAV3	3	169	0.0177515
ENSG00000134222.16	PSRC1	3	39	0.0769231
ENSG00000134250.21	NOTCH2	3	80	0.0375
ENSG00000134278.16	SPIRE1	3	76	0.0394737
ENSG00000134283.18	PPHLN1	3	108	0.0277778
ENSG00000134308.14	YWHAQ	3	4	0.75
ENSG00000134352.21	IL6ST	3	95	0.0315789
ENSG00000134440.12	NARS1	3	144	0.0208333
ENSG00000134453.16	RBM17	3	84	0.0357143
ENSG00000134504.14	KCTD1	3	87	0.0344828
ENSG00000134690.11	CDCA8	3	25	0.12
ENSG00000134769.23	DTNA	3	18	0.166667
ENSG00000134815.19	DHX34	3	86	0.0348837
ENSG00000134882.16	UBAC2	3	120	0.025
ENSG00000134982.18	APC	3	136	0.0220588
ENSG00000134987.13	WDR36	3	133	0.0225564
ENSG00000135111.16	TBX3	3	30	0.1
ENSG00000135211.6	TMEM60	3	114	0.0263158
ENSG00000135245.10	HILPDA	3	66	0.0454545
ENSG00000135249.8	RINT1	3	86	0.0348837
ENSG00000135372.10	NAT10	3	107	0.0280374
ENSG00000135597.19	REPS1	3	80	0.0375
ENSG00000135709.14	KIAA0513	3	40	0.075
ENSG00000135821.19	GLUL	3	145	0.0206897
ENSG00000135838.14	NPL	3	73	0.0410959
ENSG00000135899.20	SP110	3	176	0.0170455
ENSG00000135956.9	TMEM127	3	138	0.0217391
ENSG00000135960.10	EDAR	3	39	0.0769231
ENSG00000136021.19	SCYL2	3	115	0.026087
ENSG00000136040.9	PLXNC1	3	63	0.047619
ENSG00000136045.12	PWP1	3	128	0.0234375
ENSG00000136052.10	SLC41A2	3	85	0.0352941
ENSG00000136100.14	VPS36	3	130	0.0230769
ENSG00000136147.18	PHF11	3	123	0.0243902
ENSG00000136153.20	LMO7	3	170	0.0176471
ENSG00000136156.15	ITM2B	3	56	0.0535714
ENSG00000136205.18	TNS3	3	201	0.0149254
ENSG00000136305.12	CIDEB	3	42	0.0714286
ENSG00000136448.13	NMT1	3	185	0.0162162
ENSG00000136451.9	VEZF1	3	35	0.0857143
ENSG00000136811.17	ODF2	3	49	0.0612245
ENSG00000136867.11	SLC31A2	3	173	0.017341
ENSG00000136870.11	ZNF189	3	47	0.0638298
ENSG00000136878.14	USP20	3	120	0.025
ENSG00000136883.16	KIF12	3	91	0.032967
ENSG00000136891.14	TEX10	3	118	0.0254237
ENSG00000137106.18	GRHPR	3	93	0.0322581
ENSG00000137193.14	PIM1	3	87	0.0344828
ENSG00000137364.5	TPMT	3	115	0.026087
ENSG00000137409.21	MTCH1	3	98	0.0306122
ENSG00000137463.5	MGARP	3	19	0.157895
ENSG00000137494.14	ANKRD42	3	137	0.0218978
ENSG00000137496.19	IL18BP	3	24	0.125
ENSG00000137509.12	PRCP	3	159	0.0188679
ENSG00000137563.13	GGH	3	86	0.0348837
ENSG00000137573.14	SULF1	3	73	0.0410959
ENSG00000137601.18	NEK1	3	85	0.0352941
ENSG00000137628.18	DDX60	3	39	0.0769231
ENSG00000137656.12	BUD13	3	126	0.0238095
ENSG00000137693.14	YAP1	3	68	0.0441176
ENSG00000137767.14	SQOR	3	104	0.0288462
ENSG00000137831.15	UACA	3	116	0.0258621
ENSG00000137834.15	SMAD6	3	28	0.107143
ENSG00000137875.4	BCL2L10	3	95	0.0315789
ENSG00000137992.15	DBT	3	66	0.0454545
ENSG00000138036.18	DYNC2LI1	3	143	0.020979
ENSG00000138101.20	DTNB	3	68	0.0441176
ENSG00000138172.11	CALHM2	3	28	0.107143
ENSG00000138190.17	EXOC6	3	63	0.047619
ENSG00000138433.16	CIR1	3	117	0.025641
ENSG00000138594.14	TMOD3	3	122	0.0245902
ENSG00000138621.12	PPCDC	3	82	0.0365854
ENSG00000138738.11	PRDM5	3	22	0.136364
ENSG00000138750.16	NUP54	3	152	0.0197368
ENSG00000138757.15	G3BP2	3	95	0.0315789
ENSG00000138796.18	HADH	3	107	0.0280374
ENSG00000139044.12	B4GALNT3	3	83	0.0361446
ENSG00000139116.19	KIF21A	3	108	0.0277778
ENSG00000139144.11	PIK3C2G	3	87	0.0344828
ENSG00000139163.16	ETNK1	3	118	0.0254237
ENSG00000139180.11	NDUFA9	3	56	0.0535714
ENSG00000139263.12	LRIG3	3	85	0.0352941
ENSG00000139329.5	LUM	3	30	0.1
ENSG00000139350.12	NEDD1	3	90	0.0333333
ENSG00000139354.11	GAS2L3	3	32	0.09375
ENSG00000139436.22	GIT2	3	114	0.0263158
ENSG00000139514.13	SLC7A1	3	23	0.130435
ENSG00000139597.18	N4BP2L1	3	84	0.0357143
ENSG00000139626.16	ITGB7	3	43	0.0697674
ENSG00000139668.9	WDFY2	3	79	0.0379747
ENSG00000139793.21	MBNL2	3	100	0.03
ENSG00000139874.6	SSTR1	3	34	0.0882353
ENSG00000139977.14	NAA30	3	93	0.0322581
ENSG00000139998.16	RAB15	3	20	0.15
ENSG00000140157.16	NIPA2	3	143	0.020979
ENSG00000140264.22	SERF2	3	97	0.0309278
ENSG00000140299.14	BNIP2	3	151	0.0198675
ENSG00000140307.11	GTF2A2	3	101	0.029703
ENSG00000140470.15	ADAMTS17	3	20	0.15
ENSG00000140525.20	FANCI	3	20	0.15
ENSG00000140612.14	SEC11A	3	21	0.142857
ENSG00000140632.17	GLYR1	3	132	0.0227273
ENSG00000140675.13	SLC5A2	3	27	0.111111
ENSG00000140853.17	NLRC5	3	51	0.0588235
ENSG00000140948.13	ZCCHC14	3	84	0.0357143
ENSG00000140987.21	ZSCAN32	3	85	0.0352941
ENSG00000141293.16	SKAP1	3	124	0.0241935
ENSG00000141380.14	SS18	3	97	0.0309278
ENSG00000141446.11	ESCO1	3	41	0.0731707
ENSG00000141504.12	SAT2	3	105	0.0285714
ENSG00000141580.16	WDR45B	3	129	0.0232558
ENSG00000141736.14	ERBB2	3	145	0.0206897
ENSG00000141854.10	MISP3	3	79	0.0379747
ENSG00000141873.11	SLC39A3	3	152	0.0197368
ENSG00000141933.9	TPGS1	3	85	0.0352941
ENSG00000141959.17	PFKL	3	160	0.01875
ENSG00000142166.15	IFNAR1	3	152	0.0197368
ENSG00000142252.11	GEMIN7	3	37	0.0810811
ENSG00000142396.11	ERVK3-1	3	61	0.0491803
ENSG00000142552.8	RCN3	3	38	0.0789474
ENSG00000142871.18	CCN1	3	24	0.125
ENSG00000142973.16	CYP4B1	3	15	0.2
ENSG00000143106.13	PSMA5	3	78	0.0384615
ENSG00000143149.13	ALDH9A1	3	169	0.0177515
ENSG00000143297.19	FCRL5	3	5	0.6
ENSG00000143363.17	PRUNE1	3	120	0.025
ENSG00000143369.15	ECM1	3	42	0.0714286
ENSG00000143401.15	ANP32E	3	106	0.0283019
ENSG00000143569.20	UBAP2L	3	123	0.0243902
ENSG00000143842.15	SOX13	3	105	0.0285714
ENSG00000143951.16	WDPCP	3	66	0.0454545
ENSG00000144021.3	CIAO1	3	99	0.030303
ENSG00000144029.14	MRPS5	3	46	0.0652174
ENSG00000144182.17	LIPT1	3	17	0.176471
ENSG00000144227.5	NXPH2	3	54	0.0555556
ENSG00000144231.11	POLR2D	3	97	0.0309278
ENSG00000144711.17	IQSEC1	3	146	0.0205479
ENSG00000144747.17	TMF1	3	122	0.0245902
ENSG00000144827.9	ABHD10	3	88	0.0340909
ENSG00000145012.15	LPP	3	189	0.015873
ENSG00000145016.17	RUBCN	3	69	0.0434783
ENSG00000145147.20	SLIT2	3	169	0.0177515
ENSG00000145354.12	CISD2	3	98	0.0306122
ENSG00000145864.14	GABRB2	3	20	0.15
ENSG00000146285.15	SCML4	3	10	0.3
ENSG00000146414.17	SHPRH	3	49	0.0612245
ENSG00000146707.15	POMZP3	3	4	0.75
ENSG00000146904.9	EPHA1	3	85	0.0352941
ENSG00000147601.15	TERF1	3	29	0.103448
ENSG00000147789.16	ZNF7	3	122	0.0245902
ENSG00000148187.18	MRRF	3	19	0.157895
ENSG00000148204.12	CRB2	3	11	0.272727
ENSG00000148297.16	MED22	3	146	0.0205479
ENSG00000148344.11	PTGES	3	66	0.0454545
ENSG00000148358.21	GPR107	3	103	0.0291262
ENSG00000148426.14	PROSER2	3	72	0.0416667
ENSG00000148606.15	POLR3A	3	98	0.0306122
ENSG00000148688.14	RPP30	3	28	0.107143
ENSG00000148841.17	ITPRIP	3	78	0.0384615
ENSG00000149257.16	SERPINH1	3	133	0.0225564
ENSG00000149269.10	PAK1	3	105	0.0285714
ENSG00000149346.15	SLX4IP	3	54	0.0555556
ENSG00000149476.16	TKFC	3	90	0.0333333
ENSG00000149527.18	PLCH2	3	104	0.0288462
ENSG00000149577.17	SIDT2	3	56	0.0535714
ENSG00000149809.17	TM7SF2	3	108	0.0277778
ENSG00000150457.9	LATS2	3	82	0.0365854
ENSG00000150510.17	FAM124A	3	94	0.0319149
ENSG00000150551.11	LYPD1	3	48	0.0625
ENSG00000150722.11	PPP1R1C	3	16	0.1875
ENSG00000150768.18	DLAT	3	131	0.0229008
ENSG00000150907.10	FOXO1	3	60	0.05
ENSG00000151135.10	TMEM263	3	120	0.025
ENSG00000151276.24	MAGI1	3	158	0.0189873
ENSG00000151348.16	EXT2	3	76	0.0394737
ENSG00000151466.12	SCLT1	3	58	0.0517241
ENSG00000151532.15	VTI1A	3	145	0.0206897
ENSG00000151553.16	FHIP2A	3	109	0.0275229
ENSG00000151575.15	TEX9	3	139	0.0215827
ENSG00000151692.15	RNF144A	3	45	0.0666667
ENSG00000151725.12	CENPU	3	34	0.0882353
ENSG00000151743.11	AMN1	3	69	0.0434783
ENSG00000152240.13	HAUS1	3	13	0.230769
ENSG00000152256.14	PDK1	3	47	0.0638298
ENSG00000152332.16	UHMK1	3	123	0.0243902
ENSG00000152422.16	XRCC4	3	85	0.0352941
ENSG00000152443.13	ZNF776	3	115	0.026087
ENSG00000152527.14	PLEKHH2	3	91	0.032967
ENSG00000152620.13	NADK2	3	105	0.0285714
ENSG00000152904.11	GGPS1	3	96	0.03125
ENSG00000152990.14	ADGRA3	3	82	0.0365854
ENSG00000153006.16	SREK1IP1	3	148	0.0202703
ENSG00000153012.12	LGI2	3	9	0.333333
ENSG00000153015.17	CWC27	3	163	0.0184049
ENSG00000153048.11	CARHSP1	3	17	0.176471
ENSG00000153071.15	DAB2	3	182	0.0164835
ENSG00000153086.14	ACMSD	3	110	0.0272727
ENSG00000153310.22	CYRIB	3	62	0.0483871
ENSG00000153317.15	ASAP1	3	73	0.0410959
ENSG00000153563.17	CD8A	3	15	0.2
ENSG00000153714.6	LURAP1L	3	49	0.0612245
ENSG00000153823.19	PID1	3	53	0.0566038
ENSG00000153827.15	TRIP12	3	136	0.0220588
ENSG00000153896.19	ZNF599	3	21	0.142857
ENSG00000153993.14	SEMA3D	3	66	0.0454545
ENSG00000154222.15	CC2D1B	3	43	0.0697674
ENSG00000154237.13	LRRK1	3	19	0.157895
ENSG00000154240.18	CEP112	3	54	0.0555556
ENSG00000154310.17	TNIK	3	130	0.0230769
ENSG00000154743.19	TSEN2	3	68	0.0441176
ENSG00000154832.16	CXXC1	3	135	0.0222222
ENSG00000154917.11	RAB6B	3	10	0.3
ENSG00000155066.16	PROM2	3	89	0.0337079
ENSG00000155096.15	AZIN1	3	141	0.0212766
ENSG00000155329.12	ZCCHC10	3	99	0.030303
ENSG00000155393.14	HEATR3	3	43	0.0697674
ENSG00000155438.12	NIFK	3	66	0.0454545
ENSG00000155660.11	PDIA4	3	99	0.030303
ENSG00000155850.9	SLC26A2	3	41	0.0731707
ENSG00000156042.19	CFAP70	3	15	0.2
ENSG00000156050.10	FAM161B	3	52	0.0576923
ENSG00000156162.16	DPY19L4	3	76	0.0394737
ENSG00000156453.14	PCDH1	3	127	0.023622
ENSG00000156502.14	SUPV3L1	3	56	0.0535714
ENSG00000156508.19	EEF1A1	3	131	0.0229008
ENSG00000156687.11	UNC5D	3	27	0.111111
ENSG00000156711.17	MAPK13	3	114	0.0263158
ENSG00000156869.14	FRRS1	3	12	0.25
ENSG00000156885.6	COX6A2	3	16	0.1875
ENSG00000157184.7	CPT2	3	129	0.0232558
ENSG00000157259.8	GATAD1	3	46	0.0652174
ENSG00000157426.14	AASDH	3	133	0.0225564
ENSG00000157540.22	DYRK1A	3	41	0.0731707
ENSG00000157554.20	ERG	3	10	0.3
ENSG00000157778.9	PSMG3	3	71	0.0422535
ENSG00000157833.13	GAREM2	3	10	0.3
ENSG00000157870.17	PRXL2B	3	131	0.0229008
ENSG00000158023.10	CFAP251	3	24	0.125
ENSG00000158106.14	RHPN1	3	56	0.0535714
ENSG00000158286.13	RNF207	3	26	0.115385
ENSG00000158321.19	AUTS2	3	90	0.0333333
ENSG00000158488.16	CD1E	3	13	0.230769
ENSG00000158864.13	NDUFS2	3	128	0.0234375
ENSG00000158955.11	WNT9B	3	28	0.107143
ENSG00000158966.16	CACHD1	3	66	0.0454545
ENSG00000159128.16	IFNGR2	3	71	0.0422535
ENSG00000159231.6	CBR3	3	28	0.107143
ENSG00000159267.17	HLCS	3	127	0.023622
ENSG00000159314.13	ARHGAP27	3	17	0.176471
ENSG00000159322.18	ADPGK	3	134	0.0223881
ENSG00000159792.10	PSKH1	3	49	0.0612245
ENSG00000159871.15	LYPD5	3	8	0.375
ENSG00000160007.20	ARHGAP35	3	144	0.0208333
ENSG00000160049.12	DFFA	3	52	0.0576923
ENSG00000160094.15	ZNF362	3	71	0.0422535
ENSG00000160209.19	PDXK	3	193	0.015544
ENSG00000160256.14	SLX9	3	42	0.0714286
ENSG00000160360.13	GPSM1	3	42	0.0714286
ENSG00000160408.16	ST6GALNAC6	3	33	0.0909091
ENSG00000160446.19	ZDHHC12	3	63	0.047619
ENSG00000160606.11	TLCD1	3	52	0.0576923
ENSG00000160679.14	CHTOP	3	50	0.06
ENSG00000160808.12	MYL3	3	63	0.047619
ENSG00000160886.13	LY6K	3	13	0.230769
ENSG00000161011.20	SQSTM1	3	149	0.0201342
ENSG00000161265.15	U2AF1L4	3	12	0.25
ENSG00000161277.11	THAP8	3	109	0.0275229
ENSG00000161526.15	SAP30BP	3	45	0.0666667
ENSG00000161980.6	POLR3K	3	84	0.0357143
ENSG00000162065.14	TBC1D24	3	24	0.125
ENSG00000162076.13	FLYWCH2	3	134	0.0223881
ENSG00000162241.13	SLC25A45	3	29	0.103448
ENSG00000162337.12	LRP5	3	125	0.024
ENSG00000162377.6	COA7	3	117	0.025641
ENSG00000162378.13	ZYG11B	3	151	0.0198675
ENSG00000162434.14	JAK1	3	156	0.0192308
ENSG00000162437.15	RAVER2	3	64	0.046875
ENSG00000162441.12	LZIC	3	120	0.025
ENSG00000162607.13	USP1	3	101	0.029703
ENSG00000162729.14	IGSF8	3	85	0.0352941
ENSG00000162755.14	KLHDC9	3	82	0.0365854
ENSG00000162851.8	TFB2M	3	140	0.0214286
ENSG00000162909.18	CAPN2	3	168	0.0178571
ENSG00000162994.16	CLHC1	3	51	0.0588235
ENSG00000163131.12	CTSS	3	105	0.0285714
ENSG00000163155.12	LYSMD1	3	4	0.75
ENSG00000163214.21	DHX57	3	107	0.0280374
ENSG00000163257.11	DCAF16	3	53	0.0566038
ENSG00000163312.11	HELQ	3	125	0.024
ENSG00000163320.12	CGGBP1	3	123	0.0243902
ENSG00000163393.13	SLC22A15	3	39	0.0769231
ENSG00000163466.16	ARPC2	3	19	0.157895
ENSG00000163507.15	CIP2A	3	12	0.25
ENSG00000163536.13	SERPINI1	3	61	0.0491803
ENSG00000163539.19	CLASP2	3	117	0.025641
ENSG00000163558.13	PRKCI	3	85	0.0352941
ENSG00000163624.6	CDS1	3	127	0.023622
ENSG00000163683.12	SMIM14	3	105	0.0285714
ENSG00000163798.14	SLC4A1AP	3	104	0.0288462
ENSG00000163866.9	SMIM12	3	147	0.0204082
ENSG00000163870.16	TPRA1	3	57	0.0526316
ENSG00000163884.4	KLF15	3	3	1
ENSG00000163918.12	RFC4	3	90	0.0333333
ENSG00000163960.12	UBXN7	3	74	0.0405405
ENSG00000164010.15	ERMAP	3	50	0.06
ENSG00000164074.17	ABHD18	3	43	0.0697674
ENSG00000164096.13	C4orf3	3	138	0.0217391
ENSG00000164180.14	TMEM161B	3	101	0.029703
ENSG00000164187.7	LMBRD2	3	115	0.026087
ENSG00000164209.17	SLC25A46	3	141	0.0212766
ENSG00000164241.14	C5orf63	3	24	0.125
ENSG00000164287.13	CDC20B	3	41	0.0731707
ENSG00000164296.7	TIGD6	3	95	0.0315789
ENSG00000164318.18	EGFLAM	3	16	0.1875
ENSG00000164414.19	SLC35A1	3	109	0.0275229
ENSG00000164631.19	ZNF12	3	80	0.0375
ENSG00000164715.6	LMTK2	3	121	0.0247934
ENSG00000164879.7	CA3	3	8	0.375
ENSG00000164897.14	TMUB1	3	108	0.0277778
ENSG00000164951.16	PDP1	3	125	0.024
ENSG00000164985.15	PSIP1	3	98	0.0306122
ENSG00000165006.14	UBAP1	3	135	0.0222222
ENSG00000165115.15	KIF27	3	18	0.166667
ENSG00000165118.15	QNG1	3	43	0.0697674
ENSG00000165219.23	GAPVD1	3	79	0.0379747
ENSG00000165233.18	CARD19	3	75	0.04
ENSG00000165271.17	NOL6	3	128	0.0234375
ENSG00000165424.7	ZCCHC24	3	85	0.0352941
ENSG00000165512.5	ZNF22	3	113	0.0265487
ENSG00000165533.19	TTC8	3	83	0.0361446
ENSG00000165626.19	BEND7	3	151	0.0198675
ENSG00000165671.22	NSD1	3	80	0.0375
ENSG00000165732.14	DDX21	3	88	0.0340909
ENSG00000165810.17	BTNL9	3	18	0.166667
ENSG00000165819.12	METTL3	3	113	0.0265487
ENSG00000165887.12	ANKRD2	3	37	0.0810811
ENSG00000165929.13	TC2N	3	36	0.0833333
ENSG00000166145.15	SPINT1	3	126	0.0238095
ENSG00000166170.12	BAG5	3	93	0.0322581
ENSG00000166192.15	SENP8	3	102	0.0294118
ENSG00000166197.17	NOLC1	3	138	0.0217391
ENSG00000166246.14	DNAAF8	3	74	0.0405405
ENSG00000166261.11	ZNF202	3	65	0.0461538
ENSG00000166266.14	CUL5	3	108	0.0277778
ENSG00000166295.9	ANAPC16	3	68	0.0441176
ENSG00000166401.15	SERPINB8	3	65	0.0461538
ENSG00000166411.14	IDH3A	3	133	0.0225564
ENSG00000166471.11	TMEM41B	3	149	0.0201342
ENSG00000166483.12	WEE1	3	67	0.0447761
ENSG00000166508.19	MCM7	3	125	0.024
ENSG00000166529.16	ZSCAN21	3	82	0.0365854
ENSG00000166548.17	TK2	3	70	0.0428571
ENSG00000166579.16	NDEL1	3	50	0.06
ENSG00000166598.16	HSP90B1	3	119	0.0252101
ENSG00000166821.9	PEX11A	3	120	0.025
ENSG00000166823.6	MESP1	3	42	0.0714286
ENSG00000166912.17	MTMR10	3	128	0.0234375
ENSG00000167037.19	SGSM1	3	16	0.1875
ENSG00000167081.18	PBX3	3	20	0.15
ENSG00000167107.13	ACSF2	3	140	0.0214286
ENSG00000167110.19	GOLGA2	3	61	0.0491803
ENSG00000167114.13	SLC27A4	3	65	0.0461538
ENSG00000167264.18	DUS2	3	62	0.0483871
ENSG00000167323.13	STIM1	3	121	0.0247934
ENSG00000167325.15	RRM1	3	116	0.0258621
ENSG00000167468.20	GPX4	3	143	0.020979
ENSG00000167487.12	KLHL26	3	132	0.0227273
ENSG00000167522.17	ANKRD11	3	130	0.0230769
ENSG00000167657.14	DAPK3	3	98	0.0306122
ENSG00000167670.16	CHAF1A	3	28	0.107143
ENSG00000167693.17	NXN	3	31	0.0967742
ENSG00000167797.8	CDK2AP2	3	31	0.0967742
ENSG00000167851.15	CD300A	3	18	0.166667
ENSG00000167972.14	ABCA3	3	35	0.0857143
ENSG00000168090.10	COPS6	3	50	0.06
ENSG00000168140.5	VASN	3	115	0.026087
ENSG00000168175.16	MAPK1IP1L	3	136	0.0220588
ENSG00000168237.18	GLYCTK	3	82	0.0365854
ENSG00000168246.6	UBTD2	3	134	0.0223881
ENSG00000168268.11	NT5DC2	3	13	0.230769
ENSG00000168288.13	MMADHC	3	121	0.0247934
ENSG00000168329.14	CX3CR1	3	43	0.0697674
ENSG00000168495.13	POLR3D	3	141	0.0212766
ENSG00000168591.16	TMUB2	3	121	0.0247934
ENSG00000168675.19	LDLRAD4	3	47	0.0638298
ENSG00000168679.18	SLC16A4	3	59	0.0508475
ENSG00000168685.15	IL7R	3	21	0.142857
ENSG00000168724.18	DNAJC21	3	61	0.0491803
ENSG00000168890.14	TMEM150A	3	112	0.0267857
ENSG00000168904.15	LRRC28	3	137	0.0218978
ENSG00000168924.15	LETM1	3	85	0.0352941
ENSG00000168938.6	PPIC	3	76	0.0394737
ENSG00000169018.6	FEM1B	3	98	0.0306122
ENSG00000169045.19	HNRNPH1	3	11	0.272727
ENSG00000169087.11	HSPBAP1	3	76	0.0394737
ENSG00000169136.13	ATF5	3	35	0.0857143
ENSG00000169371.14	SNUPN	3	88	0.0340909
ENSG00000169418.10	NPR1	3	50	0.06
ENSG00000169499.15	PLEKHA2	3	86	0.0348837
ENSG00000169567.13	HINT1	3	58	0.0517241
ENSG00000169604.21	ANTXR1	3	21	0.142857
ENSG00000169621.11	APLF	3	36	0.0833333
ENSG00000169926.11	KLF13	3	76	0.0394737
ENSG00000170037.14	CNTROB	3	102	0.0294118
ENSG00000170085.18	SIMC1	3	26	0.115385
ENSG00000170264.13	FAM161A	3	98	0.0306122
ENSG00000170325.16	PRDM10	3	44	0.0681818
ENSG00000170421.13	KRT8	3	121	0.0247934
ENSG00000170468.8	RIOX1	3	106	0.0283019
ENSG00000170469.11	SPATA24	3	47	0.0638298
ENSG00000170632.14	ARMC10	3	13	0.230769
ENSG00000170633.17	RNF34	3	64	0.046875
ENSG00000170759.11	KIF5B	3	87	0.0344828
ENSG00000170892.13	TSEN34	3	109	0.0275229
ENSG00000171033.13	PKIA	3	17	0.176471
ENSG00000171044.11	XKR6	3	77	0.038961
ENSG00000171148.14	TADA3	3	129	0.0232558
ENSG00000171161.13	ZNF672	3	110	0.0272727
ENSG00000171236.10	LRG1	3	44	0.0681818
ENSG00000171408.14	PDE7B	3	65	0.0461538
ENSG00000171469.11	ZNF561	3	104	0.0288462
ENSG00000171566.12	PLRG1	3	119	0.0252101
ENSG00000171772.17	SYCE1	3	3	1
ENSG00000171811.14	CFAP46	3	88	0.0340909
ENSG00000171862.15	PTEN	3	122	0.0245902
ENSG00000172000.7	ZNF556	3	10	0.3
ENSG00000172037.14	LAMB2	3	81	0.037037
ENSG00000172164.15	SNTB1	3	140	0.0214286
ENSG00000172260.15	NEGR1	3	37	0.0810811
ENSG00000172315.6	TP53RK	3	125	0.024
ENSG00000172340.15	SUCLG2	3	151	0.0198675
ENSG00000172602.11	RND1	3	26	0.115385
ENSG00000172748.14	ZNF596	3	72	0.0416667
ENSG00000172794.20	RAB37	3	71	0.0422535
ENSG00000172936.18	MYD88	3	93	0.0322581
ENSG00000172940.13	SLC22A13	3	53	0.0566038
ENSG00000172985.11	SH3RF3	3	20	0.15
ENSG00000173011.12	TADA2B	3	71	0.0422535
ENSG00000173212.5	MAB21L3	3	46	0.0652174
ENSG00000173269.14	MMRN2	3	116	0.0258621
ENSG00000173320.12	STOX2	3	43	0.0697674
ENSG00000173402.13	DAG1	3	132	0.0227273
ENSG00000173548.9	SNX33	3	109	0.0275229
ENSG00000173692.14	PSMD1	3	96	0.03125
ENSG00000173726.11	TOMM20	3	80	0.0375
ENSG00000173890.17	GPR160	3	108	0.0277778
ENSG00000173898.15	SPTBN2	3	61	0.0491803
ENSG00000173933.21	RBM4	3	26	0.115385
ENSG00000174125.8	TLR1	3	89	0.0337079
ENSG00000174197.19	MGA	3	45	0.0666667
ENSG00000174238.16	PITPNA	3	82	0.0365854
ENSG00000174307.7	PHLDA3	3	130	0.0230769
ENSG00000174348.14	PODN	3	20	0.15
ENSG00000174482.11	LINGO2	3	35	0.0857143
ENSG00000174485.16	DENND4A	3	46	0.0652174
ENSG00000174547.13	MRPL11	3	105	0.0285714
ENSG00000174574.16	AKIRIN1	3	139	0.0215827
ENSG00000174744.14	BRMS1	3	135	0.0222222
ENSG00000174851.16	YIF1A	3	92	0.0326087
ENSG00000174943.11	KCTD13	3	25	0.12
ENSG00000174945.14	AMZ1	3	21	0.142857
ENSG00000174953.14	DHX36	3	118	0.0254237
ENSG00000175087.10	PDIK1L	3	64	0.046875
ENSG00000175105.8	ZNF654	3	55	0.0545455
ENSG00000175224.17	ATG13	3	117	0.025641
ENSG00000175311.7	ANKS4B	3	104	0.0288462
ENSG00000175455.16	CCDC14	3	73	0.0410959
ENSG00000175489.10	LRRC25	3	41	0.0731707
ENSG00000175548.9	ALG10B	3	6	0.5
ENSG00000175582.20	RAB6A	3	123	0.0243902
ENSG00000175634.15	RPS6KB2	3	117	0.025641
ENSG00000175701.11	MTLN	3	6	0.5
ENSG00000175707.10	KDF1	3	100	0.03
ENSG00000175711.9	B3GNTL1	3	95	0.0315789
ENSG00000176018.13	LYSMD3	3	136	0.0220588
ENSG00000176024.18	ZNF613	3	52	0.0576923
ENSG00000176055.10	MBLAC2	3	50	0.06
ENSG00000176170.14	SPHK1	3	32	0.09375
ENSG00000176209.12	SMIM19	3	119	0.0252101
ENSG00000176293.20	ZNF135	3	110	0.0272727
ENSG00000176396.11	EID2	3	91	0.032967
ENSG00000176410.8	DNAJC30	3	139	0.0215827
ENSG00000176438.13	SYNE3	3	9	0.333333
ENSG00000176463.14	SLCO3A1	3	95	0.0315789
ENSG00000176853.16	FAM91A1	3	110	0.0272727
ENSG00000176946.13	THAP4	3	155	0.0193548
ENSG00000177082.13	WDR73	3	119	0.0252101
ENSG00000177542.11	SLC25A22	3	131	0.0229008
ENSG00000177595.19	PIDD1	3	57	0.0526316
ENSG00000177606.9	JUN	3	32	0.09375
ENSG00000177822.10	TENM3-AS1	3	10	0.3
ENSG00000177853.15	ZNF518A	3	92	0.0326087
ENSG00000177889.10	UBE2N	3	34	0.0882353
ENSG00000177963.15	RIC8A	3	139	0.0215827
ENSG00000178074.6	C2orf69	3	96	0.03125
ENSG00000178177.17	LCORL	3	86	0.0348837
ENSG00000178295.15	GEN1	3	31	0.0967742
ENSG00000178695.6	KCTD12	3	110	0.0272727
ENSG00000179151.13	EDC3	3	71	0.0422535
ENSG00000179532.13	DNHD1	3	87	0.0344828
ENSG00000180035.13	ZNF48	3	71	0.0422535
ENSG00000180198.17	RCC1	3	82	0.0365854
ENSG00000180488.17	MIGA1	3	48	0.0625
ENSG00000180745.5	CLRN3	3	64	0.046875
ENSG00000180881.21	CAPS2	3	52	0.0576923
ENSG00000180891.13	CUEDC1	3	89	0.0337079
ENSG00000180938.6	ZNF572	3	10	0.3
ENSG00000181104.7	F2R	3	44	0.0681818
ENSG00000181467.5	RAP2B	3	21	0.142857
ENSG00000181555.22	SETD2	3	110	0.0272727
ENSG00000181789.14	COPG1	3	86	0.0348837
ENSG00000181804.15	SLC9A9	3	46	0.0652174
ENSG00000181827.16	RFX7	3	29	0.103448
ENSG00000182107.7	TMEM30B	3	106	0.0283019
ENSG00000182168.16	UNC5C	3	16	0.1875
ENSG00000182196.14	ARL6IP4	3	47	0.0638298
ENSG00000182199.11	SHMT2	3	52	0.0576923
ENSG00000182208.15	MOB2	3	132	0.0227273
ENSG00000182263.14	FIGN	3	49	0.0612245
ENSG00000182318.6	ZSCAN22	3	31	0.0967742
ENSG00000182326.17	C1S	3	87	0.0344828
ENSG00000182359.15	KBTBD3	3	99	0.030303
ENSG00000182544.9	MFSD5	3	102	0.0294118
ENSG00000182752.10	PAPPA	3	152	0.0197368
ENSG00000182795.13	C1orf116	3	72	0.0416667
ENSG00000182809.11	CRIP2	3	60	0.05
ENSG00000182919.15	C11orf54	3	113	0.0265487
ENSG00000183010.17	PYCR1	3	13	0.230769
ENSG00000183155.5	RABIF	3	115	0.026087
ENSG00000183530.14	PRR14L	3	95	0.0315789
ENSG00000183726.11	TMEM50A	3	134	0.0223881
ENSG00000183751.16	TBL3	3	130	0.0230769
ENSG00000183780.13	SLC35F3	3	11	0.272727
ENSG00000183801.8	OLFML1	3	41	0.0731707
ENSG00000183963.19	SMTN	3	161	0.0186335
ENSG00000184007.22	PTP4A2	3	95	0.0315789
ENSG00000184156.18	KCNQ3	3	10	0.3
ENSG00000184164.15	CRELD2	3	114	0.0263158
ENSG00000184203.8	PPP1R2	3	135	0.0222222
ENSG00000184254.17	ALDH1A3	3	66	0.0454545
ENSG00000184307.17	ZDHHC23	3	85	0.0352941
ENSG00000184344.4	GDF3	3	4	0.75
ENSG00000184465.16	WDR27	3	45	0.0666667
ENSG00000184708.18	EIF4ENIF1	3	87	0.0344828
ENSG00000184863.11	RBM33	3	82	0.0365854
ENSG00000184898.7	RBM43	3	23	0.130435
ENSG00000184937.16	WT1	3	43	0.0697674
ENSG00000185015.8	CA13	3	89	0.0337079
ENSG00000185101.13	ANO9	3	63	0.047619
ENSG00000185238.13	PRMT3	3	56	0.0535714
ENSG00000185252.19	ZNF74	3	102	0.0294118
ENSG00000185262.9	UBALD2	3	24	0.125
ENSG00000185274.13	GALNT17	3	42	0.0714286
ENSG00000185332.8	TMEM105	3	6	0.5
ENSG00000185432.12	TMT1A	3	80	0.0375
ENSG00000185513.18	L3MBTL1	3	3	1
ENSG00000185745.10	IFIT1	3	39	0.0769231
ENSG00000185760.18	KCNQ5	3	16	0.1875
ENSG00000185798.8	WDR53	3	99	0.030303
ENSG00000185800.12	DMWD	3	80	0.0375
ENSG00000185838.14	GNB1L	3	63	0.047619
ENSG00000185842.16	DNAH14	3	41	0.0731707
ENSG00000185963.14	BICD2	3	104	0.0288462
ENSG00000186222.5	BLOC1S4	3	97	0.0309278
ENSG00000186272.13	ZNF17	3	41	0.0731707
ENSG00000186318.18	BACE1	3	106	0.0283019
ENSG00000186395.9	KRT10	3	85	0.0352941
ENSG00000186501.15	TMEM222	3	127	0.023622
ENSG00000186575.19	NF2	3	165	0.0181818
ENSG00000186654.21	PRR5	3	118	0.0254237
ENSG00000186812.13	ZNF397	3	98	0.0306122
ENSG00000186815.13	TPCN1	3	155	0.0193548
ENSG00000186854.11	TRABD2A	3	8	0.375
ENSG00000187123.15	LYPD6	3	8	0.375
ENSG00000187134.14	AKR1C1	3	19	0.157895
ENSG00000187147.19	RNF220	3	101	0.029703
ENSG00000187210.14	GCNT1	3	32	0.09375
ENSG00000187531.14	SIRT7	3	40	0.075
ENSG00000187626.9	ZKSCAN4	3	77	0.038961
ENSG00000187630.18	DHRS4L2	3	21	0.142857
ENSG00000187860.11	CCDC157	3	89	0.0337079
ENSG00000187867.10	PALM3	3	61	0.0491803
ENSG00000188033.10	ZNF490	3	64	0.046875
ENSG00000188242.4	SLC9A3-OT1	3	80	0.0375
ENSG00000188566.15	NDOR1	3	61	0.0491803
ENSG00000188629.14	ZNF177	3	10	0.3
ENSG00000188825.16	LINC00910	3	22	0.136364
ENSG00000188997.8	KCTD21	3	169	0.0177515
ENSG00000189143.10	CLDN4	3	93	0.0322581
ENSG00000189403.15	HMGB1	3	122	0.0245902
ENSG00000196074.13	SYCP2	3	4	0.75
ENSG00000196214.11	ZNF766	3	106	0.0283019
ENSG00000196247.13	ZNF107	3	18	0.166667
ENSG00000196267.14	ZNF836	3	19	0.157895
ENSG00000196284.18	SUPT3H	3	95	0.0315789
ENSG00000196411.10	EPHB4	3	123	0.0243902
ENSG00000196449.4	YRDC	3	91	0.032967
ENSG00000196498.15	NCOR2	3	172	0.0174419
ENSG00000196535.20	MYO18A	3	116	0.0258621
ENSG00000196611.6	MMP1	3	4	0.75
ENSG00000196628.20	TCF4	3	75	0.04
ENSG00000196636.8	SDHAF3	3	150	0.02
ENSG00000197019.5	SERTAD1	3	116	0.0258621
ENSG00000197037.11	ZSCAN25	3	82	0.0365854
ENSG00000197054.12	ZNF763	3	37	0.0810811
ENSG00000197056.11	ZMYM1	3	47	0.0638298
ENSG00000197061.5	H4C3	3	130	0.0230769
ENSG00000197099.8	HRG-AS1	3	11	0.272727
ENSG00000197150.13	ABCB8	3	134	0.0223881
ENSG00000197457.10	STMN3	3	48	0.0625
ENSG00000197548.13	ATG7	3	146	0.0205479
ENSG00000197694.19	SPTAN1	3	95	0.0315789
ENSG00000197714.9	ZNF460	3	21	0.142857
ENSG00000197724.12	PHF2	3	32	0.09375
ENSG00000197766.9	CFD	3	31	0.0967742
ENSG00000197816.16	CCDC180	3	71	0.0422535
ENSG00000197858.12	GPAA1	3	59	0.0508475
ENSG00000198087.7	CD2AP	3	139	0.0215827
ENSG00000198099.10	ADH4	3	3	1
ENSG00000198105.16	ZNF248	3	70	0.0428571
ENSG00000198182.13	ZNF607	3	84	0.0357143
ENSG00000198286.11	CARD11	3	12	0.25
ENSG00000198369.10	SPRED2	3	124	0.0241935
ENSG00000198440.9	ZNF583	3	61	0.0491803
ENSG00000198515.16	CNGA1	3	24	0.125
ENSG00000198690.10	FAN1	3	130	0.0230769
ENSG00000198728.11	LDB1	3	20	0.15
ENSG00000198743.7	SLC5A3	3	57	0.0526316
ENSG00000198783.6	ZNF830	3	120	0.025
ENSG00000198792.13	TMEM184B	3	112	0.0267857
ENSG00000198799.12	LRIG2	3	50	0.06
ENSG00000198841.4	KTI12	3	56	0.0535714
ENSG00000198858.10	R3HDM4	3	153	0.0196078
ENSG00000198865.10	CCDC152	3	42	0.0714286
ENSG00000198901.14	PRC1	3	36	0.0833333
ENSG00000198919.13	DZIP3	3	66	0.0454545
ENSG00000198944.6	SOWAHA	3	41	0.0731707
ENSG00000203705.11	TATDN3	3	106	0.0283019
ENSG00000203780.12	FANK1	3	45	0.0666667
ENSG00000203791.15	EEF1AKMT2	3	45	0.0666667
ENSG00000204435.15	CSNK2B	3	11	0.272727
ENSG00000204442.4	NALF1	3	14	0.214286
ENSG00000204529.5	GUCY2EP	3	7	0.428571
ENSG00000204611.7	ZNF616	3	88	0.0340909
ENSG00000204792.2	LINC01291	3	5	0.6
ENSG00000205002.4	AARD	3	15	0.2
ENSG00000205209.8	SCGB2B2	3	23	0.130435
ENSG00000205220.12	PSMB10	3	87	0.0344828
ENSG00000205403.15	CFI	3	132	0.0227273
ENSG00000205488.9	CALML3-AS1	3	32	0.09375
ENSG00000205643.11	CDPF1	3	83	0.0361446
ENSG00000205683.12	DPF3	3	99	0.030303
ENSG00000205765.10	RIMOC1	3	59	0.0508475
ENSG00000205903.7	ZNF316	3	41	0.0731707
ENSG00000206418.5	RAB12	3	7	0.428571
ENSG00000206567.10	ENSG00000206567	3	12	0.25
ENSG00000211660.3	IGLV2-23	3	5	0.6
ENSG00000211897.9	IGHG3	3	3	1
ENSG00000211947.2	IGHV3-21	3	6	0.5
ENSG00000211950.2	IGHV1-24	3	6	0.5
ENSG00000212719.15	LINC02693	3	31	0.0967742
ENSG00000213064.10	SFT2D2	3	129	0.0232558
ENSG00000213341.11	CHUK	3	103	0.0291262
ENSG00000213390.11	ARHGAP19	3	53	0.0566038
ENSG00000213694.7	S1PR3	3	41	0.0731707
ENSG00000213983.12	AP1G2	3	39	0.0769231
ENSG00000214046.9	SMIM7	3	115	0.026087
ENSG00000214160.10	ALG3	3	77	0.038961
ENSG00000214290.9	POU2AF3	3	78	0.0384615
ENSG00000214376.6	VSTM5	3	40	0.075
ENSG00000214401.6	KANSL1-AS1	3	6	0.5
ENSG00000214900.13	LINC01588	3	24	0.125
ENSG00000215041.10	NEURL4	3	64	0.046875
ENSG00000215375.7	MYL5	3	30	0.1
ENSG00000215421.10	ZNF407	3	72	0.0416667
ENSG00000216937.14	CCDC7	3	19	0.157895
ENSG00000217648.1	PARLP2	3	8	0.375
ENSG00000221817.12	PPP3CB-AS1	3	15	0.2
ENSG00000221944.9	TIGD1	3	58	0.0517241
ENSG00000223496.3	EXOSC6	3	32	0.09375
ENSG00000224307.4	LINC02975	3	11	0.272727
ENSG00000224536.2	CSRP1-AS1	3	34	0.0882353
ENSG00000224714.3	LINC02671	3	14	0.214286
ENSG00000225377.6	NRSN2-AS1	3	54	0.0555556
ENSG00000225706.3	PTPRD-AS1	3	18	0.166667
ENSG00000225746.13	MEG8	3	3	1
ENSG00000225830.16	ERCC6	3	123	0.0243902
ENSG00000226337.3	TMEM252-DT	3	41	0.0731707
ENSG00000226491.1	FTOP1	3	13	0.230769
ENSG00000226496.3	LINC00323	3	8	0.375
ENSG00000226581.4	LINC02848	3	25	0.12
ENSG00000226835.4	ARHGAP29-AS1	3	23	0.130435
ENSG00000227671.5	ZNF731P	3	16	0.1875
ENSG00000228412.9	LNC-LBCS	3	5	0.6
ENSG00000228509.7	ENSG00000228509	3	7	0.428571
ENSG00000228794.12	LINC01128	3	7	0.428571
ENSG00000228801.8	PCMTD1-DT	3	70	0.0428571
ENSG00000230027.2	ENSG00000230027	3	9	0.333333
ENSG00000230445.5	LRRC37A6P	3	5	0.6
ENSG00000231100.1	ENSG00000231100	3	11	0.272727
ENSG00000231170.7	PDK4-AS1	3	85	0.0352941
ENSG00000231690.5	LINC00574	3	62	0.0483871
ENSG00000231969.4	MMADHC-DT	3	34	0.0882353
ENSG00000232153.3	ENSG00000232153	3	34	0.0882353
ENSG00000232838.4	PET117	3	42	0.0714286
ENSG00000233058.3	ATP13A3-DT	3	53	0.0566038
ENSG00000233554.6	B4GALT1-AS1	3	78	0.0384615
ENSG00000233559.2	LINC00513	3	33	0.0909091
ENSG00000233901.8	LINC01503	3	90	0.0333333
ENSG00000234284.7	ZNF879	3	55	0.0545455
ENSG00000234380.3	LINC01426	3	6	0.5
ENSG00000234647.2	ENSG00000234647	3	28	0.107143
ENSG00000236255.2	ENSG00000236255	3	51	0.0588235
ENSG00000237643.3	LINC01610	3	9	0.333333
ENSG00000237765.8	FAM200B	3	102	0.0294118
ENSG00000238227.8	TMEM250	3	98	0.0306122
ENSG00000239920.2	ENSG00000239920	3	32	0.09375
ENSG00000241360.2	PDXP	3	74	0.0405405
ENSG00000241468.8	ATP5MF	3	21	0.142857
ENSG00000242114.6	MTFP1	3	124	0.0241935
ENSG00000242247.11	ARFGAP3	3	154	0.0194805
ENSG00000243660.12	ZNF487	3	24	0.125
ENSG00000243667.7	DNAAF10	3	106	0.0283019
ENSG00000243749.2	TMEM35B	3	29	0.103448
ENSG00000244045.13	TMEM199	3	95	0.0315789
ENSG00000244687.13	UBE2V1	3	119	0.0252101
ENSG00000244694.8	PTCHD4	3	10	0.3
ENSG00000245060.8	LINC00847	3	39	0.0769231
ENSG00000245248.10	USP2-AS1	3	61	0.0491803
ENSG00000245384.2	CXXC4-AS1	3	30	0.1
ENSG00000245532.11	NEAT1	3	25	0.12
ENSG00000246250.3	ENSG00000246250	3	49	0.0612245
ENSG00000247095.5	MIR210HG	3	67	0.0447761
ENSG00000247596.10	TWF2	3	89	0.0337079
ENSG00000248508.10	SRP14-DT	3	65	0.0461538
ENSG00000249252.5	C1QTNF7-AS1	3	35	0.0857143
ENSG00000249572.3	TARS1-DT	3	21	0.142857
ENSG00000249859.14	PVT1	3	6	0.5
ENSG00000250103.3	PANCR	3	13	0.230769
ENSG00000250548.7	LINC01303	3	12	0.25
ENSG00000251003.9	ZFPM2-AS1	3	6	0.5
ENSG00000251292.1	ERVH-1	3	6	0.5
ENSG00000251314.2	ENSG00000251314	3	9	0.333333
ENSG00000251409.2	ENSG00000251409	3	14	0.214286
ENSG00000251448.2	ENSG00000251448	3	119	0.0252101
ENSG00000251503.8	CENPS-CORT	3	86	0.0348837
ENSG00000253161.7	LINC01605	3	4	0.75
ENSG00000253352.10	TUG1	3	86	0.0348837
ENSG00000253428.1	LINC01942	3	4	0.75
ENSG00000253671.3	ENSG00000253671	3	11	0.272727
ENSG00000254343.2	ENSG00000254343	3	86	0.0348837
ENSG00000254364.1	ENSG00000254364	3	17	0.176471
ENSG00000255121.2	CENATAC-DT	3	6	0.5
ENSG00000255794.11	RMST	3	73	0.0410959
ENSG00000256073.4	URB1-AS1	3	58	0.0517241
ENSG00000256683.7	ZNF350	3	110	0.0272727
ENSG00000257698.3	GIHCG	3	95	0.0315789
ENSG00000257815.9	PRANCR	3	74	0.0405405
ENSG00000258603.5	ENSG00000258603	3	61	0.0491803
ENSG00000259024.7	TVP23C-CDRT4	3	32	0.09375
ENSG00000259494.2	MRPL46	3	22	0.136364
ENSG00000259495.3	ARNT2-DT	3	42	0.0714286
ENSG00000259754.2	ENSG00000259754	3	26	0.115385
ENSG00000259969.1	ENSG00000259969	3	37	0.0810811
ENSG00000260042.1	ENSG00000260042	3	13	0.230769
ENSG00000260136.6	ENSG00000260136	3	37	0.0810811
ENSG00000260469.3	INSYN1-AS1	3	47	0.0638298
ENSG00000260658.7	ENSG00000260658	3	22	0.136364
ENSG00000260733.1	ENSG00000260733	3	3	1
ENSG00000261188.3	TFIP11-DT	3	64	0.046875
ENSG00000261286.1	ATP2C2-AS1	3	16	0.1875
ENSG00000261578.1	ENSG00000261578	3	18	0.166667
ENSG00000261652.3	PIERCE2	3	43	0.0697674
ENSG00000262049.2	ENSG00000262049	3	55	0.0545455
ENSG00000262660.1	ENSG00000262660	3	3	1
ENSG00000262823.1	ENSG00000262823	3	27	0.111111
ENSG00000263155.6	MYZAP	3	20	0.15
ENSG00000263465.5	SRSF8	3	131	0.0229008
ENSG00000266588.1	ENSG00000266588	3	25	0.12
ENSG00000266947.3	ENSG00000266947	3	14	0.214286
ENSG00000267106.9	ZNF561-AS1	3	102	0.0294118
ENSG00000267530.5	LINC01836	3	19	0.157895
ENSG00000267586.7	LINC00907	3	40	0.075
ENSG00000268069.2	ENSG00000268069	3	8	0.375
ENSG00000268996.3	MAN1B1-DT	3	72	0.0416667
ENSG00000269343.9	ZNF587B	3	53	0.0566038
ENSG00000269696.3	ZNF470-DT	3	35	0.0857143
ENSG00000270011.9	ZNF559-ZNF177	3	16	0.1875
ENSG00000270100.1	ENSG00000270100	3	4	0.75
ENSG00000270362.2	HMGN3-AS1	3	25	0.12
ENSG00000272047.4	GTF2H5	3	67	0.0447761
ENSG00000272462.4	LINC02980	3	46	0.0652174
ENSG00000272886.6	DCP1A	3	120	0.025
ENSG00000272921.1	ENSG00000272921	3	25	0.12
ENSG00000273311.1	DGCR11	3	26	0.115385
ENSG00000273796.2	BNAT1	3	5	0.6
ENSG00000274015.3	ENSG00000274015	3	33	0.0909091
ENSG00000274211.6	SOCS7	3	33	0.0909091
ENSG00000274750.3	H3C6	3	7	0.428571
ENSG00000275088.1	ENSG00000275088	3	6	0.5
ENSG00000275342.6	PRAG1	3	15	0.2
ENSG00000276023.5	DUSP14	3	98	0.0306122
ENSG00000276476.4	LINC00540	3	7	0.428571
ENSG00000277639.3	CHD9NB	3	58	0.0517241
ENSG00000277737.3	ENSG00000277737	3	17	0.176471
ENSG00000277987.3	LINC02351	3	8	0.375
ENSG00000278053.5	DDX52	3	123	0.0243902
ENSG00000278196.3	IGLV2-8	3	6	0.5
ENSG00000278259.5	MYO19	3	124	0.0241935
ENSG00000278311.5	GGNBP2	3	138	0.0217391
ENSG00000279329.1	ENSG00000279329	3	14	0.214286
ENSG00000282408.1	ENSG00000282408	3	61	0.0491803
ENSG00000282608.2	ADORA3	3	9	0.333333
ENSG00000284505.1	LYNX1-SLURP2	3	5	0.6
ENSG00000284691.1	ENSG00000284691	3	59	0.0508475
ENSG00000284693.2	LINC02606	3	10	0.3
ENSG00000284753.2	EEF1AKMT4	3	129	0.0232558
ENSG00000284976.2	ENSG00000284976	3	77	0.038961
ENSG00000285314.1	ENSG00000285314	3	20	0.15
ENSG00000285579.1	ENSG00000285579	3	4	0.75
ENSG00000285696.1	ENSG00000285696	3	46	0.0652174
ENSG00000285884.3	ENSG00000285884	3	70	0.0428571
ENSG00000286132.1	ENSG00000286132	3	12	0.25
ENSG00000287100.3	ENSG00000287100	3	18	0.166667
ENSG00000287282.1	ENSG00000287282	3	4	0.75
ENSG00000287338.1	ENSG00000287338	3	16	0.1875
ENSG00000287557.1	ENSG00000287557	3	18	0.166667
ENSG00000287576.1	ENSG00000287576	3	8	0.375
ENSG00000288849.1	ENSG00000288849	3	38	0.0789474
ENSG00000288868.2	ENSG00000288868	3	98	0.0306122
ENSG00000288973.1	ENSG00000288973	3	21	0.142857
ENSG00000289037.2	LINC01530	3	13	0.230769
ENSG00000289502.1	ENSG00000289502	3	37	0.0810811
ENSG00000289722.1	ENSG00000289722	3	3	1
ENSG00000289746.1	TARP	3	21	0.142857
ENSG00000290292.10	HOMEZ	3	167	0.0179641
ENSG00000290464.1	SUGT1P3	3	18	0.166667
ENSG00000290931.1	ENSG00000290931	3	7	0.428571
ENSG00000291035.1	RRP7BP	3	4	0.75
ENSG00000291107.1	ENSG00000291107	3	29	0.103448
ENSG00000291143.1	ENSG00000291143	3	23	0.130435
ENSG00000291186.1	ENSG00000291186	3	14	0.214286
ENSG00000291230.1	NAPSB	3	15	0.2
ENSG00000292979.1	ENSG00000292979	3	9	0.333333
ENSG00000293188.1	ENSG00000293188	3	11	0.272727
ENSG00000293195.1	ENSG00000293195	3	58	0.0517241
ENSG00000293399.2	ENSG00000293399	3	6	0.5
ENSG00000293476.1	ENSG00000293476	3	24	0.125
ENSG00000293504.1	NPY6R	3	68	0.0441176
ENSG00000293512.1	ENSG00000293512	3	3	1
ENSG00000293546.1	ALG1L9P	3	53	0.0566038
ENSG00000003509.16	NDUFAF7	2	49	0.0408163
ENSG00000004399.13	PLXND1	2	48	0.0416667
ENSG00000005156.12	LIG3	2	58	0.0344828
ENSG00000005448.17	WDR54	2	15	0.133333
ENSG00000006025.13	OSBPL7	2	30	0.0666667
ENSG00000006062.18	MAP3K14	2	72	0.0277778
ENSG00000006194.11	ZNF263	2	104	0.0192308
ENSG00000006327.14	TNFRSF12A	2	83	0.0240964
ENSG00000006555.11	TTC22	2	130	0.0153846
ENSG00000006607.14	FARP2	2	170	0.0117647
ENSG00000007080.11	CCDC124	2	136	0.0147059
ENSG00000007202.16	BLTP2	2	74	0.027027
ENSG00000007516.15	BAIAP3	2	49	0.0408163
ENSG00000007541.17	PIGQ	2	154	0.012987
ENSG00000008311.16	AASS	2	89	0.0224719
ENSG00000008382.16	MPND	2	69	0.0289855
ENSG00000009954.11	BAZ1B	2	62	0.0322581
ENSG00000010017.13	RANBP9	2	20	0.1
ENSG00000010295.20	IFFO1	2	73	0.0273973
ENSG00000011028.14	MRC2	2	18	0.111111
ENSG00000011258.16	MBTD1	2	31	0.0645161
ENSG00000012048.25	BRCA1	2	14	0.142857
ENSG00000013561.18	RNF14	2	126	0.015873
ENSG00000013810.21	TACC3	2	53	0.0377358
ENSG00000015133.20	CCDC88C	2	89	0.0224719
ENSG00000018236.15	CNTN1	2	45	0.0444444
ENSG00000019169.11	MARCO	2	4	0.5
ENSG00000023330.15	ALAS1	2	110	0.0181818
ENSG00000025708.14	TYMP	2	39	0.0512821
ENSG00000025770.19	NCAPH2	2	120	0.0166667
ENSG00000025800.14	KPNA6	2	97	0.0206186
ENSG00000027001.10	MIPEP	2	68	0.0294118
ENSG00000030066.14	NUP160	2	109	0.0183486
ENSG00000033122.21	LRRC7	2	13	0.153846
ENSG00000033800.14	PIAS1	2	36	0.0555556
ENSG00000034677.13	RNF19A	2	43	0.0465116
ENSG00000035403.18	VCL	2	135	0.0148148
ENSG00000036672.16	USP2	2	62	0.0322581
ENSG00000038358.15	EDC4	2	73	0.0273973
ENSG00000038532.17	CLEC16A	2	124	0.016129
ENSG00000039123.16	MTREX	2	75	0.0266667
ENSG00000039523.20	RIPOR1	2	38	0.0526316
ENSG00000041357.16	PSMA4	2	154	0.012987
ENSG00000043093.15	DCUN1D1	2	99	0.020202
ENSG00000043143.22	JADE2	2	65	0.0307692
ENSG00000048649.14	RSF1	2	97	0.0206186
ENSG00000049540.19	ELN	2	25	0.08
ENSG00000049618.25	ARID1B	2	94	0.0212766
ENSG00000049860.14	HEXB	2	126	0.015873
ENSG00000050165.19	DKK3	2	66	0.030303
ENSG00000051108.15	HERPUD1	2	135	0.0148148
ENSG00000051825.15	MPHOSPH9	2	95	0.0210526
ENSG00000052344.16	PRSS8	2	42	0.047619
ENSG00000052841.16	TTC17	2	99	0.020202
ENSG00000053254.16	FOXN3	2	64	0.03125
ENSG00000053501.14	USE1	2	7	0.285714
ENSG00000054118.15	THRAP3	2	101	0.019802
ENSG00000055044.11	NOP58	2	71	0.028169
ENSG00000055118.17	KCNH2	2	3	0.666667
ENSG00000055208.20	TAB2	2	119	0.0168067
ENSG00000055609.21	KMT2C	2	46	0.0434783
ENSG00000056586.16	RC3H2	2	75	0.0266667
ENSG00000057149.16	SERPINB3	2	3	0.666667
ENSG00000058335.16	RASGRF1	2	28	0.0714286
ENSG00000058673.17	ZC3H11A	2	102	0.0196078
ENSG00000059728.11	MXD1	2	71	0.028169
ENSG00000061656.11	SPAG4	2	15	0.133333
ENSG00000061918.14	GUCY1B1	2	133	0.0150376
ENSG00000063176.16	SPHK2	2	66	0.030303
ENSG00000063177.13	RPL18	2	12	0.166667
ENSG00000064012.24	CASP8	2	165	0.0121212
ENSG00000064490.14	RFXANK	2	103	0.0194175
ENSG00000064607.17	SUGP2	2	109	0.0183486
ENSG00000064655.19	EYA2	2	62	0.0322581
ENSG00000064933.19	PMS1	2	40	0.05
ENSG00000065427.15	KARS1	2	62	0.0322581
ENSG00000065559.15	MAP2K4	2	73	0.0273973
ENSG00000066032.19	CTNNA2	2	2	1
ENSG00000066056.14	TIE1	2	58	0.0344828
ENSG00000066294.15	CD84	2	21	0.0952381
ENSG00000066583.12	ISOC1	2	120	0.0166667
ENSG00000066697.15	MSANTD3	2	25	0.08
ENSG00000066855.16	MTFR1	2	86	0.0232558
ENSG00000067182.9	TNFRSF1A	2	107	0.0186916
ENSG00000067715.15	SYT1	2	19	0.105263
ENSG00000068028.18	RASSF1	2	83	0.0240964
ENSG00000068885.15	IFT80	2	47	0.0425532
ENSG00000069275.13	NUCKS1	2	139	0.0143885
ENSG00000069849.11	ATP1B3	2	89	0.0224719
ENSG00000070756.17	PABPC1	2	4	0.5
ENSG00000070761.8	CFAP20	2	38	0.0526316
ENSG00000070778.13	PTPN21	2	101	0.019802
ENSG00000070785.17	EIF2B3	2	110	0.0181818
ENSG00000070814.22	TCOF1	2	96	0.0208333
ENSG00000071051.14	NCK2	2	83	0.0240964
ENSG00000071537.14	SEL1L	2	131	0.0152672
ENSG00000071564.19	TCF3	2	19	0.105263
ENSG00000072134.16	EPN2	2	23	0.0869565
ENSG00000072364.13	AFF4	2	108	0.0185185
ENSG00000073111.14	MCM2	2	29	0.0689655
ENSG00000073578.18	SDHA	2	74	0.027027
ENSG00000073614.13	KDM5A	2	100	0.02
ENSG00000074054.21	CLASP1	2	104	0.0192308
ENSG00000075142.14	SRI	2	103	0.0194175
ENSG00000075188.9	NUP37	2	18	0.111111
ENSG00000075407.19	ZNF37A	2	108	0.0185185
ENSG00000075884.14	ARHGAP15	2	15	0.133333
ENSG00000075914.13	EXOSC7	2	46	0.0434783
ENSG00000075945.13	KIFAP3	2	95	0.0210526
ENSG00000076053.12	RBM7	2	87	0.0229885
ENSG00000076248.12	UNG	2	48	0.0416667
ENSG00000076513.17	ANKRD13A	2	91	0.021978
ENSG00000076604.16	TRAF4	2	61	0.0327869
ENSG00000076685.19	NT5C2	2	137	0.0145985
ENSG00000077044.11	DGKD	2	31	0.0645161
ENSG00000077063.11	CTTNBP2	2	38	0.0526316
ENSG00000077097.17	TOP2B	2	68	0.0294118
ENSG00000077152.12	UBE2T	2	66	0.030303
ENSG00000077254.14	USP33	2	131	0.0152672
ENSG00000077327.16	SPAG6	2	13	0.153846
ENSG00000077522.15	ACTN2	2	3	0.666667
ENSG00000078401.7	EDN1	2	67	0.0298507
ENSG00000078747.17	ITCH	2	97	0.0206186
ENSG00000078804.13	TP53INP2	2	25	0.08
ENSG00000078808.20	SDF4	2	103	0.0194175
ENSG00000079156.17	OSBPL6	2	105	0.0190476
ENSG00000079616.14	KIF22	2	37	0.0540541
ENSG00000079999.14	KEAP1	2	119	0.0168067
ENSG00000080200.10	CRYBG3	2	75	0.0266667
ENSG00000080546.14	SESN1	2	47	0.0425532
ENSG00000080822.17	CLDND1	2	45	0.0444444
ENSG00000080824.19	HSP90AA1	2	91	0.021978
ENSG00000081087.16	OSTM1	2	118	0.0169492
ENSG00000081307.15	UBA5	2	47	0.0425532
ENSG00000081320.11	STK17B	2	63	0.031746
ENSG00000081479.15	LRP2	2	198	0.010101
ENSG00000081870.12	IFT25	2	13	0.153846
ENSG00000081923.15	ATP8B1	2	86	0.0232558
ENSG00000082497.12	SERTAD4	2	9	0.222222
ENSG00000082996.20	RNF13	2	107	0.0186916
ENSG00000083093.11	PALB2	2	33	0.0606061
ENSG00000083312.19	TNPO1	2	97	0.0206186
ENSG00000083544.16	TDRD3	2	28	0.0714286
ENSG00000083720.13	OXCT1	2	30	0.0666667
ENSG00000083828.16	ZNF586	2	94	0.0212766
ENSG00000083844.11	ZNF264	2	97	0.0206186
ENSG00000084092.7	NOA1	2	55	0.0363636
ENSG00000084112.15	SSH1	2	56	0.0357143
ENSG00000084764.12	MAPRE3	2	106	0.0188679
ENSG00000085552.18	IGSF9	2	4	0.5
ENSG00000085760.15	MTIF2	2	118	0.0169492
ENSG00000085788.14	DDHD2	2	75	0.0266667
ENSG00000085872.15	CHERP	2	98	0.0204082
ENSG00000086061.16	DNAJA1	2	113	0.0176991
ENSG00000086189.11	DIMT1	2	107	0.0186916
ENSG00000086544.4	ITPKC	2	112	0.0178571
ENSG00000086848.15	ALG9	2	93	0.0215054
ENSG00000087206.17	UIMC1	2	124	0.016129
ENSG00000087470.21	DNM1L	2	106	0.0188679
ENSG00000087586.18	AURKA	2	30	0.0666667
ENSG00000088387.22	DOCK9	2	43	0.0465116
ENSG00000088543.15	C3orf18	2	80	0.025
ENSG00000088727.14	KIF9	2	22	0.0909091
ENSG00000088812.18	ATRN	2	108	0.0185185
ENSG00000088833.18	NSFL1C	2	133	0.0150376
ENSG00000088992.18	TESC	2	27	0.0740741
ENSG00000089041.17	P2RX7	2	9	0.222222
ENSG00000089048.15	ESF1	2	87	0.0229885
ENSG00000089053.13	ANAPC5	2	27	0.0740741
ENSG00000089154.11	GCN1	2	120	0.0166667
ENSG00000089163.4	SIRT4	2	32	0.0625
ENSG00000089280.19	FUS	2	131	0.0152672
ENSG00000089486.17	CDIP1	2	131	0.0152672
ENSG00000089737.19	DDX24	2	130	0.0153846
ENSG00000090020.11	SLC9A1	2	54	0.037037
ENSG00000090097.22	PCBP4	2	42	0.047619
ENSG00000090273.14	NUDC	2	58	0.0344828
ENSG00000090534.20	THPO	2	61	0.0327869
ENSG00000090674.16	MCOLN1	2	121	0.0165289
ENSG00000091009.8	RBM27	2	32	0.0625
ENSG00000091137.14	SLC26A4	2	44	0.0454545
ENSG00000091592.17	NLRP1	2	34	0.0588235
ENSG00000091947.10	TMEM101	2	48	0.0416667
ENSG00000091986.16	CCDC80	2	30	0.0666667
ENSG00000092096.19	SLC22A17	2	43	0.0465116
ENSG00000092199.19	HNRNPC	2	105	0.0190476
ENSG00000092330.19	TINF2	2	43	0.0465116
ENSG00000092445.12	TYRO3	2	30	0.0666667
ENSG00000093010.15	COMT	2	162	0.0123457
ENSG00000094975.15	SUCO	2	127	0.015748
ENSG00000095059.17	DHPS	2	24	0.0833333
ENSG00000095066.12	HOOK2	2	105	0.0190476
ENSG00000095319.14	NUP188	2	99	0.020202
ENSG00000095370.20	SH2D3C	2	50	0.04
ENSG00000095574.12	IKZF5	2	110	0.0181818
ENSG00000095906.17	NUBP2	2	144	0.0138889
ENSG00000096093.16	EFHC1	2	124	0.016129
ENSG00000096433.11	ITPR3	2	38	0.0526316
ENSG00000096746.18	HNRNPH3	2	97	0.0206186
ENSG00000099337.5	KCNK6	2	30	0.0666667
ENSG00000099624.8	ATP5F1D	2	31	0.0645161
ENSG00000099804.9	CDC34	2	103	0.0194175
ENSG00000099860.9	GADD45B	2	116	0.0172414
ENSG00000099910.17	KLHL22	2	111	0.018018
ENSG00000099956.20	SMARCB1	2	59	0.0338983
ENSG00000100075.10	SLC25A1	2	44	0.0454545
ENSG00000100097.12	LGALS1	2	23	0.0869565
ENSG00000100104.13	SRRD	2	71	0.028169
ENSG00000100109.17	TFIP11	2	105	0.0190476
ENSG00000100129.18	EIF3L	2	101	0.019802
ENSG00000100201.23	DDX17	2	109	0.0183486
ENSG00000100216.6	TOMM22	2	115	0.0173913
ENSG00000100243.22	CYB5R3	2	90	0.0222222
ENSG00000100246.13	DNAL4	2	53	0.0377358
ENSG00000100280.17	AP1B1	2	146	0.0136986
ENSG00000100372.15	SLC25A17	2	87	0.0229885
ENSG00000100412.17	ACO2	2	124	0.016129
ENSG00000100462.16	PRMT5	2	28	0.0714286
ENSG00000100522.10	GNPNAT1	2	57	0.0350877
ENSG00000100599.16	RIN3	2	59	0.0338983
ENSG00000100650.16	SRSF5	2	54	0.037037
ENSG00000100697.17	DICER1	2	84	0.0238095
ENSG00000100796.18	PPP4R3A	2	123	0.0162602
ENSG00000100813.15	ACIN1	2	87	0.0229885
ENSG00000100823.12	APEX1	2	110	0.0181818
ENSG00000100883.13	SRP54	2	142	0.0140845
ENSG00000100890.16	PRORP	2	82	0.0243902
ENSG00000100897.18	DCAF11	2	123	0.0162602
ENSG00000100911.16	PSME2	2	105	0.0190476
ENSG00000100934.15	SEC23A	2	136	0.0147059
ENSG00000101052.13	IFT52	2	97	0.0206186
ENSG00000101079.21	NDRG3	2	48	0.0416667
ENSG00000101109.13	STK4	2	128	0.015625
ENSG00000101144.13	BMP7	2	53	0.0377358
ENSG00000101146.13	RAE1	2	47	0.0425532
ENSG00000101160.15	CTSZ	2	106	0.0188679
ENSG00000101166.16	PRELID3B	2	80	0.025
ENSG00000101197.13	BIRC7	2	4	0.5
ENSG00000101220.18	ADISSP	2	83	0.0240964
ENSG00000101236.17	RNF24	2	59	0.0338983
ENSG00000101247.18	NDUFAF5	2	34	0.0588235
ENSG00000101439.9	CST3	2	96	0.0208333
ENSG00000101473.17	ACOT8	2	20	0.1
ENSG00000101745.17	ANKRD12	2	96	0.0208333
ENSG00000101782.15	RIOK3	2	123	0.0162602
ENSG00000102524.12	TNFSF13B	2	2	1
ENSG00000102760.13	RGCC	2	83	0.0240964
ENSG00000102781.14	KATNAL1	2	37	0.0540541
ENSG00000102870.6	ZNF629	2	13	0.153846
ENSG00000102871.16	TRADD	2	41	0.0487805
ENSG00000103018.18	CYB5B	2	138	0.0144928
ENSG00000103047.8	TANGO6	2	68	0.0294118
ENSG00000103066.13	PLA2G15	2	114	0.0175439
ENSG00000103148.17	NPRL3	2	77	0.025974
ENSG00000103150.7	MLYCD	2	8	0.25
ENSG00000103187.8	COTL1	2	162	0.0123457
ENSG00000103199.14	ZNF500	2	102	0.0196078
ENSG00000103254.10	ANTKMT	2	133	0.0150376
ENSG00000103449.13	SALL1	2	115	0.0173913
ENSG00000103489.12	XYLT1	2	12	0.166667
ENSG00000103494.16	RPGRIP1L	2	30	0.0666667
ENSG00000103510.20	KAT8	2	100	0.02
ENSG00000103591.13	AAGAB	2	138	0.0144928
ENSG00000103855.18	CD276	2	130	0.0153846
ENSG00000104047.15	DTWD1	2	94	0.0212766
ENSG00000104221.13	BRF2	2	14	0.142857
ENSG00000104267.10	CA2	2	96	0.0208333
ENSG00000104299.15	INTS9	2	41	0.0487805
ENSG00000104312.8	RIPK2	2	69	0.0289855
ENSG00000104343.21	UBE2W	2	75	0.0266667
ENSG00000104356.11	POP1	2	32	0.0625
ENSG00000104522.16	GFUS	2	105	0.0190476
ENSG00000104626.15	ERI1	2	127	0.015748
ENSG00000104872.11	PIH1D1	2	147	0.0136054
ENSG00000104972.16	LILRB1	2	11	0.181818
ENSG00000104998.4	IL27RA	2	10	0.2
ENSG00000105063.19	PPP6R1	2	103	0.0194175
ENSG00000105220.17	GPI	2	106	0.0188679
ENSG00000105372.8	RPS19	2	21	0.0952381
ENSG00000105373.19	NOP53	2	138	0.0144928
ENSG00000105552.15	BCAT2	2	53	0.0377358
ENSG00000105576.16	TNPO2	2	50	0.04
ENSG00000105619.14	TFPT	2	9	0.222222
ENSG00000105643.11	ARRDC2	2	49	0.0408163
ENSG00000105656.13	ELL	2	105	0.0190476
ENSG00000105738.11	SIPA1L3	2	99	0.020202
ENSG00000105879.13	CBLL1	2	90	0.0222222
ENSG00000105887.11	MTPN	2	98	0.0204082
ENSG00000106025.9	TSPAN12	2	73	0.0273973
ENSG00000106244.13	PDAP1	2	6	0.333333
ENSG00000106268.16	NUDT1	2	67	0.0298507
ENSG00000106483.12	SFRP4	2	18	0.111111
ENSG00000106554.13	CHCHD3	2	39	0.0512821
ENSG00000106571.15	GLI3	2	88	0.0227273
ENSG00000106608.17	URGCP	2	130	0.0153846
ENSG00000106624.11	AEBP1	2	124	0.016129
ENSG00000106991.14	ENG	2	106	0.0188679
ENSG00000107262.26	BAG1	2	45	0.0444444
ENSG00000107625.14	DDX50	2	91	0.021978
ENSG00000107815.10	TWNK	2	27	0.0740741
ENSG00000108010.12	GLRX3	2	78	0.025641
ENSG00000108306.13	FBXL20	2	90	0.0222222
ENSG00000108312.16	UBTF	2	116	0.0172414
ENSG00000108349.17	CASC3	2	28	0.0714286
ENSG00000108406.10	DHX40	2	13	0.153846
ENSG00000108465.15	CDK5RAP3	2	74	0.027027
ENSG00000108604.18	SMARCD2	2	46	0.0434783
ENSG00000108654.16	DDX5	2	101	0.019802
ENSG00000108774.15	RAB5C	2	80	0.025
ENSG00000108788.12	MLX	2	137	0.0145985
ENSG00000108823.17	SGCA	2	6	0.333333
ENSG00000108840.16	HDAC5	2	91	0.021978
ENSG00000109103.12	UNC119	2	24	0.0833333
ENSG00000109181.12	UGT2B10	2	2	1
ENSG00000109452.13	INPP4B	2	86	0.0232558
ENSG00000109466.14	KLHL2	2	85	0.0235294
ENSG00000109472.14	CPE	2	26	0.0769231
ENSG00000109586.12	GALNT7	2	61	0.0327869
ENSG00000109606.13	DHX15	2	31	0.0645161
ENSG00000109618.13	SEPSECS	2	121	0.0165289
ENSG00000109686.20	SH3D19	2	109	0.0183486
ENSG00000109689.20	STIM2	2	40	0.05
ENSG00000109911.19	ELP4	2	43	0.0465116
ENSG00000110031.13	LPXN	2	61	0.0327869
ENSG00000110063.10	DCPS	2	141	0.0141844
ENSG00000110107.9	PRPF19	2	108	0.0185185
ENSG00000110108.10	TMEM109	2	114	0.0175439
ENSG00000110274.16	CEP164	2	79	0.0253165
ENSG00000110422.12	HIPK3	2	149	0.0134228
ENSG00000110651.13	CD81	2	46	0.0434783
ENSG00000110680.14	CALCA	2	4	0.5
ENSG00000110693.19	SOX6	2	124	0.016129
ENSG00000110696.10	C11orf58	2	91	0.021978
ENSG00000110717.13	NDUFS8	2	85	0.0235294
ENSG00000110851.12	PRDM4	2	137	0.0145985
ENSG00000110900.16	TSPAN11	2	10	0.2
ENSG00000110934.13	BIN2	2	10	0.2
ENSG00000111011.18	RSRC2	2	72	0.0277778
ENSG00000111142.14	METAP2	2	72	0.0277778
ENSG00000111144.10	LTA4H	2	33	0.0606061
ENSG00000111145.8	ELK3	2	76	0.0263158
ENSG00000111275.13	ALDH2	2	43	0.0465116
ENSG00000111276.12	CDKN1B	2	63	0.031746
ENSG00000111642.16	CHD4	2	126	0.015873
ENSG00000111674.9	ENO2	2	9	0.222222
ENSG00000111726.13	CMAS	2	98	0.0204082
ENSG00000111785.21	RIC8B	2	47	0.0425532
ENSG00000111790.14	FGFR1OP2	2	87	0.0229885
ENSG00000111817.19	DSE	2	53	0.0377358
ENSG00000111845.5	PAK1IP1	2	20	0.1
ENSG00000111877.18	MCM9	2	83	0.0240964
ENSG00000111885.7	MAN1A1	2	171	0.0116959
ENSG00000111907.21	TPD52L1	2	19	0.105263
ENSG00000112031.16	MTRF1L	2	68	0.0294118
ENSG00000112146.17	FBXO9	2	78	0.025641
ENSG00000112200.17	ZNF451	2	75	0.0266667
ENSG00000112293.15	GPLD1	2	35	0.0571429
ENSG00000112406.5	HECA	2	30	0.0666667
ENSG00000112414.15	ADGRG6	2	79	0.0253165
ENSG00000112562.20	SMOC2	2	10	0.2
ENSG00000112592.15	TBP	2	118	0.0169492
ENSG00000112655.16	PTK7	2	65	0.0307692
ENSG00000112739.17	PRPF4B	2	125	0.016
ENSG00000112759.19	SLC29A1	2	31	0.0645161
ENSG00000112877.8	CEP72	2	38	0.0526316
ENSG00000113070.8	HBEGF	2	53	0.0377358
ENSG00000113140.11	SPARC	2	153	0.0130719
ENSG00000113231.14	PDE8B	2	28	0.0714286
ENSG00000113282.14	CLINT1	2	132	0.0151515
ENSG00000113296.14	THBS4	2	5	0.4
ENSG00000113300.13	CNOT6	2	67	0.0298507
ENSG00000113391.19	FAM172A	2	93	0.0215054
ENSG00000113456.20	RAD1	2	29	0.0689655
ENSG00000113569.16	NUP155	2	82	0.0243902
ENSG00000113583.8	C5orf15	2	53	0.0377358
ENSG00000113638.14	TTC33	2	124	0.016129
ENSG00000113805.9	CNTN3	2	63	0.031746
ENSG00000113811.12	SELENOK	2	142	0.0140845
ENSG00000114021.12	NIT2	2	95	0.0210526
ENSG00000114127.11	XRN1	2	52	0.0384615
ENSG00000114378.17	HYAL1	2	93	0.0215054
ENSG00000114520.11	SNX4	2	57	0.0350877
ENSG00000114737.16	CISH	2	86	0.0232558
ENSG00000114738.11	MAPKAPK3	2	120	0.0166667
ENSG00000114739.14	ACVR2B	2	30	0.0666667
ENSG00000114779.20	ABHD14B	2	11	0.181818
ENSG00000114853.15	ZBTB47	2	3	0.666667
ENSG00000114859.16	CLCN2	2	71	0.028169
ENSG00000114867.22	EIF4G1	2	118	0.0169492
ENSG00000115137.12	DNAJC27	2	34	0.0588235
ENSG00000115163.15	CENPA	2	51	0.0392157
ENSG00000115216.14	NRBP1	2	15	0.133333
ENSG00000115241.11	PPM1G	2	93	0.0215054
ENSG00000115275.15	MOGS	2	102	0.0196078
ENSG00000115282.21	TTC31	2	80	0.025
ENSG00000115307.17	AUP1	2	49	0.0408163
ENSG00000115339.14	GALNT3	2	61	0.0327869
ENSG00000115504.15	EHBP1	2	64	0.03125
ENSG00000115524.17	SF3B1	2	104	0.0192308
ENSG00000115539.14	PDCL3	2	8	0.25
ENSG00000115548.17	KDM3A	2	95	0.0210526
ENSG00000115561.16	CHMP3	2	147	0.0136054
ENSG00000115661.14	STK16	2	88	0.0227273
ENSG00000115694.15	STK25	2	143	0.013986
ENSG00000115935.19	WIPF1	2	125	0.016
ENSG00000115998.8	C2orf42	2	55	0.0363636
ENSG00000116096.6	SPR	2	14	0.142857
ENSG00000116128.12	BCL9	2	78	0.025641
ENSG00000116161.18	CACYBP	2	127	0.015748
ENSG00000116266.11	STXBP3	2	139	0.0143885
ENSG00000116273.6	PHF13	2	37	0.0540541
ENSG00000116350.18	SRSF4	2	110	0.0181818
ENSG00000116353.16	MECR	2	81	0.0246914
ENSG00000116396.15	KCNC4	2	51	0.0392157
ENSG00000116688.18	MFN2	2	156	0.0128205
ENSG00000116704.8	SLC35D1	2	105	0.0190476
ENSG00000116752.6	BCAS2	2	98	0.0204082
ENSG00000116809.12	ZBTB17	2	104	0.0192308
ENSG00000116857.17	TMEM9	2	157	0.0127389
ENSG00000116898.12	MRPS15	2	32	0.0625
ENSG00000116918.15	TSNAX	2	52	0.0384615
ENSG00000117122.14	MFAP2	2	41	0.0487805
ENSG00000117133.11	RPF1	2	95	0.0210526
ENSG00000117362.13	APH1A	2	72	0.0277778
ENSG00000117448.14	AKR1A1	2	127	0.015748
ENSG00000117450.15	PRDX1	2	55	0.0363636
ENSG00000117602.13	RCAN3	2	71	0.028169
ENSG00000117640.18	MTFR1L	2	139	0.0143885
ENSG00000117676.14	RPS6KA1	2	172	0.0116279
ENSG00000117682.18	DHDDS	2	156	0.0128205
ENSG00000117724.15	CENPF	2	19	0.105263
ENSG00000117751.18	PPP1R8	2	31	0.0645161
ENSG00000117758.14	STX12	2	69	0.0289855
ENSG00000117906.14	RCN2	2	52	0.0384615
ENSG00000118197.14	DDX59	2	92	0.0217391
ENSG00000118200.15	CAMSAP2	2	22	0.0909091
ENSG00000118473.23	SGIP1	2	28	0.0714286
ENSG00000118482.12	PHF3	2	51	0.0392157
ENSG00000118515.12	SGK1	2	55	0.0363636
ENSG00000118655.8	DCLRE1B	2	8	0.25
ENSG00000118680.14	MYL12B	2	89	0.0224719
ENSG00000118705.18	RPN2	2	90	0.0222222
ENSG00000118762.8	PKD2	2	121	0.0165289
ENSG00000118777.12	ABCG2	2	35	0.0571429
ENSG00000118894.15	EEF2KMT	2	68	0.0294118
ENSG00000118939.19	UCHL3	2	56	0.0357143
ENSG00000119121.22	TRPM6	2	11	0.181818
ENSG00000119231.11	SENP5	2	93	0.0215054
ENSG00000119335.18	SET	2	8	0.25
ENSG00000119402.18	FBXW2	2	75	0.0266667
ENSG00000119408.17	NEK6	2	147	0.0136054
ENSG00000119522.18	DENND1A	2	167	0.011976
ENSG00000119596.18	YLPM1	2	111	0.018018
ENSG00000119673.16	ACOT2	2	24	0.0833333
ENSG00000119681.12	LTBP2	2	46	0.0434783
ENSG00000119689.15	DLST	2	132	0.0151515
ENSG00000119703.15	ZC2HC1C	2	124	0.016129
ENSG00000119772.19	DNMT3A	2	25	0.08
ENSG00000119777.20	TMEM214	2	112	0.0178571
ENSG00000119820.11	YIPF4	2	76	0.0263158
ENSG00000119862.13	LGALSL	2	125	0.016
ENSG00000119929.13	CUTC	2	45	0.0444444
ENSG00000119953.14	SMNDC1	2	105	0.0190476
ENSG00000119986.7	AVPI1	2	120	0.0166667
ENSG00000120279.7	MYCT1	2	25	0.08
ENSG00000120333.4	MRPS14	2	121	0.0165289
ENSG00000120341.19	SEC16B	2	26	0.0769231
ENSG00000120438.12	TCP1	2	71	0.028169
ENSG00000120656.14	TAF12	2	7	0.285714
ENSG00000120896.14	SORBS3	2	110	0.0181818
ENSG00000120903.13	CHRNA2	2	2	1
ENSG00000120963.12	ZNF706	2	30	0.0666667
ENSG00000121270.16	ABCC11	2	4	0.5
ENSG00000121413.13	ZSCAN18	2	125	0.016
ENSG00000121481.11	RNF2	2	37	0.0540541
ENSG00000121486.12	TRMT1L	2	100	0.02
ENSG00000121552.4	CSTA	2	5	0.4
ENSG00000121671.12	CRY2	2	147	0.0136054
ENSG00000121716.21	PILRB	2	34	0.0588235
ENSG00000121774.18	KHDRBS1	2	19	0.105263
ENSG00000121797.10	CCRL2	2	6	0.333333
ENSG00000121864.10	ZNF639	2	56	0.0357143
ENSG00000121900.19	TMEM54	2	36	0.0555556
ENSG00000121931.16	LRIF1	2	39	0.0512821
ENSG00000121964.15	GTDC1	2	113	0.0176991
ENSG00000121989.15	ACVR2A	2	89	0.0224719
ENSG00000122008.16	POLK	2	100	0.02
ENSG00000122033.15	MTIF3	2	95	0.0210526
ENSG00000122140.13	MRPS2	2	137	0.0145985
ENSG00000122176.12	FMOD	2	33	0.0606061
ENSG00000122257.20	RBBP6	2	88	0.0227273
ENSG00000122512.17	PMS2	2	125	0.016
ENSG00000122574.12	WIPF3	2	64	0.03125
ENSG00000122786.20	CALD1	2	129	0.0155039
ENSG00000122873.12	CISD1	2	100	0.02
ENSG00000122882.11	ECD	2	78	0.025641
ENSG00000122958.15	VPS26A	2	149	0.0134228
ENSG00000122970.16	IFT81	2	31	0.0645161
ENSG00000123124.14	WWP1	2	55	0.0363636
ENSG00000123136.15	DDX39A	2	19	0.105263
ENSG00000123485.12	HJURP	2	18	0.111111
ENSG00000123505.19	AMD1	2	69	0.0289855
ENSG00000123607.16	TTC21B	2	138	0.0144928
ENSG00000123810.9	B9D2	2	52	0.0384615
ENSG00000124104.19	SNX21	2	132	0.0151515
ENSG00000124151.19	NCOA3	2	72	0.0277778
ENSG00000124155.19	PIGT	2	137	0.0145985
ENSG00000124177.16	CHD6	2	42	0.047619
ENSG00000124508.17	BTN2A2	2	25	0.08
ENSG00000124596.17	OARD1	2	88	0.0227273
ENSG00000124641.16	MED20	2	112	0.0178571
ENSG00000124733.5	MEA1	2	28	0.0714286
ENSG00000124766.7	SOX4	2	24	0.0833333
ENSG00000125304.10	TM9SF2	2	34	0.0588235
ENSG00000125384.7	PTGER2	2	30	0.0666667
ENSG00000125386.16	FAM193A	2	31	0.0645161
ENSG00000125430.9	HS3ST3B1	2	42	0.047619
ENSG00000125434.11	SLC25A35	2	79	0.0253165
ENSG00000125482.13	TTF1	2	76	0.0263158
ENSG00000125505.17	MBOAT7	2	141	0.0141844
ENSG00000125629.16	INSIG2	2	49	0.0408163
ENSG00000125656.11	CLPP	2	63	0.031746
ENSG00000125703.15	ATG4C	2	111	0.018018
ENSG00000125835.20	SNRPB	2	23	0.0869565
ENSG00000125875.15	TBC1D20	2	153	0.0130719
ENSG00000125885.13	MCM8	2	7	0.285714
ENSG00000125898.13	FAM110A	2	99	0.020202
ENSG00000126088.14	UROD	2	99	0.020202
ENSG00000126091.21	ST3GAL3	2	94	0.0212766
ENSG00000126264.10	HCST	2	36	0.0555556
ENSG00000126432.14	PRDX5	2	53	0.0377358
ENSG00000126460.11	PRRG2	2	52	0.0384615
ENSG00000126698.11	DNAJC8	2	93	0.0215054
ENSG00000126775.9	ATG14	2	102	0.0196078
ENSG00000126804.14	ZBTB1	2	52	0.0384615
ENSG00000126821.8	SGPP1	2	43	0.0465116
ENSG00000126883.19	NUP214	2	87	0.0229885
ENSG00000126934.15	MAP2K2	2	121	0.0165289
ENSG00000127124.16	HIVEP3	2	42	0.047619
ENSG00000127129.10	EDN2	2	12	0.166667
ENSG00000127334.11	DYRK2	2	95	0.0210526
ENSG00000127419.17	TMEM175	2	144	0.0138889
ENSG00000127511.10	SIN3B	2	25	0.08
ENSG00000127526.15	SLC35E1	2	107	0.0186916
ENSG00000127528.6	KLF2	2	18	0.111111
ENSG00000127540.12	UQCR11	2	69	0.0289855
ENSG00000127804.13	METTL16	2	86	0.0232558
ENSG00000127824.15	TUBA4A	2	7	0.285714
ENSG00000127947.16	PTPN12	2	78	0.025641
ENSG00000127954.13	STEAP4	2	16	0.125
ENSG00000128052.10	KDR	2	44	0.0454545
ENSG00000128512.24	DOCK4	2	45	0.0444444
ENSG00000128731.18	HERC2	2	51	0.0392157
ENSG00000128923.11	MINDY2	2	124	0.016129
ENSG00000128951.14	DUT	2	27	0.0740741
ENSG00000129083.13	COPB1	2	87	0.0229885
ENSG00000129116.20	PALLD	2	140	0.0142857
ENSG00000129244.9	ATP1B2	2	95	0.0210526
ENSG00000129315.12	CCNT1	2	70	0.0285714
ENSG00000129518.10	EAPP	2	115	0.0173913
ENSG00000129535.13	NRL	2	36	0.0555556
ENSG00000129538.14	RNASE1	2	11	0.181818
ENSG00000129946.11	SHC2	2	14	0.142857
ENSG00000130158.14	DOCK6	2	90	0.0222222
ENSG00000130173.14	ANGPTL8	2	3	0.666667
ENSG00000130203.10	APOE	2	131	0.0152672
ENSG00000130208.10	APOC1	2	7	0.285714
ENSG00000130300.9	PLVAP	2	85	0.0235294
ENSG00000130340.17	SNX9	2	103	0.0194175
ENSG00000130347.13	RTN4IP1	2	68	0.0294118
ENSG00000130511.16	SSBP4	2	11	0.181818
ENSG00000130559.19	CAMSAP1	2	26	0.0769231
ENSG00000130638.18	ATXN10	2	69	0.0289855
ENSG00000130684.14	ZNF337	2	25	0.08
ENSG00000130703.17	OSBPL2	2	79	0.0253165
ENSG00000130707.18	ASS1	2	77	0.025974
ENSG00000130734.10	ATG4D	2	63	0.031746
ENSG00000130813.18	SHFL	2	25	0.08
ENSG00000130881.14	LRP3	2	41	0.0487805
ENSG00000131051.24	RBM39	2	47	0.0425532
ENSG00000131116.12	ZNF428	2	5	0.4
ENSG00000131127.14	ZNF141	2	83	0.0240964
ENSG00000131148.9	EMC8	2	100	0.02
ENSG00000131323.17	TRAF3	2	99	0.020202
ENSG00000131469.15	RPL27	2	13	0.153846
ENSG00000131477.11	RAMP2	2	93	0.0215054
ENSG00000131495.9	NDUFA2	2	24	0.0833333
ENSG00000131591.18	C1orf159	2	128	0.015625
ENSG00000131732.12	ZCCHC9	2	113	0.0176991
ENSG00000131773.15	KHDRBS3	2	32	0.0625
ENSG00000131845.15	ZNF304	2	106	0.0188679
ENSG00000131979.20	GCH1	2	123	0.0162602
ENSG00000132002.9	DNAJB1	2	117	0.017094
ENSG00000132024.18	CC2D1A	2	142	0.0140845
ENSG00000132109.10	TRIM21	2	116	0.0172414
ENSG00000132153.15	DHX30	2	117	0.017094
ENSG00000132205.11	EMILIN2	2	29	0.0689655
ENSG00000132382.15	MYBBP1A	2	106	0.0188679
ENSG00000132436.13	FIGNL1	2	43	0.0465116
ENSG00000132466.20	ANKRD17	2	126	0.015873
ENSG00000132470.14	ITGB4	2	61	0.0327869
ENSG00000132478.10	UNK	2	56	0.0357143
ENSG00000132485.14	ZRANB2	2	122	0.0163934
ENSG00000132514.14	CLEC10A	2	11	0.181818
ENSG00000132530.17	XAF1	2	38	0.0526316
ENSG00000132639.15	SNAP25	2	12	0.166667
ENSG00000132718.9	SYT11	2	47	0.0425532
ENSG00000132837.15	DMGDH	2	161	0.0124224
ENSG00000132846.6	ZBED3	2	71	0.028169
ENSG00000132881.12	CPLANE2	2	19	0.105263
ENSG00000132912.13	DCTN4	2	99	0.020202
ENSG00000133028.12	SCO1	2	116	0.0172414
ENSG00000133104.14	SPART	2	113	0.0176991
ENSG00000133110.15	POSTN	2	12	0.166667
ENSG00000133114.18	GPALPP1	2	41	0.0487805
ENSG00000133316.16	WDR74	2	39	0.0512821
ENSG00000133392.18	MYH11	2	93	0.0215054
ENSG00000133398.4	MED10	2	114	0.0175439
ENSG00000133606.11	MKRN1	2	76	0.0263158
ENSG00000133639.6	BTG1	2	133	0.0150376
ENSG00000133641.18	RLIG1	2	111	0.018018
ENSG00000133706.20	LARS1	2	108	0.0185185
ENSG00000133800.9	LYVE1	2	21	0.0952381
ENSG00000133983.16	COX16	2	47	0.0425532
ENSG00000134058.12	CDK7	2	100	0.02
ENSG00000134070.5	IRAK2	2	52	0.0384615
ENSG00000134115.13	CNTN6	2	3	0.666667
ENSG00000134294.14	SLC38A2	2	69	0.0289855
ENSG00000134313.17	KIDINS220	2	118	0.0169492
ENSG00000134318.16	ROCK2	2	124	0.016129
ENSG00000134333.15	LDHA	2	16	0.125
ENSG00000134461.16	ANKRD16	2	65	0.0307692
ENSG00000134516.20	DOCK2	2	33	0.0606061
ENSG00000134539.17	KLRD1	2	5	0.4
ENSG00000134644.16	PUM1	2	128	0.015625
ENSG00000134697.13	GNL2	2	9	0.222222
ENSG00000134744.14	TUT4	2	58	0.0344828
ENSG00000134755.18	DSC2	2	75	0.0266667
ENSG00000134853.12	PDGFRA	2	43	0.0465116
ENSG00000134873.10	CLDN10	2	173	0.0115607
ENSG00000134874.18	DZIP1	2	129	0.0155039
ENSG00000134897.14	BIVM	2	90	0.0222222
ENSG00000134909.19	ARHGAP32	2	88	0.0227273
ENSG00000134955.12	SLC37A2	2	23	0.0869565
ENSG00000135048.14	CEMIP2	2	80	0.025
ENSG00000135090.14	TAOK3	2	123	0.0162602
ENSG00000135148.12	TRAFD1	2	65	0.0307692
ENSG00000135218.19	CD36	2	16	0.125
ENSG00000135338.14	LCA5	2	47	0.0425532
ENSG00000135341.19	MAP3K7	2	115	0.0173913
ENSG00000135503.13	ACVR1B	2	82	0.0243902
ENSG00000135506.17	OS9	2	118	0.0169492
ENSG00000135525.19	MAP7	2	108	0.0185185
ENSG00000135549.16	PKIB	2	25	0.08
ENSG00000135596.18	MICAL1	2	117	0.017094
ENSG00000135605.13	TEC	2	25	0.08
ENSG00000135632.12	SMYD5	2	37	0.0540541
ENSG00000135677.11	GNS	2	158	0.0126582
ENSG00000135736.6	CCDC102A	2	52	0.0384615
ENSG00000135749.20	PCNX2	2	15	0.133333
ENSG00000135837.17	CEP350	2	99	0.020202
ENSG00000135842.17	NIBAN1	2	29	0.0689655
ENSG00000135870.12	RC3H1	2	88	0.0227273
ENSG00000135929.9	CYP27A1	2	48	0.0416667
ENSG00000135972.9	MRPS9	2	77	0.025974
ENSG00000136026.14	CKAP4	2	87	0.0229885
ENSG00000136155.17	SCEL	2	2	1
ENSG00000136159.4	NUDT15	2	96	0.0208333
ENSG00000136197.14	C7orf25	2	54	0.037037
ENSG00000136270.14	TBRG4	2	140	0.0142857
ENSG00000136485.16	DCAF7	2	67	0.0298507
ENSG00000136531.19	SCN2A	2	11	0.181818
ENSG00000136542.9	GALNT5	2	2	1
ENSG00000136631.16	VPS45	2	21	0.0952381
ENSG00000136710.10	CCDC115	2	29	0.0689655
ENSG00000136718.10	IMP4	2	122	0.0163934
ENSG00000136754.18	ABI1	2	70	0.0285714
ENSG00000136770.11	DNAJC1	2	66	0.030303
ENSG00000136828.19	RALGPS1	2	71	0.028169
ENSG00000136830.12	NIBAN2	2	28	0.0714286
ENSG00000136861.19	CDK5RAP2	2	67	0.0298507
ENSG00000136869.16	TLR4	2	30	0.0666667
ENSG00000136908.18	DPM2	2	67	0.0298507
ENSG00000136930.13	PSMB7	2	146	0.0136986
ENSG00000136933.17	RABEPK	2	93	0.0215054
ENSG00000136937.13	NCBP1	2	56	0.0357143
ENSG00000136940.14	PDCL	2	82	0.0243902
ENSG00000137070.19	IL11RA	2	6	0.333333
ENSG00000137094.16	DNAJB5	2	86	0.0232558
ENSG00000137103.20	TMEM8B	2	92	0.0217391
ENSG00000137133.11	HINT2	2	4	0.5
ENSG00000137265.16	IRF4	2	8	0.25
ENSG00000137275.16	RIPK1	2	96	0.0208333
ENSG00000137411.19	VARS2	2	16	0.125
ENSG00000137504.15	CREBZF	2	105	0.0190476
ENSG00000137547.9	MRPL15	2	23	0.0869565
ENSG00000137713.16	PPP2R1B	2	20	0.1
ENSG00000137714.3	FDX1	2	76	0.0263158
ENSG00000137752.25	CASP1	2	64	0.03125
ENSG00000137764.20	MAP2K5	2	77	0.025974
ENSG00000137776.17	SLTM	2	64	0.03125
ENSG00000137814.12	HAUS2	2	101	0.019802
ENSG00000137815.15	RTF1	2	90	0.0222222
ENSG00000137818.12	RPLP1	2	15	0.133333
ENSG00000137871.21	ZNF280D	2	61	0.0327869
ENSG00000137880.6	GCHFR	2	38	0.0526316
ENSG00000137936.18	BCAR3	2	89	0.0224719
ENSG00000138002.16	IFT172	2	69	0.0289855
ENSG00000138029.14	HADHB	2	59	0.0338983
ENSG00000138032.21	PPM1B	2	63	0.031746
ENSG00000138073.14	PREB	2	92	0.0217391
ENSG00000138246.17	DNAJC13	2	133	0.0150376
ENSG00000138286.15	FAM149B1	2	25	0.08
ENSG00000138442.11	WDR12	2	55	0.0363636
ENSG00000138449.11	SLC40A1	2	121	0.0165289
ENSG00000138593.9	SECISBP2L	2	107	0.0186916
ENSG00000138613.14	APH1B	2	112	0.0178571
ENSG00000138614.16	INTS14	2	63	0.031746
ENSG00000138642.16	HERC6	2	88	0.0227273
ENSG00000138670.19	RASGEF1B	2	22	0.0909091
ENSG00000138675.17	FGF5	2	8	0.25
ENSG00000138686.10	BBS7	2	84	0.0238095
ENSG00000138688.17	BLTP1	2	105	0.0190476
ENSG00000138755.6	CXCL9	2	8	0.25
ENSG00000138758.12	SEPTIN11	2	176	0.0113636
ENSG00000138760.11	SCARB2	2	128	0.015625
ENSG00000138768.15	USO1	2	142	0.0140845
ENSG00000138794.10	CASP6	2	93	0.0215054
ENSG00000138802.11	SEC24B	2	52	0.0384615
ENSG00000138867.17	GUCD1	2	87	0.0229885
ENSG00000138942.17	RNF185	2	69	0.0289855
ENSG00000139168.9	ZCRB1	2	93	0.0215054
ENSG00000139174.12	PRICKLE1	2	60	0.0333333
ENSG00000139178.12	C1RL	2	57	0.0350877
ENSG00000139211.7	AMIGO2	2	55	0.0363636
ENSG00000139278.10	GLIPR1	2	11	0.181818
ENSG00000139343.11	SNRPF	2	89	0.0224719
ENSG00000139344.8	AMDHD1	2	114	0.0175439
ENSG00000139531.13	SUOX	2	65	0.0307692
ENSG00000139719.11	VPS33A	2	89	0.0224719
ENSG00000139726.11	DENR	2	71	0.028169
ENSG00000139842.15	CUL4A	2	84	0.0238095
ENSG00000139926.16	FRMD6	2	38	0.0526316
ENSG00000140006.12	WDR89	2	24	0.0833333
ENSG00000140105.18	WARS1	2	96	0.0208333
ENSG00000140263.15	SORD	2	10	0.2
ENSG00000140265.14	ZSCAN29	2	21	0.0952381
ENSG00000140280.14	LYSMD2	2	25	0.08
ENSG00000140326.13	CDAN1	2	71	0.028169
ENSG00000140367.12	UBE2Q2	2	46	0.0434783
ENSG00000140391.15	TSPAN3	2	116	0.0172414
ENSG00000140396.13	NCOA2	2	87	0.0229885
ENSG00000140519.14	RHCG	2	140	0.0142857
ENSG00000140543.15	DET1	2	13	0.153846
ENSG00000140563.16	MCTP2	2	34	0.0588235
ENSG00000140743.8	CDR2	2	20	0.1
ENSG00000140750.17	ARHGAP17	2	57	0.0350877
ENSG00000140830.9	TXNL4B	2	40	0.05
ENSG00000140905.11	GCSH	2	29	0.0689655
ENSG00000140931.20	CMTM3	2	71	0.028169
ENSG00000140945.17	CDH13	2	21	0.0952381
ENSG00000141026.6	MED9	2	78	0.025641
ENSG00000141040.15	ZNF287	2	36	0.0555556
ENSG00000141298.19	SSH2	2	48	0.0416667
ENSG00000141425.18	RPRD1A	2	91	0.021978
ENSG00000141447.19	OSBPL1A	2	114	0.0175439
ENSG00000141510.18	TP53	2	50	0.04
ENSG00000141576.16	RNF157	2	77	0.025974
ENSG00000141682.12	PMAIP1	2	5	0.4
ENSG00000141753.7	IGFBP4	2	101	0.019802
ENSG00000141985.9	SH3GL1	2	138	0.0144928
ENSG00000142168.15	SOD1	2	9	0.222222
ENSG00000142188.17	TMEM50B	2	130	0.0153846
ENSG00000142327.13	RNPEPL1	2	85	0.0235294
ENSG00000142444.7	TIMM29	2	16	0.125
ENSG00000142494.13	SLC47A1	2	163	0.0122699
ENSG00000142599.20	RERE	2	139	0.0143885
ENSG00000142657.21	PGD	2	110	0.0181818
ENSG00000142687.19	KIAA0319L	2	94	0.0212766
ENSG00000142920.18	AZIN2	2	21	0.0952381
ENSG00000143061.18	IGSF3	2	36	0.0555556
ENSG00000143162.9	CREG1	2	93	0.0215054
ENSG00000143315.8	PIGM	2	72	0.0277778
ENSG00000143337.19	TOR1AIP1	2	133	0.0150376
ENSG00000143374.18	TARS2	2	53	0.0377358
ENSG00000143375.15	CGN	2	99	0.020202
ENSG00000143379.13	SETDB1	2	14	0.142857
ENSG00000143393.17	PI4KB	2	112	0.0178571
ENSG00000143398.20	PIP5K1A	2	82	0.0243902
ENSG00000143442.24	POGZ	2	59	0.0338983
ENSG00000143502.16	SUSD4	2	21	0.0952381
ENSG00000143507.18	DUSP10	2	16	0.125
ENSG00000143537.14	ADAM15	2	133	0.0150376
ENSG00000143575.16	HAX1	2	92	0.0217391
ENSG00000143624.14	INTS3	2	57	0.0350877
ENSG00000143627.19	PKLR	2	98	0.0204082
ENSG00000143669.16	LYST	2	70	0.0285714
ENSG00000143740.15	SNAP47	2	166	0.0120482
ENSG00000143742.14	SRP9	2	87	0.0229885
ENSG00000143748.18	NVL	2	56	0.0357143
ENSG00000143786.8	CNIH3	2	52	0.0384615
ENSG00000143793.13	C1orf35	2	48	0.0416667
ENSG00000143797.12	MBOAT2	2	56	0.0357143
ENSG00000143811.20	PYCR2	2	106	0.0188679
ENSG00000143919.16	CAMKMT	2	76	0.0263158
ENSG00000144048.11	DUSP11	2	99	0.020202
ENSG00000144224.17	UBXN4	2	103	0.0194175
ENSG00000144233.12	AMMECR1L	2	72	0.0277778
ENSG00000144395.18	CCDC150	2	15	0.133333
ENSG00000144426.19	NBEAL1	2	74	0.027027
ENSG00000144445.17	KANSL1L	2	75	0.0266667
ENSG00000144455.14	SUMF1	2	197	0.0101523
ENSG00000144504.16	ANKMY1	2	76	0.0263158
ENSG00000144535.20	DIS3L2	2	95	0.0210526
ENSG00000144580.15	CNOT9	2	15	0.133333
ENSG00000144589.22	STK11IP	2	32	0.0625
ENSG00000144668.12	ITGA9	2	24	0.0833333
ENSG00000144847.13	IGSF11	2	148	0.0135135
ENSG00000144893.13	MED12L	2	19	0.105263
ENSG00000145241.11	CENPC	2	79	0.0253165
ENSG00000145391.14	SETD7	2	60	0.0333333
ENSG00000145414.9	NAF1	2	35	0.0571429
ENSG00000145416.14	MARCHF1	2	25	0.08
ENSG00000145506.14	NKD2	2	12	0.166667
ENSG00000145623.13	OSMR	2	88	0.0227273
ENSG00000145685.14	LHFPL2	2	58	0.0344828
ENSG00000145908.14	ZNF300	2	10	0.2
ENSG00000145934.17	TENM2	2	13	0.153846
ENSG00000145936.9	KCNMB1	2	11	0.181818
ENSG00000145990.11	GFOD1	2	6	0.333333
ENSG00000146166.17	LGSN	2	8	0.25
ENSG00000146232.17	NFKBIE	2	40	0.05
ENSG00000146731.11	CCT6A	2	122	0.0163934
ENSG00000146802.13	TMEM168	2	113	0.0176991
ENSG00000147419.19	CCDC25	2	123	0.0162602
ENSG00000147421.18	HMBOX1	2	18	0.111111
ENSG00000147535.17	PLPP5	2	84	0.0238095
ENSG00000147649.10	MTDH	2	134	0.0149254
ENSG00000147679.12	UTP23	2	99	0.020202
ENSG00000147905.18	ZCCHC7	2	34	0.0588235
ENSG00000147912.13	FBXO10	2	18	0.111111
ENSG00000148110.17	MFSD14B	2	49	0.0408163
ENSG00000148229.13	POLE3	2	82	0.0243902
ENSG00000148291.10	SURF2	2	124	0.016129
ENSG00000148335.15	NTMT1	2	19	0.105263
ENSG00000148339.13	SLC25A25	2	81	0.0246914
ENSG00000148346.12	LCN2	2	14	0.142857
ENSG00000148411.8	NACC2	2	114	0.0175439
ENSG00000148450.13	MSRB2	2	93	0.0215054
ENSG00000148572.16	NRBF2	2	99	0.020202
ENSG00000148634.16	HERC4	2	113	0.0176991
ENSG00000148660.22	CAMK2G	2	28	0.0714286
ENSG00000148719.16	DNAJB12	2	70	0.0285714
ENSG00000148832.16	PAOX	2	54	0.037037
ENSG00000148926.10	ADM	2	24	0.0833333
ENSG00000149150.9	SLC43A1	2	43	0.0465116
ENSG00000149182.15	ARFGAP2	2	157	0.0127389
ENSG00000149483.13	TMEM138	2	18	0.111111
ENSG00000149547.15	EI24	2	113	0.0176991
ENSG00000150316.12	CWC15	2	17	0.117647
ENSG00000150456.11	EEF1AKMT1	2	39	0.0512821
ENSG00000150773.12	PIH1D2	2	22	0.0909091
ENSG00000150776.18	NKAPD1	2	59	0.0338983
ENSG00000150961.15	SEC24D	2	51	0.0392157
ENSG00000151092.18	NGLY1	2	17	0.117647
ENSG00000151131.11	NOPCHAP1	2	62	0.0322581
ENSG00000151208.17	DLG5	2	50	0.04
ENSG00000151332.20	MBIP	2	79	0.0253165
ENSG00000151338.21	MIPOL1	2	17	0.117647
ENSG00000151414.15	NEK7	2	126	0.015873
ENSG00000151498.12	ACAD8	2	50	0.04
ENSG00000151552.13	QDPR	2	180	0.0111111
ENSG00000151617.17	EDNRA	2	13	0.153846
ENSG00000151632.18	AKR1C2	2	13	0.153846
ENSG00000151651.16	ADAM8	2	12	0.166667
ENSG00000151702.18	FLI1	2	34	0.0588235
ENSG00000151726.16	ACSL1	2	161	0.0124224
ENSG00000151748.15	SAV1	2	114	0.0175439
ENSG00000151881.15	TMEM267	2	47	0.0425532
ENSG00000151883.20	PARP8	2	47	0.0425532
ENSG00000151893.15	CACUL1	2	65	0.0307692
ENSG00000152102.18	FAM168B	2	77	0.025974
ENSG00000152147.11	GEMIN6	2	39	0.0512821
ENSG00000152219.5	ARL14EP	2	95	0.0210526
ENSG00000152292.18	SH2D6	2	4	0.5
ENSG00000152380.10	FAM151B	2	7	0.285714
ENSG00000152484.14	USP12	2	64	0.03125
ENSG00000152520.14	PAN3	2	45	0.0444444
ENSG00000152556.17	PFKM	2	133	0.0150376
ENSG00000152601.18	MBNL1	2	141	0.0141844
ENSG00000152763.17	DNAI4	2	94	0.0212766
ENSG00000153066.13	TXNDC11	2	157	0.0127389
ENSG00000153214.11	TMEM87B	2	37	0.0540541
ENSG00000153443.13	UBALD1	2	30	0.0666667
ENSG00000153551.14	CMTM7	2	31	0.0645161
ENSG00000153560.12	UBP1	2	97	0.0206186
ENSG00000153814.13	JAZF1	2	7	0.285714
ENSG00000153898.13	MCOLN2	2	20	0.1
ENSG00000153914.16	SREK1	2	36	0.0555556
ENSG00000153956.17	CACNA2D1	2	90	0.0222222
ENSG00000154114.13	TBCEL	2	74	0.027027
ENSG00000154188.10	ANGPT1	2	94	0.0212766
ENSG00000154265.16	ABCA5	2	101	0.019802
ENSG00000154380.19	ENAH	2	41	0.0487805
ENSG00000154473.18	BUB3	2	76	0.0263158
ENSG00000154511.12	DIPK1A	2	53	0.0377358
ENSG00000154518.10	ATP5MC3	2	114	0.0175439
ENSG00000154678.18	PDE1C	2	54	0.037037
ENSG00000154719.14	MRPL39	2	98	0.0204082
ENSG00000154814.14	OXNAD1	2	136	0.0147059
ENSG00000154845.16	PPP4R1	2	79	0.0253165
ENSG00000155093.20	PTPRN2	2	77	0.025974
ENSG00000155254.13	MARVELD1	2	15	0.133333
ENSG00000155324.10	GRAMD2B	2	98	0.0204082
ENSG00000155368.18	DBI	2	53	0.0377358
ENSG00000155463.14	OXA1L	2	135	0.0148148
ENSG00000155506.19	LARP1	2	128	0.015625
ENSG00000155508.14	CNOT8	2	73	0.0273973
ENSG00000155561.15	NUP205	2	75	0.0266667
ENSG00000155621.15	C9orf85	2	53	0.0377358
ENSG00000155846.17	PPARGC1B	2	57	0.0350877
ENSG00000156011.19	PSD3	2	41	0.0487805
ENSG00000156030.14	MIDEAS	2	134	0.0149254
ENSG00000156261.13	CCT8	2	133	0.0150376
ENSG00000156265.17	MAP3K7CL	2	41	0.0487805
ENSG00000156304.15	SCAF4	2	74	0.027027
ENSG00000156384.15	SFR1	2	56	0.0357143
ENSG00000156395.14	SORCS3	2	2	1
ENSG00000156463.18	SH3RF2	2	55	0.0363636
ENSG00000156471.13	PTDSS1	2	37	0.0540541
ENSG00000156831.8	NSMCE2	2	45	0.0444444
ENSG00000156875.14	MFSD14A	2	77	0.025974
ENSG00000156970.13	BUB1B	2	8	0.25
ENSG00000157020.18	SEC13	2	123	0.0162602
ENSG00000157191.20	NECAP2	2	60	0.0333333
ENSG00000157445.16	CACNA2D3	2	54	0.037037
ENSG00000157551.19	KCNJ15	2	166	0.0120482
ENSG00000157764.14	BRAF	2	37	0.0540541
ENSG00000157796.18	WDR19	2	111	0.018018
ENSG00000157869.16	RAB28	2	30	0.0666667
ENSG00000157911.11	PEX10	2	154	0.012987
ENSG00000158435.8	CNOT11	2	101	0.019802
ENSG00000158528.12	PPP1R9A	2	157	0.0127389
ENSG00000158615.10	PPP1R15B	2	68	0.0294118
ENSG00000158669.11	GPAT4	2	90	0.0222222
ENSG00000158710.15	TAGLN2	2	37	0.0540541
ENSG00000158806.14	NPM2	2	25	0.08
ENSG00000158869.11	FCER1G	2	69	0.0289855
ENSG00000159055.4	MIS18A	2	34	0.0588235
ENSG00000159082.18	SYNJ1	2	120	0.0166667
ENSG00000159200.18	RCAN1	2	124	0.016129
ENSG00000159579.14	RSPRY1	2	46	0.0434783
ENSG00000159592.11	GPBP1L1	2	134	0.0149254
ENSG00000159692.18	CTBP1	2	21	0.0952381
ENSG00000159708.18	LRRC36	2	13	0.153846
ENSG00000159882.13	ZNF230	2	42	0.047619
ENSG00000160075.12	SSU72	2	117	0.017094
ENSG00000160087.21	UBE2J2	2	74	0.027027
ENSG00000160593.20	JAML	2	48	0.0416667
ENSG00000160888.7	IER2	2	65	0.0307692
ENSG00000160949.18	TONSL	2	50	0.04
ENSG00000160957.15	RECQL4	2	56	0.0357143
ENSG00000160963.14	COL26A1	2	19	0.105263
ENSG00000160972.10	PPP1R16A	2	138	0.0144928
ENSG00000161010.16	MRNIP	2	131	0.0152672
ENSG00000161040.19	FBXL13	2	21	0.0952381
ENSG00000161328.11	LRRC56	2	20	0.1
ENSG00000161542.17	PRPSAP1	2	90	0.0222222
ENSG00000161638.11	ITGA5	2	21	0.0952381
ENSG00000161714.12	PLCD3	2	27	0.0740741
ENSG00000161800.13	RACGAP1	2	28	0.0714286
ENSG00000161940.11	BCL6B	2	22	0.0909091
ENSG00000162086.16	ZNF75A	2	90	0.0222222
ENSG00000162144.10	CYB561A3	2	34	0.0588235
ENSG00000162231.14	NXF1	2	95	0.0210526
ENSG00000162368.15	CMPK1	2	162	0.0123457
ENSG00000162396.6	PARS2	2	117	0.017094
ENSG00000162402.15	USP24	2	69	0.0289855
ENSG00000162408.11	NOL9	2	86	0.0232558
ENSG00000162433.15	AK4	2	164	0.0121951
ENSG00000162520.15	SYNC	2	7	0.285714
ENSG00000162645.13	GBP2	2	76	0.0263158
ENSG00000162669.16	HFM1	2	2	1
ENSG00000162704.16	ARPC5	2	98	0.0204082
ENSG00000162722.9	TRIM58	2	7	0.285714
ENSG00000162813.18	BPNT1	2	107	0.0186916
ENSG00000162923.18	WDR26	2	77	0.025974
ENSG00000162927.14	PUS10	2	81	0.0246914
ENSG00000162951.11	LRRTM1	2	2	1
ENSG00000162961.14	DPY30	2	15	0.133333
ENSG00000162976.13	SLC66A3	2	119	0.0168067
ENSG00000163017.14	ACTG2	2	4	0.5
ENSG00000163029.16	SMC6	2	122	0.0163934
ENSG00000163050.18	COQ8A	2	148	0.0135135
ENSG00000163069.13	SGCB	2	107	0.0186916
ENSG00000163071.11	SPATA18	2	78	0.025641
ENSG00000163116.10	STPG2	2	49	0.0408163
ENSG00000163125.16	RPRD2	2	134	0.0149254
ENSG00000163362.11	INAVA	2	80	0.025
ENSG00000163374.20	YY1AP1	2	40	0.05
ENSG00000163516.14	ANKZF1	2	75	0.0266667
ENSG00000163521.16	GLB1L	2	62	0.0322581
ENSG00000163527.10	STT3B	2	90	0.0222222
ENSG00000163577.8	EIF5A2	2	100	0.02
ENSG00000163586.10	FABP1	2	89	0.0224719
ENSG00000163608.15	NEPRO	2	106	0.0188679
ENSG00000163611.11	SPICE1	2	87	0.0229885
ENSG00000163635.20	ATXN7	2	49	0.0408163
ENSG00000163655.16	GMPS	2	37	0.0540541
ENSG00000163681.17	SLMAP	2	171	0.0116959
ENSG00000163682.17	RPL9	2	68	0.0294118
ENSG00000163684.12	RPP14	2	23	0.0869565
ENSG00000163704.13	PRRT3	2	14	0.142857
ENSG00000163710.9	PCOLCE2	2	73	0.0273973
ENSG00000163728.11	TTC14	2	22	0.0909091
ENSG00000163738.19	MTHFD2L	2	26	0.0769231
ENSG00000163746.13	PLSCR2	2	8	0.25
ENSG00000163749.18	CCDC158	2	14	0.142857
ENSG00000163751.4	CPA3	2	9	0.222222
ENSG00000163755.9	HPS3	2	162	0.0123457
ENSG00000163803.13	PLB1	2	10	0.2
ENSG00000163815.6	CLEC3B	2	102	0.0196078
ENSG00000163817.17	SLC6A20	2	58	0.0344828
ENSG00000163832.16	ELP6	2	105	0.0190476
ENSG00000163872.16	YEATS2	2	30	0.0666667
ENSG00000163909.8	HEYL	2	19	0.105263
ENSG00000163923.10	RPL39L	2	12	0.166667
ENSG00000163930.10	BAP1	2	56	0.0357143
ENSG00000164011.18	ZNF691	2	59	0.0338983
ENSG00000164024.12	METAP1	2	86	0.0232558
ENSG00000164054.17	SHISA5	2	42	0.047619
ENSG00000164056.11	SPRY1	2	66	0.030303
ENSG00000164066.13	INTU	2	38	0.0526316
ENSG00000164068.16	RNF123	2	112	0.0178571
ENSG00000164088.18	PPM1M	2	8	0.25
ENSG00000164091.12	WDR82	2	125	0.016
ENSG00000164104.12	HMGB2	2	37	0.0540541
ENSG00000164120.14	HPGD	2	168	0.0119048
ENSG00000164128.7	NPY1R	2	113	0.0176991
ENSG00000164134.14	NAA15	2	23	0.0869565
ENSG00000164168.8	TMEM184C	2	87	0.0229885
ENSG00000164176.13	EDIL3	2	58	0.0344828
ENSG00000164182.12	NDUFAF2	2	86	0.0232558
ENSG00000164190.19	NIPBL	2	47	0.0425532
ENSG00000164219.10	PGGT1B	2	94	0.0212766
ENSG00000164283.13	ESM1	2	56	0.0357143
ENSG00000164284.15	GRPEL2	2	34	0.0588235
ENSG00000164344.17	KLKB1	2	27	0.0740741
ENSG00000164430.17	CGAS	2	4	0.5
ENSG00000164463.12	CREBRF	2	92	0.0217391
ENSG00000164465.19	DCBLD1	2	17	0.117647
ENSG00000164484.12	TMEM200A	2	132	0.0151515
ENSG00000164542.13	MATCAP2	2	80	0.025
ENSG00000164597.15	COG5	2	129	0.0155039
ENSG00000164620.9	RELL2	2	59	0.0338983
ENSG00000164638.11	SLC29A4	2	26	0.0769231
ENSG00000164828.18	SUN1	2	161	0.0124224
ENSG00000164849.10	GPR146	2	9	0.222222
ENSG00000164867.11	NOS3	2	25	0.08
ENSG00000164880.16	INTS1	2	118	0.0169492
ENSG00000164898.13	FMC1	2	72	0.0277778
ENSG00000165072.10	MAMDC2	2	47	0.0425532
ENSG00000165119.22	HNRNPK	2	97	0.0206186
ENSG00000165124.19	SVEP1	2	27	0.0740741
ENSG00000165181.17	SHOC1	2	46	0.0434783
ENSG00000165185.15	KIAA1958	2	128	0.015625
ENSG00000165215.6	CLDN3	2	101	0.019802
ENSG00000165280.18	VCP	2	77	0.025974
ENSG00000165282.15	PIGO	2	80	0.025
ENSG00000165392.11	WRN	2	44	0.0454545
ENSG00000165443.12	PHYHIPL	2	81	0.0246914
ENSG00000165458.15	INPPL1	2	79	0.0253165
ENSG00000165494.12	PCF11	2	60	0.0333333
ENSG00000165516.11	KLHDC2	2	22	0.0909091
ENSG00000165646.14	SLC18A2	2	18	0.111111
ENSG00000165678.22	GHITM	2	123	0.0162602
ENSG00000165757.9	JCAD	2	72	0.0277778
ENSG00000165801.10	ARHGEF40	2	80	0.025
ENSG00000165821.12	SALL2	2	27	0.0740741
ENSG00000165832.6	TRUB1	2	130	0.0153846
ENSG00000165916.9	PSMC3	2	92	0.0217391
ENSG00000165995.24	CACNB2	2	82	0.0243902
ENSG00000166004.15	CEP295	2	32	0.0625
ENSG00000166016.6	ABTB2	2	77	0.025974
ENSG00000166046.11	TCP11L2	2	23	0.0869565
ENSG00000166105.16	GLB1L3	2	13	0.153846
ENSG00000166171.13	DPCD	2	93	0.0215054
ENSG00000166200.15	COPS2	2	74	0.027027
ENSG00000166262.16	FAM227B	2	109	0.0183486
ENSG00000166340.18	TPP1	2	147	0.0136054
ENSG00000166479.10	TMX3	2	74	0.027027
ENSG00000166507.19	NDST2	2	99	0.020202
ENSG00000166532.16	RIMKLB	2	42	0.047619
ENSG00000166595.12	CIAO2B	2	12	0.166667
ENSG00000166704.13	ZNF606	2	95	0.0210526
ENSG00000166825.15	ANPEP	2	191	0.0104712
ENSG00000166848.7	TERF2IP	2	92	0.0217391
ENSG00000166908.18	PIP4K2C	2	106	0.0188679
ENSG00000166946.14	CCNDBP1	2	10	0.2
ENSG00000166965.13	RCCD1	2	75	0.0266667
ENSG00000167136.7	ENDOG	2	59	0.0338983
ENSG00000167272.11	POP5	2	94	0.0212766
ENSG00000167280.17	ENGASE	2	84	0.0238095
ENSG00000167377.19	ZNF23	2	11	0.181818
ENSG00000167378.10	IRGQ	2	144	0.0138889
ENSG00000167394.13	ZNF668	2	49	0.0408163
ENSG00000167536.14	DHRS13	2	61	0.0327869
ENSG00000167566.17	NCKAP5L	2	66	0.030303
ENSG00000167578.18	RAB4B	2	86	0.0232558
ENSG00000167601.12	AXL	2	22	0.0909091
ENSG00000167645.17	YIF1B	2	92	0.0217391
ENSG00000167685.15	ZNF444	2	105	0.0190476
ENSG00000167699.14	GLOD4	2	35	0.0571429
ENSG00000167705.12	RILP	2	66	0.030303
ENSG00000167772.12	ANGPTL4	2	34	0.0588235
ENSG00000167850.4	CD300C	2	4	0.5
ENSG00000167861.16	HID1	2	93	0.0215054
ENSG00000167880.8	EVPL	2	51	0.0392157
ENSG00000167977.9	KCTD5	2	52	0.0384615
ENSG00000167987.11	VPS37C	2	87	0.0229885
ENSG00000167996.16	FTH1	2	31	0.0645161
ENSG00000168014.18	C2CD3	2	46	0.0434783
ENSG00000168016.15	TRANK1	2	7	0.285714
ENSG00000168101.15	NUDT16L1	2	32	0.0625
ENSG00000168228.16	ZCCHC4	2	62	0.0322581
ENSG00000168283.14	BMI1	2	44	0.0454545
ENSG00000168303.9	MPLKIP	2	13	0.153846
ENSG00000168487.20	BMP1	2	49	0.0408163
ENSG00000168491.10	CCDC110	2	29	0.0689655
ENSG00000168502.18	MTCL1	2	23	0.0869565
ENSG00000168569.8	TMEM223	2	42	0.047619
ENSG00000168575.10	SLC20A2	2	89	0.0224719
ENSG00000168672.4	LRATD2	2	121	0.0165289
ENSG00000168769.14	TET2	2	77	0.025974
ENSG00000168785.8	TSPAN5	2	43	0.0465116
ENSG00000168807.17	SNTB2	2	20	0.1
ENSG00000168813.17	ZNF507	2	86	0.0232558
ENSG00000168818.10	STX18	2	36	0.0555556
ENSG00000168827.15	GFM1	2	159	0.0125786
ENSG00000168872.17	DDX19A	2	118	0.0169492
ENSG00000168874.13	ATOH8	2	15	0.133333
ENSG00000168916.16	ZNF608	2	39	0.0512821
ENSG00000169118.18	CSNK1G1	2	64	0.03125
ENSG00000169139.12	UBE2V2	2	69	0.0289855
ENSG00000169189.17	NSMCE1	2	137	0.0145985
ENSG00000169220.18	RGS14	2	17	0.117647
ENSG00000169221.14	TBC1D10B	2	77	0.025974
ENSG00000169251.13	NMD3	2	105	0.0190476
ENSG00000169504.15	CLIC4	2	113	0.0176991
ENSG00000169507.10	SLC38A11	2	3	0.666667
ENSG00000169689.15	CENPX	2	13	0.153846
ENSG00000169696.16	ASPSCR1	2	159	0.0125786
ENSG00000169727.14	GPS1	2	64	0.03125
ENSG00000169744.13	LDB2	2	68	0.0294118
ENSG00000169851.16	PCDH7	2	7	0.285714
ENSG00000169902.15	TPST1	2	51	0.0392157
ENSG00000169955.8	ZNF747	2	32	0.0625
ENSG00000170185.11	USP38	2	117	0.017094
ENSG00000170214.5	ADRA1B	2	31	0.0645161
ENSG00000170234.13	PWWP2A	2	39	0.0512821
ENSG00000170266.16	GLB1	2	166	0.0120482
ENSG00000170340.11	B3GNT2	2	93	0.0215054
ENSG00000170345.10	FOS	2	42	0.047619
ENSG00000170348.9	TMED10	2	114	0.0175439
ENSG00000170365.10	SMAD1	2	105	0.0190476
ENSG00000170522.10	ELOVL6	2	83	0.0240964
ENSG00000170558.10	CDH2	2	130	0.0153846
ENSG00000170677.6	SOCS6	2	99	0.020202
ENSG00000170734.12	POLH	2	44	0.0454545
ENSG00000170871.12	KIAA0232	2	79	0.0253165
ENSG00000170889.14	RPS9	2	65	0.0307692
ENSG00000170919.16	TPT1-AS1	2	56	0.0357143
ENSG00000171109.19	MFN1	2	36	0.0555556
ENSG00000171206.16	TRIM8	2	45	0.0444444
ENSG00000171224.9	FAM241B	2	132	0.0151515
ENSG00000171302.17	CANT1	2	91	0.021978
ENSG00000171503.13	ETFDH	2	130	0.0153846
ENSG00000171681.13	ATF7IP	2	155	0.0129032
ENSG00000171720.10	HDAC3	2	92	0.0217391
ENSG00000171793.17	CTPS1	2	70	0.0285714
ENSG00000171823.7	FBXL14	2	52	0.0384615
ENSG00000171824.14	EXOSC10	2	118	0.0169492
ENSG00000171860.5	C3AR1	2	22	0.0909091
ENSG00000171865.10	RNASEH1	2	109	0.0183486
ENSG00000171960.12	PPIH	2	41	0.0487805
ENSG00000172057.10	ORMDL3	2	67	0.0298507
ENSG00000172123.13	SLFN12	2	37	0.0540541
ENSG00000172183.16	ISG20	2	65	0.0307692
ENSG00000172269.20	DPAGT1	2	107	0.0186916
ENSG00000172273.13	HINFP	2	95	0.0210526
ENSG00000172339.10	ALG14	2	12	0.166667
ENSG00000172432.19	GTPBP2	2	13	0.153846
ENSG00000172531.16	PPP1CA	2	27	0.0740741
ENSG00000172638.13	EFEMP2	2	137	0.0145985
ENSG00000172725.14	CORO1B	2	36	0.0555556
ENSG00000172766.19	NAA16	2	45	0.0444444
ENSG00000172771.13	EFCAB12	2	7	0.285714
ENSG00000172775.18	PSME3IP1	2	44	0.0454545
ENSG00000172840.7	PDP2	2	82	0.0243902
ENSG00000172922.11	RNASEH2C	2	114	0.0175439
ENSG00000172965.17	MIR4435-2HG	2	45	0.0444444
ENSG00000173141.5	MRPL57	2	60	0.0333333
ENSG00000173276.14	ZBTB21	2	98	0.0204082
ENSG00000173327.8	MAP3K11	2	106	0.0188679
ENSG00000173409.14	ARV1	2	26	0.0769231
ENSG00000173436.15	MICOS10	2	107	0.0186916
ENSG00000173467.9	AGR3	2	10	0.2
ENSG00000173535.15	TNFRSF10C	2	3	0.666667
ENSG00000173540.14	GMPPB	2	29	0.0689655
ENSG00000173542.9	MOB1B	2	62	0.0322581
ENSG00000173653.8	RCE1	2	17	0.117647
ENSG00000173715.19	C11orf80	2	53	0.0377358
ENSG00000173786.17	CNP	2	182	0.010989
ENSG00000173801.17	JUP	2	155	0.0129032
ENSG00000173889.16	PHC3	2	96	0.0208333
ENSG00000173918.15	C1QTNF1	2	53	0.0377358
ENSG00000174007.9	CEP19	2	73	0.0273973
ENSG00000174059.17	CD34	2	157	0.0127389
ENSG00000174132.9	FAM174A	2	128	0.015625
ENSG00000174173.7	TRMT10C	2	72	0.0277778
ENSG00000174243.11	DDX23	2	111	0.018018
ENSG00000174365.22	SNHG11	2	55	0.0363636
ENSG00000174405.15	LIG4	2	50	0.04
ENSG00000174442.12	ZWILCH	2	40	0.05
ENSG00000174469.23	CNTNAP2	2	4	0.5
ENSG00000174483.20	BBS1	2	147	0.0136054
ENSG00000174600.14	CMKLR1	2	23	0.0869565
ENSG00000174606.14	ANGEL2	2	84	0.0238095
ENSG00000174684.7	B4GAT1	2	57	0.0350877
ENSG00000174839.13	DENND6A	2	68	0.0294118
ENSG00000175066.16	GK5	2	31	0.0645161
ENSG00000175073.8	VCPIP1	2	52	0.0384615
ENSG00000175182.15	FAM131A	2	31	0.0645161
ENSG00000175376.9	EIF1AD	2	106	0.0188679
ENSG00000175416.16	CLTB	2	65	0.0307692
ENSG00000175595.16	ERCC4	2	57	0.0350877
ENSG00000175787.17	ZNF169	2	10	0.2
ENSG00000175868.14	CALCB	2	5	0.4
ENSG00000175899.15	A2M	2	150	0.0133333
ENSG00000176124.15	DLEU1	2	22	0.0909091
ENSG00000176225.15	RTTN	2	59	0.0338983
ENSG00000176248.9	ANAPC2	2	4	0.5
ENSG00000176531.11	PHLDB3	2	10	0.2
ENSG00000176619.13	LMNB2	2	106	0.0188679
ENSG00000176809.11	LRRC37A3	2	33	0.0606061
ENSG00000176868.3	ENSG00000176868	2	17	0.117647
ENSG00000176920.14	FUT2	2	5	0.4
ENSG00000177058.12	SLC38A9	2	114	0.0175439
ENSG00000177133.14	PRDM16-DT	2	68	0.0294118
ENSG00000177169.10	ULK1	2	26	0.0769231
ENSG00000177200.18	CHD9	2	117	0.017094
ENSG00000177337.10	DLGAP1-AS1	2	14	0.142857
ENSG00000177426.22	TGIF1	2	85	0.0235294
ENSG00000177640.16	CASC2	2	57	0.0350877
ENSG00000177700.6	POLR2L	2	135	0.0148148
ENSG00000177738.6	ANXA2R-OT1	2	15	0.133333
ENSG00000177994.16	C2orf73	2	14	0.142857
ENSG00000178026.13	LRRC75B	2	63	0.031746
ENSG00000178033.6	CALHM5	2	24	0.0833333
ENSG00000178104.22	PDE4DIP	2	46	0.0434783
ENSG00000178175.12	ZNF366	2	12	0.166667
ENSG00000178202.14	POGLUT3	2	99	0.020202
ENSG00000178252.19	WDR6	2	97	0.0206186
ENSG00000178585.15	CTNNBIP1	2	101	0.019802
ENSG00000178607.17	ERN1	2	66	0.030303
ENSG00000178878.13	APOLD1	2	38	0.0526316
ENSG00000178904.19	DPY19L3	2	48	0.0416667
ENSG00000178977.4	LINC00324	2	52	0.0384615
ENSG00000178982.10	EIF3K	2	12	0.166667
ENSG00000179021.10	C3orf38	2	66	0.030303
ENSG00000179240.13	GVQW3	2	14	0.142857
ENSG00000179271.3	GADD45GIP1	2	38	0.0526316
ENSG00000179627.10	ZBTB42	2	53	0.0377358
ENSG00000179632.10	MAF1	2	72	0.0277778
ENSG00000179761.12	PIPOX	2	39	0.0512821
ENSG00000179981.11	TSHZ1	2	100	0.02
ENSG00000180008.9	SOCS4	2	51	0.0392157
ENSG00000180233.11	ZNRF2	2	44	0.0454545
ENSG00000180304.14	OAZ2	2	19	0.105263
ENSG00000180346.5	TIGD2	2	90	0.0222222
ENSG00000180370.10	PAK2	2	77	0.025974
ENSG00000180425.11	C11orf71	2	113	0.0176991
ENSG00000180626.10	ZNF594	2	26	0.0769231
ENSG00000180628.15	PCGF5	2	122	0.0163934
ENSG00000180801.14	ARSJ	2	98	0.0204082
ENSG00000180818.5	HOXC10	2	57	0.0350877
ENSG00000180957.19	PITPNB	2	84	0.0238095
ENSG00000181038.14	METTL23	2	30	0.0666667
ENSG00000181061.14	HIGD1A	2	75	0.0266667
ENSG00000181264.9	TLCD5	2	9	0.222222
ENSG00000181392.17	SYNE4	2	93	0.0215054
ENSG00000181513.15	ACBD4	2	69	0.0289855
ENSG00000181649.8	PHLDA2	2	14	0.142857
ENSG00000181744.9	DIPK2A	2	71	0.028169
ENSG00000181894.15	ZNF329	2	59	0.0338983
ENSG00000181915.6	ADO	2	97	0.0206186
ENSG00000181929.13	PRKAG1	2	29	0.0689655
ENSG00000181991.16	MRPS11	2	17	0.117647
ENSG00000182022.18	CHST15	2	49	0.0408163
ENSG00000182165.20	TP53TG1	2	25	0.08
ENSG00000182224.12	CYB5D1	2	73	0.0273973
ENSG00000182325.11	FBXL6	2	11	0.181818
ENSG00000182400.15	TRAPPC6B	2	160	0.0125
ENSG00000182481.10	KPNA2	2	115	0.0173913
ENSG00000182512.5	GLRX5	2	158	0.0126582
ENSG00000182580.3	EPHB3	2	29	0.0689655
ENSG00000182827.9	ACBD3	2	117	0.017094
ENSG00000182831.12	HAPSTR1	2	110	0.0181818
ENSG00000182858.14	ALG12	2	118	0.0169492
ENSG00000183036.11	PCP4	2	11	0.181818
ENSG00000183066.14	WBP2NL	2	24	0.0833333
ENSG00000183067.6	IGSF5	2	27	0.0740741
ENSG00000183117.20	CSMD1	2	63	0.031746
ENSG00000183161.6	FANCF	2	97	0.0206186
ENSG00000183186.8	C2CD4C	2	3	0.666667
ENSG00000183207.15	RUVBL2	2	119	0.0168067
ENSG00000183354.12	KIAA2026	2	127	0.015748
ENSG00000183379.9	SYNDIG1L	2	7	0.285714
ENSG00000183386.10	FHL3	2	37	0.0540541
ENSG00000183401.12	CCDC159	2	128	0.015625
ENSG00000183454.18	GRIN2A	2	3	0.666667
ENSG00000183520.12	UTP11	2	18	0.111111
ENSG00000183665.5	TRMT12	2	99	0.020202
ENSG00000183735.11	TBK1	2	103	0.0194175
ENSG00000183741.12	CBX6	2	99	0.020202
ENSG00000183864.5	TOB2	2	118	0.0169492
ENSG00000183888.4	SRARP	2	40	0.05
ENSG00000184160.8	ADRA2C	2	5	0.4
ENSG00000184207.9	PGP	2	62	0.0322581
ENSG00000184281.15	TSSC4	2	98	0.0204082
ENSG00000184363.10	PKP3	2	16	0.125
ENSG00000184434.8	LRRC19	2	98	0.0204082
ENSG00000184436.12	THAP7	2	114	0.0175439
ENSG00000184441.4	ENSG00000184441	2	28	0.0714286
ENSG00000184489.13	PTP4A3	2	45	0.0444444
ENSG00000184497.13	TMEM255B	2	24	0.0833333
ENSG00000184588.18	PDE4B	2	28	0.0714286
ENSG00000184635.17	ZNF93	2	66	0.030303
ENSG00000184677.18	ZBTB40	2	122	0.0163934
ENSG00000184678.11	H2BC21	2	34	0.0588235
ENSG00000184731.6	FAM110C	2	96	0.0208333
ENSG00000184840.12	TMED9	2	53	0.0377358
ENSG00000184900.16	SUMO3	2	102	0.0196078
ENSG00000184924.6	PTRHD1	2	58	0.0344828
ENSG00000184983.11	NDUFA6	2	137	0.0145985
ENSG00000184999.13	SLC22A10	2	2	1
ENSG00000185009.13	AP3M1	2	112	0.0178571
ENSG00000185104.21	FAF1	2	57	0.0350877
ENSG00000185414.20	MRPL30	2	38	0.0526316
ENSG00000185504.17	FAAP100	2	137	0.0145985
ENSG00000185522.9	LMNTD2	2	66	0.030303
ENSG00000185567.7	AHNAK2	2	5	0.4
ENSG00000185621.11	LMLN	2	74	0.027027
ENSG00000185624.16	P4HB	2	108	0.0185185
ENSG00000185728.17	YTHDF3	2	106	0.0188679
ENSG00000185909.15	KLHDC8B	2	82	0.0243902
ENSG00000186073.14	CDIN1	2	87	0.0229885
ENSG00000186260.17	MRTFB	2	82	0.0243902
ENSG00000186591.13	UBE2H	2	148	0.0135135
ENSG00000186594.16	MIR22HG	2	105	0.0190476
ENSG00000186660.15	ZFP91	2	82	0.0243902
ENSG00000186866.17	POFUT2	2	102	0.0196078
ENSG00000186951.17	PPARA	2	167	0.011976
ENSG00000187118.14	CMC1	2	21	0.0952381
ENSG00000187244.12	BCAM	2	81	0.0246914
ENSG00000187257.16	RSBN1L	2	83	0.0240964
ENSG00000187416.13	LHFPL3	2	22	0.0909091
ENSG00000187446.12	CHP1	2	122	0.0163934
ENSG00000187720.15	THSD4	2	116	0.0172414
ENSG00000187889.13	FYB2	2	42	0.047619
ENSG00000187955.13	COL14A1	2	19	0.105263
ENSG00000187957.8	DNER	2	29	0.0689655
ENSG00000188176.12	SMTNL2	2	153	0.0130719
ENSG00000188243.14	COMMD6	2	54	0.037037
ENSG00000188312.15	CENPP	2	33	0.0606061
ENSG00000188342.13	GTF2F2	2	79	0.0253165
ENSG00000188486.4	H2AX	2	63	0.031746
ENSG00000188558.7	OR2G6	2	4	0.5
ENSG00000188559.16	RALGAPA2	2	116	0.0172414
ENSG00000188643.11	S100A16	2	16	0.125
ENSG00000188732.11	FAM221A	2	46	0.0434783
ENSG00000188739.15	RBM34	2	73	0.0273973
ENSG00000188785.12	ZNF548	2	69	0.0289855
ENSG00000188883.5	KLRG2	2	11	0.181818
ENSG00000188976.11	NOC2L	2	127	0.015748
ENSG00000188994.14	ZNF292	2	117	0.017094
ENSG00000189046.11	ALKBH2	2	31	0.0645161
ENSG00000189134.4	NKAPL	2	21	0.0952381
ENSG00000189180.16	ZNF33A	2	106	0.0188679
ENSG00000189298.14	ZKSCAN3	2	39	0.0512821
ENSG00000196072.12	BLOC1S2	2	56	0.0357143
ENSG00000196188.12	CTSE	2	2	1
ENSG00000196220.17	SRGAP3	2	59	0.0338983
ENSG00000196230.14	TUBB	2	5	0.4
ENSG00000196352.18	CD55	2	24	0.0833333
ENSG00000196371.4	FUT4	2	12	0.166667
ENSG00000196388.9	INCA1	2	6	0.333333
ENSG00000196418.13	ZNF124	2	66	0.030303
ENSG00000196455.8	PIK3R4	2	72	0.0277778
ENSG00000196569.14	LAMA2	2	25	0.08
ENSG00000196597.13	ZNF782	2	19	0.105263
ENSG00000196605.7	ZNF846	2	12	0.166667
ENSG00000196642.19	RABL6	2	106	0.0188679
ENSG00000196678.14	ERI2	2	121	0.0165289
ENSG00000196712.20	NF1	2	101	0.019802
ENSG00000196821.10	ILRUN	2	94	0.0212766
ENSG00000196850.6	PPTC7	2	52	0.0384615
ENSG00000196961.13	AP2A1	2	17	0.117647
ENSG00000196975.16	ANXA4	2	142	0.0140845
ENSG00000196981.4	WDR5B	2	104	0.0192308
ENSG00000197062.12	ZSCAN26	2	110	0.0181818
ENSG00000197070.14	ARRDC1	2	57	0.0350877
ENSG00000197085.11	NPSR1-AS1	2	33	0.0606061
ENSG00000197147.15	LRRC8B	2	75	0.0266667
ENSG00000197170.10	PSMD12	2	127	0.015748
ENSG00000197177.16	ADGRA1	2	7	0.285714
ENSG00000197253.14	TPSB2	2	6	0.333333
ENSG00000197296.6	FITM2	2	106	0.0188679
ENSG00000197323.12	TRIM33	2	123	0.0162602
ENSG00000197385.6	ZNF860	2	10	0.2
ENSG00000197497.11	ZNF665	2	16	0.125
ENSG00000197576.15	HOXA4	2	13	0.153846
ENSG00000197584.13	KCNMB2	2	36	0.0555556
ENSG00000197601.14	FAR1	2	45	0.0444444
ENSG00000197818.12	SLC9A8	2	96	0.0208333
ENSG00000197857.16	ZNF44	2	137	0.0145985
ENSG00000197860.10	SGTB	2	26	0.0769231
ENSG00000197930.13	ERO1A	2	67	0.0298507
ENSG00000197933.13	ZNF823	2	101	0.019802
ENSG00000197961.12	ZNF121	2	67	0.0298507
ENSG00000197980.14	LEKR1	2	20	0.1
ENSG00000198001.16	IRAK4	2	36	0.0555556
ENSG00000198046.13	ZNF667	2	59	0.0338983
ENSG00000198081.11	ZBTB14	2	45	0.0444444
ENSG00000198131.15	ZNF544	2	66	0.030303
ENSG00000198171.13	DDRGK1	2	93	0.0215054
ENSG00000198216.14	CACNA1E	2	3	0.666667
ENSG00000198265.12	HELZ	2	128	0.015625
ENSG00000198315.11	ZKSCAN8	2	65	0.0307692
ENSG00000198356.12	GET3	2	15	0.133333
ENSG00000198363.18	ASPH	2	162	0.0123457
ENSG00000198393.8	ZNF26	2	69	0.0289855
ENSG00000198408.14	OGA	2	49	0.0408163
ENSG00000198513.14	ATL1	2	88	0.0227273
ENSG00000198551.10	ZNF627	2	128	0.015625
ENSG00000198589.15	LRBA	2	117	0.017094
ENSG00000198642.7	KLHL9	2	97	0.0206186
ENSG00000198646.14	NCOA6	2	42	0.047619
ENSG00000198818.10	SFT2D1	2	132	0.0151515
ENSG00000198887.9	SMC5	2	113	0.0176991
ENSG00000198900.7	TOP1	2	34	0.0588235
ENSG00000198911.13	SREBF2	2	136	0.0147059
ENSG00000198924.8	DCLRE1A	2	45	0.0444444
ENSG00000198939.8	ZFP2	2	56	0.0357143
ENSG00000198954.9	KIFBP	2	121	0.0165289
ENSG00000203497.3	PDCD4-AS1	2	8	0.25
ENSG00000203706.9	SERTAD4-AS1	2	14	0.142857
ENSG00000203709.14	MIR29B2CHG	2	13	0.153846
ENSG00000204070.10	SYS1	2	151	0.013245
ENSG00000204136.12	GGTA1	2	23	0.0869565
ENSG00000204256.14	BRD2	2	27	0.0740741
ENSG00000204267.19	TAP2	2	11	0.181818
ENSG00000204387.14	SNHG32	2	24	0.0833333
ENSG00000204388.7	HSPA1B	2	3	0.666667
ENSG00000204396.11	VWA7	2	25	0.08
ENSG00000204482.11	LST1	2	2	1
ENSG00000204520.14	MICA	2	10	0.2
ENSG00000204590.13	GNL1	2	11	0.181818
ENSG00000204682.9	MIR1915HG	2	78	0.025641
ENSG00000204815.10	ODAD4	2	14	0.142857
ENSG00000204852.17	TCTN1	2	46	0.0434783
ENSG00000204899.6	MZT1	2	108	0.0185185
ENSG00000204922.5	UQCC3	2	78	0.025641
ENSG00000204941.14	PSG5	2	2	1
ENSG00000204977.10	TRIM13	2	55	0.0363636
ENSG00000205189.13	ZBTB10	2	14	0.142857
ENSG00000205250.9	E2F4	2	53	0.0377358
ENSG00000205531.14	NAP1L4	2	107	0.0186916
ENSG00000205629.12	LCMT1	2	24	0.0833333
ENSG00000205791.4	LOH12CR2	2	32	0.0625
ENSG00000206053.13	JPT2	2	65	0.0307692
ENSG00000211452.12	DIO1	2	130	0.0153846
ENSG00000211455.8	STK38L	2	138	0.0144928
ENSG00000211685.3	IGLC7	2	3	0.666667
ENSG00000211938.2	IGHV3-7	2	6	0.333333
ENSG00000213047.13	DENND1B	2	116	0.0172414
ENSG00000213088.13	ACKR1	2	33	0.0606061
ENSG00000213366.13	GSTM2	2	3	0.666667
ENSG00000213742.8	ZNF337-AS1	2	37	0.0540541
ENSG00000213799.13	ZNF845	2	18	0.111111
ENSG00000213886.4	UBD	2	3	0.666667
ENSG00000213918.11	DNASE1	2	30	0.0666667
ENSG00000214021.18	TTLL3	2	54	0.037037
ENSG00000214063.12	TSPAN4	2	118	0.0169492
ENSG00000214435.9	AS3MT	2	51	0.0392157
ENSG00000214575.10	CPEB1	2	18	0.111111
ENSG00000214654.9	B3GALT9	2	12	0.166667
ENSG00000215067.12	ALOX12-AS1	2	137	0.0145985
ENSG00000215218.4	UBE2QL1	2	25	0.08
ENSG00000215883.11	CYB5RL	2	42	0.047619
ENSG00000217128.13	FNIP1	2	87	0.0229885
ENSG00000221821.4	C6orf226	2	14	0.142857
ENSG00000221869.5	CEBPD	2	19	0.105263
ENSG00000223716.2	ENSG00000223716	2	9	0.222222
ENSG00000224051.7	CPTP	2	109	0.0183486
ENSG00000224086.6	PPM1F-AS1	2	15	0.133333
ENSG00000224165.8	DNAJC27-AS1	2	47	0.0425532
ENSG00000224477.5	ENSG00000224477	2	2	1
ENSG00000224699.11	LAMTOR5-AS1	2	20	0.1
ENSG00000224805.2	LINC00853	2	53	0.0377358
ENSG00000224950.2	ENSG00000224950	2	85	0.0235294
ENSG00000224968.4	LINC01645	2	6	0.333333
ENSG00000225439.4	BOLA3-DT	2	28	0.0714286
ENSG00000225457.1	ENSG00000225457	2	53	0.0377358
ENSG00000225489.9	LINC02851	2	6	0.333333
ENSG00000225697.13	SLC26A6	2	54	0.037037
ENSG00000225792.3	SNX10-AS1	2	7	0.285714
ENSG00000225940.7	C5orf67	2	17	0.117647
ENSG00000226137.5	BAIAP2-DT	2	94	0.0212766
ENSG00000226571.2	ENSG00000226571	2	54	0.037037
ENSG00000226690.9	ENSG00000226690	2	13	0.153846
ENSG00000226816.3	ENSG00000226816	2	24	0.0833333
ENSG00000227036.10	LINC00511	2	15	0.133333
ENSG00000227088.2	ENSG00000227088	2	26	0.0769231
ENSG00000227244.3	LINC00845	2	20	0.1
ENSG00000227579.6	ENSG00000227579	2	19	0.105263
ENSG00000228274.5	TOMM22-DT	2	9	0.222222
ENSG00000228421.2	ENSG00000228421	2	3	0.666667
ENSG00000228544.1	CCDC183-AS1	2	17	0.117647
ENSG00000229205.5	LINC00200	2	2	1
ENSG00000229537.7	LINC01739	2	4	0.5
ENSG00000229618.3	ENSG00000229618	2	14	0.142857
ENSG00000230074.5	ENSG00000230074	2	15	0.133333
ENSG00000230102.8	LINC02028	2	13	0.153846
ENSG00000230212.6	CBR1-AS1	2	13	0.153846
ENSG00000230641.1	USP12-DT	2	2	1
ENSG00000230658.2	KLHL7-DT	2	4	0.5
ENSG00000231365.7	WARS2-AS1	2	87	0.0229885
ENSG00000231574.7	LINC02015	2	8	0.25
ENSG00000231607.15	DLEU2	2	29	0.0689655
ENSG00000231674.1	LINC00410	2	8	0.25
ENSG00000231806.4	PCAT7	2	15	0.133333
ENSG00000231990.2	ENSG00000231990	2	3	0.666667
ENSG00000232310.10	LINC03002	2	17	0.117647
ENSG00000232895.2	ENSG00000232895	2	16	0.125
ENSG00000233016.9	SNHG7	2	16	0.125
ENSG00000233429.9	HOTAIRM1	2	20	0.1
ENSG00000233725.7	NRAD1	2	9	0.222222
ENSG00000233884.2	ENSG00000233884	2	13	0.153846
ENSG00000234127.9	TRIM26	2	28	0.0714286
ENSG00000234350.7	ERICH2-DT	2	10	0.2
ENSG00000234378.1	ENSG00000234378	2	4	0.5
ENSG00000235173.7	HGH1	2	50	0.04
ENSG00000235257.11	ITGA9-AS1	2	45	0.0444444
ENSG00000236136.1	ADORA2BP1	2	40	0.05
ENSG00000236204.7	LINC01376	2	23	0.0869565
ENSG00000236287.8	ZBED5	2	68	0.0294118
ENSG00000236404.12	VLDLR-AS1	2	15	0.133333
ENSG00000236618.3	PITPNA-AS1	2	18	0.111111
ENSG00000236675.1	MTX1P1	2	51	0.0392157
ENSG00000236830.8	CBR3-AS1	2	86	0.0232558
ENSG00000236859.8	NIFK-AS1	2	44	0.0454545
ENSG00000236914.4	LINC01852	2	76	0.0263158
ENSG00000237476.2	LINC01637	2	47	0.0425532
ENSG00000237674.1	GSTA7P	2	20	0.1
ENSG00000237773.8	ENSG00000237773	2	12	0.166667
ENSG00000239039.1	SNORD13	2	8	0.25
ENSG00000240005.7	STIM2-AS1	2	4	0.5
ENSG00000240184.7	PCDHGC3	2	30	0.0666667
ENSG00000240241.5	ENSG00000240241	2	2	1
ENSG00000240859.3	LINC03014	2	73	0.0273973
ENSG00000240972.2	MIF	2	17	0.117647
ENSG00000241058.4	NSUN6	2	56	0.0357143
ENSG00000241119.2	UGT1A9	2	108	0.0185185
ENSG00000241962.9	ENSG00000241962	2	44	0.0454545
ENSG00000242372.9	EIF6	2	99	0.020202
ENSG00000242485.6	MRPL20	2	89	0.0224719
ENSG00000242759.10	LINC00882	2	8	0.25
ENSG00000243056.2	EIF4EBP3	2	25	0.08
ENSG00000243147.8	MRPL33	2	66	0.030303
ENSG00000243701.8	DUBR	2	45	0.0444444
ENSG00000243902.6	ELFN2	2	7	0.285714
ENSG00000244383.2	FAM3D-AS1	2	4	0.5
ENSG00000244405.8	ETV5	2	62	0.0322581
ENSG00000244462.8	RBM12	2	75	0.0266667
ENSG00000244879.10	GABPB1-AS1	2	28	0.0714286
ENSG00000245685.9	FRG1-DT	2	3	0.666667
ENSG00000246985.8	SOCS2-AS1	2	14	0.142857
ENSG00000247199.6	FBXO38-DT	2	12	0.166667
ENSG00000247315.4	ZCCHC3	2	65	0.0307692
ENSG00000247400.6	DNAJC3-DT	2	17	0.117647
ENSG00000248008.5	NRAV	2	38	0.0526316
ENSG00000248441.9	LETR1	2	12	0.166667
ENSG00000248491.6	ENSG00000248491	2	2	1
ENSG00000249207.2	ENSG00000249207	2	9	0.222222
ENSG00000249413.2	ENSG00000249413	2	2	1
ENSG00000249631.7	ENSG00000249631	2	14	0.142857
ENSG00000249740.4	OSMR-DT	2	3	0.666667
ENSG00000250012.2	SLC41A3-AS1	2	41	0.0487805
ENSG00000250222.4	TRIM7-AS2	2	9	0.222222
ENSG00000250358.7	LINC02200	2	9	0.222222
ENSG00000250565.7	ATP6V1E2	2	79	0.0253165
ENSG00000250608.2	NUDT16-DT	2	36	0.0555556
ENSG00000250634.6	LINC01182	2	15	0.133333
ENSG00000250885.1	LINC02061	2	24	0.0833333
ENSG00000250934.3	ENSG00000250934	2	104	0.0192308
ENSG00000251013.1	GAPDHP62	2	3	0.666667
ENSG00000251129.3	LINC02506	2	4	0.5
ENSG00000251136.11	RIPK2-DT	2	48	0.0416667
ENSG00000251369.10	ZNF550	2	24	0.0833333
ENSG00000251442.8	LINC01094	2	6	0.333333
ENSG00000253194.2	ENSG00000253194	2	10	0.2
ENSG00000253404.1	CTNNA1-AS1	2	6	0.333333
ENSG00000253444.1	ENSG00000253444	2	17	0.117647
ENSG00000253530.2	ENSG00000253530	2	3	0.666667
ENSG00000253552.8	HOXA-AS2	2	17	0.117647
ENSG00000253719.4	ATXN7L3B	2	158	0.0126582
ENSG00000253853.3	ENSG00000253853	2	12	0.166667
ENSG00000253944.1	MTUS1-DT	2	20	0.1
ENSG00000254202.2	ENSG00000254202	2	7	0.285714
ENSG00000254505.11	CHMP4A	2	97	0.0206186
ENSG00000254709.8	IGLL5	2	4	0.5
ENSG00000254859.1	ENSG00000254859	2	2	1
ENSG00000255084.1	ENSG00000255084	2	14	0.142857
ENSG00000255248.11	MIR100HG	2	64	0.03125
ENSG00000255471.1	PRSS23-AS1	2	37	0.0540541
ENSG00000255568.4	BRWD1-AS2	2	34	0.0588235
ENSG00000255660.1	RERG-AS1	2	14	0.142857
ENSG00000255746.1	ENSG00000255746	2	26	0.0769231
ENSG00000256061.7	DNAAF4	2	45	0.0444444
ENSG00000256223.6	ZNF10	2	78	0.025641
ENSG00000256229.8	ZNF486	2	41	0.0487805
ENSG00000256576.3	LINC02361	2	9	0.222222
ENSG00000256751.6	PLBD1-AS1	2	27	0.0740741
ENSG00000257285.7	PRMT5-DT	2	3	0.666667
ENSG00000257621.9	PSMA3-AS1	2	64	0.03125
ENSG00000258466.5	ENSG00000258466	2	26	0.0769231
ENSG00000258526.8	ENSG00000258526	2	11	0.181818
ENSG00000258984.5	UBE2F-SCLY	2	20	0.1
ENSG00000259040.5	BLOC1S5-TXNDC5	2	50	0.04
ENSG00000259097.3	ENSG00000259097	2	10	0.2
ENSG00000259104.3	PTCSC3	2	9	0.222222
ENSG00000259275.5	ENSG00000259275	2	21	0.0952381
ENSG00000259291.2	ZNF710-AS1	2	123	0.0162602
ENSG00000259319.2	JDP2-AS1	2	16	0.125
ENSG00000259399.1	TGIF2-RAB5IF	2	2	1
ENSG00000259431.6	THTPA	2	86	0.0232558
ENSG00000259579.1	ENSG00000259579	2	143	0.013986
ENSG00000259642.2	ST20-AS1	2	109	0.0183486
ENSG00000260963.3	LINC03064	2	16	0.125
ENSG00000261175.6	LINC02188	2	5	0.4
ENSG00000261183.7	SPINT1-AS1	2	13	0.153846
ENSG00000261553.5	ENSG00000261553	2	11	0.181818
ENSG00000261701.9	HPR	2	5	0.4
ENSG00000262664.3	OVCA2	2	45	0.0444444
ENSG00000262681.2	ENSG00000262681	2	29	0.0689655
ENSG00000262879.7	ENSG00000262879	2	39	0.0512821
ENSG00000264278.1	ZNF236-DT	2	4	0.5
ENSG00000264569.2	DCXR-DT	2	26	0.0769231
ENSG00000265491.5	RNF115	2	69	0.0289855
ENSG00000265933.5	LINC00668	2	2	1
ENSG00000266904.8	LINC00663	2	40	0.05
ENSG00000266967.7	AARSD1	2	24	0.0833333
ENSG00000267120.3	ENSG00000267120	2	8	0.25
ENSG00000267254.8	ZNF790-AS1	2	21	0.0952381
ENSG00000267270.8	PARD6G-AS1	2	15	0.133333
ENSG00000267673.7	FDX2	2	108	0.0185185
ENSG00000267795.6	SMIM22	2	3	0.666667
ENSG00000269386.6	RAB11B-AS1	2	105	0.0190476
ENSG00000269707.2	ENSG00000269707	2	45	0.0444444
ENSG00000270344.4	POC1B-AS1	2	49	0.0408163
ENSG00000270820.8	USP34-DT	2	46	0.0434783
ENSG00000271361.1	HTATSF1P2	2	2	1
ENSG00000271824.2	SMIM32	2	112	0.0178571
ENSG00000271850.2	LINC02343	2	15	0.133333
ENSG00000272086.2	GOLPH3-DT	2	20	0.1
ENSG00000272168.10	CASC15	2	58	0.0344828
ENSG00000272323.1	TTC23L-AS1	2	62	0.0322581
ENSG00000272657.1	ENSG00000272657	2	4	0.5
ENSG00000272777.1	ENSG00000272777	2	4	0.5
ENSG00000273355.2	ENSG00000273355	2	56	0.0357143
ENSG00000273702.1	ENSG00000273702	2	71	0.028169
ENSG00000273841.6	TAF9	2	3	0.666667
ENSG00000274523.5	RCC1L	2	67	0.0298507
ENSG00000275004.4	ZNF280B	2	21	0.0952381
ENSG00000275111.5	ZNF2	2	25	0.08
ENSG00000275120.3	ZSCAN2-AS1	2	43	0.0465116
ENSG00000275688.4	CCL15-CCL14	2	17	0.117647
ENSG00000275832.5	ARHGAP23	2	13	0.153846
ENSG00000278535.5	DHRS11	2	10	0.2
ENSG00000278540.5	ACACA	2	43	0.0465116
ENSG00000278921.2	EPB41L4A-DT	2	27	0.0740741
ENSG00000279289.1	ENSG00000279289	2	26	0.0769231
ENSG00000280571.2	ENSG00000280571	2	15	0.133333
ENSG00000283156.2	ENSG00000283156	2	4	0.5
ENSG00000283415.2	ENSG00000283415	2	3	0.666667
ENSG00000284308.2	C2orf81	2	58	0.0344828
ENSG00000284686.1	ENSG00000284686	2	30	0.0666667
ENSG00000284948.1	ENSG00000284948	2	10	0.2
ENSG00000285367.3	ENSG00000285367	2	32	0.0625
ENSG00000285410.1	GABPB1-IT1	2	25	0.08
ENSG00000285458.1	C4orf36	2	29	0.0689655
ENSG00000286073.1	ENSG00000286073	2	2	1
ENSG00000286277.1	ENSG00000286277	2	15	0.133333
ENSG00000286707.1	ENSG00000286707	2	9	0.222222
ENSG00000286850.1	ENSG00000286850	2	7	0.285714
ENSG00000287146.1	ENSG00000287146	2	5	0.4
ENSG00000287232.1	ENSG00000287232	2	4	0.5
ENSG00000287485.1	ENSG00000287485	2	2	1
ENSG00000288398.1	ENSG00000288398	2	77	0.025974
ENSG00000288649.2	ACTL10	2	6	0.333333
ENSG00000288698.1	ENSG00000288698	2	13	0.153846
ENSG00000288953.1	ENSG00000288953	2	12	0.166667
ENSG00000288969.1	ENSG00000288969	2	2	1
ENSG00000289004.2	ENSG00000289004	2	9	0.222222
ENSG00000289537.2	ENSG00000289537	2	27	0.0740741
ENSG00000289884.1	ENSG00000289884	2	21	0.0952381
ENSG00000290094.1	ENSG00000290094	2	2	1
ENSG00000290418.1	TPTEP1	2	5	0.4
ENSG00000290525.1	GBP1P1	2	3	0.666667
ENSG00000290555.1	LINC00680	2	7	0.285714
ENSG00000290683.1	ENSG00000290683	2	5	0.4
ENSG00000290883.1	ENSG00000290883	2	38	0.0526316
ENSG00000290920.1	ENSG00000290920	2	5	0.4
ENSG00000291095.1	ENSG00000291095	2	7	0.285714
ENSG00000291131.1	ENSG00000291131	2	13	0.153846
ENSG00000291140.1	AMZ2P1	2	31	0.0645161
ENSG00000291148.1	AZGP1P1	2	20	0.1
ENSG00000291153.1	STAG3L4	2	27	0.0740741
ENSG00000291154.1	PMS2P4	2	25	0.08
ENSG00000291171.1	ENSG00000291171	2	3	0.666667
ENSG00000291180.1	ENSG00000291180	2	10	0.2
ENSG00000291317.1	TMEM276	2	56	0.0357143
ENSG00000292993.1	ENSG00000292993	2	8	0.25
ENSG00000293137.1	MSL3P1	2	6	0.333333
ENSG00000293269.1	ENSG00000293269	2	27	0.0740741
ENSG00000293306.1	ENSG00000293306	2	44	0.0454545
ENSG00000293428.1	C22orf46P	2	25	0.08
ENSG00000293510.1	AFG3L1P	2	39	0.0512821
ENSG00000293516.1	ZNF271P	2	156	0.0128205
ENSG00000293552.1	ENSG00000293552	2	7	0.285714
ENSG00000001167.15	NFYA	1	10	0.1
ENSG00000004142.12	POLDIP2	1	119	0.00840336
ENSG00000004478.8	FKBP4	1	25	0.04
ENSG00000004487.18	KDM1A	1	26	0.0384615
ENSG00000004534.15	RBM6	1	104	0.00961538
ENSG00000004700.16	RECQL	1	58	0.0172414
ENSG00000004776.13	HSPB6	1	35	0.0285714
ENSG00000004838.14	ZMYND10	1	12	0.0833333
ENSG00000004866.22	ST7	1	65	0.0153846
ENSG00000005007.14	UPF1	1	68	0.0147059
ENSG00000005059.16	MCUB	1	74	0.0135135
ENSG00000006015.18	REX1BD	1	69	0.0144928
ENSG00000006432.16	MAP3K9	1	19	0.0526316
ENSG00000006530.18	AGK	1	37	0.027027
ENSG00000006606.9	CCL26	1	4	0.25
ENSG00000006625.18	GGCT	1	139	0.00719424
ENSG00000006638.13	TBXA2R	1	22	0.0454545
ENSG00000006712.15	PAF1	1	38	0.0263158
ENSG00000006740.18	ARHGAP44	1	20	0.05
ENSG00000007047.16	MARK4	1	69	0.0144928
ENSG00000007129.18	CEACAM21	1	3	0.333333
ENSG00000007237.19	GAS7	1	10	0.1
ENSG00000007312.14	CD79B	1	14	0.0714286
ENSG00000007384.15	RHBDF1	1	53	0.0188679
ENSG00000007392.17	LUC7L	1	17	0.0588235
ENSG00000007545.16	CRAMP1	1	30	0.0333333
ENSG00000007908.16	SELE	1	5	0.2
ENSG00000007923.17	DNAJC11	1	156	0.00641026
ENSG00000008083.14	JARID2	1	23	0.0434783
ENSG00000008324.12	SS18L2	1	95	0.0105263
ENSG00000008516.18	MMP25	1	3	0.333333
ENSG00000009950.16	MLXIPL	1	67	0.0149254
ENSG00000010219.14	DYRK4	1	31	0.0322581
ENSG00000010278.15	CD9	1	45	0.0222222
ENSG00000010318.22	PHF7	1	21	0.047619
ENSG00000010319.7	SEMA3G	1	9	0.111111
ENSG00000010322.16	NISCH	1	90	0.0111111
ENSG00000010438.17	PRSS3	1	2	0.5
ENSG00000010704.19	HFE	1	13	0.0769231
ENSG00000011243.19	AKAP8L	1	18	0.0555556
ENSG00000011260.14	UTP18	1	139	0.00719424
ENSG00000011454.18	RABGAP1	1	107	0.00934579
ENSG00000011465.18	DCN	1	60	0.0166667
ENSG00000011600.12	TYROBP	1	48	0.0208333
ENSG00000012124.17	CD22	1	2	0.5
ENSG00000013392.8	RWDD2A	1	14	0.0714286
ENSG00000013583.10	HEBP1	1	59	0.0169492
ENSG00000014138.10	POLA2	1	15	0.0666667
ENSG00000016864.19	GLT8D1	1	89	0.011236
ENSG00000017260.20	ATP2C1	1	72	0.0138889
ENSG00000018869.18	ZNF582	1	6	0.166667
ENSG00000019485.14	PRDM11	1	4	0.25
ENSG00000019995.6	ZRANB1	1	41	0.0243902
ENSG00000020426.11	MNAT1	1	16	0.0625
ENSG00000021574.14	SPAST	1	24	0.0416667
ENSG00000021645.20	NRXN3	1	9	0.111111
ENSG00000022277.13	RTF2	1	121	0.00826446
ENSG00000023041.12	ZDHHC6	1	135	0.00740741
ENSG00000023697.13	DERA	1	51	0.0196078
ENSG00000025156.13	HSF2	1	5	0.2
ENSG00000026036.23	RTEL1-TNFRSF6B	1	17	0.0588235
ENSG00000026751.17	SLAMF7	1	18	0.0555556
ENSG00000027697.16	IFNGR1	1	99	0.010101
ENSG00000029363.17	BCLAF1	1	30	0.0333333
ENSG00000029364.12	SLC39A9	1	106	0.00943396
ENSG00000029534.22	ANK1	1	16	0.0625
ENSG00000029725.17	RABEP1	1	64	0.015625
ENSG00000031003.11	FAM13B	1	70	0.0142857
ENSG00000034152.20	MAP2K3	1	18	0.0555556
ENSG00000034693.15	PEX3	1	39	0.025641
ENSG00000035862.13	TIMP2	1	11	0.0909091
ENSG00000037280.16	FLT4	1	60	0.0166667
ENSG00000037897.17	METTL1	1	75	0.0133333
ENSG00000038274.18	MAT2B	1	42	0.0238095
ENSG00000038382.23	TRIO	1	47	0.0212766
ENSG00000039600.11	SOX30	1	1	1
ENSG00000041988.16	THAP3	1	26	0.0384615
ENSG00000042753.12	AP2S1	1	61	0.0163934
ENSG00000047249.18	ATP6V1H	1	62	0.016129
ENSG00000048052.25	HDAC9	1	18	0.0555556
ENSG00000048707.15	VPS13D	1	82	0.0121951
ENSG00000048828.18	FAM120A	1	123	0.00813008
ENSG00000049130.16	KITLG	1	117	0.00854701
ENSG00000049167.16	ERCC8	1	130	0.00769231
ENSG00000049245.13	VAMP3	1	127	0.00787402
ENSG00000049541.11	RFC2	1	57	0.0175439
ENSG00000050130.18	JKAMP	1	140	0.00714286
ENSG00000050327.15	ARHGEF5	1	48	0.0208333
ENSG00000051009.11	FHIP1B	1	111	0.00900901
ENSG00000051180.17	RAD51	1	1	1
ENSG00000051382.9	PIK3CB	1	64	0.015625
ENSG00000053770.12	AP5M1	1	97	0.0103093
ENSG00000054179.12	ENTPD2	1	12	0.0833333
ENSG00000054598.9	FOXC1	1	34	0.0294118
ENSG00000054793.14	ATP9A	1	84	0.0119048
ENSG00000055211.14	GINM1	1	50	0.02
ENSG00000056050.7	HPF1	1	96	0.0104167
ENSG00000056097.16	ZFR	1	89	0.011236
ENSG00000056972.21	TRAF3IP2	1	42	0.0238095
ENSG00000057593.14	F7	1	12	0.0833333
ENSG00000058600.16	POLR3E	1	90	0.0111111
ENSG00000058799.15	YIPF1	1	108	0.00925926
ENSG00000059377.19	TBXAS1	1	28	0.0357143
ENSG00000059758.8	CDK17	1	108	0.00925926
ENSG00000060491.17	OGFR	1	118	0.00847458
ENSG00000060566.14	CREB3L3	1	17	0.0588235
ENSG00000060642.12	PIGV	1	25	0.04
ENSG00000061455.11	PRDM6	1	1	1
ENSG00000061676.16	NCKAP1	1	115	0.00869565
ENSG00000061794.13	MRPS35	1	78	0.0128205
ENSG00000061936.10	SFSWAP	1	51	0.0196078
ENSG00000062485.19	CS	1	12	0.0833333
ENSG00000062716.13	VMP1	1	22	0.0454545
ENSG00000062822.16	POLD1	1	71	0.0140845
ENSG00000063978.17	RNF4	1	84	0.0119048
ENSG00000064102.15	INTS13	1	115	0.00869565
ENSG00000064300.9	NGFR	1	26	0.0384615
ENSG00000064651.14	SLC12A2	1	74	0.0135135
ENSG00000064726.10	BTBD1	1	125	0.008
ENSG00000064787.14	BCAS1	1	3	0.333333
ENSG00000064932.16	SBNO2	1	10	0.1
ENSG00000064995.19	TAF11	1	107	0.00934579
ENSG00000065150.21	IPO5	1	68	0.0147059
ENSG00000065518.8	NDUFB4	1	2	0.5
ENSG00000065615.14	CYB5R4	1	41	0.0243902
ENSG00000066135.13	KDM4A	1	43	0.0232558
ENSG00000066651.20	TRMT11	1	32	0.03125
ENSG00000066777.9	ARFGEF1	1	49	0.0204082
ENSG00000067082.15	KLF6	1	159	0.00628931
ENSG00000067167.8	TRAM1	1	89	0.011236
ENSG00000067225.21	PKM	1	30	0.0333333
ENSG00000067248.11	DHX29	1	53	0.0188679
ENSG00000067334.14	DNTTIP2	1	151	0.00662252
ENSG00000067560.14	RHOA	1	81	0.0123457
ENSG00000067900.9	ROCK1	1	14	0.0714286
ENSG00000068001.14	HYAL2	1	109	0.00917431
ENSG00000068078.20	FGFR3	1	56	0.0178571
ENSG00000068097.16	HEATR6	1	40	0.025
ENSG00000068120.15	COASY	1	112	0.00892857
ENSG00000068383.19	INPP5A	1	20	0.05
ENSG00000068784.13	SRBD1	1	84	0.0119048
ENSG00000069493.15	CLEC2D	1	10	0.1
ENSG00000069974.17	RAB27A	1	76	0.0131579
ENSG00000070190.13	DAPP1	1	9	0.111111
ENSG00000070367.17	EXOC5	1	88	0.0113636
ENSG00000070371.16	CLTCL1	1	24	0.0416667
ENSG00000070759.17	TESK2	1	31	0.0322581
ENSG00000070961.17	ATP2B1	1	88	0.0113636
ENSG00000071189.21	SNX13	1	116	0.00862069
ENSG00000071205.12	ARHGAP10	1	66	0.0151515
ENSG00000071655.18	MBD3	1	144	0.00694444
ENSG00000072121.17	ZFYVE26	1	39	0.025641
ENSG00000072571.20	HMMR	1	8	0.125
ENSG00000072864.16	NDE1	1	58	0.0172414
ENSG00000072952.21	IRAG1	1	53	0.0188679
ENSG00000073060.17	SCARB1	1	135	0.00740741
ENSG00000073910.23	FRY	1	46	0.0217391
ENSG00000073969.19	NSF	1	76	0.0131579
ENSG00000074266.23	EED	1	89	0.011236
ENSG00000074356.17	NCBP3	1	66	0.0151515
ENSG00000074582.15	BCS1L	1	63	0.015873
ENSG00000074603.19	DPP8	1	99	0.010101
ENSG00000074621.14	SLC24A1	1	10	0.1
ENSG00000074695.6	LMAN1	1	169	0.00591716
ENSG00000074696.13	HACD3	1	93	0.0107527
ENSG00000074706.14	IPCEF1	1	8	0.125
ENSG00000074855.11	ANO8	1	1	1
ENSG00000074966.11	TXK	1	19	0.0526316
ENSG00000075089.10	ACTR6	1	21	0.047619
ENSG00000075303.13	SLC25A40	1	31	0.0322581
ENSG00000075336.12	TIMM21	1	78	0.0128205
ENSG00000075340.23	ADD2	1	1	1
ENSG00000075399.14	VPS9D1	1	24	0.0416667
ENSG00000075539.15	FRYL	1	26	0.0384615
ENSG00000075618.18	FSCN1	1	11	0.0909091
ENSG00000075702.19	WDR62	1	1	1
ENSG00000075785.14	RAB7A	1	100	0.01
ENSG00000075790.12	BCAP29	1	85	0.0117647
ENSG00000075975.17	MKRN2	1	84	0.0119048
ENSG00000076043.11	REXO2	1	18	0.0555556
ENSG00000076351.13	SLC46A1	1	80	0.0125
ENSG00000076641.4	PAG1	1	29	0.0344828
ENSG00000076662.11	ICAM3	1	57	0.0175439
ENSG00000076928.20	ARHGEF1	1	44	0.0227273
ENSG00000076984.18	MAP2K7	1	8	0.125
ENSG00000077092.20	RARB	1	51	0.0196078
ENSG00000077235.18	GTF3C1	1	71	0.0140845
ENSG00000077312.9	SNRPA	1	88	0.0113636
ENSG00000077348.10	EXOSC5	1	65	0.0153846
ENSG00000077454.17	LRCH4	1	102	0.00980392
ENSG00000077458.13	FAM76B	1	17	0.0588235
ENSG00000077943.8	ITGA8	1	18	0.0555556
ENSG00000077984.6	CST7	1	19	0.0526316
ENSG00000078018.22	MAP2	1	7	0.142857
ENSG00000078053.17	AMPH	1	5	0.2
ENSG00000078177.15	N4BP2	1	24	0.0416667
ENSG00000078369.19	GNB1	1	28	0.0357143
ENSG00000078403.17	MLLT10	1	63	0.015873
ENSG00000078487.18	ZCWPW1	1	25	0.04
ENSG00000078687.18	TNRC6C	1	8	0.125
ENSG00000078967.13	UBE2D4	1	99	0.010101
ENSG00000079102.18	RUNX1T1	1	3	0.333333
ENSG00000079112.10	CDH17	1	3	0.333333
ENSG00000079215.15	SLC1A3	1	13	0.0769231
ENSG00000079246.16	XRCC5	1	149	0.00671141
ENSG00000079257.8	LXN	1	24	0.0416667
ENSG00000079277.22	MKNK1	1	34	0.0294118
ENSG00000079335.20	CDC14A	1	80	0.0125
ENSG00000079689.15	SCGN	1	9	0.111111
ENSG00000080802.21	CNOT4	1	106	0.00943396
ENSG00000081019.14	RSBN1	1	32	0.03125
ENSG00000081154.12	PCNP	1	75	0.0133333
ENSG00000081237.21	PTPRC	1	24	0.0416667
ENSG00000081692.13	JMJD4	1	93	0.0107527
ENSG00000081818.4	PCDHB4	1	1	1
ENSG00000081985.14	IL12RB2	1	7	0.142857
ENSG00000082146.13	STRADB	1	7	0.142857
ENSG00000082512.15	TRAF5	1	10	0.1
ENSG00000083635.8	NUFIP1	1	78	0.0128205
ENSG00000083642.19	PDS5B	1	108	0.00925926
ENSG00000083799.18	CYLD	1	38	0.0263158
ENSG00000083812.13	ZNF324	1	44	0.0227273
ENSG00000084070.12	SMAP2	1	55	0.0181818
ENSG00000084090.14	STARD7	1	131	0.00763359
ENSG00000084093.19	REST	1	147	0.00680272
ENSG00000084733.11	RAB10	1	139	0.00719424
ENSG00000084754.12	HADHA	1	79	0.0126582
ENSG00000085274.16	MYNN	1	73	0.0136986
ENSG00000085511.20	MAP3K4	1	52	0.0192308
ENSG00000085644.15	ZNF213	1	15	0.0666667
ENSG00000085721.13	RRN3	1	56	0.0178571
ENSG00000086102.19	NFX1	1	49	0.0204082
ENSG00000086504.18	MRPL28	1	159	0.00628931
ENSG00000086666.19	ZFAND6	1	19	0.0526316
ENSG00000086827.9	ZW10	1	15	0.0666667
ENSG00000087087.20	SRRT	1	133	0.0075188
ENSG00000087111.22	PIGS	1	10	0.1
ENSG00000087116.17	ADAMTS2	1	8	0.125
ENSG00000087152.16	ATXN7L3	1	8	0.125
ENSG00000087365.16	SF3B2	1	89	0.011236
ENSG00000087589.17	CASS4	1	7	0.142857
ENSG00000088356.6	PDRG1	1	25	0.04
ENSG00000088836.14	SLC4A11	1	35	0.0285714
ENSG00000088882.8	CPXM1	1	10	0.1
ENSG00000088899.16	LZTS3	1	133	0.0075188
ENSG00000089012.14	SIRPG	1	8	0.125
ENSG00000089022.15	MAPKAPK5	1	25	0.04
ENSG00000089094.20	KDM2B	1	40	0.025
ENSG00000089220.5	PEBP1	1	38	0.0263158
ENSG00000089248.7	ERP29	1	74	0.0135135
ENSG00000089356.19	FXYD3	1	14	0.0714286
ENSG00000089775.12	ZBTB25	1	74	0.0135135
ENSG00000089818.18	NECAP1	1	13	0.0769231
ENSG00000089876.12	DHX32	1	29	0.0344828
ENSG00000090539.16	CHRD	1	19	0.0526316
ENSG00000090554.13	FLT3LG	1	4	0.25
ENSG00000090621.15	PABPC4	1	22	0.0454545
ENSG00000090659.18	CD209	1	12	0.0833333
ENSG00000090686.16	USP48	1	78	0.0128205
ENSG00000090863.12	GLG1	1	168	0.00595238
ENSG00000090905.19	TNRC6A	1	82	0.0121951
ENSG00000090971.5	NAT14	1	95	0.0105263
ENSG00000091106.19	NLRC4	1	1	1
ENSG00000091140.15	DLD	1	144	0.00694444
ENSG00000091409.16	ITGA6	1	157	0.00636943
ENSG00000091428.18	RAPGEF4	1	7	0.142857
ENSG00000091542.9	ALKBH5	1	159	0.00628931
ENSG00000091622.16	PITPNM3	1	1	1
ENSG00000092010.15	PSME1	1	16	0.0625
ENSG00000092036.19	HAUS4	1	35	0.0285714
ENSG00000092108.22	SCFD1	1	112	0.00892857
ENSG00000092841.19	MYL6	1	18	0.0555556
ENSG00000092929.13	UNC13D	1	4	0.25
ENSG00000092969.12	TGFB2	1	18	0.0555556
ENSG00000093100.13	ENSG00000093100	1	12	0.0833333
ENSG00000093183.14	SEC22C	1	126	0.00793651
ENSG00000094880.11	CDC23	1	83	0.0120482
ENSG00000095794.21	CREM	1	55	0.0181818
ENSG00000096717.12	SIRT1	1	21	0.047619
ENSG00000097021.21	ACOT7	1	39	0.025641
ENSG00000099246.18	RAB18	1	61	0.0163934
ENSG00000099284.15	MACROH2A2	1	21	0.047619
ENSG00000099385.12	BCL7C	1	29	0.0344828
ENSG00000099821.14	POLRMT	1	105	0.00952381
ENSG00000099875.16	MKNK2	1	111	0.00900901
ENSG00000099917.17	MED15	1	65	0.0153846
ENSG00000099954.19	CECR2	1	2	0.5
ENSG00000099992.16	TBC1D10A	1	121	0.00826446
ENSG00000100027.17	YPEL1	1	47	0.0212766
ENSG00000100028.12	SNRPD3	1	13	0.0769231
ENSG00000100036.13	SLC35E4	1	31	0.0322581
ENSG00000100079.7	LGALS2	1	28	0.0357143
ENSG00000100105.18	PATZ1	1	46	0.0217391
ENSG00000100124.15	ANKRD54	1	95	0.0105263
ENSG00000100150.20	DEPDC5	1	40	0.025
ENSG00000100209.11	HSCB	1	10	0.1
ENSG00000100219.17	XBP1	1	99	0.010101
ENSG00000100226.16	GTPBP1	1	54	0.0185185
ENSG00000100292.18	HMOX1	1	59	0.0169492
ENSG00000100297.16	MCM5	1	75	0.0133333
ENSG00000100320.24	RBFOX2	1	38	0.0263158
ENSG00000100324.14	TAB1	1	40	0.025
ENSG00000100360.15	IFT27	1	24	0.0416667
ENSG00000100364.19	KIAA0930	1	57	0.0175439
ENSG00000100365.16	NCF4	1	14	0.0714286
ENSG00000100368.15	CSF2RB	1	17	0.0588235
ENSG00000100380.15	ST13	1	43	0.0232558
ENSG00000100385.15	IL2RB	1	9	0.111111
ENSG00000100478.16	AP4S1	1	8	0.125
ENSG00000100558.9	PLEK2	1	13	0.0769231
ENSG00000100564.9	PIGH	1	148	0.00675676
ENSG00000100591.8	AHSA1	1	144	0.00694444
ENSG00000100604.13	CHGA	1	7	0.142857
ENSG00000100711.14	ZFYVE21	1	132	0.00757576
ENSG00000100722.20	ZC3H14	1	54	0.0185185
ENSG00000100802.15	C14orf93	1	26	0.0384615
ENSG00000100804.19	PSMB5	1	27	0.037037
ENSG00000100852.14	ARHGAP5	1	50	0.02
ENSG00000100888.15	CHD8	1	28	0.0357143
ENSG00000100982.12	PCIF1	1	69	0.0144928
ENSG00000101057.16	MYBL2	1	6	0.166667
ENSG00000101084.19	RAB5IF	1	62	0.016129
ENSG00000101132.10	PFDN4	1	61	0.0163934
ENSG00000101134.12	DOK5	1	28	0.0357143
ENSG00000101161.8	PRPF6	1	83	0.0120482
ENSG00000101230.6	ISM1	1	36	0.0277778
ENSG00000101298.15	SNPH	1	28	0.0357143
ENSG00000101323.5	HAO1	1	3	0.333333
ENSG00000101347.11	SAMHD1	1	47	0.0212766
ENSG00000101363.13	MANBAL	1	154	0.00649351
ENSG00000101407.13	TTI1	1	123	0.00813008
ENSG00000101413.12	RPRD1B	1	78	0.0128205
ENSG00000101452.15	DHX35	1	82	0.0121951
ENSG00000101470.10	TNNC2	1	1	1
ENSG00000101474.12	APMAP	1	100	0.01
ENSG00000101557.15	USP14	1	119	0.00840336
ENSG00000101605.14	MYOM1	1	4	0.25
ENSG00000101654.18	RNMT	1	67	0.0149254
ENSG00000101665.10	SMAD7	1	69	0.0144928
ENSG00000102466.17	FGF14	1	8	0.125
ENSG00000102572.15	STK24	1	27	0.037037
ENSG00000102580.15	DNAJC3	1	86	0.0116279
ENSG00000102710.21	SUPT20H	1	23	0.0434783
ENSG00000102786.15	INTS6	1	25	0.04
ENSG00000102879.17	CORO1A	1	27	0.037037
ENSG00000102910.14	LONP2	1	80	0.0125
ENSG00000102921.8	N4BP1	1	77	0.012987
ENSG00000102977.18	ACD	1	91	0.010989
ENSG00000102978.13	POLR2C	1	78	0.0128205
ENSG00000102981.10	PARD6A	1	15	0.0666667
ENSG00000102996.5	MMP15	1	58	0.0172414
ENSG00000103126.15	AXIN1	1	23	0.0434783
ENSG00000103222.20	ABCC1	1	37	0.027027
ENSG00000103266.11	STUB1	1	23	0.0434783
ENSG00000103319.12	EEF2K	1	49	0.0204082
ENSG00000103326.12	CAPN15	1	107	0.00934579
ENSG00000103343.13	ZNF174	1	64	0.015625
ENSG00000103496.15	STX4	1	6	0.166667
ENSG00000103507.14	BCKDK	1	81	0.0123457
ENSG00000103544.17	VPS35L	1	128	0.0078125
ENSG00000103599.20	IQCH	1	3	0.333333
ENSG00000103647.13	CORO2B	1	23	0.0434783
ENSG00000103710.11	RASL12	1	5	0.2
ENSG00000103942.13	HOMER2	1	10	0.1
ENSG00000103978.17	TMEM87A	1	58	0.0172414
ENSG00000104064.18	GABPB1	1	66	0.0151515
ENSG00000104067.17	TJP1	1	84	0.0119048
ENSG00000104081.14	BMF	1	74	0.0135135
ENSG00000104131.13	EIF3J	1	41	0.0243902
ENSG00000104142.11	VPS18	1	51	0.0196078
ENSG00000104218.16	CSPP1	1	36	0.0277778
ENSG00000104388.15	RAB2A	1	135	0.00740741
ENSG00000104447.13	TRPS1	1	107	0.00934579
ENSG00000104529.19	EEF1D	1	123	0.00813008
ENSG00000104549.12	SQLE	1	49	0.0204082
ENSG00000104671.8	DCTN6	1	19	0.0526316
ENSG00000104691.16	UBXN8	1	27	0.037037
ENSG00000104695.13	PPP2CB	1	22	0.0454545
ENSG00000104738.19	MCM4	1	53	0.0188679
ENSG00000104835.15	SARS2	1	115	0.00869565
ENSG00000104852.15	SNRNP70	1	104	0.00961538
ENSG00000104866.11	PPP1R37	1	2	0.5
ENSG00000104897.10	SF3A2	1	10	0.1
ENSG00000104907.13	TRMT1	1	27	0.037037
ENSG00000104946.14	TBC1D17	1	125	0.008
ENSG00000104951.16	IL4I1	1	10	0.1
ENSG00000104957.14	YJU2B	1	64	0.015625
ENSG00000104969.11	SGTA	1	131	0.00763359
ENSG00000104973.19	MED25	1	57	0.0175439
ENSG00000104979.9	C19orf53	1	93	0.0107527
ENSG00000104983.8	CCDC61	1	34	0.0294118
ENSG00000105011.9	ASF1B	1	28	0.0357143
ENSG00000105135.16	ILVBL	1	173	0.00578035
ENSG00000105173.14	CCNE1	1	1	1
ENSG00000105197.11	TIMM50	1	35	0.0285714
ENSG00000105205.7	CLC	1	1	1
ENSG00000105246.6	EBI3	1	17	0.0588235
ENSG00000105355.9	PLIN3	1	172	0.00581395
ENSG00000105374.10	NKG7	1	9	0.111111
ENSG00000105379.10	ETFB	1	99	0.010101
ENSG00000105393.16	BABAM1	1	60	0.0166667
ENSG00000105401.9	CDC37	1	36	0.0277778
ENSG00000105438.9	KDELR1	1	70	0.0142857
ENSG00000105443.17	CYTH2	1	54	0.0185185
ENSG00000105514.8	RAB3D	1	53	0.0188679
ENSG00000105538.10	RASIP1	1	26	0.0384615
ENSG00000105568.19	PPP2R1A	1	67	0.0149254
ENSG00000105583.11	WDR83OS	1	60	0.0166667
ENSG00000105609.17	LILRB5	1	2	0.5
ENSG00000105617.4	LENG1	1	25	0.04
ENSG00000105649.10	RAB3A	1	20	0.05
ENSG00000105664.11	COMP	1	5	0.2
ENSG00000105668.8	UPK1A	1	2	0.5
ENSG00000105698.16	USF2	1	57	0.0175439
ENSG00000105711.14	SCN1B	1	4	0.25
ENSG00000105771.14	SMG9	1	74	0.0135135
ENSG00000105835.13	NAMPT	1	18	0.0555556
ENSG00000105849.6	POLR1F	1	37	0.027027
ENSG00000105856.14	HBP1	1	71	0.0140845
ENSG00000105877.19	DNAH11	1	2	0.5
ENSG00000105894.13	PTN	1	2	0.5
ENSG00000105982.17	RNF32	1	31	0.0322581
ENSG00000106009.16	BRAT1	1	141	0.0070922
ENSG00000106018.14	VIPR2	1	3	0.333333
ENSG00000106052.14	TAX1BP1	1	82	0.0121951
ENSG00000106080.11	FKBP14	1	7	0.142857
ENSG00000106123.12	EPHB6	1	8	0.125
ENSG00000106330.12	MOSPD3	1	5	0.2
ENSG00000106333.13	PCOLCE	1	7	0.142857
ENSG00000106346.12	USP42	1	74	0.0135135
ENSG00000106366.9	SERPINE1	1	21	0.047619
ENSG00000106399.11	RPA3	1	24	0.0416667
ENSG00000106404.14	CLDN15	1	41	0.0243902
ENSG00000106460.20	TMEM106B	1	166	0.0060241
ENSG00000106546.14	AHR	1	51	0.0196078
ENSG00000106588.12	PSMA2	1	24	0.0416667
ENSG00000106605.11	BLVRA	1	124	0.00806452
ENSG00000106665.16	CLIP2	1	29	0.0344828
ENSG00000106780.9	MEGF9	1	102	0.00980392
ENSG00000106948.17	AKNA	1	5	0.2
ENSG00000106993.12	CDC37L1	1	135	0.00740741
ENSG00000107164.17	FUBP3	1	39	0.025641
ENSG00000107175.12	CREB3	1	22	0.0454545
ENSG00000107242.20	PIP5K1B	1	14	0.0714286
ENSG00000107281.10	NPDC1	1	59	0.0169492
ENSG00000107331.18	ABCA2	1	73	0.0136986
ENSG00000107341.5	UBE2R2	1	131	0.00763359
ENSG00000107372.13	ZFAND5	1	138	0.00724638
ENSG00000107518.18	ATRNL1	1	4	0.25
ENSG00000107566.14	ERLIN1	1	131	0.00763359
ENSG00000107581.14	EIF3A	1	66	0.0151515
ENSG00000107593.17	PKD2L1	1	1	1
ENSG00000107672.15	NSMCE4A	1	55	0.0181818
ENSG00000107758.16	PPP3CB	1	33	0.030303
ENSG00000107829.15	FBXW4	1	26	0.0384615
ENSG00000107863.20	ARHGAP21	1	2	0.5
ENSG00000107874.11	CUEDC2	1	96	0.0104167
ENSG00000107890.17	ANKRD26	1	58	0.0172414
ENSG00000107957.17	SH3PXD2A	1	27	0.037037
ENSG00000108039.18	XPNPEP1	1	40	0.025
ENSG00000108100.18	CCNY	1	115	0.00869565
ENSG00000108179.14	PPIF	1	145	0.00689655
ENSG00000108239.9	TBC1D12	1	33	0.030303
ENSG00000108256.9	NUFIP2	1	83	0.0120482
ENSG00000108344.15	PSMD3	1	136	0.00735294
ENSG00000108384.16	RAD51C	1	47	0.0212766
ENSG00000108443.14	RPS6KB1	1	70	0.0142857
ENSG00000108515.18	ENO3	1	101	0.00990099
ENSG00000108518.8	PFN1	1	34	0.0294118
ENSG00000108576.10	SLC6A4	1	1	1
ENSG00000108587.16	GOSR1	1	83	0.0120482
ENSG00000108641.20	B9D1	1	44	0.0227273
ENSG00000108684.15	ASIC2	1	5	0.2
ENSG00000108700.5	CCL8	1	2	0.5
ENSG00000108826.16	MRPL27	1	47	0.0212766
ENSG00000108830.11	RND2	1	7	0.142857
ENSG00000108861.9	DUSP3	1	123	0.00813008
ENSG00000108883.13	EFTUD2	1	80	0.0125
ENSG00000108946.17	PRKAR1A	1	175	0.00571429
ENSG00000109016.18	DHRS7B	1	22	0.0454545
ENSG00000109046.15	WSB1	1	116	0.00862069
ENSG00000109062.12	NHERF1	1	124	0.00806452
ENSG00000109072.14	VTN	1	29	0.0344828
ENSG00000109079.10	TNFAIP1	1	64	0.015625
ENSG00000109083.14	IFT20	1	10	0.1
ENSG00000109084.14	TMEM97	1	50	0.02
ENSG00000109089.7	CDR2L	1	11	0.0909091
ENSG00000109111.15	SUPT6H	1	101	0.00990099
ENSG00000109163.7	GNRHR	1	1	1
ENSG00000109205.17	ODAM	1	26	0.0384615
ENSG00000109576.14	AADAT	1	22	0.0454545
ENSG00000109670.17	FBXW7	1	5	0.2
ENSG00000109756.10	RAPGEF2	1	28	0.0357143
ENSG00000109771.16	LRP2BP	1	14	0.0714286
ENSG00000109846.9	CRYAB	1	49	0.0204082
ENSG00000109881.17	CCDC34	1	20	0.05
ENSG00000109919.10	MTCH2	1	42	0.0238095
ENSG00000110011.14	DNAJC4	1	10	0.1
ENSG00000110047.18	EHD1	1	140	0.00714286
ENSG00000110048.12	OSBP	1	60	0.0166667
ENSG00000110057.9	UNC93B1	1	9	0.111111
ENSG00000110090.13	CPT1A	1	84	0.0119048
ENSG00000110200.9	ANAPC15	1	36	0.0277778
ENSG00000110237.5	ARHGEF17	1	71	0.0140845
ENSG00000110324.12	IL10RA	1	49	0.0204082
ENSG00000110330.10	BIRC2	1	59	0.0169492
ENSG00000110344.10	UBE4A	1	71	0.0140845
ENSG00000110395.8	CBL	1	41	0.0243902
ENSG00000110400.11	NECTIN1	1	15	0.0666667
ENSG00000110448.11	CD5	1	5	0.2
ENSG00000110497.15	AMBRA1	1	30	0.0333333
ENSG00000110536.14	PTPMT1	1	25	0.04
ENSG00000110697.13	PITPNM1	1	51	0.0196078
ENSG00000110700.7	RPS13	1	41	0.0243902
ENSG00000110711.11	AIP	1	52	0.0192308
ENSG00000110844.14	PRPF40B	1	40	0.025
ENSG00000110848.8	CD69	1	12	0.0833333
ENSG00000110852.5	CLEC2B	1	3	0.333333
ENSG00000110876.10	SELPLG	1	26	0.0384615
ENSG00000110921.14	MVK	1	89	0.011236
ENSG00000110975.8	SYT10	1	4	0.25
ENSG00000111077.18	TNS2	1	72	0.0138889
ENSG00000111237.19	VPS29	1	30	0.0333333
ENSG00000111245.17	MYL2	1	1	1
ENSG00000111269.3	CREBL2	1	145	0.00689655
ENSG00000111325.16	OGFOD2	1	67	0.0149254
ENSG00000111361.13	EIF2B1	1	104	0.00961538
ENSG00000111445.14	RFC5	1	58	0.0172414
ENSG00000111452.13	ADGRD1	1	2	0.5
ENSG00000111481.10	COPZ1	1	67	0.0149254
ENSG00000111490.15	TBC1D30	1	5	0.2
ENSG00000111540.16	RAB5B	1	67	0.0149254
ENSG00000111641.13	NOP2	1	19	0.0526316
ENSG00000111652.10	COPS7A	1	129	0.00775194
ENSG00000111653.20	ING4	1	44	0.0227273
ENSG00000111679.17	PTPN6	1	43	0.0232558
ENSG00000111727.12	HCFC2	1	11	0.0909091
ENSG00000111801.16	BTN3A3	1	9	0.111111
ENSG00000111802.14	TDP2	1	161	0.00621118
ENSG00000112029.10	FBXO5	1	52	0.0192308
ENSG00000112062.12	MAPK14	1	122	0.00819672
ENSG00000112182.16	BACH2	1	6	0.166667
ENSG00000112242.16	E2F3	1	17	0.0588235
ENSG00000112290.13	WASF1	1	72	0.0138889
ENSG00000112303.14	VNN2	1	14	0.0714286
ENSG00000112308.14	C6orf62	1	101	0.00990099
ENSG00000112335.15	SNX3	1	54	0.0185185
ENSG00000112337.11	SLC17A2	1	5	0.2
ENSG00000112511.18	PHF1	1	20	0.05
ENSG00000112578.10	BYSL	1	58	0.0172414
ENSG00000112624.14	BICRAL	1	14	0.0714286
ENSG00000112701.18	SENP6	1	144	0.00694444
ENSG00000112799.9	LY86	1	10	0.1
ENSG00000112851.16	ERBIN	1	140	0.00714286
ENSG00000112972.15	HMGCS1	1	133	0.0075188
ENSG00000112983.18	BRD8	1	47	0.0212766
ENSG00000113013.16	HSPA9	1	140	0.00714286
ENSG00000113073.15	SLC4A9	1	95	0.0105263
ENSG00000113119.13	TMCO6	1	18	0.0555556
ENSG00000113263.14	ITK	1	2	0.5
ENSG00000113441.16	LNPEP	1	113	0.00884956
ENSG00000113532.13	ST8SIA4	1	7	0.142857
ENSG00000113649.14	TCERG1	1	38	0.0263158
ENSG00000113657.13	DPYSL3	1	5	0.2
ENSG00000113721.14	PDGFRB	1	92	0.0108696
ENSG00000113732.9	ATP6V0E1	1	30	0.0333333
ENSG00000113739.11	STC2	1	14	0.0714286
ENSG00000113810.16	SMC4	1	27	0.037037
ENSG00000113838.13	TBCCD1	1	64	0.015625
ENSG00000113845.10	TIMMDC1	1	143	0.00699301
ENSG00000113851.16	CRBN	1	53	0.0188679
ENSG00000113916.18	BCL6	1	32	0.03125
ENSG00000113971.21	NPHP3	1	2	0.5
ENSG00000114062.22	UBE3A	1	20	0.05
ENSG00000114098.18	ARMC8	1	49	0.0204082
ENSG00000114125.14	RNF7	1	95	0.0105263
ENSG00000114166.8	KAT2B	1	93	0.0107527
ENSG00000114251.15	WNT5A	1	10	0.1
ENSG00000114346.14	ECT2	1	36	0.0277778
ENSG00000114354.15	TFG	1	152	0.00657895
ENSG00000114395.11	CYB561D2	1	41	0.0243902
ENSG00000114405.11	CEP15	1	18	0.0555556
ENSG00000114416.19	FXR1	1	31	0.0322581
ENSG00000114446.5	IFT57	1	70	0.0142857
ENSG00000114554.12	PLXNA1	1	38	0.0263158
ENSG00000114573.12	ATP6V1A	1	112	0.00892857
ENSG00000114631.11	PODXL2	1	83	0.0120482
ENSG00000114650.21	SCAP	1	122	0.00819672
ENSG00000114745.15	GORASP1	1	128	0.0078125
ENSG00000114784.4	EIF1B	1	25	0.04
ENSG00000114790.13	ARHGEF26	1	12	0.0833333
ENSG00000114902.14	SPCS1	1	130	0.00769231
ENSG00000114923.17	SLC4A3	1	4	0.25
ENSG00000114942.15	EEF1B2	1	8	0.125
ENSG00000114956.20	DGUOK	1	108	0.00925926
ENSG00000114978.18	MOB1A	1	103	0.00970874
ENSG00000115041.14	KCNIP3	1	30	0.0333333
ENSG00000115042.10	FAHD2A	1	4	0.25
ENSG00000115207.15	GTF3C2	1	102	0.00980392
ENSG00000115226.10	FNDC4	1	28	0.0357143
ENSG00000115232.14	ITGA4	1	9	0.111111
ENSG00000115234.11	SNX17	1	102	0.00980392
ENSG00000115271.11	GCA	1	78	0.0128205
ENSG00000115286.21	NDUFS7	1	105	0.00952381
ENSG00000115353.11	TACR1	1	7	0.142857
ENSG00000115355.18	CCDC88A	1	21	0.047619
ENSG00000115392.13	FANCL	1	93	0.0107527
ENSG00000115415.21	STAT1	1	74	0.0135135
ENSG00000115446.12	UNC50	1	94	0.0106383
ENSG00000115457.10	IGFBP2	1	10	0.1
ENSG00000115459.18	ELMOD3	1	75	0.0133333
ENSG00000115484.15	CCT4	1	54	0.0185185
ENSG00000115520.9	COQ10B	1	59	0.0169492
ENSG00000115652.15	UXS1	1	28	0.0357143
ENSG00000115657.14	ABCB6	1	29	0.0344828
ENSG00000115677.18	HDLBP	1	160	0.00625
ENSG00000115738.10	ID2	1	14	0.0714286
ENSG00000115758.14	ODC1	1	98	0.0102041
ENSG00000115808.13	STRN	1	46	0.0217391
ENSG00000115866.11	DARS1	1	30	0.0333333
ENSG00000115963.14	RND3	1	40	0.025
ENSG00000116005.12	PCYOX1	1	156	0.00641026
ENSG00000116032.5	GRIN3B	1	3	0.333333
ENSG00000116044.17	NFE2L2	1	50	0.02
ENSG00000116133.13	DHCR24	1	131	0.00763359
ENSG00000116176.8	TPSG1	1	1	1
ENSG00000116194.13	ANGPTL1	1	35	0.0285714
ENSG00000116455.14	WDR77	1	68	0.0147059
ENSG00000116521.11	SCAMP3	1	101	0.00990099
ENSG00000116525.14	TRIM62	1	11	0.0909091
ENSG00000116574.6	RHOU	1	6	0.166667
ENSG00000116580.20	GON4L	1	15	0.0666667
ENSG00000116663.11	FBXO6	1	58	0.0172414
ENSG00000116667.15	C1orf21	1	26	0.0384615
ENSG00000116717.13	GADD45A	1	15	0.0666667
ENSG00000116729.14	WLS	1	177	0.00564972
ENSG00000116741.8	RGS2	1	12	0.0833333
ENSG00000116750.14	UCHL5	1	27	0.037037
ENSG00000116754.14	SRSF11	1	18	0.0555556
ENSG00000116830.12	TTF2	1	45	0.0222222
ENSG00000116863.11	ADPRS	1	48	0.0208333
ENSG00000116903.7	EXOC8	1	92	0.0108696
ENSG00000116991.12	SIPA1L2	1	38	0.0263158
ENSG00000117091.10	CD48	1	11	0.0909091
ENSG00000117114.21	ADGRL2	1	117	0.00854701
ENSG00000117174.11	ZNHIT6	1	71	0.0140845
ENSG00000117335.21	CD46	1	107	0.00934579
ENSG00000117399.14	CDC20	1	24	0.0416667
ENSG00000117419.16	ERI3	1	13	0.0769231
ENSG00000117472.10	TSPAN1	1	25	0.04
ENSG00000117500.13	TMED5	1	148	0.00675676
ENSG00000117533.15	VAMP4	1	102	0.00980392
ENSG00000117543.22	DPH5	1	12	0.0833333
ENSG00000117593.12	DARS2	1	49	0.0204082
ENSG00000117594.10	HSD11B1	1	2	0.5
ENSG00000117614.10	SYF2	1	41	0.0243902
ENSG00000117971.12	CHRNB4	1	12	0.0833333
ENSG00000118046.17	STK11	1	31	0.0322581
ENSG00000118058.25	KMT2A	1	13	0.0769231
ENSG00000118137.10	APOA1	1	2	0.5
ENSG00000118156.13	ZNF541	1	2	0.5
ENSG00000118194.21	TNNT2	1	69	0.0144928
ENSG00000118260.15	CREB1	1	48	0.0208333
ENSG00000118363.13	SPCS2	1	8	0.125
ENSG00000118402.6	ELOVL4	1	28	0.0357143
ENSG00000118412.13	CASP8AP2	1	66	0.0151515
ENSG00000118420.17	UBE3D	1	106	0.00943396
ENSG00000118454.13	ANKRD13C	1	61	0.0163934
ENSG00000118496.5	FBXO30	1	36	0.0277778
ENSG00000118503.18	TNFAIP3	1	11	0.0909091
ENSG00000118507.19	AKAP7	1	40	0.025
ENSG00000118620.13	ZNF430	1	30	0.0333333
ENSG00000118640.11	VAMP8	1	109	0.00917431
ENSG00000118690.13	ARMC2	1	6	0.166667
ENSG00000118729.13	CASQ2	1	4	0.25
ENSG00000118855.21	MFSD1	1	144	0.00694444
ENSG00000118873.17	RAB3GAP2	1	63	0.015873
ENSG00000118997.14	DNAH7	1	33	0.030303
ENSG00000119041.11	GTF3C3	1	42	0.0238095
ENSG00000119318.13	RAD23B	1	84	0.0119048
ENSG00000119333.12	DYNC2I2	1	96	0.0104167
ENSG00000119396.12	RAB14	1	41	0.0243902
ENSG00000119401.11	TRIM32	1	58	0.0172414
ENSG00000119523.10	ALG2	1	45	0.0222222
ENSG00000119616.11	FCF1	1	20	0.05
ENSG00000119661.15	DNAL1	1	93	0.0107527
ENSG00000119705.10	SLIRP	1	51	0.0196078
ENSG00000119707.14	RBM25	1	57	0.0175439
ENSG00000119723.17	COQ6	1	106	0.00943396
ENSG00000119729.12	RHOQ	1	48	0.0208333
ENSG00000119760.16	SUPT7L	1	32	0.03125
ENSG00000119771.15	KLHL29	1	67	0.0149254
ENSG00000119801.13	YPEL5	1	140	0.00714286
ENSG00000119906.13	SLF2	1	85	0.0117647
ENSG00000119917.15	IFIT3	1	28	0.0357143
ENSG00000120063.10	GNA13	1	64	0.015625
ENSG00000120129.6	DUSP1	1	36	0.0277778
ENSG00000120457.12	KCNJ5	1	24	0.0416667
ENSG00000120533.13	ENY2	1	85	0.0117647
ENSG00000120616.16	EPC1	1	73	0.0136986
ENSG00000120686.12	UFM1	1	66	0.0151515
ENSG00000120696.9	KBTBD7	1	16	0.0625
ENSG00000120705.13	ETF1	1	21	0.047619
ENSG00000120756.13	PLS1	1	128	0.0078125
ENSG00000120820.13	GLT8D2	1	8	0.125
ENSG00000120833.14	SOCS2	1	46	0.0217391
ENSG00000120925.16	RNF170	1	22	0.0454545
ENSG00000121058.5	COIL	1	47	0.0212766
ENSG00000121067.19	SPOP	1	53	0.0188679
ENSG00000121073.15	SLC35B1	1	34	0.0294118
ENSG00000121350.16	PYROXD1	1	40	0.025
ENSG00000121361.5	KCNJ8	1	9	0.111111
ENSG00000121390.19	PSPC1	1	83	0.0120482
ENSG00000121454.6	LHX4	1	7	0.142857
ENSG00000121577.14	POPDC2	1	11	0.0909091
ENSG00000121579.14	NAA50	1	115	0.00869565
ENSG00000121644.19	DESI2	1	94	0.0106383
ENSG00000121653.11	MAPK8IP1	1	7	0.142857
ENSG00000121741.17	ZMYM2	1	61	0.0163934
ENSG00000121753.13	ADGRB2	1	12	0.0833333
ENSG00000121807.7	CCR2	1	15	0.0666667
ENSG00000121879.6	PIK3CA	1	52	0.0192308
ENSG00000121892.15	PDS5A	1	108	0.00925926
ENSG00000121933.19	TMIGD3	1	4	0.25
ENSG00000122042.10	UBL3	1	126	0.00793651
ENSG00000122188.13	LAX1	1	4	0.25
ENSG00000122299.12	ZC3H7A	1	134	0.00746269
ENSG00000122435.11	TRMT13	1	40	0.025
ENSG00000122482.22	ZNF644	1	83	0.0120482
ENSG00000122484.9	RPAP2	1	64	0.015625
ENSG00000122707.12	RECK	1	44	0.0227273
ENSG00000122779.18	TRIM24	1	42	0.0238095
ENSG00000123178.16	SPRYD7	1	99	0.010101
ENSG00000123358.20	NR4A1	1	41	0.0243902
ENSG00000123374.11	CDK2	1	58	0.0172414
ENSG00000123384.14	LRP1	1	6	0.166667
ENSG00000123739.11	PLA2G12A	1	87	0.0114943
ENSG00000123908.12	AGO2	1	24	0.0416667
ENSG00000124098.10	FAM210B	1	116	0.00862069
ENSG00000124102.5	PI3	1	1	1
ENSG00000124172.10	ATP5F1E	1	10	0.1
ENSG00000124181.15	PLCG1	1	32	0.03125
ENSG00000124214.21	STAU1	1	104	0.00961538
ENSG00000124249.7	KCNK15	1	13	0.0769231
ENSG00000124562.10	SNRPC	1	5	0.2
ENSG00000124570.21	SERPINB6	1	144	0.00694444
ENSG00000124575.7	H1-3	1	1	1
ENSG00000124610.5	H1-1	1	19	0.0526316
ENSG00000124772.12	CPNE5	1	3	0.333333
ENSG00000124795.17	DEK	1	91	0.010989
ENSG00000124813.23	RUNX2	1	3	0.333333
ENSG00000124839.13	RAB17	1	159	0.00628931
ENSG00000125249.7	RAP2A	1	77	0.012987
ENSG00000125347.15	IRF1	1	120	0.00833333
ENSG00000125378.16	BMP4	1	95	0.0105263
ENSG00000125457.15	MIF4GD	1	47	0.0212766
ENSG00000125637.16	PSD4	1	42	0.0238095
ENSG00000125651.14	GTF2F1	1	98	0.0102041
ENSG00000125657.5	TNFSF9	1	20	0.05
ENSG00000125691.14	RPL23	1	5	0.2
ENSG00000125944.22	HNRNPR	1	20	0.05
ENSG00000125952.21	MAX	1	119	0.00840336
ENSG00000125968.9	ID1	1	85	0.0117647
ENSG00000125971.18	DYNLRB1	1	5	0.2
ENSG00000126001.17	CEP250	1	8	0.125
ENSG00000126003.7	PLAGL2	1	28	0.0357143
ENSG00000126067.12	PSMB2	1	31	0.0322581
ENSG00000126107.15	HECTD3	1	123	0.00813008
ENSG00000126214.22	KLC1	1	72	0.0138889
ENSG00000126216.15	TUBGCP3	1	88	0.0113636
ENSG00000126353.3	CCR7	1	6	0.166667
ENSG00000126603.9	GLIS2	1	19	0.0526316
ENSG00000126749.17	EMG1	1	14	0.0714286
ENSG00000126785.13	RHOJ	1	5	0.2
ENSG00000127125.9	PPCS	1	100	0.01
ENSG00000127152.18	BCL11B	1	2	0.5
ENSG00000127220.6	ABHD8	1	48	0.0208333
ENSG00000127249.15	ATP13A4	1	5	0.2
ENSG00000127445.14	PIN1	1	33	0.030303
ENSG00000127483.19	HP1BP3	1	47	0.0212766
ENSG00000127507.18	ADGRE2	1	6	0.166667
ENSG00000127561.16	SYNGR3	1	1	1
ENSG00000127580.17	WDR24	1	136	0.00735294
ENSG00000127948.17	POR	1	166	0.0060241
ENSG00000127980.16	PEX1	1	51	0.0196078
ENSG00000127993.16	RBM48	1	37	0.027027
ENSG00000128040.13	SPINK2	1	2	0.5
ENSG00000128228.5	SDF2L1	1	47	0.0212766
ENSG00000128590.5	DNAJB9	1	135	0.00740741
ENSG00000128591.16	FLNC	1	12	0.0833333
ENSG00000128609.16	NDUFA5	1	14	0.0714286
ENSG00000128645.15	HOXD1	1	54	0.0185185
ENSG00000128694.12	OSGEPL1	1	45	0.0222222
ENSG00000128805.15	ARHGAP22	1	4	0.25
ENSG00000128872.10	TMOD2	1	13	0.0769231
ENSG00000128908.19	INO80	1	35	0.0285714
ENSG00000129007.16	CALML4	1	30	0.0333333
ENSG00000129084.18	PSMA1	1	17	0.0588235
ENSG00000129187.15	DCTD	1	157	0.00636943
ENSG00000129195.16	PIMREG	1	7	0.142857
ENSG00000129255.16	MPDU1	1	117	0.00854701
ENSG00000129317.15	PUS7L	1	61	0.0163934
ENSG00000129450.9	SIGLEC9	1	6	0.166667
ENSG00000129451.12	KLK10	1	1	1
ENSG00000129467.14	ADCY4	1	2	0.5
ENSG00000129473.11	BCL2L2	1	31	0.0322581
ENSG00000129636.13	ITFG1	1	44	0.0227273
ENSG00000129667.13	RHBDF2	1	59	0.0169492
ENSG00000129691.16	ASH2L	1	46	0.0217391
ENSG00000129993.15	CBFA2T3	1	1	1
ENSG00000130204.13	TOMM40	1	91	0.010989
ENSG00000130304.17	SLC27A1	1	70	0.0142857
ENSG00000130305.17	NSUN5	1	20	0.05
ENSG00000130475.16	FCHO1	1	1	1
ENSG00000130477.16	UNC13A	1	1	1
ENSG00000130479.11	MAP1S	1	112	0.00892857
ENSG00000130518.18	IQCN	1	3	0.333333
ENSG00000130520.11	LSM4	1	56	0.0178571
ENSG00000130558.20	OLFM1	1	3	0.333333
ENSG00000130584.12	ZBTB46	1	22	0.0454545
ENSG00000130649.10	CYP2E1	1	1	1
ENSG00000130669.17	PAK4	1	74	0.0135135
ENSG00000130713.17	EXOSC2	1	24	0.0416667
ENSG00000130725.8	UBE2M	1	26	0.0384615
ENSG00000130733.11	YIPF2	1	48	0.0208333
ENSG00000130755.13	GMFG	1	15	0.0666667
ENSG00000130775.16	THEMIS2	1	31	0.0322581
ENSG00000130811.12	EIF3G	1	110	0.00909091
ENSG00000130939.20	UBE4B	1	93	0.0107527
ENSG00000130940.15	CASZ1	1	15	0.0666667
ENSG00000131013.4	PPIL4	1	30	0.0333333
ENSG00000131042.15	LILRB2	1	3	0.333333
ENSG00000131043.13	AAR2	1	58	0.0172414
ENSG00000131067.17	GGT7	1	53	0.0188679
ENSG00000131153.9	GINS2	1	47	0.0212766
ENSG00000131236.18	CAP1	1	56	0.0178571
ENSG00000131368.9	MRPS25	1	57	0.0175439
ENSG00000131467.12	PSME3	1	39	0.025641
ENSG00000131475.7	VPS25	1	56	0.0178571
ENSG00000131482.10	G6PC1	1	130	0.00769231
ENSG00000131584.19	ACAP3	1	21	0.047619
ENSG00000131620.18	ANO1	1	27	0.037037
ENSG00000131652.14	THOC6	1	26	0.0384615
ENSG00000131697.18	NPHP4	1	45	0.0222222
ENSG00000131759.18	RARA	1	10	0.1
ENSG00000131779.11	PEX11B	1	7	0.142857
ENSG00000131871.15	SELENOS	1	45	0.0222222
ENSG00000131876.18	SNRPA1	1	4	0.25
ENSG00000132010.16	ZNF20	1	11	0.0909091
ENSG00000132031.13	MATN3	1	33	0.030303
ENSG00000132122.12	SPATA6	1	43	0.0232558
ENSG00000132128.18	LRRC41	1	52	0.0192308
ENSG00000132254.13	ARFIP2	1	32	0.03125
ENSG00000132305.22	IMMT	1	142	0.00704225
ENSG00000132329.11	RAMP1	1	13	0.0769231
ENSG00000132356.12	PRKAA1	1	36	0.0277778
ENSG00000132394.11	EEFSEC	1	78	0.0128205
ENSG00000132424.17	PNISR	1	44	0.0227273
ENSG00000132463.15	GRSF1	1	60	0.0166667
ENSG00000132471.12	WBP2	1	38	0.0263158
ENSG00000132549.20	VPS13B	1	28	0.0357143
ENSG00000132603.15	NIP7	1	32	0.03125
ENSG00000132604.11	TERF2	1	22	0.0454545
ENSG00000132612.16	VPS4A	1	25	0.04
ENSG00000132688.11	NES	1	12	0.0833333
ENSG00000132693.12	CRP	1	1	1
ENSG00000132781.21	MUTYH	1	92	0.0108696
ENSG00000132823.11	OSER1	1	143	0.00699301
ENSG00000132824.14	SERINC3	1	77	0.012987
ENSG00000133020.4	MYH8	1	38	0.0263158
ENSG00000133055.10	MYBPH	1	1	1
ENSG00000133067.18	LGR6	1	1	1
ENSG00000133083.15	DCLK1	1	14	0.0714286
ENSG00000133313.15	CNDP2	1	176	0.00568182
ENSG00000133318.14	RTN3	1	47	0.0212766
ENSG00000133321.11	PLAAT4	1	15	0.0666667
ENSG00000133393.13	CEP20	1	128	0.0078125
ENSG00000133597.11	ADCK2	1	72	0.0138889
ENSG00000133640.20	LRRIQ1	1	38	0.0263158
ENSG00000133773.12	CCDC59	1	24	0.0416667
ENSG00000133818.14	RRAS2	1	6	0.166667
ENSG00000133878.9	DUSP26	1	13	0.0769231
ENSG00000133884.11	DPF2	1	87	0.0114943
ENSG00000133895.19	MEN1	1	113	0.00884956
ENSG00000134049.6	IER3IP1	1	124	0.00806452
ENSG00000134072.11	CAMK1	1	31	0.0322581
ENSG00000134240.12	HMGCS2	1	20	0.05
ENSG00000134245.18	WNT2B	1	31	0.0322581
ENSG00000134253.10	TRIM45	1	14	0.0714286
ENSG00000134256.13	CD101	1	1	1
ENSG00000134323.13	MYCN	1	22	0.0454545
ENSG00000134369.16	NAV1	1	9	0.111111
ENSG00000134375.11	TIMM17A	1	101	0.00990099
ENSG00000134452.20	FBH1	1	86	0.0116279
ENSG00000134480.17	CCNH	1	79	0.0126582
ENSG00000134490.14	TMEM241	1	92	0.0108696
ENSG00000134569.10	LRP4	1	3	0.333333
ENSG00000134627.12	PIWIL4	1	12	0.0833333
ENSG00000134684.13	YARS1	1	65	0.0153846
ENSG00000134717.18	BTF3L4	1	3	0.333333
ENSG00000134802.18	SLC43A3	1	29	0.0344828
ENSG00000134809.9	TIMM10	1	21	0.047619
ENSG00000135018.14	UBQLN1	1	145	0.00689655
ENSG00000135070.15	ISCA1	1	11	0.0909091
ENSG00000135094.11	SDS	1	3	0.333333
ENSG00000135119.15	RNFT2	1	22	0.0454545
ENSG00000135164.19	DMTF1	1	68	0.0147059
ENSG00000135220.11	UGT2A3	1	24	0.0416667
ENSG00000135241.17	PNPLA8	1	61	0.0163934
ENSG00000135253.16	KCP	1	63	0.015873
ENSG00000135272.13	MDFIC	1	44	0.0227273
ENSG00000135315.12	CEP162	1	39	0.025641
ENSG00000135317.14	SNX14	1	45	0.0222222
ENSG00000135334.9	AKIRIN2	1	120	0.00833333
ENSG00000135365.17	PHF21A	1	12	0.0833333
ENSG00000135404.12	CD63	1	18	0.0555556
ENSG00000135443.8	KRT85	1	11	0.0909091
ENSG00000135446.17	CDK4	1	18	0.0555556
ENSG00000135452.10	TSPAN31	1	22	0.0454545
ENSG00000135469.14	COQ10A	1	30	0.0333333
ENSG00000135473.16	PAN2	1	46	0.0217391
ENSG00000135482.7	ZC3H10	1	19	0.0526316
ENSG00000135486.19	HNRNPA1	1	2	0.5
ENSG00000135521.9	LTV1	1	50	0.02
ENSG00000135541.22	AHI1	1	26	0.0384615
ENSG00000135604.11	STX11	1	4	0.25
ENSG00000135617.4	PRADC1	1	32	0.03125
ENSG00000135638.14	EMX1	1	108	0.00925926
ENSG00000135720.13	DYNC1LI2	1	39	0.025641
ENSG00000135775.14	COG2	1	65	0.0153846
ENSG00000135823.14	STX6	1	125	0.008
ENSG00000135926.15	TMBIM1	1	114	0.00877193
ENSG00000135974.10	C2orf49	1	59	0.0169492
ENSG00000135999.12	EPC2	1	5	0.2
