## Supplementary material for "The landscape of allele-specific expression in human kidneys": Table S5 (part 2 of 2)

### Sheet: NEPTUNE_TUBE (continued)
name	gene_symbol	number of samples with ASE	number of samples with COV	proportion of samples with ASE
ENSG00000136003.16	ISCU	1	134	0.00746269
ENSG00000136059.16	VILL	1	47	0.0212766
ENSG00000136108.15	CKAP2	1	55	0.0181818
ENSG00000136237.20	RAPGEF5	1	24	0.0416667
ENSG00000136261.16	BZW2	1	79	0.0126582
ENSG00000136436.15	CALCOCO2	1	136	0.00735294
ENSG00000136463.9	TACO1	1	21	0.047619
ENSG00000136518.17	ACTL6A	1	102	0.00980392
ENSG00000136521.13	NDUFB5	1	20	0.05
ENSG00000136546.17	SCN7A	1	24	0.0416667
ENSG00000136630.13	HLX	1	2	0.5
ENSG00000136636.13	KCTD3	1	103	0.00970874
ENSG00000136643.12	RPS6KC1	1	34	0.0294118
ENSG00000136720.7	HS6ST1	1	15	0.0666667
ENSG00000136807.14	CDK9	1	97	0.0103093
ENSG00000136819.15	C9orf78	1	95	0.0105263
ENSG00000136854.25	STXBP1	1	36	0.0277778
ENSG00000136872.21	ALDOB	1	168	0.00595238
ENSG00000136877.15	FPGS	1	153	0.00653595
ENSG00000136938.9	ANP32B	1	5	0.2
ENSG00000136960.13	ENPP2	1	140	0.00714286
ENSG00000136997.22	MYC	1	22	0.0454545
ENSG00000137055.15	PLAA	1	23	0.0434783
ENSG00000137074.20	APTX	1	36	0.0277778
ENSG00000137142.5	IGFBPL1	1	5	0.2
ENSG00000137185.13	ZSCAN9	1	23	0.0434783
ENSG00000137200.13	CMTR1	1	112	0.00892857
ENSG00000137261.15	KIAA0319	1	1	1
ENSG00000137269.15	LRRC1	1	105	0.00952381
ENSG00000137309.21	HMGA1	1	14	0.0714286
ENSG00000137462.9	TLR2	1	32	0.03125
ENSG00000137486.17	ARRB1	1	33	0.030303
ENSG00000137497.19	NUMA1	1	107	0.00934579
ENSG00000137502.10	RAB30	1	17	0.0588235
ENSG00000137692.12	DCUN1D5	1	26	0.0384615
ENSG00000137720.8	CFAP68	1	90	0.0111111
ENSG00000137770.14	CTDSPL2	1	32	0.03125
ENSG00000137809.17	ITGA11	1	22	0.0454545
ENSG00000137812.21	KNL1	1	8	0.125
ENSG00000137817.17	PARP6	1	27	0.037037
ENSG00000137822.13	TUBGCP4	1	51	0.0196078
ENSG00000137824.16	RMDN3	1	41	0.0243902
ENSG00000137841.12	PLCB2	1	5	0.2
ENSG00000137942.18	FNBP1L	1	74	0.0135135
ENSG00000137955.16	RABGGTB	1	39	0.025641
ENSG00000138030.14	KHK	1	140	0.00714286
ENSG00000138081.22	FBXO11	1	23	0.0434783
ENSG00000138095.20	LRPPRC	1	145	0.00689655
ENSG00000138107.13	ACTR1A	1	137	0.00729927
ENSG00000138134.12	STAMBPL1	1	11	0.0909091
ENSG00000138180.16	CEP55	1	9	0.111111
ENSG00000138182.15	KIF20B	1	80	0.0125
ENSG00000138279.16	ANXA7	1	69	0.0144928
ENSG00000138315.13	OIT3	1	20	0.05
ENSG00000138375.14	SMARCAL1	1	74	0.0135135
ENSG00000138411.13	HECW2	1	1	1
ENSG00000138443.17	ABI2	1	107	0.00934579
ENSG00000138495.7	COX17	1	32	0.03125
ENSG00000138587.6	MNS1	1	59	0.0169492
ENSG00000138646.9	HERC5	1	67	0.0149254
ENSG00000138685.18	FGF2	1	9	0.111111
ENSG00000138735.16	PDE5A	1	11	0.0909091
ENSG00000138756.19	BMP2K	1	34	0.0294118
ENSG00000138785.16	INTS12	1	62	0.016129
ENSG00000139131.13	YARS2	1	58	0.0172414
ENSG00000139146.14	SINHCAF	1	11	0.0909091
ENSG00000139190.17	VAMP1	1	15	0.0666667
ENSG00000139197.11	PEX5	1	134	0.00746269
ENSG00000139233.7	LLPH	1	29	0.0344828
ENSG00000139266.6	MARCHF9	1	76	0.0131579
ENSG00000139410.15	SDSL	1	46	0.0217391
ENSG00000139437.18	TCHP	1	85	0.0117647
ENSG00000139567.13	ACVRL1	1	13	0.0769231
ENSG00000139613.12	SMARCC2	1	18	0.0555556
ENSG00000139629.16	GALNT6	1	8	0.125
ENSG00000139631.20	CSAD	1	17	0.0588235
ENSG00000139636.16	LMBR1L	1	31	0.0322581
ENSG00000139641.13	ESYT1	1	76	0.0131579
ENSG00000139651.11	ZNF740	1	15	0.0666667
ENSG00000139722.7	VPS37B	1	88	0.0113636
ENSG00000139737.23	SLAIN1	1	22	0.0454545
ENSG00000139915.22	MDGA2	1	1	1
ENSG00000139990.18	DCAF5	1	93	0.0107527
ENSG00000140057.9	AK7	1	56	0.0178571
ENSG00000140350.15	ANP32A	1	30	0.0333333
ENSG00000140395.9	SKIC8	1	29	0.0344828
ENSG00000140521.18	POLG	1	70	0.0142857
ENSG00000140548.10	ZNF710	1	5	0.2
ENSG00000140564.13	FURIN	1	131	0.00763359
ENSG00000140682.19	TGFB1I1	1	67	0.0149254
ENSG00000140807.7	NKD1	1	1	1
ENSG00000141002.20	TCF25	1	88	0.0113636
ENSG00000141034.10	GID4	1	86	0.0116279
ENSG00000141279.18	NPEPPS	1	17	0.0588235
ENSG00000141349.10	G6PC3	1	106	0.00943396
ENSG00000141429.14	GALNT1	1	36	0.0277778
ENSG00000141456.16	PELP1	1	41	0.0243902
ENSG00000141499.18	WRAP53	1	86	0.0116279
ENSG00000141540.11	TTYH2	1	34	0.0294118
ENSG00000141552.18	ANAPC11	1	10	0.1
ENSG00000141577.14	CEP131	1	54	0.0185185
ENSG00000141627.14	DYM	1	80	0.0125
ENSG00000141664.10	ZCCHC2	1	26	0.0384615
ENSG00000141665.13	FBXO15	1	14	0.0714286
ENSG00000141668.10	CBLN2	1	6	0.166667
ENSG00000141905.19	NFIC	1	76	0.0131579
ENSG00000141971.14	MVB12A	1	39	0.025641
ENSG00000142208.18	AKT1	1	106	0.00943396
ENSG00000142330.20	CAPN10	1	115	0.00869565
ENSG00000142459.9	EVI5L	1	96	0.0104167
ENSG00000142507.10	PSMB6	1	140	0.00714286
ENSG00000142512.15	SIGLEC10	1	9	0.111111
ENSG00000142530.11	GARIN5A	1	20	0.05
ENSG00000142675.18	CNKSR1	1	22	0.0454545
ENSG00000142686.8	C1orf216	1	15	0.0666667
ENSG00000142694.7	EVA1B	1	60	0.0166667
ENSG00000142748.14	FCN3	1	3	0.333333
ENSG00000142875.21	PRKACB	1	126	0.00793651
ENSG00000143013.13	LMO4	1	32	0.03125
ENSG00000143119.14	CD53	1	65	0.0153846
ENSG00000143222.12	UFC1	1	5	0.2
ENSG00000143224.18	PPOX	1	39	0.025641
ENSG00000143320.9	CRABP2	1	2	0.5
ENSG00000143321.19	HDGF	1	45	0.0222222
ENSG00000143333.7	RGS16	1	1	1
ENSG00000143420.19	ENSA	1	81	0.0123457
ENSG00000143434.17	SEMA6C	1	37	0.027027
ENSG00000143436.11	MRPL9	1	143	0.00699301
ENSG00000143458.12	GABPB2	1	16	0.0625
ENSG00000143479.18	DYRK3	1	11	0.0909091
ENSG00000143486.16	EIF2D	1	36	0.0277778
ENSG00000143515.20	ATP8B2	1	18	0.0555556
ENSG00000143553.11	SNAPIN	1	103	0.00970874
ENSG00000143554.14	SLC27A3	1	27	0.037037
ENSG00000143612.21	C1orf43	1	123	0.00813008
ENSG00000143614.11	GATAD2B	1	87	0.0114943
ENSG00000143621.17	ILF2	1	11	0.0909091
ENSG00000143630.10	HCN3	1	1	1
ENSG00000143632.15	ACTA1	1	2	0.5
ENSG00000143751.10	SDE2	1	79	0.0126582
ENSG00000143774.18	GUK1	1	35	0.0285714
ENSG00000143839.15	REN	1	21	0.047619
ENSG00000143845.15	ETNK2	1	94	0.0106383
ENSG00000143889.16	HNRNPLL	1	25	0.04
ENSG00000143952.20	VPS54	1	68	0.0147059
ENSG00000143970.18	ASXL2	1	43	0.0232558
ENSG00000143977.14	SNRPG	1	27	0.037037
ENSG00000143995.20	MEIS1	1	17	0.0588235
ENSG00000144026.14	ZNF514	1	16	0.0625
ENSG00000144057.16	ST6GAL2	1	6	0.166667
ENSG00000144118.14	RALB	1	128	0.0078125
ENSG00000144214.10	LYG1	1	5	0.2
ENSG00000144228.9	SPOPL	1	46	0.0217391
ENSG00000144362.12	PHOSPHO2	1	4	0.25
ENSG00000144366.17	GULP1	1	97	0.0103093
ENSG00000144488.15	ESPNL	1	2	0.5
ENSG00000144560.16	VGLL4	1	92	0.0108696
ENSG00000144579.9	CTDSP1	1	149	0.00671141
ENSG00000144635.9	DYNC1LI1	1	62	0.016129
ENSG00000144649.10	GASK1A	1	23	0.0434783
ENSG00000144674.19	GOLGA4	1	129	0.00775194
ENSG00000144736.14	SHQ1	1	98	0.0102041
ENSG00000144802.11	NFKBIZ	1	41	0.0243902
ENSG00000144820.8	ADGRG7	1	1	1
ENSG00000144843.12	ADPRH	1	56	0.0178571
ENSG00000144909.8	OSBPL11	1	68	0.0147059
ENSG00000145020.16	AMT	1	88	0.0113636
ENSG00000145216.17	FIP1L1	1	90	0.0111111
ENSG00000145217.14	SLC26A1	1	146	0.00684932
ENSG00000145423.5	SFRP2	1	7	0.142857
ENSG00000145425.10	RPS3A	1	15	0.0666667
ENSG00000145592.14	RPL37	1	23	0.0434783
ENSG00000145604.17	SKP2	1	6	0.166667
ENSG00000145649.8	GZMA	1	12	0.0833333
ENSG00000145730.21	PAM	1	150	0.00666667
ENSG00000145833.16	DDX46	1	28	0.0357143
ENSG00000146054.18	TRIM7	1	7	0.142857
ENSG00000146067.17	FAM193B	1	11	0.0909091
ENSG00000146109.5	ABT1	1	128	0.0078125
ENSG00000146122.17	DAAM2	1	18	0.0555556
ENSG00000146147.15	MLIP	1	23	0.0434783
ENSG00000146192.15	FGD2	1	2	0.5
ENSG00000146197.9	SCUBE3	1	5	0.2
ENSG00000146215.14	CRIP3	1	12	0.0833333
ENSG00000146223.16	RPL7L1	1	7	0.142857
ENSG00000146242.9	TPBG	1	53	0.0188679
ENSG00000146243.14	IRAK1BP1	1	114	0.00877193
ENSG00000146250.7	PRSS35	1	2	0.5
ENSG00000146282.19	RARS2	1	110	0.00909091
ENSG00000146373.17	RNF217	1	15	0.0666667
ENSG00000146409.12	SLC18B1	1	88	0.0113636
ENSG00000146426.19	TIAM2	1	42	0.0238095
ENSG00000146576.13	INTS15	1	45	0.0222222
ENSG00000146676.10	PURB	1	46	0.0217391
ENSG00000146700.9	SSC4D	1	42	0.0238095
ENSG00000146733.14	PSPH	1	10	0.1
ENSG00000146828.18	SLC12A9	1	90	0.0111111
ENSG00000146834.15	MEPCE	1	67	0.0149254
ENSG00000146842.17	TMEM209	1	82	0.0121951
ENSG00000146918.20	NCAPG2	1	7	0.142857
ENSG00000147471.12	PLPBP	1	66	0.0151515
ENSG00000147485.13	PXDNL	1	5	0.2
ENSG00000147642.17	SYBU	1	6	0.166667
ENSG00000147654.16	EBAG9	1	77	0.012987
ENSG00000147669.11	POLR2K	1	69	0.0144928
ENSG00000147687.19	TATDN1	1	39	0.025641
ENSG00000147724.12	FAM135B	1	8	0.125
ENSG00000147854.17	UHRF2	1	10	0.1
ENSG00000147874.11	HAUS6	1	55	0.0181818
ENSG00000147894.17	C9orf72	1	85	0.0117647
ENSG00000148019.14	CEP78	1	53	0.0188679
ENSG00000148082.10	SHC3	1	1	1
ENSG00000148308.18	GTF3C5	1	103	0.00970874
ENSG00000148337.22	CIZ1	1	96	0.0104167
ENSG00000148357.18	HMCN2	1	29	0.0344828
ENSG00000148362.11	PAXX	1	7	0.142857
ENSG00000148399.13	DPH7	1	91	0.010989
ENSG00000148400.13	NOTCH1	1	52	0.0192308
ENSG00000148488.17	ST8SIA6	1	2	0.5
ENSG00000148600.15	CDHR1	1	4	0.25
ENSG00000148700.15	ADD3	1	107	0.00934579
ENSG00000148925.11	BTBD10	1	95	0.0105263
ENSG00000148942.15	SLC5A12	1	192	0.00520833
ENSG00000148948.8	LRRC4C	1	1	1
ENSG00000149090.13	PAMR1	1	22	0.0454545
ENSG00000149124.11	GLYAT	1	151	0.00662252
ENSG00000149136.9	SSRP1	1	65	0.0153846
ENSG00000149179.14	CSTPP1	1	81	0.0123457
ENSG00000149187.19	CELF1	1	91	0.010989
ENSG00000149300.10	C11orf52	1	106	0.00943396
ENSG00000149311.21	ATM	1	79	0.0126582
ENSG00000149357.10	LAMTOR1	1	24	0.0416667
ENSG00000149554.15	CHEK1	1	27	0.037037
ENSG00000149557.14	FEZ1	1	14	0.0714286
ENSG00000149571.12	KIRREL3	1	1	1
ENSG00000149575.9	SCN2B	1	2	0.5
ENSG00000149600.12	COMMD7	1	101	0.00990099
ENSG00000149761.9	NUDT22	1	55	0.0181818
ENSG00000149806.11	FAU	1	14	0.0714286
ENSG00000149925.22	ALDOA	1	14	0.0714286
ENSG00000150048.10	CLEC1A	1	1	1
ENSG00000150556.17	LYPD6B	1	11	0.0909091
ENSG00000150593.18	PDCD4	1	106	0.00943396
ENSG00000150637.9	CD226	1	11	0.0909091
ENSG00000150967.19	ABCB9	1	5	0.2
ENSG00000150991.16	UBC	1	112	0.00892857
ENSG00000151014.6	NOCT	1	4	0.25
ENSG00000151067.23	CACNA1C	1	11	0.0909091
ENSG00000151093.8	OXSM	1	39	0.025641
ENSG00000151136.15	ABTB3	1	75	0.0133333
ENSG00000151151.6	IPMK	1	14	0.0714286
ENSG00000151224.13	MAT1A	1	5	0.2
ENSG00000151287.17	TEX30	1	99	0.010101
ENSG00000151292.19	CSNK1G3	1	126	0.00793651
ENSG00000151304.6	SRFBP1	1	86	0.0116279
ENSG00000151458.12	ANKRD50	1	49	0.0204082
ENSG00000151461.20	UPF2	1	34	0.0294118
ENSG00000151465.14	CDC123	1	116	0.00862069
ENSG00000151503.14	NCAPD3	1	73	0.0136986
ENSG00000151576.10	QTRT2	1	89	0.011236
ENSG00000151612.18	ZNF827	1	23	0.0434783
ENSG00000151655.19	ITIH2	1	1	1
ENSG00000151657.12	KIN	1	27	0.037037
ENSG00000151665.13	PIGF	1	90	0.0111111
ENSG00000151687.15	ANKAR	1	8	0.125
ENSG00000151812.15	SLC35F4	1	4	0.25
ENSG00000151849.16	CENPJ	1	3	0.333333
ENSG00000151948.12	GLT1D1	1	6	0.166667
ENSG00000152078.10	TLCD4	1	42	0.0238095
ENSG00000152082.15	MZT2B	1	14	0.0714286
ENSG00000152133.17	GPATCH11	1	65	0.0153846
ENSG00000152291.15	TGOLN2	1	155	0.00645161
ENSG00000152315.5	KCNK13	1	6	0.166667
ENSG00000152457.19	DCLRE1C	1	47	0.0212766
ENSG00000152465.18	NMT2	1	31	0.0322581
ENSG00000152578.15	GRIA4	1	4	0.25
ENSG00000152611.12	CAPSL	1	18	0.0555556
ENSG00000152931.9	PART1	1	4	0.25
ENSG00000152939.17	MARVELD2	1	102	0.00980392
ENSG00000153140.9	CETN3	1	75	0.0133333
ENSG00000153207.16	AHCTF1	1	31	0.0322581
ENSG00000153250.21	RBMS1	1	20	0.05
ENSG00000153339.15	TRAPPC8	1	155	0.00645161
ENSG00000153790.12	SPMIP4	1	16	0.0625
ENSG00000153944.12	MSI2	1	128	0.0078125
ENSG00000153975.10	ZUP1	1	61	0.0163934
ENSG00000154080.14	CHST9	1	4	0.25
ENSG00000154099.18	DNAAF1	1	11	0.0909091
ENSG00000154124.6	OTULIN	1	38	0.0263158
ENSG00000154133.15	ROBO4	1	92	0.0108696
ENSG00000154262.13	ABCA6	1	14	0.0714286
ENSG00000154330.13	PGM5	1	28	0.0357143
ENSG00000154548.9	SRSF12	1	5	0.2
ENSG00000154553.17	PDLIM3	1	15	0.0666667
ENSG00000154582.18	ELOC	1	11	0.0909091
ENSG00000154589.7	LY96	1	3	0.333333
ENSG00000154864.14	PIEZO2	1	3	0.333333
ENSG00000154914.17	USP43	1	11	0.0909091
ENSG00000155090.15	KLF10	1	154	0.00649351
ENSG00000155097.12	ATP6V1C1	1	169	0.00591716
ENSG00000155100.11	OTUD6B	1	48	0.0208333
ENSG00000155313.16	USP25	1	41	0.0243902
ENSG00000155657.29	TTN	1	3	0.333333
ENSG00000155744.10	HYCC2	1	42	0.0238095
ENSG00000155760.3	FZD7	1	7	0.142857
ENSG00000155903.14	RASA2	1	57	0.0175439
ENSG00000155918.8	RAET1L	1	1	1
ENSG00000155970.12	MICU3	1	26	0.0384615
ENSG00000156017.13	CARNMT1	1	33	0.030303
ENSG00000156026.15	MCU	1	31	0.0322581
ENSG00000156113.25	KCNMA1	1	3	0.333333
ENSG00000156136.10	DCK	1	56	0.0178571
ENSG00000156232.7	WHAMM	1	34	0.0294118
ENSG00000156482.11	RPL30	1	69	0.0144928
ENSG00000156650.14	KAT6B	1	10	0.1
ENSG00000156675.16	RAB11FIP1	1	125	0.008
ENSG00000156735.11	BAG4	1	67	0.0149254
ENSG00000156738.18	MS4A1	1	5	0.2
ENSG00000156804.7	FBXO32	1	76	0.0131579
ENSG00000156873.16	PHKG2	1	11	0.0909091
ENSG00000156928.5	MALSU1	1	32	0.03125
ENSG00000156973.14	PDE6D	1	88	0.0113636
ENSG00000156976.17	EIF4A2	1	9	0.111111
ENSG00000156990.14	RPUSD3	1	60	0.0166667
ENSG00000157005.4	SST	1	4	0.25
ENSG00000157106.18	SMG1	1	65	0.0153846
ENSG00000157193.18	LRP8	1	2	0.5
ENSG00000157216.17	SSBP3	1	53	0.0188679
ENSG00000157224.16	CLDN12	1	49	0.0204082
ENSG00000157349.17	DDX19B	1	40	0.025
ENSG00000157350.13	ST3GAL2	1	20	0.05
ENSG00000157653.12	C9orf43	1	3	0.333333
ENSG00000157703.16	SVOPL	1	2	0.5
ENSG00000157741.15	UBN2	1	2	0.5
ENSG00000157766.19	ACAN	1	2	0.5
ENSG00000157782.10	CABP1	1	1	1
ENSG00000157890.19	MEGF11	1	32	0.03125
ENSG00000158008.10	EXTL1	1	2	0.5
ENSG00000158156.9	XKR8	1	27	0.037037
ENSG00000158158.12	CNNM4	1	32	0.03125
ENSG00000158163.15	DZIP1L	1	16	0.0625
ENSG00000158201.10	ABHD3	1	27	0.037037
ENSG00000158373.9	H2BC5	1	32	0.03125
ENSG00000158406.6	H4C8	1	5	0.2
ENSG00000158428.4	CATIP	1	10	0.1
ENSG00000158552.13	ZFAND2B	1	10	0.1
ENSG00000158555.15	GDPD5	1	1	1
ENSG00000158636.17	EMSY	1	37	0.027027
ENSG00000158711.14	ELK4	1	23	0.0434783
ENSG00000158714.11	SLAMF8	1	6	0.166667
ENSG00000158715.6	SLC45A3	1	17	0.0588235
ENSG00000158717.11	RNF166	1	142	0.00704225
ENSG00000158769.19	F11R	1	126	0.00793651
ENSG00000158828.8	PINK1	1	166	0.0060241
ENSG00000158882.15	TOMM40L	1	29	0.0344828
ENSG00000158987.22	RAPGEF6	1	12	0.0833333
ENSG00000159023.23	EPB41	1	74	0.0135135
ENSG00000159111.13	MRPL10	1	117	0.00854701
ENSG00000159131.17	GART	1	118	0.00847458
ENSG00000159173.20	TNNI1	1	10	0.1
ENSG00000159189.13	C1QC	1	70	0.0142857
ENSG00000159208.16	CIART	1	66	0.0151515
ENSG00000159348.13	CYB5R1	1	65	0.0153846
ENSG00000159399.10	HK2	1	2	0.5
ENSG00000159714.12	ZDHHC1	1	33	0.030303
ENSG00000159720.13	ATP6V0D1	1	45	0.0222222
ENSG00000159905.15	ZNF221	1	2	0.5
ENSG00000160055.20	TMEM234	1	16	0.0625
ENSG00000160072.20	ATAD3B	1	9	0.111111
ENSG00000160124.9	MIX23	1	4	0.25
ENSG00000160229.13	ZNF66	1	4	0.25
ENSG00000160321.16	ZNF208	1	5	0.2
ENSG00000160326.14	SLC2A6	1	11	0.0909091
ENSG00000160345.13	PIERCE1	1	5	0.2
ENSG00000160404.18	TOR2A	1	24	0.0416667
ENSG00000160563.14	MED27	1	45	0.0222222
ENSG00000160570.14	DEDD2	1	56	0.0178571
ENSG00000160633.13	SAFB	1	30	0.0333333
ENSG00000160683.5	CXCR5	1	3	0.333333
ENSG00000160685.14	ZBTB7B	1	81	0.0123457
ENSG00000160799.12	CCDC12	1	101	0.00990099
ENSG00000160803.8	UBQLN4	1	13	0.0769231
ENSG00000160856.21	FCRL3	1	1	1
ENSG00000160908.15	ZNF394	1	35	0.0285714
ENSG00000160951.4	PTGER1	1	54	0.0185185
ENSG00000160959.8	LRRC14	1	74	0.0135135
ENSG00000160993.4	ALKBH4	1	60	0.0166667
ENSG00000161013.17	MGAT4B	1	41	0.0243902
ENSG00000161021.13	MAML1	1	67	0.0149254
ENSG00000161057.13	PSMC2	1	53	0.0188679
ENSG00000161202.20	DVL3	1	81	0.0123457
ENSG00000161204.12	ABCF3	1	93	0.0107527
ENSG00000161281.11	COX7A1	1	1	1
ENSG00000161298.19	ZNF382	1	19	0.0526316
ENSG00000161643.13	SIGLEC16	1	1	1
ENSG00000161798.7	AQP5	1	2	0.5
ENSG00000161813.23	LARP4	1	89	0.011236
ENSG00000161888.12	SPC24	1	6	0.166667
ENSG00000161920.11	MED11	1	119	0.00840336
ENSG00000161992.6	PRR35	1	49	0.0204082
ENSG00000162032.16	SPSB3	1	18	0.0555556
ENSG00000162129.15	CLPB	1	61	0.0163934
ENSG00000162236.13	STX5	1	38	0.0263158
ENSG00000162244.12	RPL29	1	3	0.333333
ENSG00000162267.14	ITIH3	1	1	1
ENSG00000162300.13	ZFPL1	1	27	0.037037
ENSG00000162385.11	MAGOH	1	1	1
ENSG00000162407.9	PLPP3	1	167	0.00598802
ENSG00000162430.18	SELENON	1	35	0.0285714
ENSG00000162461.8	SLC25A34	1	55	0.0181818
ENSG00000162493.17	PDPN	1	14	0.0714286
ENSG00000162522.11	KIAA1522	1	64	0.015625
ENSG00000162545.6	CAMK2N1	1	8	0.125
ENSG00000162613.18	FUBP1	1	18	0.0555556
ENSG00000162639.16	HENMT1	1	6	0.166667
ENSG00000162664.17	ZNF326	1	84	0.0119048
ENSG00000162733.19	DDR2	1	26	0.0384615
ENSG00000162735.19	PEX19	1	121	0.00826446
ENSG00000162736.18	NCSTN	1	51	0.0196078
ENSG00000162745.11	OLFML2B	1	22	0.0454545
ENSG00000162747.13	FCGR3B	1	1	1
ENSG00000162775.17	RBM15	1	41	0.0243902
ENSG00000162783.11	IER5	1	17	0.0588235
ENSG00000162814.11	SPATA17	1	126	0.00793651
ENSG00000162885.14	B3GALNT2	1	50	0.02
ENSG00000162924.16	REL	1	7	0.142857
ENSG00000162929.14	SANBR	1	5	0.2
ENSG00000162949.16	CAPN13	1	19	0.0526316
ENSG00000162972.11	MAIP1	1	5	0.2
ENSG00000163006.12	CCDC138	1	48	0.0208333
ENSG00000163026.12	WDCP	1	29	0.0344828
ENSG00000163075.13	CFAP221	1	133	0.0075188
ENSG00000163121.10	NEURL3	1	55	0.0181818
ENSG00000163156.12	SCNM1	1	18	0.0555556
ENSG00000163159.15	VPS72	1	14	0.0714286
ENSG00000163166.15	IWS1	1	35	0.0285714
ENSG00000163399.16	ATP1A1	1	77	0.012987
ENSG00000163424.9	TEX55	1	1	1
ENSG00000163468.15	CCT3	1	38	0.0263158
ENSG00000163481.8	RNF25	1	60	0.0166667
ENSG00000163501.7	IHH	1	57	0.0175439
ENSG00000163512.14	AZI2	1	71	0.0140845
ENSG00000163517.15	HDAC11	1	69	0.0144928
ENSG00000163519.14	TRAT1	1	1	1
ENSG00000163584.18	RPL22L1	1	5	0.2
ENSG00000163602.12	RYBP	1	37	0.027027
ENSG00000163606.11	CD200R1	1	6	0.166667
ENSG00000163607.18	GTPBP8	1	27	0.037037
ENSG00000163617.11	CCDC191	1	15	0.0666667
ENSG00000163625.17	WDFY3	1	72	0.0138889
ENSG00000163636.11	PSMD6	1	34	0.0294118
ENSG00000163660.12	CCNL1	1	53	0.0188679
ENSG00000163694.15	RBM47	1	192	0.00520833
ENSG00000163719.20	MTMR14	1	25	0.04
ENSG00000163785.14	RYK	1	71	0.0140845
ENSG00000163795.14	ZNF513	1	23	0.0434783
ENSG00000163808.17	KIF15	1	13	0.0769231
ENSG00000163823.4	CCR1	1	27	0.037037
ENSG00000163867.17	ZMYM6	1	45	0.0222222
ENSG00000163882.10	POLR2H	1	29	0.0344828
ENSG00000163900.11	TMEM41A	1	28	0.0357143
ENSG00000163995.22	ABLIM2	1	7	0.142857
ENSG00000164023.15	SGMS2	1	70	0.0142857
ENSG00000164038.16	SLC9B2	1	2	0.5
ENSG00000164039.15	BDH2	1	87	0.0114943
ENSG00000164040.18	PGRMC2	1	69	0.0144928
ENSG00000164050.13	PLXNB1	1	51	0.0196078
ENSG00000164051.14	CCDC51	1	105	0.00952381
ENSG00000164053.22	ATRIP	1	10	0.1
ENSG00000164081.13	TEX264	1	97	0.0103093
ENSG00000164109.14	MAD2L1	1	60	0.0166667
ENSG00000164117.14	FBXO8	1	79	0.0126582
ENSG00000164162.14	ANAPC10	1	1	1
ENSG00000164164.17	OTUD4	1	8	0.125
ENSG00000164167.12	LSM6	1	80	0.0125
ENSG00000164169.13	PRMT9	1	46	0.0217391
ENSG00000164305.20	CASP3	1	131	0.00763359
ENSG00000164306.11	PRIMPOL	1	57	0.0175439
ENSG00000164323.15	CFAP97	1	138	0.00724638
ENSG00000164325.8	TMEM174	1	144	0.00694444
ENSG00000164330.18	EBF1	1	27	0.037037
ENSG00000164332.8	UBLCP1	1	15	0.0666667
ENSG00000164402.14	SEPTIN8	1	63	0.015873
ENSG00000164403.15	SHROOM1	1	14	0.0714286
ENSG00000164442.11	CITED2	1	63	0.015873
ENSG00000164506.16	STXBP5	1	16	0.0625
ENSG00000164530.15	PI16	1	65	0.0153846
ENSG00000164615.6	CAMLG	1	53	0.0188679
ENSG00000164654.16	MIOS	1	107	0.00934579
ENSG00000164683.19	HEY1	1	6	0.166667
ENSG00000164684.13	ZNF704	1	59	0.0169492
ENSG00000164690.8	SHH	1	12	0.0833333
ENSG00000164751.15	PEX2	1	100	0.01
ENSG00000164808.17	SPIDR	1	47	0.0212766
ENSG00000164823.11	OSGIN2	1	68	0.0147059
ENSG00000164877.19	MICALL2	1	34	0.0294118
ENSG00000164896.21	FASTK	1	112	0.00892857
ENSG00000164924.18	YWHAZ	1	63	0.015873
ENSG00000164929.17	BAALC	1	6	0.166667
ENSG00000164932.13	CTHRC1	1	9	0.111111
ENSG00000165023.7	DIRAS2	1	1	1
ENSG00000165030.4	NFIL3	1	25	0.04
ENSG00000165060.15	FXN	1	44	0.0227273
ENSG00000165102.15	HGSNAT	1	50	0.02
ENSG00000165113.13	GKAP1	1	17	0.0588235
ENSG00000165125.22	TRPV6	1	49	0.0204082
ENSG00000165209.19	STRBP	1	69	0.0144928
ENSG00000165244.7	ZNF367	1	4	0.25
ENSG00000165264.11	NDUFB6	1	49	0.0204082
ENSG00000165309.14	ARMC3	1	7	0.142857
ENSG00000165312.7	OTUD1	1	44	0.0227273
ENSG00000165355.8	FBXO33	1	65	0.0153846
ENSG00000165389.7	SPTSSA	1	48	0.0208333
ENSG00000165410.15	CFL2	1	133	0.0075188
ENSG00000165417.12	GTF2A1	1	42	0.0238095
ENSG00000165457.15	FOLR2	1	6	0.166667
ENSG00000165572.8	KBTBD6	1	26	0.0384615
ENSG00000165617.16	DACT1	1	21	0.047619
ENSG00000165621.9	OXGR1	1	19	0.0526316
ENSG00000165629.20	ATP5F1C	1	88	0.0113636
ENSG00000165684.6	SNAPC4	1	73	0.0136986
ENSG00000165685.9	TMEM52B	1	128	0.0078125
ENSG00000165695.10	AK8	1	14	0.0714286
ENSG00000165782.11	PIP4P1	1	46	0.0217391
ENSG00000165802.23	NSMF	1	31	0.0322581
ENSG00000165804.16	ZNF219	1	12	0.0833333
ENSG00000165861.14	ZFYVE1	1	161	0.00621118
ENSG00000165905.18	LARGE2	1	88	0.0113636
ENSG00000165915.14	SLC39A13	1	151	0.00662252
ENSG00000165943.5	MOAP1	1	115	0.00869565
ENSG00000165949.13	IFI27	1	77	0.012987
ENSG00000165966.16	PDZRN4	1	14	0.0714286
ENSG00000166025.18	AMOTL1	1	63	0.015873
ENSG00000166033.13	HTRA1	1	43	0.0232558
ENSG00000166111.10	SVOP	1	3	0.333333
ENSG00000166123.14	GPT2	1	53	0.0188679
ENSG00000166133.18	RPUSD2	1	91	0.010989
ENSG00000166165.14	CKB	1	103	0.00970874
ENSG00000166233.15	ARIH1	1	31	0.0322581
ENSG00000166321.14	NUDT13	1	13	0.0769231
ENSG00000166326.7	TRIM44	1	173	0.00578035
ENSG00000166396.13	SERPINB7	1	31	0.0322581
ENSG00000166426.8	CRABP1	1	91	0.010989
ENSG00000166448.15	TMEM130	1	22	0.0454545
ENSG00000166450.13	PRTG	1	8	0.125
ENSG00000166452.12	AKIP1	1	64	0.015625
ENSG00000166473.19	PKD1L2	1	4	0.25
ENSG00000166477.13	LEO1	1	16	0.0625
ENSG00000166482.12	MFAP4	1	73	0.0136986
ENSG00000166484.20	MAPK7	1	8	0.125
ENSG00000166510.14	CCDC68	1	16	0.0625
ENSG00000166523.8	CLEC4E	1	1	1
ENSG00000166578.10	IQCD	1	19	0.0526316
ENSG00000166582.11	CENPV	1	78	0.0128205
ENSG00000166589.13	CDH16	1	62	0.016129
ENSG00000166796.12	LDHC	1	3	0.333333
ENSG00000166797.11	CIAO2A	1	33	0.030303
ENSG00000166801.17	FAM111A	1	89	0.011236
ENSG00000166803.14	PCLAF	1	2	0.5
ENSG00000166828.3	SCNN1G	1	155	0.00645161
ENSG00000166831.9	RBPMS2	1	31	0.0322581
ENSG00000166851.15	PLK1	1	12	0.0833333
ENSG00000166856.3	GPR182	1	1	1
ENSG00000166902.5	MRPL16	1	35	0.0285714
ENSG00000166920.13	C15orf48	1	9	0.111111
ENSG00000166923.12	GREM1	1	1	1
ENSG00000166924.9	NYAP1	1	1	1
ENSG00000166960.17	CCDC178	1	16	0.0625
ENSG00000166979.13	EVA1C	1	14	0.0714286
ENSG00000166997.8	CNPY4	1	8	0.125
ENSG00000167083.7	GNGT2	1	4	0.25
ENSG00000167112.10	TRUB2	1	91	0.010989
ENSG00000167130.18	DOLPP1	1	104	0.00961538
ENSG00000167283.9	ATP5MG	1	27	0.037037
ENSG00000167311.14	ART5	1	9	0.111111
ENSG00000167461.12	RAB8A	1	144	0.00694444
ENSG00000167470.14	MIDN	1	36	0.0277778
ENSG00000167543.16	TP53I13	1	8	0.125
ENSG00000167552.15	TUBA1A	1	2	0.5
ENSG00000167612.13	ANKRD33	1	1	1
ENSG00000167618.10	LAIR2	1	1	1
ENSG00000167635.12	ZNF146	1	111	0.00900901
ENSG00000167720.13	SRR	1	10	0.1
ENSG00000167768.4	KRT1	1	1	1
ENSG00000167792.13	NDUFV1	1	40	0.025
ENSG00000167840.14	ZNF232	1	5	0.2
ENSG00000167912.8	TOX-DT	1	6	0.166667
ENSG00000167930.17	FAM234A	1	109	0.00917431
ENSG00000168000.16	BSCL2	1	75	0.0133333
ENSG00000168002.12	POLR2G	1	11	0.0909091
ENSG00000168056.18	LTBP3	1	24	0.0416667
ENSG00000168061.17	SAC3D1	1	26	0.0384615
ENSG00000168066.22	SF1	1	82	0.0121951
ENSG00000168071.22	CCDC88B	1	14	0.0714286
ENSG00000168137.20	SETD5	1	34	0.0294118
ENSG00000168152.13	THAP9	1	48	0.0208333
ENSG00000168214.22	RBPJ	1	113	0.00884956
ENSG00000168234.13	TTC39C	1	5	0.2
ENSG00000168243.11	GNG4	1	36	0.0277778
ENSG00000168259.17	DNAJC7	1	45	0.0222222
ENSG00000168273.8	UQCC5	1	31	0.0322581
ENSG00000168275.16	COA6	1	110	0.00909091
ENSG00000168291.13	PDHB	1	155	0.00645161
ENSG00000168385.18	SEPTIN2	1	161	0.00621118
ENSG00000168517.11	HEXIM2	1	25	0.04
ENSG00000168556.7	ING2	1	53	0.0188679
ENSG00000168564.6	CDKN2AIP	1	54	0.0185185
ENSG00000168615.13	ADAM9	1	33	0.030303
ENSG00000168653.11	NDUFS5	1	17	0.0588235
ENSG00000168701.19	TMEM208	1	29	0.0344828
ENSG00000168710.18	AHCYL1	1	28	0.0357143
ENSG00000168734.14	PKIG	1	76	0.0131579
ENSG00000168781.24	PPIP5K1	1	25	0.04
ENSG00000168802.14	CHTF8	1	41	0.0243902
ENSG00000168826.16	ZBTB49	1	13	0.0769231
ENSG00000168878.19	SFTPB	1	10	0.1
ENSG00000168887.11	C2orf68	1	39	0.025641
ENSG00000169035.12	KLK7	1	26	0.0384615
ENSG00000169047.6	IRS1	1	10	0.1
ENSG00000169064.13	ZBBX	1	1	1
ENSG00000169155.10	ZBTB43	1	59	0.0169492
ENSG00000169180.12	XPO6	1	93	0.0107527
ENSG00000169228.14	RAB24	1	89	0.011236
ENSG00000169231.13	THBS3	1	32	0.03125
ENSG00000169242.12	EFNA1	1	121	0.00826446
ENSG00000169252.6	ADRB2	1	27	0.037037
ENSG00000169282.19	KCNAB1	1	31	0.0322581
ENSG00000169291.10	SHE	1	7	0.142857
ENSG00000169359.16	SLC33A1	1	103	0.00970874
ENSG00000169410.11	PTPN9	1	16	0.0625
ENSG00000169508.7	GPR183	1	15	0.0666667
ENSG00000169583.13	CLIC3	1	4	0.25
ENSG00000169607.13	CKAP2L	1	6	0.166667
ENSG00000169641.15	LUZP1	1	124	0.00806452
ENSG00000169660.17	HEXD	1	60	0.0166667
ENSG00000169682.18	SPNS1	1	120	0.00833333
ENSG00000169718.18	DUS1L	1	81	0.0123457
ENSG00000169857.9	AVEN	1	27	0.037037
ENSG00000169894.18	MUC3A	1	4	0.25
ENSG00000169914.6	OTUD3	1	8	0.125
ENSG00000169918.10	OTUD7A	1	4	0.25
ENSG00000169957.10	ZNF768	1	98	0.0102041
ENSG00000169972.13	PUSL1	1	53	0.0188679
ENSG00000170054.16	SERPINA9	1	1	1
ENSG00000170296.10	GABARAP	1	32	0.03125
ENSG00000170312.17	CDK1	1	43	0.0232558
ENSG00000170367.5	CST5	1	1	1
ENSG00000170370.12	EMX2	1	80	0.0125
ENSG00000170419.11	VSTM2A	1	2	0.5
ENSG00000170425.4	ADORA2B	1	1	1
ENSG00000170445.16	HARS1	1	46	0.0217391
ENSG00000170464.10	DNAJC18	1	60	0.0166667
ENSG00000170473.17	PYM1	1	31	0.0322581
ENSG00000170500.13	LONRF2	1	6	0.166667
ENSG00000170502.13	NUDT9	1	39	0.025641
ENSG00000170540.15	ARL6IP1	1	83	0.0120482
ENSG00000170581.15	STAT2	1	53	0.0188679
ENSG00000170624.14	SGCD	1	21	0.047619
ENSG00000170703.16	TTLL6	1	17	0.0588235
ENSG00000170832.13	USP32	1	10	0.1
ENSG00000170891.11	CYTL1	1	1	1
ENSG00000170959.15	DCDC1	1	9	0.111111
ENSG00000171017.11	LRRC8E	1	12	0.0833333
ENSG00000171055.15	FEZ2	1	93	0.0107527
ENSG00000171056.8	SOX7	1	11	0.0909091
ENSG00000171119.3	NRTN	1	85	0.0117647
ENSG00000171150.9	SOCS5	1	92	0.0108696
ENSG00000171169.9	NAIF1	1	13	0.0769231
ENSG00000171174.15	RBKS	1	8	0.125
ENSG00000171219.9	CDC42BPG	1	6	0.166667
ENSG00000171314.9	PGAM1	1	1	1
ENSG00000171345.13	KRT19	1	98	0.0102041
ENSG00000171421.13	MRPL36	1	29	0.0344828
ENSG00000171443.7	ZNF524	1	125	0.008
ENSG00000171448.9	ZBTB26	1	4	0.25
ENSG00000171453.20	POLR1C	1	23	0.0434783
ENSG00000171475.14	WIPF2	1	35	0.0285714
ENSG00000171476.23	HOPX	1	14	0.0714286
ENSG00000171492.14	LRRC8D	1	63	0.015873
ENSG00000171557.17	FGG	1	6	0.166667
ENSG00000171596.7	NMUR1	1	1	1
ENSG00000171604.12	CXXC5	1	48	0.0208333
ENSG00000171606.18	ZNF274	1	83	0.0120482
ENSG00000171612.7	SLC25A33	1	74	0.0135135
ENSG00000171617.16	ENC1	1	29	0.0344828
ENSG00000171634.19	BPTF	1	49	0.0204082
ENSG00000171643.14	S100Z	1	1	1
ENSG00000171723.16	GPHN	1	91	0.010989
ENSG00000171806.12	METTL18	1	49	0.0204082
ENSG00000171819.5	ANGPTL7	1	5	0.2
ENSG00000171827.11	ZNF570	1	8	0.125
ENSG00000171840.13	NINJ2	1	7	0.142857
ENSG00000171861.11	MRM3	1	123	0.00813008
ENSG00000171877.21	FRMD5	1	1	1
ENSG00000171889.7	MIR31HG	1	4	0.25
ENSG00000171988.20	JMJD1C	1	136	0.00735294
ENSG00000172009.15	THOP1	1	28	0.0357143
ENSG00000172046.21	USP19	1	99	0.010101
ENSG00000172053.18	QARS1	1	46	0.0217391
ENSG00000172113.10	NME6	1	74	0.0135135
ENSG00000172115.9	CYCS	1	27	0.037037
ENSG00000172172.8	MRPL13	1	95	0.0105263
ENSG00000172175.16	MALT1	1	91	0.010989
ENSG00000172216.6	CEBPB	1	3	0.333333
ENSG00000172239.14	PAIP1	1	35	0.0285714
ENSG00000172243.18	CLEC7A	1	3	0.333333
ENSG00000172322.14	CLEC12A	1	1	1
ENSG00000172366.20	MCRIP2	1	28	0.0357143
ENSG00000172380.6	GNG12	1	146	0.00684932
ENSG00000172409.7	CLP1	1	22	0.0454545
ENSG00000172466.16	ZNF24	1	151	0.00662252
ENSG00000172538.7	FAM170B	1	2	0.5
ENSG00000172575.14	RASGRP1	1	57	0.0175439
ENSG00000172590.18	MRPL52	1	160	0.00625
ENSG00000172663.9	TMEM134	1	9	0.111111
ENSG00000172671.20	ZFAND4	1	40	0.025
ENSG00000172687.14	ZNF738	1	10	0.1
ENSG00000172716.17	SLFN11	1	4	0.25
ENSG00000172724.12	CCL19	1	9	0.111111
ENSG00000172809.13	RPL38	1	17	0.0588235
ENSG00000172824.17	CES4A	1	23	0.0434783
ENSG00000172830.13	SSH3	1	57	0.0175439
ENSG00000172831.14	CES2	1	96	0.0104167
ENSG00000172845.18	SP3	1	76	0.0131579
ENSG00000172935.10	MRGPRF	1	67	0.0149254
ENSG00000172939.9	OXSR1	1	116	0.00862069
ENSG00000172987.14	HPSE2	1	2	0.5
ENSG00000173020.11	GRK2	1	7	0.142857
ENSG00000173120.15	KDM2A	1	8	0.125
ENSG00000173153.17	ESRRA	1	8	0.125
ENSG00000173163.11	COMMD1	1	63	0.015873
ENSG00000173175.16	ADCY5	1	4	0.25
ENSG00000173258.13	ZNF483	1	5	0.2
ENSG00000173267.14	SNCG	1	49	0.0204082
ENSG00000173335.5	CST9	1	1	1
ENSG00000173369.18	C1QB	1	8	0.125
ENSG00000173372.18	C1QA	1	89	0.011236
ENSG00000173406.16	DAB1	1	20	0.05
ENSG00000173451.7	THAP2	1	27	0.037037
ENSG00000173456.5	RNF26	1	154	0.00649351
ENSG00000173480.11	ZNF417	1	60	0.0166667
ENSG00000173517.11	PEAK1	1	41	0.0243902
ENSG00000173597.9	SULT1B1	1	2	0.5
ENSG00000173611.18	SCAI	1	4	0.25
ENSG00000173660.12	UQCRH	1	33	0.030303
ENSG00000173705.9	SUSD5	1	1	1
ENSG00000173812.11	EIF1	1	18	0.0555556
ENSG00000173852.16	DPY19L1	1	16	0.0625
ENSG00000173875.14	ZNF791	1	70	0.0142857
ENSG00000173926.6	MARCHF3	1	3	0.333333
ENSG00000174013.8	FBXO45	1	18	0.0555556
ENSG00000174032.17	SLC25A30	1	111	0.00900901
ENSG00000174099.12	MSRB3	1	79	0.0126582
ENSG00000174106.3	LEMD3	1	50	0.02
ENSG00000174123.11	TLR10	1	3	0.333333
ENSG00000174136.13	RGMB	1	43	0.0232558
ENSG00000174137.14	FAM53A	1	5	0.2
ENSG00000174206.13	KICS2	1	34	0.0294118
ENSG00000174326.15	SLC16A11	1	29	0.0344828
ENSG00000174371.17	EXO1	1	8	0.125
ENSG00000174373.17	RALGAPA1	1	19	0.0526316
ENSG00000174428.19	GTF2IRD2B	1	1	1
ENSG00000174456.16	C12orf76	1	72	0.0138889
ENSG00000174586.11	ZNF497	1	12	0.0833333
ENSG00000174705.13	SH3PXD2B	1	3	0.333333
ENSG00000174738.13	NR1D2	1	74	0.0135135
ENSG00000174748.22	RPL15	1	106	0.00943396
ENSG00000174749.6	FAM241A	1	67	0.0149254
ENSG00000174799.12	CEP135	1	21	0.047619
ENSG00000174827.14	PDZK1	1	29	0.0344828
ENSG00000174840.9	PDE12	1	124	0.00806452
ENSG00000174915.12	PTDSS2	1	91	0.010989
ENSG00000174951.12	FUT1	1	20	0.05
ENSG00000174977.8	PAIP1P2	1	1	1
ENSG00000174996.12	KLC2	1	116	0.00862069
ENSG00000175084.13	DES	1	10	0.1
ENSG00000175161.14	CADM2	1	3	0.333333
ENSG00000175197.13	DDIT3	1	63	0.015873
ENSG00000175203.17	DCTN2	1	74	0.0135135
ENSG00000175213.3	ZNF408	1	31	0.0322581
ENSG00000175216.15	CKAP5	1	22	0.0454545
ENSG00000175229.7	GAL3ST3	1	31	0.0322581
ENSG00000175324.10	LSM1	1	69	0.0144928
ENSG00000175354.20	PTPN2	1	38	0.0263158
ENSG00000175414.7	ARL10	1	4	0.25
ENSG00000175467.15	SART1	1	124	0.00806452
ENSG00000175544.14	CABP4	1	1	1
ENSG00000175573.7	C11orf68	1	62	0.016129
ENSG00000175764.17	TTLL11	1	28	0.0357143
ENSG00000175779.5	LINC02694	1	6	0.166667
ENSG00000175782.11	SLC35E3	1	20	0.05
ENSG00000175792.12	RUVBL1	1	89	0.011236
ENSG00000175931.13	UBE2O	1	25	0.04
ENSG00000175985.10	PLEKHD1	1	1	1
ENSG00000176022.7	B3GALT6	1	26	0.0384615
ENSG00000176083.18	ZNF683	1	2	0.5
ENSG00000176261.16	ZBTB8OS	1	64	0.015625
ENSG00000176406.25	RIMS2	1	2	0.5
ENSG00000176597.12	B3GNT5	1	13	0.0769231
ENSG00000176842.16	IRX5	1	10	0.1
ENSG00000176890.16	TYMS	1	39	0.025641
ENSG00000176919.13	C8G	1	32	0.03125
ENSG00000176953.13	NFATC2IP	1	65	0.0153846
ENSG00000176971.4	FIBIN	1	77	0.012987
ENSG00000177030.19	DEAF1	1	99	0.010101
ENSG00000177034.18	MTX3	1	112	0.00892857
ENSG00000177234.7	LINC01561	1	1	1
ENSG00000177303.10	CASKIN2	1	85	0.0117647
ENSG00000177427.13	MIEF2	1	112	0.00892857
ENSG00000177464.5	GPR4	1	1	1
ENSG00000177479.20	ARIH2	1	39	0.025641
ENSG00000177548.13	RABEP2	1	17	0.0588235
ENSG00000177575.13	CD163	1	28	0.0357143
ENSG00000177842.12	ZNF620	1	65	0.0153846
ENSG00000177868.12	SVBP	1	11	0.0909091
ENSG00000177873.14	ZNF619	1	28	0.0357143
ENSG00000177888.8	ZBTB41	1	53	0.0188679
ENSG00000177932.7	ZNF354C	1	22	0.0454545
ENSG00000177971.9	IMP3	1	97	0.0103093
ENSG00000178031.18	ADAMTSL1	1	51	0.0196078
ENSG00000178105.12	DDX10	1	21	0.047619
ENSG00000178149.17	DALRD3	1	58	0.0172414
ENSG00000178188.16	SH2B1	1	2	0.5
ENSG00000178342.5	KCNG2	1	8	0.125
ENSG00000178401.16	DNAJC22	1	88	0.0113636
ENSG00000178412.4	CTDP1-DT	1	3	0.333333
ENSG00000178467.18	P4HTM	1	9	0.111111
ENSG00000178537.10	SLC25A20	1	12	0.0833333
ENSG00000178567.8	EPM2AIP1	1	106	0.00943396
ENSG00000178631.7	ACTG1P1	1	2	0.5
ENSG00000178662.16	CSRNP3	1	21	0.047619
ENSG00000178718.7	RPP25	1	9	0.111111
ENSG00000178752.16	ERFE	1	12	0.0833333
ENSG00000178761.15	FAM219B	1	8	0.125
ENSG00000178826.11	TMEM139	1	13	0.0769231
ENSG00000178935.5	ZNF552	1	67	0.0149254
ENSG00000178966.17	RMI1	1	42	0.0238095
ENSG00000178996.14	SNX18	1	41	0.0243902
ENSG00000179071.5	CCDC89	1	22	0.0454545
ENSG00000179091.5	CYC1	1	56	0.0178571
ENSG00000179094.16	PER1	1	54	0.0185185
ENSG00000179104.9	TMTC2	1	43	0.0232558
ENSG00000179115.11	FARSA	1	54	0.0185185
ENSG00000179134.16	SAMD4B	1	76	0.0131579
ENSG00000179152.20	TCAIM	1	138	0.00724638
ENSG00000179335.20	CLK3	1	29	0.0344828
ENSG00000179348.13	GATA2	1	135	0.00740741
ENSG00000179364.15	PACS2	1	49	0.0204082
ENSG00000179387.10	ELMOD2	1	108	0.00925926
ENSG00000179593.16	ALOX15B	1	1	1
ENSG00000179639.11	FCER1A	1	17	0.0588235
ENSG00000179715.13	PCED1B	1	19	0.0526316
ENSG00000179776.20	CDH5	1	114	0.00877193
ENSG00000179909.16	ZNF154	1	5	0.2
ENSG00000179912.21	R3HDM2	1	101	0.00990099
ENSG00000179918.19	SEPHS2	1	60	0.0166667
ENSG00000180423.4	HARBI1	1	13	0.0769231
ENSG00000180525.14	DIP2C-AS1	1	8	0.125
ENSG00000180537.13	RNF182	1	23	0.0434783
ENSG00000180573.10	H2AC6	1	63	0.015873
ENSG00000180644.8	PRF1	1	12	0.0833333
ENSG00000180667.11	YOD1	1	41	0.0243902
ENSG00000180787.6	ZFP3	1	107	0.00934579
ENSG00000180806.5	HOXC9	1	88	0.0113636
ENSG00000180855.16	ZNF443	1	30	0.0333333
ENSG00000180869.4	LINC01555	1	1	1
ENSG00000180875.5	GREM2	1	1	1
ENSG00000180914.11	OXTR	1	13	0.0769231
ENSG00000181035.14	SLC25A42	1	124	0.00806452
ENSG00000181036.14	FCRL6	1	1	1
ENSG00000181085.15	MAPK15	1	10	0.1
ENSG00000181090.21	EHMT1	1	140	0.00714286
ENSG00000181135.16	ZNF707	1	10	0.1
ENSG00000181333.12	HEPHL1	1	4	0.25
ENSG00000181562.5	EDDM3A	1	7	0.142857
ENSG00000181619.12	GPR135	1	12	0.0833333
ENSG00000181904.9	C5orf24	1	59	0.0169492
ENSG00000182040.9	USH1G	1	5	0.2
ENSG00000182087.14	TMEM259	1	155	0.00645161
ENSG00000182095.15	TNRC18	1	105	0.00952381
ENSG00000182117.7	NOP10	1	97	0.0103093
ENSG00000182149.21	IST1	1	123	0.00813008
ENSG00000182179.13	UBA7	1	24	0.0416667
ENSG00000182257.8	PRR34	1	4	0.25
ENSG00000182389.20	CACNB4	1	7	0.142857
ENSG00000182628.13	SKA2	1	58	0.0172414
ENSG00000182667.15	NTM	1	5	0.2
ENSG00000182718.18	ANXA2	1	31	0.0322581
ENSG00000182768.9	NGRN	1	66	0.0151515
ENSG00000182810.7	DDX28	1	74	0.0135135
ENSG00000182899.17	RPL35A	1	9	0.111111
ENSG00000182901.18	RGS7	1	16	0.0625
ENSG00000182934.12	SRPRA	1	156	0.00641026
ENSG00000182952.5	HMGN4	1	77	0.012987
ENSG00000183011.14	NAA38	1	104	0.00961538
ENSG00000183049.14	CAMK1D	1	29	0.0344828
ENSG00000183137.16	CEP57L1	1	13	0.0769231
ENSG00000183160.9	TMEM119	1	21	0.047619
ENSG00000183172.9	SMDT1	1	27	0.037037
ENSG00000183242.13	WT1-AS	1	14	0.0714286
ENSG00000183283.16	DAZAP2	1	141	0.0070922
ENSG00000183439.10	TRIM61	1	9	0.111111
ENSG00000183484.12	GPR132	1	3	0.333333
ENSG00000183513.9	COA5	1	92	0.0108696
ENSG00000183535.9	COL18A1-AS1	1	11	0.0909091
ENSG00000183648.11	NDUFB1	1	121	0.00826446
ENSG00000183696.14	UPP1	1	117	0.00854701
ENSG00000183715.15	OPCML	1	40	0.025
ENSG00000183718.6	TRIM52	1	28	0.0357143
ENSG00000183778.19	B3GALT5	1	3	0.333333
ENSG00000183876.9	ARSI	1	2	0.5
ENSG00000184047.21	DIABLO	1	122	0.00819672
ENSG00000184182.19	UBE2F	1	56	0.0178571
ENSG00000184209.15	SNRNP35	1	33	0.030303
ENSG00000184220.12	CMSS1	1	54	0.0185185
ENSG00000184313.20	MROH7	1	23	0.0434783
ENSG00000184402.15	SS18L1	1	18	0.0555556
ENSG00000184432.11	COPB2	1	23	0.0434783
ENSG00000184613.11	NELL2	1	2	0.5
ENSG00000184828.10	ZBTB7C	1	4	0.25
ENSG00000184838.15	PRR16	1	1	1
ENSG00000185013.17	NT5C1B	1	3	0.333333
ENSG00000185019.17	UBOX5	1	65	0.0153846
ENSG00000185024.18	BRF1	1	92	0.0108696
ENSG00000185115.6	NSMCE3	1	57	0.0175439
ENSG00000185261.16	KIAA0825	1	21	0.047619
ENSG00000185278.16	ZBTB37	1	36	0.0277778
ENSG00000185359.14	HGS	1	98	0.0102041
ENSG00000185507.21	IRF7	1	69	0.0144928
ENSG00000185565.13	LSAMP	1	10	0.1
ENSG00000185608.9	MRPL40	1	69	0.0144928
ENSG00000185627.19	PSMD13	1	158	0.00632911
ENSG00000185651.16	UBE2L3	1	111	0.00900901
ENSG00000185670.9	ZBTB3	1	31	0.0322581
ENSG00000185681.13	MORN5	1	4	0.25
ENSG00000185716.12	MOSMO	1	4	0.25
ENSG00000185721.13	DRG1	1	19	0.0526316
ENSG00000185736.16	ADARB2	1	6	0.166667
ENSG00000185811.21	IKZF1	1	13	0.0769231
ENSG00000185813.11	PCYT2	1	61	0.0163934
ENSG00000185869.15	ZNF829	1	3	0.333333
ENSG00000185883.12	ATP6V0C	1	40	0.025
ENSG00000185900.11	POMK	1	5	0.2
ENSG00000185905.4	C16orf54	1	3	0.333333
ENSG00000185946.16	RNPC3	1	84	0.0119048
ENSG00000185950.9	IRS2	1	48	0.0208333
ENSG00000186019.12	ZNF225-AS1	1	1	1
ENSG00000186026.7	ZNF284	1	12	0.0833333
ENSG00000186074.19	CD300LF	1	7	0.142857
ENSG00000186104.11	CYP2R1	1	9	0.111111
ENSG00000186141.10	POLR3C	1	17	0.0588235
ENSG00000186166.9	CENATAC	1	36	0.0277778
ENSG00000186198.4	SLC51B	1	28	0.0357143
ENSG00000186231.17	KLHL32	1	41	0.0243902
ENSG00000186297.12	GABRA5	1	1	1
ENSG00000186298.12	PPP1CC	1	77	0.012987
ENSG00000186314.12	PRELID2	1	23	0.0434783
ENSG00000186350.12	RXRA	1	103	0.00970874
ENSG00000186407.7	CD300E	1	1	1
ENSG00000186432.10	KPNA4	1	79	0.0126582
ENSG00000186439.15	TRDN	1	5	0.2
ENSG00000186446.12	ZNF501	1	19	0.0526316
ENSG00000186496.12	ZNF396	1	27	0.037037
ENSG00000186566.13	GPATCH8	1	49	0.0204082
ENSG00000186577.14	SMIM29	1	70	0.0142857
ENSG00000186638.17	KIF24	1	5	0.2
ENSG00000186666.6	BCDIN3D	1	92	0.0108696
ENSG00000186792.17	HYAL3	1	11	0.0909091
ENSG00000186814.15	ZSCAN30	1	120	0.00833333
ENSG00000186818.13	LILRB4	1	19	0.0526316
ENSG00000186994.12	KANK3	1	76	0.0131579
ENSG00000187017.18	ESPN	1	24	0.0416667
ENSG00000187091.14	PLCD1	1	108	0.00925926
ENSG00000187109.15	NAP1L1	1	32	0.03125
ENSG00000187164.20	SHTN1	1	55	0.0181818
ENSG00000187187.14	ZNF546	1	45	0.0222222
ENSG00000187260.16	WDR86	1	2	0.5
ENSG00000187514.17	PTMA	1	9	0.111111
ENSG00000187607.16	ZNF286A	1	52	0.0192308
ENSG00000187624.9	LIAT1	1	12	0.0833333
ENSG00000187634.13	SAMD11	1	7	0.142857
ENSG00000187650.4	VMAC	1	11	0.0909091
ENSG00000187726.9	DNAJB13	1	1	1
ENSG00000187735.16	TCEA1	1	5	0.2
ENSG00000187742.15	SECISBP2	1	43	0.0232558
ENSG00000188002.13	PDCD6P1	1	1	1
ENSG00000188026.13	RILPL1	1	41	0.0243902
ENSG00000188042.8	ARL4C	1	50	0.02
ENSG00000188112.10	C6orf132	1	43	0.0232558
ENSG00000188175.10	HEPACAM2	1	90	0.0111111
ENSG00000188505.5	NCCRP1	1	8	0.125
ENSG00000188517.17	COL25A1	1	3	0.333333
ENSG00000188603.22	CLN3	1	51	0.0196078
ENSG00000188760.11	TMEM198	1	15	0.0666667
ENSG00000188761.13	BCL2L15	1	1	1
ENSG00000188807.13	TMEM201	1	23	0.0434783
ENSG00000188833.10	ENTPD8	1	39	0.025641
ENSG00000188878.20	FBF1	1	6	0.166667
ENSG00000188986.9	NELFB	1	87	0.0114943
ENSG00000188993.4	LRRC66	1	1	1
ENSG00000189042.14	ZNF567	1	54	0.0185185
ENSG00000189056.15	RELN	1	2	0.5
ENSG00000189079.18	ARID2	1	33	0.030303
ENSG00000189129.14	PLAC9	1	7	0.142857
ENSG00000189164.15	ZNF527	1	23	0.0434783
ENSG00000189171.15	S100A13	1	29	0.0344828
ENSG00000189184.12	PCDH18	1	22	0.0454545
ENSG00000189190.11	ZNF600	1	29	0.0344828
ENSG00000189308.11	LIN54	1	85	0.0117647
ENSG00000189320.9	FAM180A	1	1	1
ENSG00000189362.12	NEMP2	1	66	0.0151515
ENSG00000196091.15	MYBPC1	1	2	0.5
ENSG00000196116.8	TDRD7	1	90	0.0111111
ENSG00000196139.14	AKR1C3	1	160	0.00625
ENSG00000196150.14	ZNF250	1	41	0.0243902
ENSG00000196159.14	FAT4	1	15	0.0666667
ENSG00000196182.11	STK40	1	116	0.00862069
ENSG00000196199.14	MPHOSPH8	1	34	0.0294118
ENSG00000196208.14	GREB1	1	8	0.125
ENSG00000196209.13	SIRPB2	1	2	0.5
ENSG00000196227.11	FAM217B	1	28	0.0357143
ENSG00000196233.14	LCOR	1	65	0.0153846
ENSG00000196305.19	IARS1	1	82	0.0121951
ENSG00000196323.14	ZBTB44	1	90	0.0111111
ENSG00000196345.13	ZKSCAN7	1	20	0.05
ENSG00000196376.11	SLC35F1	1	1	1
ENSG00000196378.13	ZNF34	1	20	0.05
ENSG00000196405.13	EVL	1	13	0.0769231
ENSG00000196417.13	ZNF765	1	93	0.0107527
ENSG00000196465.11	MYL6B	1	2	0.5
ENSG00000196470.12	SIAH1	1	65	0.0153846
ENSG00000196476.12	C20orf96	1	80	0.0125
ENSG00000196504.21	PRPF40A	1	96	0.0104167
ENSG00000196510.14	ANAPC7	1	29	0.0344828
ENSG00000196511.15	TPK1	1	27	0.037037
ENSG00000196517.13	SLC6A9	1	7	0.142857
ENSG00000196544.8	BORCS6	1	62	0.016129
ENSG00000196588.21	MRTFA	1	21	0.047619
ENSG00000196591.12	HDAC2	1	51	0.0196078
ENSG00000196639.7	HRH1	1	23	0.0434783
ENSG00000196652.12	ZKSCAN5	1	28	0.0357143
ENSG00000196653.12	ZNF502	1	38	0.0263158
ENSG00000196659.10	IFT70B	1	30	0.0333333
ENSG00000196689.13	TRPV1	1	50	0.02
ENSG00000196704.14	AMZ2	1	117	0.00854701
ENSG00000196705.8	ZNF431	1	12	0.0833333
ENSG00000196715.7	VKORC1L1	1	76	0.0131579
ENSG00000196724.13	ZNF418	1	2	0.5
ENSG00000196757.8	ZNF700	1	30	0.0333333
ENSG00000196867.8	ZFP28	1	90	0.0111111
ENSG00000196872.12	CRACDL	1	5	0.2
ENSG00000196923.14	PDLIM7	1	66	0.0151515
ENSG00000196937.11	FAM3C	1	1	1
ENSG00000196950.14	SLC39A10	1	41	0.0243902
ENSG00000196954.14	CASP4	1	49	0.0204082
ENSG00000196967.11	ZNF585A	1	22	0.0454545
ENSG00000196968.11	FUT11	1	34	0.0294118
ENSG00000197006.15	METTL9	1	41	0.0243902
ENSG00000197050.11	ZNF420	1	72	0.0138889
ENSG00000197093.11	GAL3ST4	1	7	0.142857
ENSG00000197102.14	DYNC1H1	1	140	0.00714286
ENSG00000197122.13	SRC	1	61	0.0163934
ENSG00000197136.5	PCNX3	1	57	0.0175439
ENSG00000197142.11	ACSL5	1	46	0.0217391
ENSG00000197182.16	MIRLET7BHG	1	52	0.0192308
ENSG00000197265.9	GTF2E2	1	17	0.0588235
ENSG00000197345.13	MRPL21	1	12	0.0833333
ENSG00000197362.15	ZNF786	1	8	0.125
ENSG00000197381.18	ADARB1	1	22	0.0454545
ENSG00000197405.8	C5AR1	1	2	0.5
ENSG00000197448.14	GSTK1	1	21	0.047619
ENSG00000197451.12	HNRNPAB	1	90	0.0111111
ENSG00000197461.13	PDGFA	1	35	0.0285714
ENSG00000197530.13	MIB2	1	93	0.0107527
ENSG00000197535.16	MYO5A	1	61	0.0163934
ENSG00000197555.10	SIPA1L1	1	95	0.0105263
ENSG00000197579.8	TOPORS	1	44	0.0227273
ENSG00000197603.16	CPLANE1	1	13	0.0769231
ENSG00000197614.11	MFAP5	1	11	0.0909091
ENSG00000197629.6	MPEG1	1	20	0.05
ENSG00000197653.16	DNAH10	1	5	0.2
ENSG00000197713.15	RPE	1	96	0.0104167
ENSG00000197721.17	CR1L	1	1	1
ENSG00000197756.10	RPL37A	1	28	0.0357143
ENSG00000197763.20	TXNRD3	1	44	0.0227273
ENSG00000197771.13	MCMBP	1	100	0.01
ENSG00000197774.14	EME2	1	1	1
ENSG00000197798.9	FAM118B	1	24	0.0416667
ENSG00000197841.15	ZNF181	1	58	0.0172414
ENSG00000197885.11	NKIRAS1	1	111	0.00900901
ENSG00000197937.13	ZNF347	1	46	0.0217391
ENSG00000197958.13	RPL12	1	10	0.1
ENSG00000198018.7	ENTPD7	1	40	0.025
ENSG00000198055.11	GRK6	1	49	0.0204082
ENSG00000198060.10	MARCHF5	1	92	0.0108696
ENSG00000198074.10	AKR1B10	1	27	0.037037
ENSG00000198113.3	TOR4A	1	10	0.1
ENSG00000198146.4	ZNF770	1	105	0.00952381
ENSG00000198221.12	AFDN-DT	1	3	0.333333
ENSG00000198331.11	HYLS1	1	40	0.025
ENSG00000198342.10	ZNF442	1	21	0.047619
ENSG00000198420.10	TCAF1	1	4	0.25
ENSG00000198429.10	ZNF69	1	88	0.0113636
ENSG00000198535.5	C2CD4A	1	3	0.333333
ENSG00000198542.15	ITGBL1	1	5	0.2
ENSG00000198554.12	WDHD1	1	2	0.5
ENSG00000198561.16	CTNND1	1	121	0.00826446
ENSG00000198574.6	SH2D1B	1	1	1
ENSG00000198604.11	BAZ1A	1	33	0.030303
ENSG00000198612.11	COPS8	1	70	0.0142857
ENSG00000198625.14	MDM4	1	23	0.0434783
ENSG00000198648.12	STK39	1	13	0.0769231
ENSG00000198721.13	ECI2	1	136	0.00735294
ENSG00000198730.9	CTR9	1	143	0.00699301
ENSG00000198742.10	SMURF1	1	80	0.0125
ENSG00000198752.11	CDC42BPB	1	47	0.0212766
ENSG00000198791.12	CNOT7	1	150	0.00666667
ENSG00000198805.13	PNP	1	94	0.0106383
ENSG00000198821.12	CD247	1	12	0.0833333
ENSG00000198824.8	CHAMP1	1	36	0.0277778
ENSG00000198837.10	DENND4B	1	13	0.0769231
ENSG00000198843.14	SELENOT	1	147	0.00680272
ENSG00000198851.10	CD3E	1	15	0.0666667
ENSG00000198853.12	RUSC2	1	77	0.012987
ENSG00000198863.8	RUNDC1	1	48	0.0208333
ENSG00000198898.16	CAPZA2	1	145	0.00689655
ENSG00000198909.8	MAP3K3	1	60	0.0166667
ENSG00000198929.13	NOS1AP	1	31	0.0322581
ENSG00000198961.10	PJA2	1	142	0.00704225
ENSG00000198963.11	RORB	1	6	0.166667
ENSG00000200463.1	SNORD118	1	1	1
ENSG00000203485.14	INF2	1	101	0.00990099
ENSG00000203697.12	CAPN8	1	1	1
ENSG00000203739.6	PRDX6-AS1	1	11	0.0909091
ENSG00000203859.10	HSD3B2	1	1	1
ENSG00000203943.9	SAMD13	1	1	1
ENSG00000203993.7	ARRDC1-AS1	1	83	0.0120482
ENSG00000204110.7	LINC02520	1	2	0.5
ENSG00000204128.6	C2orf72	1	16	0.0625
ENSG00000204147.11	ASAH2B	1	1	1
ENSG00000204217.16	BMPR2	1	89	0.011236
ENSG00000204237.5	OXLD1	1	36	0.0277778
ENSG00000204290.11	BTNL2	1	1	1
ENSG00000204323.5	SMIM5	1	29	0.0344828
ENSG00000204351.13	SKIC2	1	15	0.0666667
ENSG00000204381.12	LAYN	1	9	0.111111
ENSG00000204385.13	SLC44A4	1	19	0.0526316
ENSG00000204394.13	VARS1	1	30	0.0333333
ENSG00000204397.10	CARD16	1	2	0.5
ENSG00000204439.4	C6orf47	1	12	0.0833333
ENSG00000204536.15	CCHCR1	1	21	0.047619
ENSG00000204568.12	MRPS18B	1	9	0.111111
ENSG00000204580.14	DDR1	1	20	0.05
ENSG00000204673.11	AKT1S1	1	63	0.015873
ENSG00000204685.9	STARD7-AS1	1	32	0.03125
ENSG00000204839.9	MROH6	1	3	0.333333
ENSG00000204843.13	DCTN1	1	39	0.025641
ENSG00000204856.12	FAM216A	1	13	0.0769231
ENSG00000205084.12	TMEM231	1	88	0.0113636
ENSG00000205089.8	CCNI2	1	3	0.333333
ENSG00000205155.8	PSENEN	1	1	1
ENSG00000205208.5	C4orf46	1	10	0.1
ENSG00000205268.11	PDE7A	1	75	0.0133333
ENSG00000205269.6	TMEM170B	1	29	0.0344828
ENSG00000205364.4	MT1M	1	22	0.0454545
ENSG00000205413.8	SAMD9	1	19	0.0526316
ENSG00000205560.13	CPT1B	1	28	0.0357143
ENSG00000205581.11	HMGN1	1	66	0.0151515
ENSG00000205622.13	ETS2-AS1	1	1	1
ENSG00000205726.15	ITSN1	1	23	0.0434783
ENSG00000205885.8	C1RL-AS1	1	1	1
ENSG00000205930.11	C21orf62-AS1	1	10	0.1
ENSG00000205937.12	RNPS1	1	29	0.0344828
ENSG00000206073.11	SERPINB4	1	2	0.5
ENSG00000206190.13	ATP10A	1	16	0.0625
ENSG00000206561.14	COLQ	1	2	0.5
ENSG00000211450.11	SELENOH	1	41	0.0243902
ENSG00000211598.2	IGKV4-1	1	1	1
ENSG00000211637.2	IGLV4-69	1	1	1
ENSG00000211649.3	IGLV7-46	1	1	1
ENSG00000211652.2	IGLV7-43	1	1	1
ENSG00000211654.2	IGLV5-37	1	1	1
ENSG00000211655.3	IGLV1-36	1	1	1
ENSG00000211666.2	IGLV2-14	1	2	0.5
ENSG00000211667.3	IGLV3-12	1	1	1
ENSG00000211668.2	IGLV2-11	1	5	0.2
ENSG00000211695.2	TRGV9	1	1	1
ENSG00000211714.3	TRBV7-3	1	2	0.5
ENSG00000211747.3	TRBV20-1	1	1	1
ENSG00000211890.4	IGHA2	1	1	1
ENSG00000211937.3	IGHV2-5	1	2	0.5
ENSG00000211942.3	IGHV3-13	1	1	1
ENSG00000211968.3	IGHV1-58	1	1	1
ENSG00000212802.4	RPL15P3	1	1	1
ENSG00000212916.6	MAP10	1	7	0.142857
ENSG00000213025.2	COX20P1	1	1	1
ENSG00000213096.11	ZNF254	1	105	0.00952381
ENSG00000213123.11	DYNLT2B	1	5	0.2
ENSG00000213186.8	TRIM59	1	18	0.0555556
ENSG00000213190.4	MLLT11	1	8	0.125
ENSG00000213337.9	ANKRD39	1	3	0.333333
ENSG00000213413.3	PVRIG	1	2	0.5
ENSG00000213585.11	VDAC1	1	19	0.0526316
ENSG00000213625.9	LEPROT	1	176	0.00568182
ENSG00000213859.8	KCTD11	1	52	0.0192308
ENSG00000213920.9	MDP1	1	4	0.25
ENSG00000213923.13	CSNK1E	1	16	0.0625
ENSG00000213995.12	NAXD	1	140	0.00714286
ENSG00000214049.8	UCA1	1	1	1
ENSG00000214050.8	FBXO16	1	75	0.0133333
ENSG00000214114.9	MYCBP	1	75	0.0133333
ENSG00000214145.8	LINC00887	1	2	0.5
ENSG00000214253.9	FIS1	1	14	0.0714286
ENSG00000214381.6	LINC00488	1	4	0.25
ENSG00000214517.10	PPME1	1	92	0.0108696
ENSG00000214706.12	IFRD2	1	116	0.00862069
ENSG00000214736.8	TOMM6	1	47	0.0212766
ENSG00000215012.9	RTL10	1	99	0.010101
ENSG00000215305.10	VPS16	1	86	0.0116279
ENSG00000215424.10	MCM3AP-AS1	1	1	1
ENSG00000215644.10	GCGR	1	70	0.0142857
ENSG00000215788.11	TNFRSF25	1	4	0.25
ENSG00000215845.11	TSTD1	1	11	0.0909091
ENSG00000216895.9	RBM33-DT	1	111	0.00900901
ENSG00000218336.9	TENM3	1	7	0.142857
ENSG00000219755.1	ENSG00000219755	1	4	0.25
ENSG00000221829.11	FANCG	1	7	0.142857
ENSG00000221838.11	AP4M1	1	38	0.0263158
ENSG00000221909.3	FAM200A	1	61	0.0163934
ENSG00000221916.4	C19orf73	1	2	0.5
ENSG00000221926.13	TRIM16	1	21	0.047619
ENSG00000221947.8	XKR9	1	1	1
ENSG00000221988.13	PPT2	1	9	0.111111
ENSG00000223478.2	ZDHHC12-DT	1	7	0.142857
ENSG00000223482.10	NUTM2A-AS1	1	10	0.1
ENSG00000223547.10	ZNF844	1	12	0.0833333
ENSG00000223685.8	LINC00571	1	26	0.0384615
ENSG00000223829.6	ENSG00000223829	1	1	1
ENSG00000224023.10	EDRF1-DT	1	6	0.166667
ENSG00000224046.3	DMTF1-AS1	1	4	0.25
ENSG00000224063.6	CALCRL-AS1	1	4	0.25
ENSG00000224122.4	POU6F2-AS1	1	1	1
ENSG00000224397.9	PELATON	1	3	0.333333
ENSG00000224738.2	ENSG00000224738	1	10	0.1
ENSG00000224843.8	LINC00240	1	28	0.0357143
ENSG00000225335.3	ENSG00000225335	1	14	0.0714286
ENSG00000225339.4	ENSG00000225339	1	2	0.5
ENSG00000225361.4	PPP1R26-AS1	1	15	0.0666667
ENSG00000225793.5	TMEM30A-DT	1	2	0.5
ENSG00000225968.8	ELFN1	1	1	1
ENSG00000226101.2	LINC02097	1	1	1
ENSG00000226149.6	ENSG00000226149	1	3	0.333333
ENSG00000226320.6	LINC01811	1	1	1
ENSG00000226328.8	NUP50-DT	1	17	0.0588235
ENSG00000226363.4	HAGLROS	1	2	0.5
ENSG00000226519.4	LINC00390	1	4	0.25
ENSG00000226608.3	FTLP3	1	1	1
ENSG00000226648.2	PLCG1-AS1	1	1	1
ENSG00000226976.3	COX6A1P2	1	1	1
ENSG00000227195.11	MIR663AHG	1	1	1
ENSG00000227500.11	SCAMP4	1	130	0.00769231
ENSG00000227591.6	HSD11B1-AS1	1	13	0.0769231
ENSG00000227617.9	CERS6-AS1	1	4	0.25
ENSG00000227712.3	ENSG00000227712	1	6	0.166667
ENSG00000227764.2	NTRAS	1	1	1
ENSG00000228063.4	LYPLAL1-DT	1	8	0.125
ENSG00000228084.3	ENSG00000228084	1	3	0.333333
ENSG00000228133.3	ENSG00000228133	1	8	0.125
ENSG00000228192.10	ZNF691-DT	1	23	0.0434783
ENSG00000228309.7	LINC01350	1	2	0.5
ENSG00000228541.3	ENSG00000228541	1	4	0.25
ENSG00000228594.4	FNDC10	1	3	0.333333
ENSG00000228643.1	ENSG00000228643	1	6	0.166667
ENSG00000228689.8	ENSG00000228689	1	5	0.2
ENSG00000228775.8	WEE2-AS1	1	4	0.25
ENSG00000229425.5	ENSG00000229425	1	2	0.5
ENSG00000229809.9	ZNF688	1	8	0.125
ENSG00000229941.6	PDE11A-AS1	1	5	0.2
ENSG00000229956.11	ZRANB2-DT	1	8	0.125
ENSG00000230124.8	ACBD6	1	60	0.0166667
ENSG00000230185.7	HSDL2-AS1	1	29	0.0344828
ENSG00000230202.1	RPL29P4	1	1	1
ENSG00000230424.3	EMC1-AS1	1	3	0.333333
ENSG00000230479.1	LNCTSI	1	1	1
ENSG00000230537.2	LINC02937	1	7	0.142857
ENSG00000230555.2	LINC02916	1	36	0.0277778
ENSG00000230694.1	ENSG00000230694	1	1	1
ENSG00000230989.8	HSBP1	1	130	0.00769231
ENSG00000231106.3	LINC01436	1	1	1
ENSG00000231171.4	LINC01098	1	5	0.2
ENSG00000231231.5	LINC01423	1	1	1
ENSG00000231327.3	LINC01816	1	4	0.25
ENSG00000231424.3	ENSG00000231424	1	20	0.05
ENSG00000231663.3	COA6-AS1	1	14	0.0714286
ENSG00000231711.2	LINC00899	1	2	0.5
ENSG00000231789.4	PIK3CD-AS2	1	82	0.0121951
ENSG00000231840.2	TMEM139-AS1	1	15	0.0666667
ENSG00000231889.9	TRAF3IP2-AS1	1	76	0.0131579
ENSG00000232006.9	ENSG00000232006	1	1	1
ENSG00000232070.9	TMEM253	1	1	1
ENSG00000232104.5	RFX3-DT	1	18	0.0555556
ENSG00000232352.3	SEMA3B-AS1	1	7	0.142857
ENSG00000232388.5	SMIM26	1	13	0.0769231
ENSG00000232442.3	MHENCR	1	12	0.0833333
ENSG00000232453.7	LINC02777	1	6	0.166667
ENSG00000232533.3	FAM131B-AS2	1	14	0.0714286
ENSG00000232973.14	CYP1B1-AS1	1	4	0.25
ENSG00000232995.7	ENSG00000232995	1	2	0.5
ENSG00000233101.10	HOXB-AS3	1	42	0.0238095
ENSG00000233154.6	LINC01762	1	46	0.0217391
ENSG00000233170.4	ENSG00000233170	1	1	1
ENSG00000233184.9	DPH5-DT	1	17	0.0588235
ENSG00000233251.8	ENSG00000233251	1	1	1
ENSG00000233355.7	CHRM3-AS2	1	3	0.333333
ENSG00000233376.1	ENSG00000233376	1	1	1
ENSG00000233393.2	ENSG00000233393	1	24	0.0416667
ENSG00000233431.1	LINC02596	1	2	0.5
ENSG00000233718.9	MYCNOS	1	2	0.5
ENSG00000233806.9	LINC01237	1	1	1
ENSG00000234382.2	ENSG00000234382	1	1	1
ENSG00000234452.5	SLC16A12-AS1	1	5	0.2
ENSG00000234608.9	MAPKAPK5-AS1	1	48	0.0208333
ENSG00000234614.1	C2CD4D-AS1	1	47	0.0212766
ENSG00000234630.1	ENSG00000234630	1	5	0.2
ENSG00000234719.9	NPIPB2	1	4	0.25
ENSG00000234770.1	GULOP	1	2	0.5
ENSG00000234771.3	SLC25A25-AS1	1	28	0.0357143
ENSG00000234840.2	LINC01239	1	1	1
ENSG00000234996.5	ACTG1P25	1	43	0.0232558
ENSG00000235033.7	DAAM2-AS1	1	2	0.5
ENSG00000235100.6	ENSG00000235100	1	8	0.125
ENSG00000235122.4	ENSG00000235122	1	9	0.111111
ENSG00000235169.11	SMIM1	1	3	0.333333
ENSG00000235263.1	ENSG00000235263	1	6	0.166667
ENSG00000235335.3	B3GALT1-AS1	1	1	1
ENSG00000235363.1	SNRPGP10	1	1	1
ENSG00000235448.3	LURAP1L-AS1	1	4	0.25
ENSG00000235560.4	ZNF747-DT	1	8	0.125
ENSG00000235609.7	ENSG00000235609	1	30	0.0333333
ENSG00000235621.10	LINC00494	1	11	0.0909091
ENSG00000235782.1	ENSG00000235782	1	3	0.333333
ENSG00000235831.8	BHLHE40-AS1	1	2	0.5
ENSG00000235978.8	ENSG00000235978	1	20	0.05
ENSG00000236039.3	LINC02889	1	2	0.5
ENSG00000236088.12	COX10-DT	1	37	0.027027
ENSG00000236104.3	ZBTB22	1	6	0.166667
ENSG00000236144.9	TMEM147-AS1	1	4	0.25
ENSG00000236318.2	LINC02888	1	2	0.5
ENSG00000236408.1	ENSG00000236408	1	1	1
ENSG00000236472.1	ENSG00000236472	1	6	0.166667
ENSG00000236548.3	RNF217-AS1	1	1	1
ENSG00000236699.9	ARHGEF38	1	48	0.0208333
ENSG00000236778.9	INTS6-AS1	1	2	0.5
ENSG00000236810.8	ELOA-AS1	1	7	0.142857
ENSG00000236869.3	ZKSCAN7-AS1	1	42	0.0238095
ENSG00000237126.8	ENSG00000237126	1	10	0.1
ENSG00000237181.2	PRKAR1B-AS1	1	2	0.5
ENSG00000237187.9	NR2F1-AS1	1	16	0.0625
ENSG00000237281.1	CATIP-AS2	1	2	0.5
ENSG00000237310.3	LINC03011	1	17	0.0588235
ENSG00000237356.7	ENSG00000237356	1	2	0.5
ENSG00000237380.7	HOXD-AS2	1	82	0.0121951
ENSG00000237413.5	MGC27382	1	4	0.25
ENSG00000237441.10	RGL2	1	31	0.0322581
ENSG00000237742.8	HEY2-AS1	1	5	0.2
ENSG00000237807.4	LINC02984	1	1	1
ENSG00000237943.8	PRKCQ-AS1	1	34	0.0294118
ENSG00000237945.9	LINC00649	1	6	0.166667
ENSG00000237975.7	FLG-AS1	1	27	0.037037
ENSG00000238000.1	PSME2P1	1	1	1
ENSG00000239213.7	NCK1-DT	1	11	0.0909091
ENSG00000239282.8	CASTOR1	1	44	0.0227273
ENSG00000239653.1	PSMD6-AS2	1	2	0.5
ENSG00000239779.7	WBP1	1	4	0.25
ENSG00000240040.6	ENSG00000240040	1	1	1
ENSG00000240057.8	NEPRO-AS1	1	2	0.5
ENSG00000240065.8	PSMB9	1	7	0.142857
ENSG00000240230.6	COX19	1	98	0.0102041
ENSG00000240671.4	IGKV1-8	1	1	1
ENSG00000241015.3	TPM3P9	1	1	1
ENSG00000241163.10	LINC00877	1	14	0.0714286
ENSG00000241288.8	LINC02614	1	7	0.142857
ENSG00000241399.7	CD302	1	37	0.027027
ENSG00000241764.5	CBLL1-AS1	1	19	0.0526316
ENSG00000241935.9	HOGA1	1	158	0.00632911
ENSG00000241990.5	PRR34-AS1	1	7	0.142857
ENSG00000242282.6	ENSG00000242282	1	11	0.0909091
ENSG00000242522.1	KLHL6-AS1	1	7	0.142857
ENSG00000242852.7	ZNF709	1	58	0.0172414
ENSG00000243081.2	ENSG00000243081	1	35	0.0285714
ENSG00000243144.7	LINC02932	1	2	0.5
ENSG00000243176.8	ENSG00000243176	1	9	0.111111
ENSG00000243384.1	ENSG00000243384	1	1	1
ENSG00000243449.8	C4orf48	1	4	0.25
ENSG00000243466.1	IGKV1-5	1	1	1
ENSG00000243477.6	NAA80	1	25	0.04
ENSG00000243649.10	CFB	1	20	0.05
ENSG00000243725.7	TTC4	1	136	0.00735294
ENSG00000243914.1	RPL5P14	1	1	1
ENSG00000244038.11	DDOST	1	129	0.00775194
ENSG00000244041.7	LINC01011	1	5	0.2
ENSG00000244128.9	LINC01322	1	12	0.0833333
ENSG00000244486.9	SCARF2	1	16	0.0625
ENSG00000244625.7	MIATNB	1	20	0.05
ENSG00000244649.5	LINC02086	1	5	0.2
ENSG00000244731.10	C4A	1	2	0.5
ENSG00000244968.7	LIFR-AS1	1	16	0.0625
ENSG00000245105.4	A2M-AS1	1	13	0.0769231
ENSG00000245213.7	GALNT7-DT	1	21	0.047619
ENSG00000245552.9	LNCRNA-IUR	1	20	0.05
ENSG00000245571.7	FAM111A-DT	1	39	0.025641
ENSG00000245573.9	BDNF-AS	1	29	0.0344828
ENSG00000245694.12	CRNDE	1	16	0.0625
ENSG00000245832.7	MIR4300HG	1	3	0.333333
ENSG00000245910.9	SNHG6	1	43	0.0232558
ENSG00000245937.10	SLC12A2-DT	1	83	0.0120482
ENSG00000246225.7	ENSG00000246225	1	3	0.333333
ENSG00000246273.9	SBF2-AS1	1	4	0.25
ENSG00000246582.3	TNFRSF10A-DT	1	6	0.166667
ENSG00000246859.3	STARD4-AS1	1	2	0.5
ENSG00000247081.8	BAALC-AS1	1	60	0.0166667
ENSG00000247134.8	ENSG00000247134	1	11	0.0909091
ENSG00000247137.9	ANKRD42-DT	1	4	0.25
ENSG00000247595.5	MISFA	1	5	0.2
ENSG00000247626.5	MARS2	1	33	0.030303
ENSG00000247774.9	PCED1B-AS1	1	5	0.2
ENSG00000248079.4	DPH6-DT	1	33	0.030303
ENSG00000248098.12	BCKDHA	1	127	0.00787402
ENSG00000248329.6	APELA	1	11	0.0909091
ENSG00000248367.2	ENSG00000248367	1	1	1
ENSG00000248485.2	PCP4L1	1	1	1
ENSG00000248489.4	CHD1-DT	1	12	0.0833333
ENSG00000248515.2	ENSG00000248515	1	6	0.166667
ENSG00000248517.1	LINC02437	1	45	0.0222222
ENSG00000248635.1	ENSG00000248635	1	1	1
ENSG00000248636.7	ENSG00000248636	1	34	0.0294118
ENSG00000248747.1	ENSG00000248747	1	1	1
ENSG00000249115.9	HAUS5	1	12	0.0833333
ENSG00000249267.8	LINC00939	1	2	0.5
ENSG00000249341.1	ENSG00000249341	1	10	0.1
ENSG00000249348.2	UGDH-AS1	1	126	0.00793651
ENSG00000249396.2	LINC02212	1	3	0.333333
ENSG00000249684.6	ENSG00000249684	1	1	1
ENSG00000249746.3	ENSG00000249746	1	9	0.111111
ENSG00000249776.5	ENSG00000249776	1	10	0.1
ENSG00000249816.8	LINC00964	1	2	0.5
ENSG00000249898.10	MCPH1-AS1	1	14	0.0714286
ENSG00000249915.9	PDCD6	1	65	0.0153846
ENSG00000249967.1	ENSG00000249967	1	10	0.1
ENSG00000250026.6	TMPRSS11BNL	1	1	1
ENSG00000250056.8	LINC01018	1	10	0.1
ENSG00000250073.4	ESAM-AS1	1	21	0.047619
ENSG00000250132.6	ENSG00000250132	1	4	0.25
ENSG00000250155.3	SLC1A3-AS1	1	1	1
ENSG00000250302.3	LINC01618	1	17	0.0588235
ENSG00000250333.2	ENSG00000250333	1	4	0.25
ENSG00000250366.4	TUNAR	1	3	0.333333
ENSG00000250579.3	ADAMTS16-DT	1	20	0.05
ENSG00000250602.6	ENSG00000250602	1	10	0.1
ENSG00000250802.7	ZBED3-AS1	1	7	0.142857
ENSG00000250986.1	LINC02600	1	2	0.5
ENSG00000250988.7	SNHG21	1	32	0.03125
ENSG00000251031.2	ENSG00000251031	1	4	0.25
ENSG00000251076.1	ENSG00000251076	1	3	0.333333
ENSG00000251151.2	HOXC-AS3	1	5	0.2
ENSG00000251201.8	TMED7-TICAM2	1	6	0.166667
ENSG00000251209.10	LINC00923	1	1	1
ENSG00000251247.13	ZNF345	1	17	0.0588235
ENSG00000251322.11	SHANK3	1	42	0.0238095
ENSG00000251357.4	ENSG00000251357	1	5	0.2
ENSG00000251363.3	LINC02315	1	3	0.333333
ENSG00000251377.2	ENSG00000251377	1	45	0.0222222
ENSG00000251513.2	LIX1-AS1	1	2	0.5
ENSG00000251600.9	GUSBP5	1	23	0.0434783
ENSG00000251637.6	LINC02754	1	21	0.047619
ENSG00000253111.2	TRIB1AL	1	1	1
ENSG00000253251.3	SHLD3	1	9	0.111111
ENSG00000253348.1	ENSG00000253348	1	1	1
ENSG00000253549.6	CA3-AS1	1	12	0.0833333
ENSG00000253649.6	PRSS51	1	10	0.1
ENSG00000253686.2	LINC01484	1	12	0.0833333
ENSG00000253729.9	PRKDC	1	40	0.025
ENSG00000253741.4	LNCOC1	1	2	0.5
ENSG00000253802.2	SIRLNT	1	1	1
ENSG00000253824.2	ENSG00000253824	1	1	1
ENSG00000253868.4	FER1L6-AS2	1	22	0.0454545
ENSG00000253978.2	TENM2-AS1	1	15	0.0666667
ENSG00000254087.8	LYN	1	49	0.0204082
ENSG00000254109.6	RBPMS-AS1	1	4	0.25
ENSG00000254186.3	ENSG00000254186	1	23	0.0434783
ENSG00000254231.3	WWP1-AS1	1	4	0.25
ENSG00000254485.5	ENSG00000254485	1	1	1
ENSG00000254489.4	MPPED2-AS1	1	1	1
ENSG00000254521.7	SIGLEC12	1	1	1
ENSG00000254531.3	FLJ20021	1	8	0.125
ENSG00000254819.2	ANO3-AS1	1	1	1
ENSG00000254860.7	TMEM9B-AS1	1	2	0.5
ENSG00000254873.1	ENSG00000254873	1	54	0.0185185
ENSG00000254959.6	INMT-MINDY4	1	9	0.111111
ENSG00000255085.9	ENSG00000255085	1	2	0.5
ENSG00000255153.1	TOLLIP-DT	1	20	0.05
ENSG00000255202.1	ENSG00000255202	1	6	0.166667
ENSG00000255292.9	ENSG00000255292	1	3	0.333333
ENSG00000255330.9	ENSG00000255330	1	6	0.166667
ENSG00000255423.1	EBLN2	1	3	0.333333
ENSG00000255468.7	B4GAT1-DT	1	3	0.333333
ENSG00000255663.1	ENSG00000255663	1	15	0.0666667
ENSG00000255857.8	PXN-AS1	1	8	0.125
ENSG00000256029.6	ENSG00000256029	1	3	0.333333
ENSG00000256262.3	USP30-AS1	1	3	0.333333
ENSG00000256294.8	ZNF225	1	8	0.125
ENSG00000256407.2	ENSG00000256407	1	3	0.333333
ENSG00000256514.1	ENSG00000256514	1	23	0.0434783
ENSG00000256591.5	ENSG00000256591	1	36	0.0277778
ENSG00000256628.4	ZBTB11-AS1	1	37	0.027027
ENSG00000256802.3	LCIIAR	1	26	0.0384615
ENSG00000257057.3	C11orf97	1	69	0.0144928
ENSG00000257103.9	LSM14A	1	123	0.00813008
ENSG00000257239.1	ENSG00000257239	1	1	1
ENSG00000257327.1	ENSG00000257327	1	1	1
ENSG00000257398.8	ENSG00000257398	1	1	1
ENSG00000257557.2	PPP1R12A-AS1	1	32	0.03125
ENSG00000257599.5	OVCH1-AS1	1	1	1
ENSG00000257702.5	LBX2-AS1	1	33	0.030303
ENSG00000257842.6	NOVA1-DT	1	3	0.333333
ENSG00000258072.2	ENSG00000258072	1	2	0.5
ENSG00000258366.12	RTEL1	1	49	0.0204082
ENSG00000258377.1	ENSG00000258377	1	58	0.0172414
ENSG00000258402.1	ENSG00000258402	1	1	1
ENSG00000258458.8	OXA1L-DT	1	8	0.125
ENSG00000258474.1	LINC02313	1	3	0.333333
ENSG00000258691.1	ENSG00000258691	1	8	0.125
ENSG00000258890.8	CEP95	1	7	0.142857
ENSG00000258947.8	TUBB3	1	14	0.0714286
ENSG00000258986.7	TMEM179	1	4	0.25
ENSG00000259112.2	NDUFC2-KCTD14	1	4	0.25
ENSG00000259120.3	SMIM6	1	16	0.0625
ENSG00000259146.4	SIPA1L1-AS1	1	16	0.0625
ENSG00000259330.3	INAFM2	1	17	0.0588235
ENSG00000259345.7	ENSG00000259345	1	20	0.05
ENSG00000259363.6	ENSG00000259363	1	3	0.333333
ENSG00000259436.1	POU2F2-AS2	1	1	1
ENSG00000259623.1	ENSG00000259623	1	39	0.025641
ENSG00000259692.6	LINC01418	1	1	1
ENSG00000259702.3	ENSG00000259702	1	1	1
ENSG00000259738.1	ZNF444P1	1	10	0.1
ENSG00000259948.2	ENSG00000259948	1	3	0.333333
ENSG00000259956.2	RBM15B	1	31	0.0322581
ENSG00000260032.2	NORAD	1	95	0.0105263
ENSG00000260077.1	ENSG00000260077	1	9	0.111111
ENSG00000260086.5	ENSG00000260086	1	3	0.333333
ENSG00000260101.2	AFTPH-DT	1	72	0.0138889
ENSG00000260259.1	LINC02166	1	16	0.0625
ENSG00000260273.2	ENSG00000260273	1	5	0.2
ENSG00000260314.3	MRC1	1	50	0.02
ENSG00000260329.2	TMEM263-DT	1	30	0.0333333
ENSG00000260440.4	LINC01544	1	13	0.0769231
ENSG00000260448.7	LCMT1-AS1	1	1	1
ENSG00000260565.9	ERVK13-1	1	20	0.05
ENSG00000260566.2	ENSG00000260566	1	7	0.142857
ENSG00000260589.1	STAM-DT	1	3	0.333333
ENSG00000260634.2	ENSG00000260634	1	4	0.25
ENSG00000260669.2	ENSG00000260669	1	2	0.5
ENSG00000260704.1	LINC00543	1	18	0.0555556
ENSG00000260740.2	ENSG00000260740	1	1	1
ENSG00000260762.1	ACSM5P1	1	16	0.0625
ENSG00000260772.1	ENSG00000260772	1	11	0.0909091
ENSG00000260804.3	LINC01963	1	2	0.5
ENSG00000260850.4	ENSG00000260850	1	8	0.125
ENSG00000260887.3	CASC22	1	1	1
ENSG00000260917.1	ENSG00000260917	1	6	0.166667
ENSG00000261115.7	TMEM178B	1	27	0.037037
ENSG00000261189.3	DSP-AS1	1	11	0.0909091
ENSG00000261298.1	ENSG00000261298	1	2	0.5
ENSG00000261437.1	LINC02894	1	2	0.5
ENSG00000261502.4	ENSG00000261502	1	6	0.166667
ENSG00000261572.2	ENSG00000261572	1	6	0.166667
ENSG00000261611.6	ENSG00000261611	1	14	0.0714286
ENSG00000261978.1	ENSG00000261978	1	14	0.0714286
ENSG00000262185.3	LINC02861	1	4	0.25
ENSG00000262412.1	ENSG00000262412	1	5	0.2
ENSG00000262445.3	ENSG00000262445	1	2	0.5
ENSG00000262801.6	ENSG00000262801	1	4	0.25
ENSG00000262920.5	ENSG00000262920	1	1	1
ENSG00000263002.8	ZNF234	1	35	0.0285714
ENSG00000263004.3	AKAP1-DT	1	8	0.125
ENSG00000263146.3	LINC01896	1	6	0.166667
ENSG00000263400.8	TMEM220-AS1	1	13	0.0769231
ENSG00000263923.1	ENSG00000263923	1	1	1
ENSG00000264031.1	ABHD15-AS1	1	21	0.047619
ENSG00000264404.3	LINC02675	1	1	1
ENSG00000264501.2	RN7SL731P	1	1	1
ENSG00000264589.5	MAPT-AS1	1	3	0.333333
ENSG00000264968.1	ENSG00000264968	1	2	0.5
ENSG00000265702.2	ENSG00000265702	1	1	1
ENSG00000266094.8	RASSF5	1	27	0.037037
ENSG00000266256.3	LINC00683	1	12	0.0833333
ENSG00000266916.9	ZNF793-AS1	1	9	0.111111
ENSG00000266921.2	ZNF230-DT	1	33	0.030303
ENSG00000266952.2	LINC01538	1	1	1
ENSG00000267040.8	ATP8B1-AS1	1	27	0.037037
ENSG00000267051.1	ENSG00000267051	1	2	0.5
ENSG00000267053.9	ENSG00000267053	1	2	0.5
ENSG00000267179.1	ENSG00000267179	1	6	0.166667
ENSG00000267364.4	ENSG00000267364	1	1	1
ENSG00000267374.3	MIR924HG	1	1	1
ENSG00000267395.5	DM1-AS	1	11	0.0909091
ENSG00000267420.1	ENSG00000267420	1	25	0.04
ENSG00000267423.1	ENSG00000267423	1	1	1
ENSG00000267454.6	ZNF582-DT	1	35	0.0285714
ENSG00000267475.3	NUDT19-DT	1	4	0.25
ENSG00000267576.1	ENSG00000267576	1	5	0.2
ENSG00000267605.8	ENSG00000267605	1	1	1
ENSG00000267740.5	ENSG00000267740	1	1	1
ENSG00000267809.1	NDUFV2P1	1	1	1
ENSG00000267858.8	MZF1-AS1	1	17	0.0588235
ENSG00000268163.1	ENSG00000268163	1	18	0.0555556
ENSG00000268182.6	SMIM17	1	2	0.5
ENSG00000268555.2	ENSG00000268555	1	3	0.333333
ENSG00000268575.1	ENSG00000268575	1	10	0.1
ENSG00000268744.1	ENSG00000268744	1	6	0.166667
ENSG00000268858.2	ENSG00000268858	1	13	0.0769231
ENSG00000268870.1	ENSG00000268870	1	16	0.0625
ENSG00000269210.3	ENSG00000269210	1	1	1
ENSG00000269486.2	ERVK9-11	1	8	0.125
ENSG00000269514.3	ENSG00000269514	1	2	0.5
ENSG00000269604.1	ENSG00000269604	1	66	0.0151515
ENSG00000269755.1	ENSG00000269755	1	7	0.142857
ENSG00000269858.6	EGLN2	1	69	0.0144928
ENSG00000269929.6	MIRLET7A1HG	1	2	0.5
ENSG00000269973.1	ENSG00000269973	1	11	0.0909091
ENSG00000270179.1	ENSG00000270179	1	17	0.0588235
ENSG00000270647.7	TAF15	1	5	0.2
ENSG00000270659.2	ENSG00000270659	1	3	0.333333
ENSG00000270673.2	YTHDF3-DT	1	44	0.0227273
ENSG00000270964.1	MAP2K5-DT	1	12	0.0833333
ENSG00000271335.6	CCNY-AS1	1	2	0.5
ENSG00000271503.7	CCL5	1	4	0.25
ENSG00000271584.2	LINC02550	1	1	1
ENSG00000271601.4	LIX1L	1	18	0.0555556
ENSG00000271643.2	PDCD6IP-DT	1	29	0.0344828
ENSG00000271736.2	LINC02772	1	1	1
ENSG00000271793.2	ENSG00000271793	1	43	0.0232558
ENSG00000271853.5	ENSG00000271853	1	8	0.125
ENSG00000272180.1	ENSG00000272180	1	1	1
ENSG00000272274.4	LINC00551	1	3	0.333333
ENSG00000272325.2	NUDT3	1	53	0.0188679
ENSG00000272335.1	ENSG00000272335	1	52	0.0192308
ENSG00000272505.1	ENSG00000272505	1	3	0.333333
ENSG00000272514.6	CFAP206	1	38	0.0263158
ENSG00000272606.2	PPP4R3B-DT	1	18	0.0555556
ENSG00000272732.1	ENSG00000272732	1	3	0.333333
ENSG00000272772.2	ENSG00000272772	1	1	1
ENSG00000272975.1	MYHAS	1	4	0.25
ENSG00000272980.5	ENSG00000272980	1	16	0.0625
ENSG00000273015.3	LINC00938	1	23	0.0434783
ENSG00000273033.2	LINC02035	1	5	0.2
ENSG00000273154.3	ENSG00000273154	1	1	1
ENSG00000273247.7	RAB33B-AS1	1	59	0.0169492
ENSG00000273253.2	TRABD-AS1	1	2	0.5
ENSG00000273398.6	ENSG00000273398	1	19	0.0526316
ENSG00000273559.5	CWC25	1	124	0.00806452
ENSG00000273706.5	LHX1	1	56	0.0178571
ENSG00000274173.1	LINC02967	1	41	0.0243902
ENSG00000275052.5	PPP4R3B	1	154	0.00649351
ENSG00000275163.1	ENSG00000275163	1	9	0.111111
ENSG00000275234.1	ENSG00000275234	1	1	1
ENSG00000275294.4	LINC02340	1	5	0.2
ENSG00000275385.2	CCL18	1	10	0.1
ENSG00000275409.1	ENSG00000275409	1	1	1
ENSG00000275494.2	ENSG00000275494	1	10	0.1
ENSG00000275700.6	AATF	1	128	0.0078125
ENSG00000275740.1	ENSG00000275740	1	24	0.0416667
ENSG00000276070.5	CCL4L2	1	2	0.5
ENSG00000276234.5	TADA2A	1	35	0.0285714
ENSG00000276953.1	TRBV12-4	1	1	1
ENSG00000277013.2	SUNO1	1	1	1
ENSG00000277209.1	RPPH1	1	6	0.166667
ENSG00000277258.5	PCGF2	1	57	0.0175439
ENSG00000277954.1	ENSG00000277954	1	1	1
ENSG00000278206.1	ENSG00000278206	1	2	0.5
ENSG00000278238.2	CKAP2-DT	1	2	0.5
ENSG00000278385.1	ENSG00000278385	1	41	0.0243902
ENSG00000278390.7	KBTBD6-DT	1	14	0.0714286
ENSG00000278621.1	THBS1-AS1	1	1	1
ENSG00000278716.1	ENSG00000278716	1	1	1
ENSG00000279227.2	ENSG00000279227	1	18	0.0555556
ENSG00000279322.1	ENSG00000279322	1	1	1
ENSG00000279526.2	ENSG00000279526	1	10	0.1
ENSG00000279753.1	ENSG00000279753	1	7	0.142857
ENSG00000279943.1	FLJ38576	1	39	0.025641
ENSG00000280165.2	PCDH20	1	6	0.166667
ENSG00000280417.1	ENSG00000280417	1	3	0.333333
ENSG00000280916.4	FOXCUT	1	16	0.0625
ENSG00000281103.4	TRG-AS1	1	4	0.25
ENSG00000281406.2	BLACAT1	1	3	0.333333
ENSG00000281769.1	LINC01230	1	23	0.0434783
ENSG00000282142.2	ENSG00000282142	1	1	1
ENSG00000282301.4	CYP3A7-CYP3A51P	1	1	1
ENSG00000282851.2	BISPR	1	23	0.0434783
ENSG00000282939.1	TRBV7-2	1	2	0.5
ENSG00000283103.5	ENSG00000283103	1	12	0.0833333
ENSG00000283154.3	IQCJ-SCHIP1	1	70	0.0142857
ENSG00000283201.1	ZNF724	1	18	0.0555556
ENSG00000283526.2	PRRT1B	1	2	0.5
ENSG00000283977.1	ENSG00000283977	1	2	0.5
ENSG00000284057.1	ENSG00000284057	1	1	1
ENSG00000284762.1	PDE8B	1	1	1
ENSG00000284797.2	CIST1	1	3	0.333333
ENSG00000285095.2	ENSG00000285095	1	2	0.5
ENSG00000285103.2	EMICERI	1	9	0.111111
ENSG00000285108.1	ENSG00000285108	1	1	1
ENSG00000285155.1	ENSG00000285155	1	6	0.166667
ENSG00000285292.1	ABCF2-H2BK1	1	7	0.142857
ENSG00000285331.2	TCF12-DT	1	68	0.0147059
ENSG00000285542.1	ENSG00000285542	1	1	1
ENSG00000285551.2	LINC02929	1	1	1
ENSG00000285567.2	ENSG00000285567	1	1	1
ENSG00000285646.2	ENSG00000285646	1	1	1
ENSG00000285725.1	ENSG00000285725	1	3	0.333333
ENSG00000285728.3	ENSG00000285728	1	1	1
ENSG00000285730.1	ENSG00000285730	1	7	0.142857
ENSG00000285733.1	ENSG00000285733	1	14	0.0714286
ENSG00000285943.1	ENSG00000285943	1	18	0.0555556
ENSG00000285984.1	ENSG00000285984	1	1	1
ENSG00000285991.1	ENSG00000285991	1	7	0.142857
ENSG00000286016.1	ENSG00000286016	1	2	0.5
ENSG00000286042.1	LCAL1	1	8	0.125
ENSG00000286045.1	ENSG00000286045	1	12	0.0833333
ENSG00000286134.2	ENSG00000286134	1	1	1
ENSG00000286162.4	ENSG00000286162	1	16	0.0625
ENSG00000286192.1	ENSG00000286192	1	13	0.0769231
ENSG00000286214.1	COPG2IT1	1	1	1
ENSG00000286231.1	ENSG00000286231	1	17	0.0588235
ENSG00000286329.2	ENSG00000286329	1	1	1
ENSG00000286535.1	ENSG00000286535	1	1	1
ENSG00000286546.1	ENSG00000286546	1	2	0.5
ENSG00000286619.1	PM20D1-AS1	1	2	0.5
ENSG00000286722.1	ENSG00000286722	1	3	0.333333
ENSG00000286747.1	ENSG00000286747	1	1	1
ENSG00000286753.3	ENSG00000286753	1	1	1
ENSG00000286797.1	ENSG00000286797	1	1	1
ENSG00000286811.1	ENSG00000286811	1	1	1
ENSG00000286863.2	ENSG00000286863	1	3	0.333333
ENSG00000286905.1	ENSG00000286905	1	7	0.142857
ENSG00000286912.1	ENSG00000286912	1	20	0.05
ENSG00000286971.1	ENSG00000286971	1	6	0.166667
ENSG00000287278.1	ENSG00000287278	1	1	1
ENSG00000287292.1	ENSG00000287292	1	18	0.0555556
ENSG00000287367.2	ENSG00000287367	1	2	0.5
ENSG00000287401.1	ENSG00000287401	1	1	1
ENSG00000287406.1	ENSG00000287406	1	5	0.2
ENSG00000287627.1	ENSG00000287627	1	21	0.047619
ENSG00000287683.1	ENSG00000287683	1	11	0.0909091
ENSG00000287750.3	LINC03026	1	21	0.047619
ENSG00000287925.1	ENSG00000287925	1	2	0.5
ENSG00000288018.3	ENSG00000288018	1	11	0.0909091
ENSG00000288085.1	ENSG00000288085	1	1	1
ENSG00000288302.3	ENSG00000288302	1	1	1
ENSG00000288534.1	ENSG00000288534	1	1	1
ENSG00000288596.2	C8orf44	1	15	0.0666667
ENSG00000288640.1	ENSG00000288640	1	2	0.5
ENSG00000288683.1	ENSG00000288683	1	1	1
ENSG00000288721.1	ENSG00000288721	1	6	0.166667
ENSG00000288831.2	ENSG00000288831	1	1	1
ENSG00000288885.2	ENSG00000288885	1	1	1
ENSG00000288899.1	ENSG00000288899	1	35	0.0285714
ENSG00000288907.2	ENSG00000288907	1	37	0.027027
ENSG00000288920.1	RPSA2	1	63	0.015873
ENSG00000289021.1	ENSG00000289021	1	17	0.0588235
ENSG00000289045.1	ENSG00000289045	1	9	0.111111
ENSG00000289047.2	ENSG00000289047	1	20	0.05
ENSG00000289106.2	ENSG00000289106	1	12	0.0833333
ENSG00000289137.2	ENSG00000289137	1	1	1
ENSG00000289260.2	ENSG00000289260	1	12	0.0833333
ENSG00000289376.2	ENSG00000289376	1	3	0.333333
ENSG00000289421.1	ENSG00000289421	1	16	0.0625
ENSG00000289586.2	ENSG00000289586	1	13	0.0769231
ENSG00000289605.1	ENSG00000289605	1	1	1
ENSG00000289700.1	ENSG00000289700	1	6	0.166667
ENSG00000289827.1	ENSG00000289827	1	5	0.2
ENSG00000289842.1	ENSG00000289842	1	1	1
ENSG00000290092.1	ENSG00000290092	1	3	0.333333
ENSG00000290387.1	SORD2P	1	2	0.5
ENSG00000290538.1	ENSG00000290538	1	1	1
ENSG00000290727.1	ALMS1P1	1	15	0.0666667
ENSG00000290770.1	MFSD14CP	1	7	0.142857
ENSG00000290833.1	ENSG00000290833	1	2	0.5
ENSG00000290843.1	ENSG00000290843	1	1	1
ENSG00000290872.1	ENSG00000290872	1	16	0.0625
ENSG00000290873.1	LINC03009	1	5	0.2
ENSG00000290884.1	ENSG00000290884	1	1	1
ENSG00000290888.1	ENSG00000290888	1	3	0.333333
ENSG00000290958.1	ENSG00000290958	1	5	0.2
ENSG00000290962.1	TRPC2	1	2	0.5
ENSG00000290965.1	OR7E47P	1	12	0.0833333
ENSG00000290994.1	FAM86C2P	1	18	0.0555556
ENSG00000291019.1	AACSP1	1	4	0.25
ENSG00000291055.1	ENSG00000291055	1	19	0.0526316
ENSG00000291066.1	ENSG00000291066	1	1	1
ENSG00000291067.1	ENSG00000291067	1	27	0.037037
ENSG00000291077.1	ENSG00000291077	1	1	1
ENSG00000291099.1	ENSG00000291099	1	5	0.2
ENSG00000291109.1	CES1P1	1	1	1
ENSG00000291142.1	ENSG00000291142	1	1	1
ENSG00000291146.1	RP9P	1	35	0.0285714
ENSG00000291147.1	ENSG00000291147	1	2	0.5
ENSG00000291152.1	SBDSP1	1	5	0.2
ENSG00000291228.1	ENSG00000291228	1	65	0.0153846
ENSG00000291282.1	ENSG00000291282	1	1	1
ENSG00000291300.1	PRSS30P	1	1	1
ENSG00000292998.1	MIR3171HG	1	13	0.0769231
ENSG00000293098.1	ENSG00000293098	1	16	0.0625
ENSG00000293149.1	ENSG00000293149	1	1	1
ENSG00000293164.1	ENSG00000293164	1	40	0.025
ENSG00000293246.1	ZNF321P	1	8	0.125
ENSG00000293279.1	ENSG00000293279	1	1	1
ENSG00000293311.1	SMPD4BP	1	18	0.0555556
ENSG00000293322.1	ENSG00000293322	1	8	0.125
ENSG00000293330.1	ENSG00000293330	1	18	0.0555556
ENSG00000293332.1	ENSG00000293332	1	2	0.5
ENSG00000293412.1	GUCY1B2	1	1	1
ENSG00000293434.1	AHSA2P	1	25	0.04
ENSG00000293470.2	ENSG00000293470	1	1	1
ENSG00000293471.1	ENSG00000293471	1	8	0.125
ENSG00000293490.1	SLC66A1L	1	4	0.25
ENSG00000293497.1	ENSG00000293497	1	55	0.0181818
ENSG00000293507.1	FBXL9P	1	51	0.0196078
