## Supplementary material for "The landscape of allele-specific expression in human kidneys": Table S7 (part 1 of 3)

### Sheet: TAB_DESCRIPTION
Table S7. Cell proportion and normalized expression of GLOM/TUBE ASE genes using KPMP single cell RNA-seq data
Tab Description
GROUP_CELL_TYPE	The grouping of original KPMP cell types
GLOM_CELL_PROP	Cell proportion of GLOM ASE genes using KPMP single cell RNA-seq data
TUBE_CELL_PROP	Cell proportion of TUBE ASE genes using KPMP single cell RNA-seq data
GLOM_NORM_EXP	Normalized expression of GLOM ASE genes using KPMP single cell RNA-seq data
TUBE_NORM_EXP	Normalized expression of TUBE ASE genes using KPMP single cell RNA-seq data

### Sheet: GROUP_CELL_TYPE
KPMP_Cell_Types	KPMP_Cell_Types_Names	# of Cells	Grouped_Cell_Type_in_GLOM	Grouped_Cell_Type_in_TUBE	Compartment
aFIB	Fibroblast (adaptive / maladaptive / repairing1)	276	FIB	FIB	GLOM,TUBE
aPT	Proximal Tubule Epithelial Cell (adaptive / maladaptive / repairing1)	29397	NA	PT	TUBE
aTAL1	Thick Ascending Limb Cell Cluster 1 (adaptive / maladaptive / repairing1)	3842	NA	TAL	TUBE
aTAL2	Thick Ascending Limb Cell Cluster 2 (adaptive / maladaptive / repairing1)	5552	NA	TAL	TUBE
ATL	Ascending Thin Limb Cell	5243	NA	DTL.ATL	TUBE
B	B Cell	3261	IMMUNE	IMMUNE	GLOM,TUBE
C-TAL	Cortical Thick Ascending Limb Cell	21859	NA	TAL	TUBE
CCD-PC	Cortical Collecting Duct Principal Cell	5072	NA	PC	TUBE
cDC	Classical Dendritic Cell	3798	IMMUNE	IMMUNE	GLOM,TUBE
CNT	Connecting Tubule Cell	4780	NA	DT	TUBE
CNT-IC-A	Connecting Tubule Intercalated Cell Type A	4803	NA	IC	TUBE
CNT-PC	Connecting Tubule Principal Cell	5114	NA	PC	TUBE
cycEPI	Epithelial Cell (cycling2)	964	EXCLUDED	EXCLUDED	EXCLUDED
cycMNP	Mononuclear Phagocyte (cycling2)	191	IMMUNE	IMMUNE	GLOM,TUBE
cycT	T Cell (cycling2)	421	IMMUNE	IMMUNE	GLOM,TUBE
DCT1	Distal Convoluted Tubule Cell Type 1	5725	NA	DT	TUBE
DCT2	Distal Convoluted Tubule Cell Type 2	3404	NA	DT	TUBE
dFIB	Fibroblast (degenerative3)	903	FIB	FIB	GLOM,TUBE
dPC	Principal Cell (degenerative3)	7217	NA	PC	TUBE
dPT	Proximal Tubule Epithelial Cell (degenerative3)	6721	NA	PT	TUBE
DTL1	Descending Thin Limb Cell Type 1	5144	NA	DTL.ATL	TUBE
dVSMC	Vascular Smooth Muscle Cell (degenerative3)	1646	vSMC.MC	vSMC.MC	GLOM,TUBE
EC-AEA	Afferent / Efferent Arteriole Endothelial Cell	3694	EC	EC	GLOM,TUBE
EC-AVR	Ascending Vasa Recta Endothelial Cell	1245	NA	EC	TUBE
EC-GC	Glomerular Capillary Endothelial Cell	2827	EC	NA	GLOM
EC-LYM	Lymphatic Endothelial Cell	1254	NA	EC	TUBE
EC-PTC	Peritubular Capillary Endothelial Cell	7873	NA	EC	TUBE
FIB	Fibroblast	252	FIB	FIB	GLOM,TUBE
IC-A	Intercalated Cell Type A	7937	NA	IC	TUBE
IC-B	Intercalated Cell Type B	1305	NA	IC	TUBE
IMCD	Inner Medullary Collecting Duct Cell	847	NA	PC	TUBE
M-TAL	Medullary Thick Ascending Limb Cell	8855	NA	TAL	TUBE
MAC-M2	M2-Macrophage	2211	IMMUNE	IMMUNE	GLOM,TUBE
MAST	Mast Cell	148	IMMUNE	IMMUNE	GLOM,TUBE
MC	Mesangial Cell	299	vSMC.MC	NA	GLOM
MDC	Monocyte-derived Cell	2273	IMMUNE	IMMUNE	GLOM,TUBE
MON	Monocyte	3592	IMMUNE	IMMUNE	GLOM,TUBE
MYOF	Myofibroblast	352	FIB	FIB	GLOM,TUBE
ncMON	Non-classical Monocyte	527	IMMUNE	IMMUNE	GLOM,TUBE
NK1	Natural Killer Cell Type 1	1665	IMMUNE	IMMUNE	GLOM,TUBE
NKT	Natural Killer T Cell	3171	IMMUNE	IMMUNE	GLOM,TUBE
PC	Principal Cell	9376	NA	PC	TUBE
pDC	Plasmacytoid Dendritic Cell	376	IMMUNE	IMMUNE	GLOM,TUBE
PEC	Parietal Epithelial Cell	775	PEC	NA	GLOM
PL	Plasma Cell	1051	IMMUNE	IMMUNE	GLOM,TUBE
POD	Podocyte	462	POD	NA	GLOM
PT-S1/S2	Proximal Tubule Epithelial Cell Segment 1 / Segment 2	13019	NA	PT	TUBE
PT-S3	Proximal Tubule Epithelial Cell Segment 3	3916	NA	PT	TUBE
REN	Renin-positive Juxtaglomerular Granular Cell	49	vSMC.MC	vSMC.MC	GLOM,TUBE
T	T Cell	12338	IMMUNE	IMMUNE	GLOM,TUBE
T-CYT	Cytotoxic T Cell	2185	IMMUNE	IMMUNE	GLOM,TUBE
tPC-IC	Principal-Intercalated Cell (transitional4)	3715	NA	IC	TUBE
VSMC	Vascular Smooth Muscle Cell	317	vSMC.MC	vSMC.MC	GLOM,TUBE
VSMC/P	Vascular Smooth Muscle Cell / Pericyte	1938	vSMC.MC	vSMC.MC	GLOM,TUBE

### Sheet: GLOM_CELL_PROP
gene	POD	PEC	EC	vSMC.MC	FIB	IMMUNE
MIR1302-2HG	0	0	0	0	0	0
OR4F5	0	0	0	0	0	0
AL627309.1	0	0.206964	0.322859	0.216388	0.0970847	0.156704
AL627309.5	0.454601	0.190642	0.0424853	0.0783052	0.108591	0.125375
AP006222.2	0	0	0	0	0	1
AC114498.1	0	0	0	0	0	0
LINC01409	0.200598	0.212075	0.220555	0.171842	0.0812438	0.113686
FAM87B	0	0	0	0	0.890733	0.109267
LINC01128	0.134477	0.107419	0.240009	0.155595	0.237248	0.125252
LINC00115	0.0329835	0.21736	0.231189	0.216927	0.111231	0.190309
FAM41C	0.208274	0.166366	0.0973226	0.228298	0.0780406	0.221699
AL645608.6	0.141645	0.254574	0	0.421427	0.159224	0.0231302
AL645608.2	0	0	0	0.559788	0.418592	0.0216207
AL645608.4	0	0	1	0	0	0
LINC02593	0.254512	0.108911	0.0276084	0.37577	0.2299	0.0032985
SAMD11	0.493541	0.142131	0.00930581	0.145891	0.20756	0.00157103
NOC2L	0.215456	0.222089	0.138063	0.181593	0.12644	0.116358
KLHL17	0.100838	0.314138	0.179055	0.189485	0.0708455	0.145638
PLEKHN1	0	0.527292	0.073443	0.0787571	0.0353353	0.285173
PERM1	0.151817	0.272856	0.00886766	0.463578	0.0959952	0.00688647
AL645608.7	0	0.119672	0.233357	0.508304	0.108765	0.0299015
HES4	0.0469013	0.0761305	0.122242	0.629777	0.10295	0.0219991
ISG15	0.063372	0.0235902	0.360669	0.193268	0.137027	0.222074
AL645608.1	0	0	0	0	0	1
AGRN	0.432754	0.427573	0.0764935	0.0392047	0.0171917	0.00678311
RNF223	0	0	0	0	0	1
C1orf159	0.208895	0.278735	0.199662	0.176937	0.0413602	0.0944108
AL390719.3	0	0.629887	0.147391	0.0329283	0.0295473	0.160246
LINC01342	0	0.91039	0	0	0	0.08961
AL390719.2	0.0918188	0.660091	0.0429052	0.129402	0.0258035	0.0499792
TTLL10-AS1	0	0	1	0	0	0
TTLL10	0	0	0.937549	0.0216678	0.019443	0.0213404
TNFRSF18	0.0315577	0.170153	0.0626719	0.00494167	0.0243885	0.706287
TNFRSF4	0.0522034	0.0521242	0.518366	0.0286111	0.0103916	0.338304
SDF4	0.281461	0.139974	0.18446	0.102613	0.205838	0.0856535
B3GALT6	0.151608	0.158946	0.206627	0.175086	0.132255	0.175478
C1QTNF12	0.0991965	0.222853	0.533056	0.0621333	0.0418152	0.0409463
AL162741.1	0	0	0.479107	0	0	0.520893
UBE2J2	0.181081	0.156385	0.186814	0.177868	0.13383	0.164022
LINC01786	0	0.8957	0.0291098	0.0390201	0	0.0361699
SCNN1D	0.125536	0.496366	0.0469283	0.0982889	0.176394	0.0564878
ACAP3	0.104718	0.236005	0.206217	0.188186	0.152048	0.112825
PUSL1	0.151603	0.133208	0.146405	0.156682	0.18746	0.224641
INTS11	0.197443	0.174472	0.164629	0.168503	0.159178	0.135775
CPTP	0.155261	0.12557	0.303805	0.181128	0.0981726	0.136064
TAS1R3	0	0	0.142096	0	0.0854575	0.772446
DVL1	0.262487	0.20967	0.182279	0.169741	0.11338	0.0624429
MXRA8	0.50098	0.130057	0.000874506	0.0440037	0.32349	0.000595542
AURKAIP1	0.209148	0.158255	0.140776	0.187565	0.141908	0.162348
CCNL2	0.152842	0.248192	0.262971	0.155569	0.092122	0.0883042
MRPL20-AS1	0.242701	0.132756	0.17751	0.194981	0.0726533	0.179399
MRPL20	0.214187	0.131309	0.124394	0.208972	0.161864	0.159275
AL391244.2	0.433911	0.259951	0.121655	0.122304	0.0243881	0.0377901
ANKRD65	0.479464	0.22227	0.140695	0.0473719	0.0970462	0.0131528
LINC01770	0	0.400361	0.390345	0.209295	0	0
VWA1	0.437741	0.165043	0.270296	0.0770156	0.0470218	0.00288259
ATAD3C	0.270788	0.457182	0.0862732	0.0346934	0.0242131	0.12685
ATAD3B	0.119799	0.257177	0.21459	0.161019	0.0883751	0.159039
ATAD3A	0.156564	0.231362	0.169486	0.178154	0.112929	0.151505
TMEM240	0.152674	0.251529	0.142683	0.289877	0.15285	0.010388
SSU72	0.186643	0.1288	0.140666	0.17351	0.191769	0.178612
AL645728.1	0.0832695	0.149657	0.145914	0.195589	0.152106	0.273465
FNDC10	0.120294	0.180167	0.0562111	0.0282555	0.211286	0.403787
AL691432.4	0	0.487674	0	0.0637348	0.0571907	0.3914
AL691432.2	0.176903	0.349736	0.130195	0.202221	0.0571714	0.0837745
MIB2	0.236592	0.185352	0.150242	0.130619	0.106552	0.190643
MMP23B	0.0037028	0.0110915	0.0045419	0.00376887	0.958117	0.018778
CDK11B	0.124773	0.106375	0.204064	0.201396	0.157116	0.206276
FO704657.1	0.171797	0.411687	0.0802777	0.0807059	0.096559	0.158973
SLC35E2B	0.103562	0.208689	0.201268	0.153323	0.153455	0.179704
CDK11A	0.148616	0.103395	0.204976	0.178669	0.132705	0.231639
SLC35E2A	0.181404	0.240642	0.175588	0.145075	0.153848	0.103444
NADK	0.0954593	0.108658	0.189577	0.192083	0.164983	0.249239
GNB1	0.200908	0.133324	0.297746	0.155947	0.0914658	0.120609
AL109917.1	0.497492	0.198695	0.0387448	0.0259677	0.139808	0.0992923
CALML6	0	0.532352	0	0.278295	0.12486	0.0644918
TMEM52	0.177124	0.212226	0.165533	0.166416	0.124441	0.15426
CFAP74	0	0.442113	0.0862105	0.423722	0.034565	0.0133899
AL391845.2	0	0	0	0	0	0
GABRD	0.319697	0	0	0.500617	0.179686	0
AL391845.1	0	0	0	0	0	0
PRKCZ	0.405871	0.315441	0.0589471	0.0807331	0.021579	0.117429
AL590822.2	0	0	0	0.24222	0	0.75778
PRKCZ-AS1	0.167126	0.200247	0.0976186	0.392558	0.0939335	0.0485177
FAAP20	0.185199	0.193245	0.133535	0.225475	0.0997831	0.162762
AL590822.1	0.0986331	0.5909	0.103701	0.154451	0.0415777	0.0107377
SKI	0.0979281	0.165526	0.2717	0.185112	0.209105	0.0706286
AL590822.3	0	0.536144	0.0522732	0.116782	0.251499	0.0433008
MORN1	0.118427	0.434556	0.108948	0.159947	0.120643	0.057479
AL589739.1	0	0	0.572121	0.383449	0	0.04443
AL513477.2	0.303448	0.363585	0.15952	0.0475174	0.0213192	0.10461
RER1	0.189467	0.112471	0.133307	0.15566	0.222706	0.18639
PEX10	0.257439	0.215203	0.137782	0.150001	0.153107	0.0864681
PLCH2	0.147833	0	0.0172699	0.0462988	0	0.788598
AL139246.1	0	0	0	0	0	1
PANK4	0.184027	0.133873	0.199625	0.203777	0.147761	0.130937
HES5	0	0	0.268125	0.710049	0.0157319	0.00609429
AL139246.5	0.0550228	0.0586018	0.106415	0.46144	0.00859046	0.30993
TNFRSF14-AS1	0.0840879	0.214098	0.329076	0.0757128	0.0147693	0.282255
TNFRSF14	0.120509	0.149269	0.269002	0.0928232	0.085123	0.283274
AL139246.3	0	0	0.342029	0	0.0373997	0.620571
PRXL2B	0.189639	0.148188	0.357349	0.18334	0.0405494	0.0809346
MMEL1	0	0	0.843086	0.0830965	0	0.0738172
AL831784.1	0	0	0	0.633173	0	0.366827
TTC34	0.198331	0.415862	0.139014	0.139756	0.0278681	0.079168
AC242022.2	0	0	0	0	0	0
AL592464.3	0	0	0	0	0	0
PRDM16-DT	0.216495	0.050752	0.269404	0.392075	0.0396787	0.0315957
PRDM16	0.0493205	0.0422105	0.355575	0.526279	0.0108903	0.0157243
AL354743.2	0	0.448461	0	0.11722	0.420737	0.0135822
AL354743.1	0	0	0.462012	0.145718	0.392269	0
ARHGEF16	0.666828	0.230474	0.0329573	0.0502017	0.00720753	0.0123317
AL512413.1	0	0.704087	0.274589	0	0	0.0213241
MEGF6	0.186632	0.245979	0.117733	0.0783227	0.326229	0.0451051
AL513320.1	0	0.559152	0.202489	0.125274	0.0187351	0.09435
TPRG1L	0.213713	0.106085	0.304229	0.169241	0.132559	0.0741738
WRAP73	0.193081	0.0831395	0.222033	0.155898	0.172108	0.173741
TP73	0	0.226498	0.441663	0.0592026	0.0531238	0.219513
AL136528.1	0	0	1	0	0	0
CCDC27	0	0	0	0	0	1
SMIM1	0.659051	0.199765	0.0123735	0.0540581	0.0275611	0.0471911
LRRC47	0.248289	0.151357	0.19693	0.182804	0.113844	0.106776
AL365330.1	0.867221	0	0.101309	0	0	0.03147
CEP104	0.295871	0.188471	0.199944	0.151895	0.0684124	0.0954066
DFFB	0.203045	0.182463	0.225338	0.133539	0.0798852	0.17573
C1orf174	0.101159	0.206602	0.144495	0.178568	0.169278	0.199897
LINC01134	0.337187	0.202005	0.118171	0.105601	0.0473791	0.189657
LINC01346	0	0	0	0	0	0
LINC02780	0	0	0	0.896162	0	0.103838
AL805961.1	0	0	0	1	0	0
AL355602.1	0	0	0	0	0	0
LINC01646	0	1	0	0	0	0
AJAP1	0.00678931	0.345729	0.578984	0.0595363	0.000953986	0.00800711
Z98886.1	0	0	0	0	0	0
BX005132.1	0	0	0	0	0	0
LINC02781	0	0	0	0	0	0
AL139823.1	0	0	0	0	0	0
Z98259.3	0.77426	0	0.0904493	0.121242	0	0.0140483
AL365255.1	0	0	0	0.240545	0.071949	0.687506
NPHP4	0.213429	0.405825	0.164773	0.0755607	0.0664985	0.0739139
KCNAB2	0.078116	0.0327589	0.102206	0.0685009	0.0482958	0.670122
CHD5	0	0.284923	0.0341902	0.670266	0	0.0106206
RPL22	0.10175	0.130342	0.11112	0.151199	0.25211	0.253479
AL031847.1	0.471034	0.141095	0.0275131	0.0368799	0.297839	0.0256395
RNF207	0.202201	0.380714	0.0961718	0.167361	0.1035	0.0500524
ICMT	0.275395	0.129028	0.19963	0.19019	0.141888	0.0638695
LINC00337	0	0.750104	0	0	0	0.249896
GPR153	0.32736	0.0653726	0.0127474	0.106795	0.429318	0.0584067
ACOT7	0.278864	0.147788	0.299458	0.10749	0.0821358	0.0842644
AL031848.2	0.330706	0.0792489	0.0772664	0.227857	0.130112	0.15481
HES2	0	0.40103	0.234599	0	0	0.364371
ESPN	0.0765538	0.3669	0.125203	0.143852	0.0430272	0.244465
TNFRSF25	0.108939	0.115467	0.261379	0.0249323	0.00470996	0.484573
PLEKHG5	0.141665	0.0848698	0.612325	0.0285216	0.0426552	0.0899635
NOL9	0.164027	0.21778	0.199902	0.160359	0.142025	0.115908
TAS1R1	0	0	0	0.683304	0	0.316696
ZBTB48	0.123501	0.254333	0.14247	0.18493	0.103036	0.19173
KLHL21	0.168217	0.290116	0.0780092	0.166829	0.239948	0.0568811
PHF13	0.163389	0.214122	0.169398	0.159908	0.228148	0.0650348
THAP3	0.210053	0.12584	0.192118	0.259129	0.0791871	0.133672
DNAJC11	0.139178	0.435428	0.162136	0.106549	0.0679038	0.0888051
LINC01672	0	0	0	0	0	0
AL591163.1	0	0	0	0	0	0
CAMTA1-DT	0.243839	0.401724	0.0712135	0.152733	0.0342626	0.0962276
CAMTA1	0.171064	0.296616	0.129271	0.236728	0.0847472	0.0815737
AL512330.1	0	0	0	0	0	1
CAMTA1-IT1	0	0	0.280825	0	0.675559	0.0436167
Z97987.1	0	0	0	0	0	0
AL365194.1	0	0	0	0	1	0
AL359881.3	0	0.816138	0.159144	0	0	0.0247178
AL359881.2	0	0.418481	0.163205	0.218768	0.0981525	0.101394
AL359881.1	0	0.653942	0.191275	0.0854645	0	0.069319
VAMP3	0.203243	0.108388	0.204216	0.1939	0.196441	0.0938117
Z98884.2	0	0	0.616802	0	0	0.383198
PER3	0.191472	0.186707	0.225344	0.264742	0.0913029	0.0404325
Z98884.1	0	0	0.402945	0.16879	0.0605835	0.367682
UTS2	0	0	0.0248414	0	0.0298795	0.945279
TNFRSF9	0	0.411843	0.0344177	0.0307568	0	0.522983
PARK7	0.240758	0.122276	0.0948544	0.193069	0.204187	0.144856
AL034417.4	0	0.289412	0.112869	0.189118	0.10182	0.306782
AL034417.3	0	0.298776	0	0.15619	0.210229	0.334806
ERRFI1	0.178992	0.342216	0.0449176	0.0679953	0.356457	0.00942222
AL034417.2	0.302907	0.39593	0.0289519	0.211291	0.0464316	0.0144894
LINC01714	0.932334	0	0	0	0	0.0676656
AL358876.2	0	0	0	0	0	1
SLC45A1	0.700496	0.0973122	0.112272	0.0630594	0.0232996	0.00356123
RERE	0.226021	0.297466	0.211291	0.149579	0.0474947	0.0681483
RERE-AS1	0.100879	0.181307	0.235695	0.173765	0.0850491	0.223305
ENO1	0.120285	0.231154	0.128197	0.118651	0.19776	0.203953
ENO1-AS1	0.141397	0.381191	0.0743309	0.0885659	0.109274	0.205242
CA6	0	0	0.12765	0	0	0.87235
SLC2A7	0	0	0	0	0	1
SLC2A5	0	0.251836	0.0327381	0.0219418	0.364245	0.329239
GPR157	0.218899	0.190749	0.0418448	0.186969	0.0950707	0.266467
MIR34AHG	0	0.390888	0.150062	0.166028	0.223471	0.0695513
LNCTAM34A	0.0937767	0.196632	0.0821627	0.161531	0.421659	0.0442389
H6PD	0.198732	0.221406	0.140517	0.0988186	0.258668	0.0818584
SPSB1	0.315197	0.168265	0.0331757	0.0840538	0.384133	0.0151751
BX323043.1	0.344393	0.412644	0.0804642	0.107858	0.0483917	0.00624872
LINC02606	0.0577848	0.207709	0.175511	0.316701	0.219227	0.023066
AL928921.1	0	0	0	0	0	0
SLC25A33	0.323351	0.0920944	0.118276	0.156882	0.178016	0.131381
TMEM201	0.26643	0.239423	0.229543	0.114732	0.0818931	0.0679801
PIK3CD	0.110107	0.202603	0.0202129	0.086209	0.0364684	0.5444
PIK3CD-AS1	0	0	0	0.235608	0	0.764392
PIK3CD-AS2	0.17282	0.403784	0.0141322	0.205672	0.0922769	0.111316
CLSTN1	0.253326	0.261449	0.171374	0.122973	0.131542	0.0593352
CTNNBIP1	0.534916	0.0729624	0.128605	0.0691795	0.0758338	0.118504
AL357140.4	0	0	0	0.633173	0	0.366827
LZIC	0.188482	0.130379	0.174332	0.184695	0.184297	0.137816
AL357140.2	0.31639	0.189545	0.110882	0.0990878	0.0889137	0.195181
NMNAT1	0.149708	0.194325	0.266706	0.142611	0.112192	0.134458
RBP7	0.00998402	0.0093992	0.914324	0.0357351	0.00290597	0.0276515
UBE4B	0.157167	0.266537	0.252808	0.157889	0.0682907	0.0973077
KIF1B	0.280251	0.241038	0.211507	0.132958	0.0701803	0.064065
AL139424.3	0	0	0.390728	0.174583	0.313315	0.121373
AL139424.2	0.619511	0	0.2533	0.0485051	0	0.0786835
PGD	0.323463	0.130274	0.0936738	0.0723593	0.176838	0.203392
AL139424.1	0	0	0	0	0	0
CENPS	0.268625	0.210447	0.103798	0.126193	0.193082	0.0978544
CORT	0.102543	0.245729	0.119791	0.272974	0.158494	0.10047
DFFA	0.190029	0.138239	0.191865	0.184209	0.167838	0.127819
AL354956.1	0	0	0	0	0	0
PEX14	0.15005	0.409515	0.159708	0.11683	0.0568098	0.107086
CASZ1	0.746237	0.0680312	0.0486415	0.0897577	0.0106376	0.0366949
AL139423.1	0	0	0	0.81186	0	0.18814
C1orf127	0	0	0	0	0.210761	0.789239
TARDBP	0.194475	0.194885	0.204467	0.186594	0.0911702	0.128408
MASP2	0.701006	0	0.163784	0.109772	0	0.0254383
AL109811.2	0.236292	0.276042	0.179424	0.168356	0.0547834	0.0851032
SRM	0.0976265	0.109775	0.113346	0.162753	0.320152	0.196347
EXOSC10	0.13011	0.15338	0.234856	0.198483	0.155693	0.127479
AL109811.1	0.177251	0.159283	0.165652	0.249803	0.037359	0.210652
EXOSC10-AS1	0	0.249739	0.0486983	0.26111	0.175725	0.264728
MTOR	0.226128	0.176701	0.251529	0.165502	0.0711459	0.108994
MTOR-AS1	0	0.79062	0	0	0.185436	0.0239449
ANGPTL7	0.0390134	0.046745	0	0	0.909994	0.00424719
UBIAD1	0.233392	0.160537	0.141373	0.166492	0.140895	0.157311
AL031291.1	0	0	1	0	0	0
DISP3	0	0	0	0	0	1
AL031731.1	0	0	0	0	0	1
FBXO2	0.650526	0.139187	0.029855	0.0232838	0.0894486	0.0677
FBXO44	0.229806	0.311579	0.055105	0.0975402	0.154656	0.151314
FBXO6	0.0995069	0.0894202	0.108979	0.0603799	0.174775	0.466939
MAD2L2	0.13615	0.123859	0.131364	0.14687	0.196976	0.264781
DRAXIN	0	0	0.0572305	0.115072	0.103256	0.724441
AGTRAP	0.175846	0.240794	0.144775	0.0605792	0.166607	0.211399
C1orf167	0.124482	0.0406777	0.0449481	0.210877	0.572444	0.00657054
MTHFR	0.0930251	0.193845	0.185688	0.260305	0.152877	0.114261
CLCN6	0.105503	0.316029	0.199509	0.183795	0.0824616	0.112702
NPPA	0	0	0	0	0	1
NPPB	0	0	0	0	0	0
AL021155.5	0.0707717	0.0678376	0.0496054	0.101957	0.109388	0.600441
KIAA2013	0.29512	0.135293	0.220047	0.120154	0.115029	0.114358
PLOD1	0.188145	0.0978844	0.330265	0.129477	0.18784	0.066388
AL096840.2	0	0	0	0.403768	0.36231	0.233922
MFN2	0.295646	0.159406	0.182185	0.18171	0.0991816	0.0818717
MIIP	0.247362	0.160541	0.106919	0.140736	0.109486	0.234956
TNFRSF8	0.390084	0.0311593	0.157975	0.00407225	0.0694284	0.347281
TNFRSF1B	0.0117798	0.00141143	0.285132	0.0324652	0.0592567	0.609955
VPS13D	0.14051	0.170443	0.214202	0.178749	0.2162	0.0798964
DHRS3	0.306967	0.113586	0.237801	0.0415651	0.263703	0.0363775
AC254633.1	0.263804	0.0395104	0.0423742	0.0619641	0.579185	0.0131628
AADACL4	0.468051	0.224323	0	0	0.30253	0.00509544
AADACL3	0	0	0	0	0	1
C1orf158	0	0.992485	0	0	0	0.00751466
PRAMEF15	0	0	0	0	0	0
PRAMEF14	0	0	0	0	0	0
PRAMEF20	0	0	0	0	0	0
LRRC38	0	0	0.711269	0	0.263238	0.0254935
PDPN	0.520855	0.0827857	0	0.00083226	0.383858	0.0116684
PRDM2	0.15248	0.192371	0.194055	0.143824	0.138383	0.178887
KAZN	0.0266135	0.776089	0.0198427	0.0729302	0.097338	0.00718637
AL357873.1	0	0.974842	0.00184554	0.00247385	0.0199786	0.000859931
KAZN-AS1	0	0.205322	0	0.0536675	0.722356	0.0186553
AL031293.1	0	0.955193	0	0	0.0448071	0
TMEM51-AS1	0	0.0912189	0.142299	0.699396	0.0320923	0.0349939
TMEM51	0.0276551	0.142898	0.198687	0.52562	0.0393447	0.0657956
C1orf195	0	0	0.299171	0.561431	0	0.139399
FHAD1	0.0155551	0.363437	0.292561	0.24358	0.0196712	0.0651961
AL031283.2	0	0	0.151381	0.79476	0.0303471	0.0235119
AL031283.1	0	0	0	0	0	1
EFHD2	0.0329265	0.0475215	0.0846227	0.0424199	0.0731844	0.719325
CTRC	0	0	0.194698	0.260983	0	0.544319
CELA2A	0	0	0	0.896162	0	0.103838
CELA2B	0	0.588696	0.114794	0.153875	0	0.142635
CASP9	0.176958	0.331869	0.0817905	0.151803	0.113514	0.144065
DNAJC16	0.196539	0.273935	0.206169	0.143204	0.0783399	0.101814
AL121992.3	0	0	0.208952	0.280089	0.25133	0.25963
AGMAT	0.187609	0.324694	0.136369	0.130568	0.0380777	0.182681
AL121992.1	0.722855	0.144351	0	0.0377309	0.0338568	0.0612061
DDI2	0.149603	0.182341	0.21454	0.185796	0.126851	0.140869
PLEKHM2	0.236683	0.15993	0.203512	0.152129	0.126454	0.121292
AL450998.3	0	0.726367	0.141639	0	0	0.131994
SLC25A34	0.289119	0.115472	0.208279	0.196185	0.121875	0.0690699
SLC25A34-AS1	0	0	0.872415	0.11317	0.01354	0.000874198
TMEM82	0.5255	0.157411	0.0613891	0.123433	0.0369198	0.0953475
FBLIM1	0.0471682	0.096548	0.278265	0.288675	0.284993	0.00435045
UQCRHL	0.357707	0.214298	0.0626812	0.154038	0.0879594	0.123316
AL450998.2	0.237945	0.228743	0.15967	0.180235	0.0567606	0.136648
SPEN	0.135305	0.209847	0.255119	0.214847	0.085466	0.0994161
ZBTB17	0.167646	0.140609	0.251661	0.199515	0.102471	0.138098
SRARP	0.146124	0.0875414	0.734022	0.0114409	0.0102662	0.0106052
HSPB7	0	0.00410233	0.0199985	0.918943	0.0548442	0.00211215
CLCNKA	0.453424	0.114375	0.161695	0.179374	0.0201196	0.0710119
CLCNKB	0.433489	0.148399	0.135041	0.172934	0.033356	0.0767803
FAM131C	0.130067	0.233765	0.106361	0.468449	0	0.0613587
EPHA2	0.161726	0.300353	0.202154	0.229612	0.0939283	0.0122266
AL451042.2	0	0.414713	0.0404338	0.325196	0.194537	0.0251202
AL451042.1	0.371702	0.222682	0.0868446	0.232821	0.0522289	0.0337211
ARHGEF19	0.0821675	0.0984512	0.259168	0.160834	0.230912	0.168467
AL109627.1	0.388181	0.186044	0.0725559	0.145886	0.119998	0.0873358
CPLANE2	0.227882	0.238913	0.119796	0.107053	0.176112	0.130244
FBXO42	0.128446	0.240717	0.222383	0.192884	0.0879278	0.127642
SZRD1	0.185046	0.147419	0.166498	0.190198	0.167073	0.143766
SPATA21	0.184603	0.221188	0.172523	0.144536	0.0259392	0.25121
NECAP2	0.161493	0.110145	0.238869	0.101154	0.13301	0.25533
LINC01772	0.120576	0.0722358	0.408486	0.0755247	0.0847125	0.238465
AL137802.2	0.0603727	0.361686	0.211583	0.198531	0.059382	0.108446
AL137802.1	0	0	0.350776	0.313464	0.281279	0.0544814
LINC01783	0	0	1	0	0	0
NBPF1	0.137835	0.320588	0.164808	0.114267	0.176588	0.0859135
AL137798.1	0	0	0	0	1	0
AL137798.2	0	0	0	0	0	0
AL021920.3	0	0	0	0	0	0
CROCC	0.104229	0.193004	0.176553	0.172117	0.145124	0.208972
BX284668.2	0	0	0	0	0.885639	0.114361
BX284668.5	0.157	0.13696	0.19821	0.119905	0.155585	0.232339
BX284668.6	0.220815	0.132288	0.214964	0.126785	0.020685	0.284462
MFAP2	0.0572118	0.359887	0.0810375	0.0414348	0.458223	0.00220588
AL049569.1	0.179271	0.322197	0.251309	0.0561445	0.0251899	0.165888
ATP13A2	0.241617	0.194378	0.291935	0.0962092	0.0378303	0.138031
SDHB	0.167707	0.136786	0.166646	0.19965	0.158993	0.170219
PADI2	0	0	0.0568609	0.076219	0.0455954	0.821325
LINC02783	0	0	0	0	0	0
PADI1	0	0.816138	0.159144	0	0	0.0247178
PADI3	0	0	0.76299	0	0	0.23701
PADI4	0.136046	0	0	0	0	0.863954
PADI6	0	0	0	0	0	1
RCC2	0.0443674	0.156822	0.34467	0.091013	0.0978769	0.26525
ARHGEF10L	0.170058	0.270908	0.0672744	0.368579	0.0434462	0.0797338
LINC02810	0	0	0	0.683304	0	0.316696
ACTL8	0	0	1	0	0	0
AL357509.1	0	0	0	0	0	0
LINC01654	0	0	0	0	0	0
IGSF21	0.067151	0	0.0156892	0.0630916	0.0377423	0.816326
IGSF21-AS1	0	0	0	0	0	0
KLHDC7A	0.155315	0.620315	0.0544317	0.0891767	0.0290983	0.0516642
PAX7	0	0	0	0	0	1
TAS1R2	0	0	0	0	0	0
ALDH4A1	0.265007	0.19161	0.119563	0.234678	0.111711	0.0774307
IFFO2	0.31688	0.0881397	0.237973	0.132913	0.116085	0.108009
AL137127.1	0.18411	0.220597	0.150555	0.201811	0.129349	0.113578
UBR4	0.160311	0.188457	0.232858	0.169566	0.141955	0.106854
EMC1-AS1	0.12541	0.240422	0.188991	0.145322	0.146261	0.153594
EMC1	0.319948	0.159239	0.162731	0.140283	0.130721	0.0870777
MRTO4	0.186036	0.17625	0.117761	0.144981	0.209732	0.165241
AKR7A3	0.19013	0.296153	0.15992	0.20841	0.0267158	0.118672
AKR7A2	0.151268	0.128935	0.107463	0.193542	0.304656	0.114136
SLC66A1	0.203971	0.244394	0.146145	0.155442	0.0936246	0.156424
CAPZB	0.177135	0.111396	0.129588	0.157692	0.199256	0.224933
MICOS10	0.197021	0.130841	0.118039	0.2087	0.175671	0.169727
AL031727.2	0.427764	0.128134	0.0249858	0	0	0.419116
NBL1	0.0887241	0.159953	0.0197698	0.102914	0.619189	0.00945025
HTR6	0	0	0	0	0	1
TMCO4	0.23731	0.217697	0.139479	0.14632	0.129212	0.129981
RNF186	0.229567	0.550124	0.0804543	0.0898706	0	0.0499836
AL391883.1	0	0	0.707829	0.237202	0	0.0549689
OTUD3	0.146088	0.293816	0.197478	0.163401	0.0733116	0.125905
PLA2G2A	0	0	4.43186e-05	0	0.999426	0.000530023
PLA2G5	0	0.0418941	0.0898614	0.0438016	0.815561	0.00888171
PLA2G2D	0	0	0	0	0	1
PLA2G2F	0	0	0	0	0	1
Z98257.1	0	0	0.445924	0	0	0.554076
PLA2G2C	0	0.541121	0	0	0	0.458879
UBXN10-AS1	0.243842	0.146083	0.00712143	0.0381836	0.214144	0.350626
UBXN10	0.109938	0.658627	0.012843	0.0172154	0.123582	0.0777946
LINC01757	0	0	0	0	0	0
VWA5B1	0.706404	0	0.0412612	0.0553084	0.0496295	0.147397
AL020998.1	0	0	0	0	0	1
LINC01141	0	0	0	0.880917	0	0.119083
AL139254.3	0	1	0	0	0	0
CAMK2N1	0.0799587	0.373175	0.0399244	0.235877	0.2479	0.0231657
MUL1	0.263019	0.157572	0.178979	0.189458	0.110873	0.100098
FAM43B	0	0.0505291	0.29559	0.105659	0.545161	0.00306067
CDA	0.0660048	0.012167	0.715909	0.0373678	0.0149819	0.153569
PINK1	0.219961	0.0708052	0.426476	0.145745	0.0998725	0.0371402
PINK1-AS	0.412159	0.12346	0.164508	0.155973	0.0772183	0.0666813
DDOST	0.160582	0.11035	0.123314	0.105575	0.317221	0.182958
KIF17	0.0604427	0.0362105	0.748459	0.0599438	0.014155	0.0807888
SH2D5	0	0.777692	0.151647	0	0	0.0706601
AL663074.1	0	0	0	0	0	0
HP1BP3	0.161662	0.187021	0.182224	0.159031	0.191409	0.118653
EIF4G3	0.124984	0.309717	0.224605	0.145007	0.0811954	0.114491
AL031005.2	0	0	0	1	0	0
ECE1	0.00541662	0.0795034	0.62676	0.173456	0.0759203	0.0389434
AL031005.1	0	0	0	0	0.607667	0.392333
AL031728.1	0	0	0.0850531	0.228018	0	0.686929
NBPF3	0.104109	0.343037	0.304051	0.103249	0.0731432	0.0724104
ALPL	0.00664889	0.0159331	0.26331	0.0114527	0.69602	0.00663511
LINC02596	0	1	0	0	0	0
RAP1GAP	0.047806	0.880681	0.0246658	0.0305679	0.00391846	0.0123604
USP48	0.149594	0.213202	0.22424	0.148935	0.130545	0.133484
LDLRAD2	0	0.0624434	0.413992	0.359075	0.058583	0.105906
HSPG2	0.0101981	0.0948777	0.615293	0.118455	0.158216	0.00296057
CELA3B	0	0	0	0.896162	0	0.103838
CELA3A	0	0	0	0	0	0
LINC01635	0	0	0.144268	0.290076	0.173528	0.392128
LINC00339	0.154882	0.185577	0.141458	0.130086	0.218619	0.169379
CDC42	0.148858	0.147525	0.190824	0.159987	0.12116	0.231646
CDC42-AS1	0	0.250013	0.260009	0.108915	0.0781855	0.302878
CDC42-IT1	0.276118	0.165419	0.215041	0.100888	0.0387981	0.203737
WNT4	0.202928	0.162096	0.126432	0.0105922	0.456224	0.0417287
AL445253.1	0	0.327474	0.191569	0.171192	0.230422	0.0793436
ZBTB40	0.165854	0.228162	0.219584	0.166408	0.064735	0.155256
EPHA8	0	0	0	0	0.720781	0.279219
C1QA	0.000729273	0.00393209	0.0055376	0.00742286	0.049904	0.932474
C1QC	0	0.00384423	0.00314837	0.00281348	0.0513937	0.9388
C1QB	0	0.00327044	0.00393264	0.00598385	0.0539501	0.932863
EPHB2	0.0127062	0.784048	0.0103904	0.00994838	0.11605	0.0668573
LACTBL1	0	0	0	0	0	0
TEX46	0.533428	0	0.186946	0.250591	0	0.0290358
KDM1A	0.193378	0.238516	0.17707	0.140719	0.138658	0.111659
AL031428.1	0.130361	0.286359	0.337572	0.132687	0.0274761	0.0855447
LUZP1	0.108683	0.137343	0.429891	0.130832	0.115728	0.0775226
HTR1D	0	0	0	0	0	0
LINC01355	0.15662	0.351859	0.205834	0.130802	0.0641874	0.0906985
AL109936.6	0	0	0.658882	0	0	0.341118
HNRNPR	0.2032	0.168385	0.180286	0.176748	0.139635	0.131746
ZNF436	0.231747	0.177403	0.192517	0.0967721	0.262316	0.0392452
ZNF436-AS1	0.480685	0.21886	0.0718769	0.118928	0.0918578	0.0177921
AL109936.2	0.272515	0.489781	0.0318353	0.12802	0.0382919	0.0395564
TCEA3	0.0937561	0.335404	0.0306673	0.177435	0.33236	0.0303772
ASAP3	0.143814	0.198162	0.102482	0.132868	0.412237	0.0104375
E2F2	0	0.24916	0	0	0	0.75084
AL021154.1	0.408045	0.244455	0.23834	0	0.0573356	0.0518253
ID3	0.0850755	0.0402167	0.281178	0.350954	0.226103	0.0164733
AL450043.1	0.216993	0	0.0253492	0.577646	0.152452	0.02756
MDS2	0	0	0.141493	0.406423	0	0.452083
RPL11	0.0781469	0.117985	0.103605	0.127329	0.287464	0.285471
ELOA-AS1	0.121771	0.307439	0.149366	0.196131	0.0928851	0.132408
ELOA	0.216166	0.142453	0.214016	0.1464	0.144277	0.136687
PITHD1	0.195464	0.119856	0.166824	0.178246	0.169961	0.169649
LYPLA2	0.220646	0.174151	0.204571	0.131076	0.0752946	0.194262
GALE	0.145036	0.24329	0.227038	0.102201	0.0855937	0.19684
HMGCL	0.271029	0.175587	0.141373	0.167296	0.123549	0.121167
FUCA1	0.191526	0.208993	0.109474	0.10497	0.207126	0.177912
CNR2	0	0	0	0	0	1
AL590609.3	0	0	0	0	0	0
PNRC2	0.198655	0.16523	0.152197	0.186646	0.137942	0.15933
SRSF10	0.179138	0.258852	0.153858	0.185397	0.109016	0.113738
AL591178.1	0	0.814206	0.0793838	0.10641	0	0
MYOM3	0.0461272	0.331612	0.474197	0.0794544	0.0259259	0.0426839
IL22RA1	0	0.782913	0.0254442	0.0682133	0.091814	0.0316153
IFNLR1	0.230072	0.433192	0.0307167	0.0257338	0	0.280286
LINC02800	0	0	0	0	0	1
AL138902.1	0	0.942887	0	0	0	0.057113
GRHL3	0.497433	0.298006	0.0290551	0.11684	0	0.0586657
STPG1	0.223278	0.315682	0.250401	0.0573401	0.107925	0.0453734
NIPAL3	0.297672	0.207611	0.246533	0.0619187	0.0667981	0.119467
RCAN3AS	0.0729242	0.174752	0.0766712	0.0570965	0.0204936	0.598062
RCAN3	0.174502	0.20083	0.0960256	0.13447	0.0232292	0.370943
NCMAP-DT	0	0.122075	0.119021	0.127633	0.0286319	0.60264
NCMAP	0	0.526406	0.128309	0.0343984	0	0.310886
SRRM1	0.154356	0.18587	0.171002	0.18966	0.138448	0.160664
AL445648.1	0	0	0.811046	0	0	0.188954
CLIC4	0.0247827	0.204074	0.396348	0.239009	0.109248	0.0265388
RUNX3	0	0	0.00543157	0.0509651	0.012133	0.93147
AL050344.1	0	0	0	0	0	1
AL031432.1	0	0	0	0	0	1
SYF2	0.163409	0.145721	0.154593	0.19766	0.169083	0.169534
AL031432.4	0.2357	0.28241	0.161274	0.147634	0.0898942	0.0830877
AL031432.5	0.533428	0	0.186946	0.250591	0	0.0290358
RSRP1	0.180655	0.204328	0.191029	0.116245	0.088043	0.2197
AL031432.3	0.167696	0.301394	0.137132	0.236337	0.0235634	0.133878
RHD	0.185761	0.361684	0.151905	0.10181	0.0261019	0.172737
TMEM50A	0.178618	0.123752	0.187438	0.17671	0.201644	0.131837
RHCE	0	0.20744	0.222476	0.162664	0.218943	0.188477
MACO1	0.195084	0.240702	0.235494	0.128013	0.0982258	0.102481
LDLRAP1	0.152355	0.158528	0.192032	0.183326	0.0901381	0.223621
AL606491.1	0.121178	0.0725966	0.141561	0.341559	0.136217	0.186888
MAN1C1	0.161677	0.0774869	0.114267	0.18355	0.338493	0.124526
AL031280.1	0.465201	0.092899	0.090575	0.0728466	0.0871558	0.191322
SELENON	0.272788	0.093026	0.388044	0.0989045	0.103492	0.043746
AL020996.1	0	0.333833	0.117173	0.209419	0.187917	0.151658
MTFR1L	0.268759	0.162605	0.109421	0.225427	0.148813	0.0849749
AUNIP	0	0	0.193249	0.25904	0.0774807	0.470231
AL033528.2	0.408041	0.203711	0.0317783	0.0319478	0	0.324522
PAQR7	0.610833	0.215813	0.0215903	0.0490519	0.0633821	0.0393306
STMN1	0.31586	0.20254	0.136655	0.0714573	0.0715917	0.201895
PAFAH2	0.348814	0.156728	0.148441	0.130701	0.0507634	0.164552
EXTL1	0.269219	0.537621	0.0104834	0.0281049	0.151315	0.0032565
SLC30A2	0.167088	0.400401	0.156154	0.183151	0.023478	0.0697282
AL391650.2	0	0.774192	0	0.20236	0	0.0234474
TRIM63	0.722276	0	0.168753	0.0565511	0	0.0524203
PDIK1L	0.151232	0.236958	0.213363	0.165772	0.0490387	0.183636
FAM110D	0.0108124	0.0129552	0.947332	0.0237038	0.00303857	0.002158
C1orf232	0	0	0	0	0	1
AL391650.1	0.591783	0.35453	0	0	0	0.053687
ZNF593	0.157907	0.162465	0.0775965	0.150511	0.298331	0.153189
CNKSR1	0.0763353	0.457316	0.0891752	0.191255	0.0321783	0.153739
CATSPER4	0	0	0	0	0	1
CEP85	0.29691	0.222344	0.101165	0.0852381	0.0591029	0.23524
SH3BGRL3	0.0683637	0.0385535	0.149084	0.0659355	0.148034	0.530029
UBXN11	0.179941	0.265356	0.0636014	0.0534645	0.0894668	0.34817
CD52	0.00263212	0.00315375	0.00284424	0.00587339	0.0157185	0.969778
CRYBG2	0	0	0.0583441	0	0.0233923	0.918264
ZNF683	0	0	0.00339794	0.00455475	0.00408708	0.98796
LIN28A	0	0	0	0	0	1
DHDDS	0.165553	0.195056	0.18244	0.169371	0.148103	0.139477
AL513365.2	0	0.290375	0.264236	0.278296	0	0.167093
HMGN2	0.22617	0.196757	0.0606072	0.164789	0.154166	0.19751
RPS6KA1	0.0479863	0.316229	0.041109	0.0275522	0.0123616	0.554762
AL512408.1	0	0	0.733996	0	0	0.266004
ARID1A	0.174192	0.166101	0.237238	0.182074	0.0779161	0.16248
PIGV	0.226139	0.171129	0.132088	0.130463	0.214066	0.126116
ZDHHC18	0.151808	0.16484	0.19286	0.141145	0.102655	0.246693
SFN	0	0.333861	0.0325509	0.327246	0.21534	0.0910026
GPN2	0.139023	0.183231	0.213294	0.169804	0.136742	0.157905
GPATCH3	0.15722	0.198843	0.22652	0.17507	0.061365	0.180983
NUDC	0.21508	0.134345	0.133906	0.199075	0.19562	0.121974
NR0B2	0.363544	0.145197	0.169877	0.208735	0.0510826	0.0615644
KDF1	0.0634047	0.759701	0.0296279	0.0397146	0.0178184	0.0897331
TRNP1	0.0464451	0.333897	0.106964	0.26598	0.228415	0.0182988
TENT5B	0.149645	0.179301	0.0466175	0.538961	0.0700901	0.015386
SLC9A1	0.173086	0.167062	0.251626	0.14907	0.145925	0.113232
AL590640.1	0	0	0	0	0	0
WDTC1	0.226095	0.20716	0.200424	0.141618	0.108389	0.116312
TMEM222	0.249493	0.154564	0.169907	0.153166	0.154968	0.117903
SYTL1	0.142025	0.0657477	0.00754152	0.0171853	0.0126995	0.754801
MAP3K6	0.0586127	0.0416981	0.631222	0.119891	0.106037	0.0425391
FCN3	0.0117774	0.00050398	0.984121	0.0025029	0.000591029	0.000503701
CD164L2	0	0.747426	0.218619	0	0	0.0339551
GPR3	0	0	0.71306	0.0637212	0.171536	0.0516834
WASF2	0.211251	0.0938216	0.22658	0.155256	0.189578	0.123513
FO393419.2	0	0	0.117462	0.157452	0.141285	0.583802
BX293535.1	0.406134	0.121655	0	0.286187	0.0570671	0.128957
AHDC1	0.258382	0.226103	0.165844	0.237307	0.0811788	0.0311839
FGR	0.0051738	0.00309956	0.287092	0.0137729	0.00726986	0.683592
LINC02574	0	0	0	0	0.846899	0.153101
IFI6	0.182246	0.0709309	0.267212	0.0832848	0.313828	0.0824987
AL445490.1	0	0	0.76299	0	0	0.23701
AL020997.5	0.222508	0.266604	0.0259935	0.174214	0.250122	0.0605583
FAM76A	0.305542	0.155675	0.11909	0.196747	0.119168	0.103778
STX12	0.129569	0.100093	0.287191	0.125118	0.25265	0.105379
AL020997.2	0	0.07558	0.309495	0.0790212	0.407718	0.128186
AL020997.3	0	0.269977	0.236901	0.176419	0.189965	0.126737
AL020997.4	0.473812	0	0.166053	0.222585	0	0.137551
PPP1R8	0.197789	0.165173	0.19885	0.186771	0.125485	0.125931
THEMIS2	0.104329	0.0898473	0.00761736	0.00714746	0.0311517	0.759907
RPA2	0.140955	0.112107	0.135422	0.142328	0.214451	0.254736
SMPDL3B	0	0.823201	0.0107014	0.00717235	0.0193077	0.139617
AL512288.1	0.365235	0.218808	0.0853337	0.171578	0	0.159045
XKR8	0.246455	0.147649	0.208735	0.120603	0.0800823	0.196476
EYA3	0.157084	0.277189	0.243896	0.12791	0.0593946	0.134527
PTAFR	0.0230353	0.0276003	0.0888025	0.00721425	0.0161838	0.837164
DNAJC8	0.160395	0.116554	0.172106	0.186164	0.21035	0.154431
ATP5IF1	0.231091	0.252766	0.105789	0.138633	0.149841	0.121879
AL353622.1	0.121029	0.314196	0.108396	0.0379041	0.0510182	0.367457
AL353622.2	0	0	0	0	0	1
SESN2	0.237955	0.255413	0.136673	0.105575	0.143495	0.12089
MED18	0.173759	0.197784	0.154269	0.116999	0.124518	0.23267
PHACTR4	0.465753	0.142547	0.220595	0.0874289	0.0306897	0.0529874
RCC1	0.202916	0.176822	0.129299	0.0982136	0.147746	0.245003
SNHG3	0.290623	0.22667	0.122351	0.127082	0.0824432	0.150831
TRNAU1AP	0.105848	0.162758	0.183005	0.212158	0.135344	0.200886
SNHG12	0.153627	0.129688	0.0962601	0.149261	0.0971399	0.374024
TAF12	0.103741	0.112173	0.135674	0.139468	0.289405	0.219539
RAB42	0	0.119839	0.0350524	0.0939718	0.224861	0.526275
LINC01715	0.158069	0.157829	0.123105	0.206269	0.259126	0.0956011
AL360012.1	0.0435332	0.0782407	0.0610267	0.102254	0.116223	0.598723
GMEB1	0.181654	0.147693	0.190988	0.185911	0.115773	0.177981
YTHDF2	0.181244	0.160609	0.203789	0.130967	0.169515	0.153875
OPRD1	0	0	0.647833	0	0	0.352167
AL009181.1	0	0	0	0	0	1
EPB41	0.102746	0.192356	0.210049	0.127104	0.030318	0.337427
TMEM200B	0.0328519	0.0393625	0.0134322	0.643042	0.267735	0.00357642
AL357500.1	0	0	0	0	0	1
SRSF4	0.139953	0.195854	0.231956	0.206997	0.0944849	0.130755
MECR	0.162323	0.212173	0.157735	0.172152	0.193873	0.101744
PTPRU	0.275115	0.206023	0.0843649	0.19117	0.236775	0.00655164
LINC01756	0	0	0	1	0	0
AL645944.2	0	0	0	0	0	1
LINC01648	0	0	0	0	0	0
MATN1	0	0	0.214124	0.287021	0	0.498855
MATN1-AS1	0	0.133424	0.065043	0.156936	0.242527	0.40207
AL137857.1	0	0	0	0	0	1
LAPTM5	0	0.00523564	0.0663607	0.00879754	0.0273667	0.892239
AL137027.1	0	0	0	0	0	1
LINC01778	0	0.291829	0.341434	0.152558	0.205341	0.0088384
SDC3	0.207548	0.220114	0.290949	0.118142	0.0926126	0.0706337
PUM1	0.171712	0.243798	0.22251	0.173455	0.0843777	0.104147
NKAIN1	0	0	0.131237	0.351831	0.394633	0.122299
SNRNP40	0.12661	0.161649	0.185731	0.165758	0.17557	0.184682
ZCCHC17	0.181503	0.166044	0.173924	0.197801	0.145439	0.135289
AL451070.1	0	0.393244	0.131454	0.323045	0.0263524	0.125905
FABP3	0.0786479	0.104705	0.0393028	0.576096	0.130771	0.0704779
SERINC2	0.244572	0.503265	0.0770174	0.0749306	0.0209181	0.079297
LINC01226	0.236772	0.141847	0.0829794	0.166844	0.0665391	0.305018
AC114488.1	0.302425	0	0.176647	0.520928	0	0
TINAGL1	0.00996244	0.105261	0.258208	0.552394	0.0724742	0.00170079
HCRTR1	0	0	0.176669	0.473632	0.2125	0.137199
PEF1	0.193268	0.115785	0.231746	0.206979	0.147021	0.105201
AC114488.2	0	0	0	0.945238	0	0.0547621
AC114488.3	0	0	0	0	0.774871	0.225129
COL16A1	0.0277277	0.193107	0.00445384	0.0504748	0.722727	0.00150929
ADGRB2	0.129416	0.775318	0.00431956	0.0115803	0.0701409	0.00922487
SPOCD1	0	0	0	0.0461194	0.889755	0.0641258
AL354919.1	0	0	0.468127	0.31375	0	0.218124
AL136115.2	0	0.427758	0.22243	0.074539	0.0334428	0.24183
PTP4A2	0.174089	0.127894	0.136125	0.127648	0.184534	0.24971
AL136115.1	0	0	0	0	0	1
AL136115.3	0	0	0	0	0	1
KHDRBS1	0.188636	0.185413	0.170241	0.173027	0.150499	0.132184
AL445248.1	0	0.15925	0.232899	0.291377	0.0560269	0.260447
TMEM39B	0.127676	0.186442	0.211609	0.14245	0.180522	0.151301
KPNA6	0.250223	0.197603	0.17831	0.175966	0.0952505	0.102647
AL049795.2	0	0	0	0	0.811405	0.188595
TXLNA	0.237961	0.135342	0.186146	0.17405	0.168453	0.0980479
CCDC28B	0.147241	0.16875	0.123396	0.180443	0.200595	0.179575
AL049795.1	0.484488	0.232201	0.113196	0.09104	0.0544615	0.0246137
IQCC	0.256755	0.369165	0.137973	0.120617	0.0577238	0.0577666
DCDC2B	0	0.880059	0	0	0	0.119941
TMEM234	0.289427	0.246603	0.134493	0.138987	0.104834	0.0856564
EIF3I	0.107945	0.0817506	0.126815	0.174454	0.331971	0.177065
FAM167B	0.0097912	0.0136869	0.908948	0.0255536	0.033019	0.00900108
LCK	0	0.00916775	0.00297947	0.0127802	0.0157685	0.959304
HDAC1	0.164919	0.150447	0.217179	0.161112	0.12245	0.183892
MARCKSL1	0.118296	0.118376	0.202127	0.0441729	0.358928	0.158101
TSSK3	0.377786	0.384756	0.0529597	0.100569	0.0530838	0.0308457
FAM229A	0.339555	0.241566	0.158668	0.0947116	0.101388	0.0641123
BSDC1	0.180356	0.170315	0.21962	0.168496	0.163651	0.097562
ZBTB8B	0	0.378305	0.44261	0.0988825	0	0.0802022
ZBTB8A	0.180225	0.182522	0.36293	0.162611	0.0970752	0.0146373
ZBTB8OS	0.14446	0.13783	0.163967	0.187113	0.131314	0.235317
RBBP4	0.23099	0.184876	0.1586	0.172706	0.115332	0.137495
SYNC	0.122013	0.175433	0.108328	0.20864	0.264711	0.120875
AC114489.1	0	0	1	0	0	0
KIAA1522	0.217657	0.470357	0.117145	0.0912945	0.067721	0.035825
YARS	0.136918	0.217548	0.171771	0.157539	0.118779	0.197445
S100PBP	0.126884	0.247952	0.242808	0.127256	0.0997565	0.155343
FNDC5	0.0301138	0	0.172377	0.419684	0.372361	0.00546388
HPCA	0	0.659829	0	0.201213	0.128966	0.00999188
TMEM54	0.210353	0.204782	0.0931744	0.236752	0.245079	0.00985973
AL031602.2	0.191369	0.343942	0.100601	0.0973921	0.0201674	0.246529
RNF19B	0.152557	0.335116	0.0885148	0.108297	0.146481	0.169034
AL020995.1	0.0746003	0.491614	0.130722	0.0817723	0.0209646	0.200327
AK2	0.179302	0.198489	0.185783	0.1471	0.16075	0.128575
AZIN2	0.144681	0.275789	0.16287	0.133875	0.173725	0.109061
TRIM62	0.134615	0.0967758	0.295645	0.261387	0.08701	0.124567
AL662907.3	0	0	0.572121	0.383449	0	0.04443
ZNF362	0.135799	0.206876	0.291899	0.207181	0.0855942	0.0726514
AL513327.3	0	0	0.865564	0	0	0.134436
A3GALT2	0	0	0.72031	0	0	0.27969
AL513327.1	0.0606224	0.435819	0.18413	0.123408	0.0596277	0.136393
PHC2	0.102473	0.148281	0.249731	0.239707	0.130918	0.128891
AL513327.2	0.304271	0.455713	0.0533175	0.0714693	0.021377	0.0938525
ZSCAN20	0.0619852	0.297077	0.282404	0.174714	0.0870973	0.0967215
CSMD2	0.194421	0.349426	0.0757077	0.0761116	0.291399	0.0129345
C1orf94	0	0	0.17208	0	0.82792	0
AC099565.1	0	0	0	0	0	1
SMIM12	0.169071	0.108791	0.191413	0.283381	0.0882809	0.159063
GJB5	0	0	0	0	0	0
GJB4	0	0	0	0	0	0
GJB3	0	0	0	0	1	0
GJA4	0.00206913	0.00247919	0.539512	0.444863	0.0107574	0.000319112
DLGAP3	0.142642	0.170911	0.0277725	0.0893463	0.0801724	0.489155
TMEM35B	0.138987	0.124277	0.170281	0.109687	0.345507	0.11126
ZMYM6	0.200302	0.219045	0.187195	0.148862	0.0750534	0.169543
ZMYM1	0.16103	0.264147	0.180949	0.17411	0.107208	0.112557
AL590434.1	0	0	0.41704	0	0	0.58296
SFPQ	0.168261	0.224328	0.179653	0.168211	0.113636	0.145912
ZMYM4	0.223077	0.262313	0.198298	0.148826	0.0874751	0.0800096
ZMYM4-AS1	0.204002	0.439975	0.123924	0.124585	0.0171989	0.0903151
KIAA0319L	0.242063	0.280438	0.19545	0.128208	0.0560214	0.0978195
NCDN	0.225761	0.154573	0.164521	0.21043	0.17976	0.0649548
AC004865.2	0	0.103776	0.0472174	0.0271253	0.0162268	0.805654
TFAP2E	0	0.324647	0.105509	0.0848572	0.101526	0.383461
PSMB2	0.186003	0.126106	0.147095	0.167327	0.208656	0.164813
C1orf216	0.13735	0.0740564	0.223029	0.260245	0.202645	0.102675
CLSPN	0	0.184539	0.143938	0.0964705	0.0185497	0.556503
AL354864.1	0	0	0	0	0.885639	0.114361
AGO4	0.144833	0.220257	0.298694	0.133897	0.0391365	0.163181
AGO1	0.141032	0.217726	0.20024	0.17073	0.115852	0.15442
AL139286.3	0	0	0	0	0	1
AL139286.2	0.589093	0	0.068818	0.184494	0.0827752	0.0748201
AGO3	0.130131	0.253823	0.240932	0.169416	0.0829205	0.122778
AL138787.2	0.0537419	0.386354	0.16951	0.201973	0.0226543	0.165767
TEKT2	0	0.867689	0.0650756	0.0348921	0	0.0323434
ADPRHL2	0.224262	0.192263	0.128733	0.158029	0.109748	0.186965
COL8A2	0.0655118	0.215861	0	0.087198	0.460263	0.171166
TRAPPC3	0.197071	0.152006	0.160578	0.166642	0.13084	0.192863
MAP7D1	0.205827	0.0963791	0.279417	0.178195	0.0997288	0.140454
THRAP3	0.182926	0.186622	0.163714	0.162999	0.166589	0.13715
SH3D21	0.274959	0.25783	0.150828	0.110449	0.102468	0.103465
EVA1B	0.258344	0.168458	0.261558	0.117786	0.163147	0.0307074
AL591845.1	0	0.454129	0.147589	0.197836	0.177523	0.0229231
STK40	0.28662	0.134149	0.192528	0.121322	0.118304	0.147076
LSM10	0.238079	0.0824088	0.101155	0.152715	0.146203	0.279439
OSCP1	0.249123	0.332413	0.108473	0.120578	0.168661	0.0207515
MRPS15	0.148038	0.117628	0.131798	0.199361	0.226406	0.176769
CSF3R	0	0.0274599	0.00133865	0.0107663	0.0354232	0.925012
AL596257.1	0	0	0	0	0	0
GRIK3	0.185957	0	0.0434471	0.7571	0	0.0134961
AL353604.1	0	0	0.624168	0.278888	0	0.0969437
LINC01137	0.196873	0.244962	0.178683	0.158886	0.0680942	0.152501
ZC3H12A	0.0533824	0.111933	0.0530073	0.0362233	0.528815	0.216639
MEAF6	0.188773	0.180466	0.153899	0.181764	0.147017	0.148082
SNIP1	0.186077	0.170149	0.209367	0.180963	0.111466	0.141979
DNALI1	0.211837	0.301409	0.0580004	0.105735	0.315332	0.00768719
GNL2	0.181584	0.154405	0.171755	0.139421	0.200004	0.152831
AL513220.1	0	0	0.562878	0	0	0.437122
RSPO1	0	0.0204243	0	0.0106771	0.967661	0.00123715
C1orf109	0.288993	0.182751	0.182868	0.149589	0.0913663	0.104434
CDCA8	0.151386	0	0.17685	0.0592645	0.0425435	0.569956
EPHA10	0.339205	0.406428	0.039626	0.15935	0	0.0553913
MANEAL	0.434973	0.130294	0.110096	0.15893	0.0407463	0.12496
YRDC	0.113188	0.122905	0.178505	0.163949	0.176936	0.244518
C1orf122	0.333847	0.130273	0.0844299	0.178167	0.179525	0.0937582
MTF1	0.131394	0.203737	0.209475	0.16218	0.123808	0.169406
AL929472.2	0	0	0.408696	0.273918	0	0.317387
INPP5B	0.11283	0.193772	0.20562	0.246176	0.0940672	0.147535
SF3A3	0.166364	0.147333	0.165899	0.192175	0.18159	0.146639
FHL3	0.0332483	0.0663957	0.138964	0.423454	0.211789	0.126149
UTP11	0.12967	0.107698	0.184188	0.228896	0.213675	0.135872
POU3F1	0	0	0.0603678	0.566439	0.12707	0.246123
MIR3659HG	0.276667	0.165748	0.0969611	0.259942	0.155502	0.0451791
AL390839.2	0	0	0	0	0	0
LINC01685	0	0	0	0	0	1
AL354702.2	0	0	0	0.742056	0	0.257944
RRAGC	0.219484	0.109935	0.168132	0.152126	0.233072	0.117251
AL139260.1	0.135983	0.344663	0.171075	0.158884	0.086718	0.102677
MYCBP	0.271875	0.168131	0.122944	0.144886	0.0720908	0.220073
GJA9	0	0	0.312156	0.209214	0.187732	0.290898
RHBDL2	0.135483	0.324666	0.152996	0.254586	0.08884	0.0434287
AKIRIN1	0.234325	0.117705	0.131395	0.144797	0.202367	0.169411
NDUFS5	0.195404	0.149988	0.126377	0.219124	0.182553	0.126554
MACF1	0.204436	0.243547	0.266401	0.127272	0.0881533	0.0701902
AL356055.1	0	0.373038	0	0.195011	0.262482	0.169469
AL442071.2	0.158345	0.474314	0.17573	0.0619888	0.0333744	0.0962468
AL442071.1	0	0.56402	0.192469	0.147425	0	0.0960865
BMP8A	0.552863	0	0.00587142	0.0550923	0.346049	0.0401249
PABPC4	0.117349	0.140605	0.0974236	0.159992	0.264045	0.220585
PABPC4-AS1	0	0	0.337642	0.452592	0	0.209766
HEYL	0.00749257	0.00897743	0.00743992	0.910459	0.0647474	0.000883651
NT5C1A	0	0	0	0.934997	0	0.0650025
HPCAL4	0	0	0.0829518	0.166789	0.299327	0.450933
PPIE	0.185167	0.193485	0.122242	0.200272	0.149757	0.149077
BMP8B	0.314753	0.282847	0.0551543	0.0246438	0.0884538	0.234148
OXCT2	0.127904	0	0.119534	0.180258	0.449305	0.122998
AL033527.3	0.705504	0.140887	0	0	0	0.153609
AL033527.4	0.185487	0.111123	0	0	0	0.70339
LINC02811	0	0.590768	0	0	0.0692808	0.339951
TRIT1	0.17745	0.330314	0.141406	0.135958	0.0952834	0.119588
MYCL	0.148894	0.0892007	0.00579795	0.0233155	0.00697385	0.725818
MFSD2A	0.172201	0.675254	0	0.00735415	0.0329952	0.112196
CAP1	0.171731	0.109935	0.157419	0.191711	0.119679	0.249524
PPT1	0.189543	0.124984	0.155889	0.161352	0.092412	0.27582
RLF	0.109874	0.25471	0.215134	0.19599	0.0808852	0.143407
TMCO2	0	0	0	0	0	1
AL050341.2	0.202215	0.248059	0.159736	0.211101	0.0852417	0.0936475
ZMPSTE24	0.172473	0.219569	0.211558	0.151919	0.133291	0.111191
COL9A2	0.0326495	0.332519	0.0495836	0.09714	0.0367014	0.451407
SMAP2	0.060988	0.039669	0.0913989	0.103961	0.0475001	0.656483
AL031985.4	0	0.491719	0	0.128527	0	0.379754
ZFP69B	0	0	0.115628	0.206658	0.324519	0.353194
AL031985.3	0	0.516086	0.20127	0.0899306	0.0806967	0.112017
ZFP69	0.296242	0.177475	0.163148	0.139167	0.0773052	0.146662
AL603839.3	0.128449	0.400154	0.181567	0.168958	0.0379025	0.0829696
EXO5	0.0506256	0.379115	0.204036	0.130804	0.103146	0.132272
AL603839.1	0	0	0	0	0	0
AL603839.2	0	0	0.400679	0.537089	0	0.0622321
ZNF684	0.10923	0.30756	0.251377	0.133415	0.0890195	0.1094
AL356379.2	0	0.646313	0.126029	0.168935	0	0.0587232
RIMS3	0.210969	0.173785	0.117066	0.433596	0.0148219	0.049762
AL031289.2	0	0	0	0	0	0
AL031289.1	0.323554	0.0969189	0.188989	0.253329	0.0227318	0.114477
NFYC-AS1	0.140497	0.168341	0.106684	0.198006	0.0690959	0.317376
NFYC	0.147508	0.25163	0.22343	0.163646	0.0730705	0.140715
KCNQ4	0.093642	0.19635	0.289891	0.395915	0.0131579	0.0110439
CITED4	0.0655028	0.197476	0.445547	0.0929763	0.153796	0.0447026
AC119677.1	0	0	0	0	0	1
AL391730.2	0	0	0	0	0	0
CTPS1	0.0644024	0.205775	0.151724	0.257164	0.159872	0.161062
SLFNL1-AS1	0.086807	0.416041	0.131831	0.203898	0.024395	0.137028
SLFNL1	0	0.371289	0.1448	0.169835	0.108855	0.20522
SCMH1	0.148423	0.377172	0.136615	0.213263	0.0646289	0.0598974
AC093151.8	0.246723	0.369522	0.1297	0.115904	0.0866695	0.0514807
AC093151.3	0	0.723313	0	0.189061	0	0.0876257
FOXO6	0.0865537	0.362973	0.0606674	0.345616	0.1277	0.0164896
AC093151.2	0.163084	0.293106	0	0.357527	0.183324	0.00295903
EDN2	0.256237	0.69079	0.0224503	0.0200623	0	0.0104607
HIVEP3	0.114459	0.0870742	0.535269	0.12973	0.0280813	0.105387
AL158216.1	0	0	0.616802	0	0	0.383198
GUCA2B	0	0	0	0	0	1
FOXJ3	0.172109	0.247072	0.231596	0.167553	0.063653	0.118017
AC096540.1	0	0	0	0	0	0
RIMKLA	0.322876	0.531936	0.0377184	0.0379197	0.0226841	0.0468664
ZMYND12	0.168196	0.403057	0.157189	0.0702347	0.126046	0.075277
PPCS	0.273211	0.120303	0.1149	0.134123	0.181583	0.175881
CCDC30	0.209639	0.533253	0.086719	0.085029	0.049256	0.0361042
PPIH	0.180855	0.152603	0.128551	0.172714	0.14639	0.218887
AC098484.4	0.234399	0.210639	0.177987	0.14682	0.0494042	0.180751
AC098484.2	0.235861	0.423905	0.110213	0.0738676	0.0662831	0.0898695
YBX1	0.112147	0.0975738	0.133811	0.204502	0.210389	0.241576
CLDN19	0	0	0.495027	0.34505	0	0.159923
P3H1	0.163057	0.19886	0.194565	0.103045	0.242208	0.0982653
C1orf50	0.179384	0.115734	0.162273	0.174302	0.173855	0.194452
TMEM269	0.385203	0.230771	0.134999	0.0603195	0	0.188708
SVBP	0.13029	0.0980452	0.149236	0.222933	0.241569	0.157927
ERMAP	0.19677	0.347099	0.134089	0.100996	0.0814102	0.139635
AL512353.1	0.111339	0.266807	0.221113	0.156912	0.140801	0.103028
ZNF691	0.164863	0.197535	0.207573	0.18645	0.0617744	0.181805
SLC2A1	0.154282	0.058818	0.376849	0.0900478	0.0965681	0.223436
SLC2A1-AS1	0.304034	0.0455358	0.159828	0.190436	0.181563	0.118603
FAM183A	0.492016	0.463196	0	0.0110065	0.0197528	0.0140285
EBNA1BP2	0.219885	0.209452	0.115078	0.16493	0.185689	0.104967
CFAP57	0	0.784993	0.10715	0.0205183	0.0429603	0.044379
TMEM125	0.336395	0.537414	0.0360229	0.0351177	0.011817	0.0432338
C1orf210	0.351217	0.42082	0.0586132	0.0785679	0.0352504	0.055532
TIE1	0.00232179	0	0.969657	0.0229051	0.00326242	0.00185359
MPL	0	0	0.865564	0	0	0.134436
AL139289.3	0	0	0	0	0	1
AL139289.2	0.388548	0.206911	0.100867	0.128447	0.054596	0.120631
CDC20	0.0557817	0.100255	0.0521315	0.0262048	0.0470283	0.718599
ELOVL1	0.20337	0.138451	0.232538	0.134622	0.0943879	0.196631
MED8	0.176414	0.13211	0.13792	0.165218	0.186867	0.201471
AL139289.1	0	0	0	0	0	0
SZT2	0.110958	0.247429	0.255641	0.164097	0.0753564	0.146518
SZT2-AS1	0	0.806937	0.05245	0.140613	0	0
HYI	0.186776	0.150175	0.109479	0.28837	0.203279	0.0619215
HYI-AS1	0	0.60351	0.235365	0.0788736	0	0.0822513
PTPRF	0.363968	0.291451	0.0484125	0.176626	0.106335	0.0132078
KDM4A	0.199759	0.1857	0.214047	0.152088	0.11905	0.129356
KDM4A-AS1	0.172829	0.129425	0.211994	0.216508	0.0607117	0.208533
ST3GAL3	0.141973	0.270285	0.235144	0.225282	0.0518677	0.0754478
AL451062.1	0	0.618167	0.12054	0.193894	0	0.067399
ARTN	0.0223026	0.0400837	0.0078162	0.897547	0.0282043	0.00404662
AL357079.1	0.211802	0.228399	0.158354	0.271964	0.0357131	0.0937684
IPO13	0.280772	0.142329	0.180399	0.213069	0.0880087	0.0954215
AL357079.2	0	0	0.174547	0.584928	0.104974	0.135551
DPH2	0.133122	0.239256	0.197725	0.122097	0.104216	0.203583
ATP6V0B	0.292186	0.158462	0.121032	0.118341	0.0826058	0.227373
B4GALT2	0.306104	0.158376	0.160103	0.135084	0.21799	0.0223422
CCDC24	0.266244	0.43294	0.127743	0.0923171	0.0414191	0.0393363
SLC6A9	0	0.0585271	0.0114126	0.786316	0.134527	0.00921735
AL139220.2	0.0847567	0.228495	0.0297039	0.404801	0.208415	0.0438284
KLF17	0	0	0	1	0	0
DMAP1	0.245407	0.193364	0.162351	0.136589	0.144678	0.11761
ERI3	0.226387	0.215529	0.137768	0.157465	0.176559	0.0862913
ERI3-IT1	0	0	0	0	0	1
RNF220	0.501172	0.173747	0.107287	0.08565	0.0436111	0.0885331
TMEM53	0.334824	0.213671	0.0986358	0.139055	0.136027	0.0777875
ARMH1	0.0697372	0.292451	0.0135779	0.043681	0.0261306	0.554422
KIF2C	0.147242	0.220527	0.0774036	0.0345851	0.0620681	0.458175
AL592166.1	0.11843	0.425701	0.0553402	0.166906	0.0832049	0.150417
RPS8	0.0690183	0.113054	0.0874556	0.145099	0.326489	0.258884
BEST4	0.182389	0.437069	0.0852271	0.0571212	0.102512	0.135681
PLK3	0.0611882	0.109971	0.209437	0.0900665	0.312958	0.216379
TCTEX1D4	0.185021	0.609643	0.0324214	0.0869183	0.0389969	0.0469988
BTBD19	0	0.177428	0.397875	0.133333	0.208074	0.0832911
PTCH2	0.0542839	0.151764	0.0634147	0.167175	0.249168	0.314194
EIF2B3	0.208513	0.197787	0.116718	0.197722	0.169282	0.109978
HECTD3	0.130167	0.179957	0.240959	0.200694	0.108334	0.139889
UROD	0.201854	0.174483	0.147885	0.190103	0.191654	0.0940209
ZSWIM5	0.350267	0.424739	0.063596	0.107715	0.0160104	0.0376724
LINC01144	0	0.723726	0.0470414	0.0630564	0.056582	0.109595
HPDL	0	0.228155	0.133469	0.298179	0.160538	0.179659
MUTYH	0.148207	0.158886	0.206852	0.222307	0.0876842	0.176064
TOE1	0.171655	0.134973	0.164182	0.183118	0.171853	0.174219
TESK2	0.052995	0.258525	0.198109	0.229989	0.0808476	0.179535
CCDC163	0.292544	0.0876299	0.196507	0.13743	0.102766	0.183125
MMACHC	0.215413	0.180672	0.140922	0.215884	0.139234	0.107874
PRDX1	0.226845	0.127367	0.153495	0.172185	0.19955	0.120558
AKR1A1	0.134426	0.181368	0.097257	0.10578	0.245075	0.236095
NASP	0.156026	0.168547	0.205664	0.157945	0.144144	0.167673
CCDC17	0	0.182415	0.177851	0.09536	0.356536	0.187838
GPBP1L1	0.177431	0.24754	0.211676	0.171843	0.0693296	0.12218
TMEM69	0.181816	0.217847	0.160006	0.166079	0.143066	0.131186
IPP	0.26311	0.212453	0.17707	0.16749	0.106089	0.073788
AL604028.1	0.265156	0.0529506	0.25813	0.193765	0.17387	0.0561286
MAST2	0.125686	0.230074	0.169666	0.191346	0.158944	0.124285
PIK3R3	0.0115647	0.0153962	0.908768	0.0456758	0.00595831	0.0126365
AL358075.1	0	0	0	0	0	0
AL358075.2	0	0.107226	0.50181	0.19619	0.100597	0.0941769
TSPAN1	0.239769	0.292239	0.144879	0.107459	0.0882928	0.127362
P3R3URF	0	0	0	0	0	0
POMGNT1	0.294355	0.185311	0.189418	0.155468	0.100948	0.0744999
LURAP1	0.0735295	0.121139	0.249102	0.359815	0.162727	0.0336868
RAD54L	0	0.449184	0.065692	0.146761	0.0526768	0.285686
LRRC41	0.194513	0.250198	0.154049	0.157223	0.170421	0.0735958
UQCRH	0.14124	0.134051	0.109757	0.200311	0.200414	0.214227
NSUN4	0.175612	0.224761	0.190231	0.177496	0.117771	0.114129
FAAH	0.308706	0.413037	0.0552967	0.127297	0.0318099	0.0638537
DMBX1	0	0	0	0	0	1
TMEM275	0	0	0	0	0	1
MKNK1-AS1	0	0	0.299412	0.200673	0	0.499915
MKNK1	0.130078	0.150662	0.160569	0.179249	0.149877	0.229565
MOB3C	0.126802	0.105183	0.174338	0.219944	0.237107	0.136627
ATPAF1	0.151744	0.192902	0.153055	0.31238	0.0972488	0.0926706
TEX38	0	0	0	0.896162	0	0.103838
EFCAB14-AS1	0.176077	0.316458	0.185125	0.137861	0.0247411	0.159739
EFCAB14	0.222317	0.136344	0.298976	0.16433	0.0922348	0.0857985
CYP4B1	0.1512	0.0181164	0.190762	0.0142059	0.624618	0.00109736
CYP4A11	0.197289	0.265935	0.149808	0.262597	0.0277216	0.0966502
CYP4X1	0.00876317	0.0209997	0.0174032	0.577712	0.374327	0.000795001
CYP4Z1	0	0.167053	0	0.480313	0.352633	0
CYP4A22-AS1	0.127391	0.61055	0.119055	0.0598452	0.0716006	0.011557
CYP4A22	0	0	0.209727	0.562255	0	0.228018
LINC00853	0.346259	0.299635	0.0898891	0.132541	0.113526	0.0181497
PDZK1IP1	0.293596	0.673652	0.00907661	0.00880146	0.00264807	0.0122258
TAL1	0.0108628	0	0.968243	0.00680408	0.00305273	0.0110374
AL135960.1	0	0	1	0	0	0
STIL	0.0435722	0.391554	0.259596	0.0750533	0.0428572	0.187367
CMPK1	0.148917	0.137645	0.213977	0.132585	0.185034	0.181842
LINC01389	0.435513	0.379507	0.0462516	0.0557981	0.0556321	0.0272979
FOXE3	1	0	0	0	0	0
FOXD2-AS1	0.303611	0.363779	0	0.244506	0.0487557	0.0393483
FOXD2	0.640293	0.188815	0.00116268	0.141305	0.0233081	0.00511654
LINC01738	0.471558	0.0941684	0.0183625	0.393824	0.0220867	0
TRABD2B	0.0601646	0.829011	0.0200311	0.037214	0.0452284	0.00835101
LINC02794	0	0.938283	0	0.0306564	0.0275086	0.00355213
AL356289.1	0	0	0	0	0	0
AL109659.1	0.11065	0.861757	0	0	0.0155477	0.0120459
SLC5A9	0	0.464885	0.226628	0.151891	0.0545182	0.102077
AL109659.2	0	0.42011	0.24576	0.219619	0	0.114512
SPATA6	0.221363	0.349045	0.166122	0.101217	0.122924	0.0393289
AGBL4	0.097379	0.864473	0.0126686	0.0135159	0.00373173	0.00823196
BEND5	0.109831	0.302673	0.143702	0.185745	0.157413	0.100636
AL645507.1	0	0	0	0	0	0
AC099788.1	0	0.908016	0.02951	0.0395566	0	0.022917
AL590432.1	0	0	0	0	0	0
AGBL4-IT1	0	0	0	0	0	0
ELAVL4	0	0	0.0320619	0.0429773	0.0385645	0.886396
AL592182.1	0	0	0	0	0	0
LINC02808	0	0	0	0	0	0
DMRTA2	0	0	0	0	0	1
FAF1	0.107387	0.359345	0.212474	0.165583	0.0440444	0.111167
AL049637.1	0	0.670123	0.130672	0.0875793	0	0.111625
CDKN2C	0.00293757	0.112631	0.0847624	0.172499	0.56838	0.0587896
C1orf185	0	0.992485	0	0	0	0.00751466
LINC01562	0.480113	0.215723	0.112174	0.131568	0.0168655	0.0435562
RNF11	0.299263	0.131308	0.219936	0.155327	0.14234	0.051826
AL162430.2	0	0	0.36921	0	0	0.63079
TTC39A	0.120657	0.686701	0.0281904	0.0188939	0.0339078	0.11165
TTC39A-AS1	0	0	0.616802	0	0	0.383198
EPS15	0.217534	0.192113	0.198917	0.152407	0.0855066	0.153523
AC104170.2	0	0.703164	0.137115	0	0	0.159721
AC104170.1	0.25611	0.306865	0.0598377	0.106946	0.0719736	0.198268
OSBPL9	0.274729	0.267395	0.106765	0.220525	0.076653	0.0539322
NRDC	0.179868	0.212678	0.174042	0.14472	0.132687	0.156006
AL050343.2	0	0.213933	0.208581	0.279591	0.200707	0.0971882
AL050343.3	0.278661	0.333886	0.0651066	0.174544	0.117467	0.0303364
RAB3B	0.0374959	0.920998	0.0102207	0.00391435	0.015806	0.0115656
TXNDC12	0.202707	0.13984	0.178858	0.0957077	0.211249	0.171638
KTI12	0.150812	0.150583	0.126261	0.167279	0.190719	0.214347
AL445685.1	0.591462	0	0.0690947	0.0926178	0	0.246826
TXNDC12-AS1	0	0	0	0	0	0
BTF3L4	0.178552	0.206421	0.112974	0.153854	0.191625	0.156573
ZFYVE9	0.453824	0.2104	0.121484	0.117489	0.0845969	0.0122065
CC2D1B	0.31441	0.221118	0.163686	0.118804	0.0547432	0.12724
AL513218.1	0.663547	0	0.232547	0.103906	0	0
AL513218.2	0.429764	0.257467	0.0251026	0.201892	0	0.0857747
ORC1	0	0.193419	0.113148	0.0505565	0.0453655	0.59751
PRPF38A	0.197422	0.160017	0.211907	0.158937	0.130543	0.141175
TUT4	0.220879	0.263114	0.156319	0.14492	0.0931091	0.121659
AL591167.1	0	0	0	0	0	0
GPX7	0.225775	0.108207	0.100225	0.120205	0.315974	0.129613
SHISAL2A	0.0372255	0.0223014	0.0391383	0.0116584	0.0366147	0.853062
COA7	0.142654	0.207551	0.176171	0.181898	0.14604	0.145686
ZYG11B	0.219135	0.24994	0.195196	0.177182	0.0855644	0.0729829
ZYG11A	0	0.371408	0.144847	0.194159	0.0871118	0.202474
ECHDC2	0.271219	0.280322	0.125451	0.153238	0.119651	0.0501192
SCP2	0.181632	0.145331	0.169746	0.129194	0.238779	0.135319
PODN	0	0	0.00651047	0.0169946	0.974739	0.00175627
SLC1A7	0	0	0.0909848	0	0.145917	0.763098
AL445183.2	0	0	0	0	0.996782	0.00321781
CPT2	0.287548	0.132071	0.162359	0.145589	0.113132	0.159302
AL606760.2	0.313811	0.188001	0.183298	0.18018	0.0587927	0.0759178
CZIB	0.201633	0.102006	0.129944	0.197513	0.27608	0.0928233
AL606760.3	0	0	0.20077	0.269121	0	0.530109
MAGOH	0.148749	0.139787	0.147874	0.172946	0.194805	0.19584
AL606760.1	0.139128	0.0833502	0.081265	0.196077	0.371437	0.128743
LRP8	0.238842	0.171705	0.0837046	0.104721	0.0604086	0.340619
LINC01771	0	0.640904	0	0	0	0.359096
AC119428.2	0	0	0	0	0	1
AC119428.1	0	0	0	0	0	0
LINC02812	0	0	0	0.0812566	0.0243045	0.894439
GLIS1	0.050625	0.834044	0.0266131	0.00792745	0.0569078	0.0238822
NDC1	0.114605	0.25747	0.222021	0.183949	0.0899114	0.132043
YIPF1	0.204832	0.186185	0.16915	0.127194	0.126044	0.186594
DIO1	0.160454	0.336441	0.149954	0.251257	0	0.101895
HSPB11	0.243717	0.182668	0.0872622	0.170499	0.145135	0.170718
LRRC42	0.253574	0.247685	0.110119	0.130344	0.199066	0.0592114
LDLRAD1	0	0	0	0	0	0
TMEM59	0.24068	0.185225	0.127569	0.144755	0.204726	0.0970435
TCEANC2	0.199056	0.182386	0.216124	0.130183	0.0806193	0.191633
CDCP2	0	0	1	0	0	0
CYB5RL	0.125728	0.169475	0.176251	0.236255	0.181081	0.11121
MRPL37	0.177186	0.166235	0.142158	0.16281	0.215616	0.135995
SSBP3	0.269116	0.15756	0.0944933	0.273918	0.12526	0.079652
SSBP3-AS1	0	0	0	0.896162	0	0.103838
AL161644.1	0	0	0	0	0	1
AL035415.1	0	0	0	0	0	0
ACOT11	0.136586	0.545512	0.0787161	0.159698	0.0294278	0.0500602
FAM151A	0.420943	0.362512	0.0799088	0.0865148	0	0.0501221
AL590093.1	0	0.792781	0	0.207219	0	0
MROH7	0.175222	0.549092	0.0614084	0.177293	0.00568175	0.0313034
TTC4	0.197188	0.163302	0.154474	0.16438	0.184173	0.136483
PARS2	0.175608	0.315615	0.129926	0.192491	0.0493505	0.137009
TTC22	0.059088	0.530985	0.020708	0.0740214	0	0.315198
AC096536.1	0	0	0	0	0	0
LEXM	0	0.407541	0	0	0	0.592459
DHCR24	0.123147	0.531963	0.110545	0.0771349	0.107465	0.0497447
AC096536.3	0	0.619434	0.0603938	0.161909	0.0363212	0.121942
AC096536.2	0	0	0	0	0	0
DHCR24-DT	0	0.450332	0.0878132	0.117709	0.316869	0.0272777
AL590440.2	0	0	0	0.81186	0	0.18814
TMEM61	0.439612	0.167597	0.0700304	0.212777	0.0730024	0.0369814
AL590440.1	0	0	0	0	0	0
BSND	0.582328	0.049838	0.155492	0.143295	0.0116892	0.0573575
PCSK9	0	0.318351	0	0	0.672007	0.00964165
USP24	0.13756	0.327656	0.203293	0.135732	0.0465758	0.149183
MIR4422HG	0.175885	0.105371	0.020547	0.165253	0	0.532945
AL603840.1	0.0657332	0.11814	0.733342	0.0154399	0.0554182	0.0119267
LINC01753	0	0	1	0	0	0
AL353681.1	0	1	0	0	0	0
AC119674.1	0.085621	0.11755	0.731833	0.0491609	0.010527	0.00530786
LINC01767	0	0	1	0	0	0
PLPP3	0.0635973	0.0824893	0.667966	0.0429775	0.140074	0.002896
PRKAA2	0.154568	0.634311	0.0227966	0.146132	0.0333928	0.00879915
FYB2	0.164853	0.55965	0.0770328	0.103258	0.0154427	0.0797632
C8A	0	0	0.865564	0	0	0.134436
C8B	0	0	0	0	0	1
AL161740.1	0	0	0	0	0	1
DAB1	0.134015	0.696606	0.0672272	0.0648084	0.00830772	0.029036
DAB1-AS1	0	0	0	0	0	0
AL445193.2	0	0	0	0	0	0
OMA1	0.162941	0.276181	0.083103	0.129442	0.173111	0.175222
AL035411.3	0	0.761006	0.0456596	0.153011	0.01373	0.0265939
TACSTD2	0.0852023	0.633646	0.126648	0.0427862	0.074722	0.0369955
MYSM1	0.147359	0.236642	0.247937	0.156398	0.0799475	0.131717
AL136985.3	0	0.809923	0.173155	0.0051012	0	0.0118215
JUN	0.0849951	0.0939184	0.122173	0.165127	0.28249	0.251297
LINC01135	0.0468744	0.449311	0.24824	0.100315	0.0373233	0.117936
AL136985.1	0	0.759797	0.148158	0	0	0.0920455
LINC02777	0.147438	0.132493	0.335864	0.138526	0.134661	0.111018
LINC01358	0.0260192	0.218229	0.303957	0.0977853	0.244955	0.109054
AL592431.1	0	0	0	0	0	0
AC093425.1	0	0.0903101	0.0452833	0.094422	0.738335	0.0316496
AC093424.1	0	0	0.24076	0.161363	0.579179	0.0186971
FGGY	0.118601	0.328617	0.269132	0.129074	0.069576	0.0850003
AL035416.1	0	0.659731	0.192968	0	0.0773682	0.0699327
HOOK1	0.16243	0.766614	0.0189752	0.00930556	0.00723674	0.0354378
CYP2J2	0	0.875459	0.0284519	0	0.0342224	0.0618668
C1orf87	0.529408	0.317162	0.0927684	0.0414504	0	0.0192113
LINC02778	0	0.935627	0	0.0407594	0	0.0236138
LINC01748	0.345093	0.413483	0.0403139	0.0540386	0.0969802	0.0500914
AC099792.1	0	0.692137	0.134964	0	0.0541123	0.118786
NFIA	0.0227832	0.295264	0.232533	0.188037	0.241042	0.0203409
NFIA-AS2	0	0.169957	0.0662821	0.103656	0.6378	0.0223052
NFIA-AS1	0	0.930151	0.0604588	0	0	0.00939026
AC099791.3	0	0	0	0	0	0
AC099791.4	0	0	0	1	0	0
TM2D1	0.245112	0.174018	0.165385	0.163364	0.171594	0.0805271
AC099791.2	0.299231	0.29707	0.152809	0.180734	0.0504551	0.0197006
PATJ	0.184784	0.58239	0.0509944	0.102743	0.0233305	0.0557578
L1TD1	0	0	0.00990114	0.47779	0.226275	0.286033
KANK4	0.0164591	0	0.340328	0.445882	0.191955	0.00537545
USP1	0.229113	0.150457	0.2064	0.164552	0.117011	0.132467
DOCK7	0.21014	0.32067	0.11788	0.174775	0.115603	0.060933
ANGPTL3	0.315498	0.32402	0.100039	0.162328	0.0253323	0.0727822
AC103923.1	0	0.631323	0.102588	0.110011	0.0987157	0.0573612
ATG4C	0.100616	0.18753	0.257281	0.148219	0.0984409	0.207914
AC099794.1	0	0	0	0	0	1
LINC01739	0.901485	0	0.0351039	0.0470549	0	0.0163567
AL162400.3	0	0	0	0	0	0
AL162400.2	0	0	0	0	0	0
AC096543.1	0	0	0	0	0	1
LINC00466	0.594726	0	0.0694761	0.093129	0.167133	0.0755356
FOXD3-AS1	0	0	0	0	0	0
FOXD3	0	0	0	0	0	0
ALG6	0.195826	0.258098	0.202838	0.0797283	0.0972237	0.166285
ITGB3BP	0.251927	0.229144	0.145003	0.133323	0.12506	0.115543
BX004807.1	0	0.511708	0.199563	0.133752	0	0.154977
EFCAB7	0.182392	0.359531	0.121657	0.13175	0.147984	0.0566861
DLEU2L	0.0508892	0.396333	0.196181	0.19922	0.0715059	0.0858707
PGM1	0.191337	0.187225	0.0908983	0.14881	0.242864	0.138866
ROR1	0.0436982	0.335709	0.0450427	0.45444	0.110523	0.0105871
ROR1-AS1	0	0.218223	0.106382	0.370758	0.281506	0.023132
AL445205.1	0	0.916709	0	0	0	0.083291
UBE2U	0	0.489437	0.0954385	0.255861	0.114795	0.0444696
CACHD1	0.0353145	0.292665	0.249246	0.269585	0.148864	0.00432507
RAVER2	0.0703947	0.403276	0.293477	0.179127	0.0265831	0.0271416
JAK1	0.109757	0.199662	0.184699	0.217346	0.142515	0.146022
LINC01359	0	0.191095	0.235998	0.324668	0.194221	0.0540171
AL357078.2	0	0.417478	0.325627	0.163682	0.0489586	0.0442535
AK4	0.25912	0.320596	0.116476	0.16054	0.102897	0.0403717
DNAJC6	0.238776	0.53132	0.0286908	0.170927	0.0124618	0.0178246
AL139294.1	0	0.845799	0.0471223	0.063165	0	0.0439133
LEPROT	0.336747	0.196502	0.172342	0.109572	0.150504	0.0343324
LEPR	0.139665	0.0851308	0.430088	0.0306438	0.305323	0.00914925
AC119800.1	0.394886	0.0788572	0.153769	0.0824477	0.184955	0.105085
AL513493.1	0	0	0	0	0.222893	0.777107
PDE4B	0.191066	0.102573	0.0420319	0.024868	0.141558	0.497903
SGIP1	0.400218	0.284931	0.0309878	0.234068	0.0477351	0.00206027
AL139147.1	0.264228	0.474889	0.0205782	0.124128	0.111383	0.0047942
TCTEX1D1	0	0.158256	0.354882	0.144778	0.018559	0.323525
INSL5	0	0.970604	0	0	0	0.029396
WDR78	0.190789	0.536799	0.098704	0.102432	0.057925	0.0133523
MIER1	0.19031	0.172242	0.181387	0.181875	0.145297	0.128888
SLC35D1	0.196966	0.26255	0.160492	0.166553	0.0947911	0.118649
C1orf141	0	0.236948	0.0462042	0.185803	0	0.531045
AL133320.2	0	0	0	0	0	0
IL23R	0	0	0	0.037421	0	0.962579
IL12RB2	0.0778929	0	0.0272984	0.0853815	0.0547248	0.754702
SERBP1	0.138605	0.156109	0.167208	0.178554	0.198263	0.161261
LINC01702	0	0.451004	0.439722	0	0	0.109274
GADD45A	0.537669	0.0520545	0.052126	0.111304	0.212695	0.0341504
GNG12	0.111945	0.256391	0.110754	0.227266	0.287173	0.00647094
GNG12-AS1	0.121632	0.412921	0.176824	0.241256	0.0284848	0.0188813
DIRAS3	0.0578003	0.121196	0.0844031	0.140291	0.568518	0.0277915
WLS	0.062016	0.150228	0.27845	0.308646	0.128059	0.0726016
RPE65	0	0	0	0	0	0
DEPDC1	0	0.19828	0.115992	0.0777404	0.0465055	0.561482
AL138789.1	0	0	0	0	0	0
DEPDC1-AS1	0	0	0.72031	0	0	0.27969
AL033530.1	0	0.529702	0.309871	0	0	0.160427
AL691520.1	0	0	0	0.896162	0	0.103838
LINC01707	0	0	0.307457	0.41213	0.184907	0.0955064
LINC02791	0	0	1	0	0	0
LINC01758	0	0.792781	0	0.207219	0	0
AL359894.1	0	0	1	0	0	0
LRRC7	0.047604	0.636925	0.0500501	0.0397567	0.176143	0.0495208
AL158840.1	0	0	0	0	0	0
LRRC40	0.0835598	0.268742	0.231193	0.198337	0.0988736	0.119295
SRSF11	0.157527	0.245486	0.179322	0.164218	0.125567	0.127879
AL353771.1	0	0	0	0	0	0
ANKRD13C	0.164512	0.266589	0.224949	0.165547	0.0757903	0.102613
HHLA3	0.197419	0.208946	0.105319	0.156631	0.253358	0.0783264
CTH	0.162583	0.292204	0.0759718	0.130478	0.271284	0.0674795
AL354872.2	0	0.560322	0.0546304	0.219688	0.13142	0.0339401
LINC01788	0.517591	0.310083	0.0302326	0.0810503	0	0.0610431
AL513285.1	0	0	0	0	0	0
PTGER3	0.329178	0.0657357	0.117928	0.268042	0.153152	0.0659647
AL031429.1	0	0.4723	0	0.370353	0	0.157346
AL031429.2	0.693805	0.103913	0.0810505	0.108644	0	0.0125885
ZRANB2-AS1	0.778858	0	0.0909865	0.0406542	0	0.0895009
ZRANB2	0.189916	0.208706	0.175651	0.174147	0.13793	0.11365
ZRANB2-AS2	0.280978	0.534698	0.0437652	0.0785075	0.0340621	0.0279896
NEGR1	0.0223659	0.153346	0.00580619	0.0424168	0.729803	0.0462623
AL354949.1	0.824341	0	0	0	0.115831	0.0598279
AL513166.1	0.204934	0.613867	0.0087056	0.0641817	0.092932	0.0153804
AL583808.1	0.665635	0.15951	0.0622078	0.0625397	0.0187061	0.0314012
LINC02796	0	0	0	0	0	0
LINC02797	0	0	0	0	0	1
LINC01360	0	0	1	0	0	0
LINC02238	0.895399	0	0.104601	0	0	0
AL591463.1	0	0.533331	0	0.418211	0	0.0484578
LRRIQ3	0.415602	0.296408	0.0693582	0.086773	0.0194658	0.112393
FPGT	0.293116	0.22976	0.17985	0.150138	0.068901	0.0782343
TNNI3K	0.425527	0.185885	0.132561	0.195737	0.0398614	0.020428
AC093158.1	0	0	1	0	0	0
AC105271.1	0	0	0	0	1	0
LRRC53	0	0	0	0.742056	0	0.257944
ERICH3	0	0.777892	0.0606746	0.081331	0	0.0801021
ERICH3-AS1	0	0	0	0	0	0
AC135803.1	0.0811053	0.534482	0.161071	0.127004	0.0683781	0.0279601
CRYZ	0.223221	0.468772	0.0661733	0.116515	0.069139	0.0561796
TYW3	0.200628	0.13033	0.169992	0.221051	0.155898	0.122101
SLC44A5	0.0130706	0.957921	0.0122152	0.00886919	0.00183658	0.00608695
ACADM	0.199465	0.200932	0.172086	0.172831	0.134531	0.120155
RABGGTB	0.195917	0.185447	0.129312	0.171188	0.127459	0.190677
MSH4	0.25673	0.333242	0.209939	0.140706	0.0120246	0.0473578
ASB17	0	0	0	0	0	1
AC092813.1	0	0	0	0.896162	0	0.103838
AC092813.2	0.998557	0.000545825	0.000638605	0.000142669	0	0.000115717
ST6GALNAC3	0.743953	0.0128018	0.229661	0.00371798	0.000407761	0.00945845
AC104458.1	0.855622	0	0.144378	0	0	0
LINC02567	0	0	0	0	0	0
ST6GALNAC5	0.0452469	0.271069	0.607862	0.0212558	0.0381467	0.0164193
AL035409.1	0	0	0.927938	0	0	0.0720621
PIGK	0.329382	0.153597	0.14705	0.159196	0.137346	0.0734284
AC093433.2	0	0	0.356329	0.47764	0	0.166031
AK5	0.0504728	0.272139	0.0117925	0.524273	0.0189122	0.12241
AC095030.1	0	0	0	0	0	0
AC093575.1	0	0	0.0235787	0.821757	0.0850825	0.0695813
AC118549.1	0.174626	0.340433	0.189452	0.139863	0.057924	0.0977024
USP33	0.201903	0.203795	0.229145	0.166704	0.0918156	0.106637
MIGA1	0.195999	0.217019	0.213634	0.176751	0.111883	0.0847145
NEXN-AS1	0.112054	0.268521	0.0130902	0.280747	0.299156	0.0264306
NEXN	0.0432494	0.0247837	0.0169146	0.52207	0.382065	0.0109179
FUBP1	0.223903	0.208117	0.204337	0.169782	0.0613972	0.132463
DNAJB4	0.189201	0.151687	0.208349	0.193667	0.229102	0.0279933
GIPC2	0.125731	0.193018	0.484701	0.0849061	0.0905424	0.0211018
AC103591.3	0.0576519	0.0789453	0.051955	0.0657739	0.108783	0.636891
AC103591.4	0	0	0	1	0	0
AC096531.2	0	0.250899	0.44032	0.196742	0.058847	0.0531915
PTGFR	0.210428	0.0900464	0.0456527	0.0235366	0.616701	0.0136358
IFI44L	0.0309424	0.17147	0.523409	0.0702571	0.105869	0.0980527
IFI44	0.0548527	0.142713	0.530575	0.0640528	0.0896274	0.118179
ADGRL4	0.00833428	0.00652927	0.968296	0.0150586	0.00099091	0.000790989
LINC02792	0	0	0.374705	0	0.450701	0.174594
AC099671.1	0	0	0	0	0	1
AL606519.1	0	0	0	0	0	0
AL136234.1	0	0.969319	0.004109	0.0165237	0.00494236	0.00510557
LINC01781	0.0132438	0.88268	0.00580179	0.00777699	0.00651324	0.0839839
ADGRL2	0.0178553	0.234477	0.632185	0.0832088	0.0300065	0.00226779
AL138799.4	0	0	0.978294	0	0	0.0217065
AC117944.1	0	0.312987	0.640829	0	0.0367047	0.00947919
AL157944.1	0.20842	0.062431	0.219129	0.40796	0.0585714	0.0434884
LINC01362	0.321497	0.269647	0.112672	0.241649	0.0090349	0.0454996
LINC01361	0.439276	0.526331	0	0.0343934	0	0
AC116099.1	0	0.84857	0.0413671	0.0554504	0	0.0546125
LINC01712	0	0	0.865564	0	0	0.134436
LINC01725	0.148896	0.749297	0.0139153	0.0268132	0.0156914	0.0453868
AL035706.1	0	0	0.865564	0	0	0.134436
TTLL7	0.220209	0.101582	0.15615	0.492759	0.0225878	0.00671244
TTLL7-IT1	0.241992	0.144975	0.254426	0.341045	0	0.0175629
AC104454.2	0	1	0	0	0	0
AL359504.2	0.413038	0.176747	0.0675517	0.255017	0.0497462	0.0378994
PRKACB	0.228644	0.19663	0.136998	0.181329	0.0644277	0.191971
SAMD13	0.212401	0.399919	0.21268	0.0522659	0.051163	0.0715711
DNASE2B	0	0	0	0	0	1
RPF1	0.237445	0.114201	0.200811	0.160772	0.123118	0.163652
GNG5	0.203158	0.116155	0.189863	0.130942	0.174441	0.18544
SPATA1	0.123376	0.357246	0.229404	0.115918	0.0505631	0.123493
CTBS	0.16625	0.108135	0.198098	0.121241	0.229598	0.176678
AL359762.1	0.182137	0.0545582	0.117025	0.0427817	0.038389	0.565108
AL359762.2	0	0	0	0	0	0
LINC01555	0	0	0	0	0	0
SSX2IP	0.0646363	0.457634	0.154449	0.140781	0.107336	0.075164
LPAR3	0	0	0	0.869089	0	0.130911
MCOLN2	0.0435845	0.052222	0.022912	0.0750746	0.0244968	0.78171
WDR63	0.198469	0.404262	0.0463704	0.0745885	0.0948174	0.181493
MCOLN3	0.382332	0.393681	0.00558302	0.15903	0.0335767	0.0257973
SYDE2	0.350782	0.407367	0.0145001	0.141971	0.0712801	0.0141001
C1orf52	0.188309	0.145046	0.173472	0.169764	0.155357	0.168053
BCL10	0.156793	0.143003	0.188634	0.133023	0.174608	0.20394
AL078459.1	0.0704935	0.295623	0.160584	0.126945	0.143626	0.202729
DDAH1	0.0940675	0.450838	0.122211	0.149087	0.163419	0.0203778
AL360219.1	0	0	0.145768	0.130263	0.701328	0.0226403
AC092807.3	0.035397	0.0848237	0.0186079	0.288229	0.571979	0.000963371
AC092807.2	0	0	0.17208	0	0.82792	0
CCN1	0.0128792	0.0518267	0.0422693	0.0469945	0.845263	0.000767182
AC092807.1	0	0	0	0	0	0
ZNHIT6	0.141302	0.240177	0.226491	0.162605	0.108509	0.120916
COL24A1	0.0410581	0.122987	0.0383714	0.122158	0.346152	0.329274
LINC02795	0.40484	0.350329	0.1629	0.0352192	0.0189618	0.0277496
ODF2L	0.200657	0.258419	0.26585	0.0528704	0.128481	0.0937222
CLCA2	0	0	0.865564	0	0	0.134436
CLCA1	0	1	0	0	0	0
CLCA4	0	0	1	0	0	0
CLCA4-AS1	0	0	0.697397	0.107864	0.032263	0.162476
AL049597.2	0.0871938	0.0522368	0.122232	0.0955766	0.465571	0.17719
SH3GLB1	0.187156	0.114104	0.269472	0.140633	0.166987	0.121649
SELENOF	0.184065	0.184041	0.188802	0.121418	0.178882	0.142792
HS2ST1	0.181477	0.261517	0.250391	0.109831	0.0923508	0.104433
AL121989.1	0	0	0	0.212413	0	0.787587
LINC01140	0.0173827	0	0.0223372	0.0680496	0.879299	0.0129312
LINC02801	0	0	0	0.340119	0.305197	0.354684
LMO4	0.0855256	0.121238	0.0921716	0.397061	0.168583	0.135421
LINC01364	0	0	0	0.610769	0	0.389231
PKN2-AS1	0.219235	0.484322	0.169674	0.0536412	0.0365814	0.0365464
AL445438.1	0	0	0	0	0	0
PKN2	0.14018	0.244189	0.228339	0.171781	0.107173	0.108338
GTF2B	0.129999	0.107086	0.0926377	0.150894	0.317153	0.202231
KYAT3	0.178934	0.247378	0.158783	0.143869	0.139735	0.1313
RBMXL1	0.121182	0.132572	0.148336	0.194712	0.305018	0.0981791
GBP3	0.0912407	0.175293	0.306899	0.0842471	0.223696	0.118624
GBP1	0.0310548	0.0655589	0.14494	0.0692386	0.51719	0.172017
GBP2	0.0142406	0.0543877	0.18258	0.28655	0.237868	0.224374
AC104459.1	0	0	0.365286	0.244823	0.219685	0.170205
GBP7	0	0.363273	0.283348	0.0949533	0.170408	0.0880175
GBP4	0.00933303	0.0201287	0.66006	0.0993801	0.0810452	0.130053
AC099063.4	0.11164	0.0891763	0.304309	0.0932366	0.146411	0.255227
GBP5	0.0106825	0.00639975	0.0287024	0.0150551	0.0210144	0.918146
AC099063.1	0	0	0.342986	0	0	0.657014
GBP6	0	0	0.895666	0	0	0.104334
AL596214.1	0.204032	0.244466	0.119175	0.191698	0	0.240629
LRRC8B	0.127748	0.131806	0.453511	0.120026	0.0149586	0.15195
LRRC8C-DT	0.0597143	0.0476989	0.452267	0.274289	0.0139844	0.152046
LRRC8C	0.0164604	0.02254	0.582368	0.186689	0.0145383	0.177404
AC099568.1	0	0	0.479107	0	0	0.520893
AC099568.2	0.281521	0.224875	0.13155	0.0734731	0.0263716	0.262209
LRRC8D	0.12218	0.345071	0.121832	0.135977	0.039241	0.2357
AL391497.1	0	0	0	0	0	1
ZNF326	0.14815	0.276409	0.193591	0.164382	0.11271	0.104758
AC098656.1	0	0.50055	0.292817	0.130835	0	0.0757988
AL627316.1	0	0	0	0	0	1
LINC02609	0.13441	0.271766	0.0471054	0.0526185	0.481601	0.0124986
LINC02788	0	0	0	0.896162	0	0.103838
LINC01763	0	0	0	0	0	0
ZNF644	0.152568	0.244255	0.200082	0.180869	0.0828446	0.139381
HFM1	0.317545	0.545899	0.0379021	0.0767492	0.0193996	0.00250504
CDC7	0.223488	0.200834	0.0804996	0.113738	0.206737	0.174703
TGFBR3	0.680614	0.0622565	0.100599	0.0226042	0.117812	0.0161138
BRDT	0	0.502954	0	0.131464	0	0.365582
EPHX4	0.154689	0.0926723	0.433699	0.0726688	0.0217358	0.224536
BTBD8	0.2391	0.286485	0.158053	0.139719	0.120457	0.0561859
AC104836.1	0	0	0.186928	0.501134	0.224839	0.0870991
C1orf146	0	0	0	0	0	1
GLMN	0.177514	0.278138	0.114853	0.179613	0.0857018	0.164181
RPAP2	0.146278	0.298915	0.186332	0.154693	0.0979834	0.115798
GFI1	0.0593879	0	0.0208131	0.00929964	0.0333791	0.87712
EVI5	0.166074	0.255029	0.209602	0.18632	0.096296	0.0866791
RPL5	0.0813035	0.124729	0.0857151	0.183487	0.292884	0.231881
DIPK1A	0.016234	0.191271	0.118845	0.289801	0.135345	0.248504
AC093577.1	0	0	0	0.742056	0	0.257944
MTF2	0.109341	0.293462	0.239626	0.139029	0.0602262	0.158315
TMED5	0.264618	0.209011	0.11588	0.0893555	0.15226	0.168876
CCDC18	0.0488391	0.310145	0.0924274	0.082596	0.100193	0.3658
CCDC18-AS1	0.226547	0.357022	0.0771797	0.161474	0.0652338	0.112543
DR1	0.174994	0.116486	0.210739	0.200614	0.106856	0.190311
FNBP1L	0.451087	0.231884	0.164661	0.10603	0.0332593	0.0130777
BCAR3	0.376333	0.213668	0.215794	0.12826	0.0369812	0.0289642
AL109613.1	0	0.702393	0.0342411	0.183593	0	0.0797731
AL049796.1	0.233991	0.280362	0.109339	0.109923	0.0328787	0.233506
DNTTIP2	0.20981	0.102841	0.156221	0.150666	0.23019	0.150273
GCLM	0.219525	0.194837	0.136773	0.0734197	0.262001	0.113444
ABCA4	0.272466	0.489693	0.127318	0.0639987	0.038285	0.00823943
ARHGAP29	0.205496	0.41808	0.239011	0.0751601	0.0592173	0.0030366
ARHGAP29-AS1	0.044951	0.807889	0.0682655	0.0281558	0.0442134	0.00652478
AC097059.1	0	0.759496	0.185124	0.0496298	0	0.00575057
AC118469.2	0.316672	0.379429	0	0.148764	0	0.155135
ABCD3	0.188344	0.374137	0.183894	0.118904	0.065187	0.069534
F3	0.60213	0.0367409	0.00105837	0.00600215	0.353019	0.00104952
AC093117.1	0	0	0	0	0	0
SLC44A3	0.073957	0.824106	0.0132475	0.0270224	0.050574	0.0110929
CNN3	0.149646	0.148927	0.226357	0.166128	0.304623	0.00431877
AC105942.1	0.242746	0.198309	0.221705	0.233255	0.0945749	0.00940945
ALG14	0.214023	0.221917	0.168285	0.164993	0.166558	0.0642233
AC095033.1	0	0	0	0	0	0
TLCD4	0.185425	0.431275	0.0675327	0.2135	0.0674356	0.0348312
AC092802.1	0.0355607	0.404777	0.249253	0.200466	0.0899414	0.0200018
RWDD3	0.177791	0.189948	0.154734	0.165188	0.134486	0.177853
AC092802.2	0.180523	0.540745	0.0632661	0.16961	0	0.045856
AC092802.4	0	0.871415	0	0	0.102193	0.0263919
AL445218.1	0	0	0	0	0	0
LINC02607	0	0.519763	0.202704	0.135857	0	0.141675
LINC02790	0	0	0	0.81186	0	0.18814
LINC01787	0	0	0	0.403768	0.36231	0.233922
PTBP2	0.105903	0.34045	0.260134	0.179901	0.0368031	0.076809
DPYD	0.0909002	0.22852	0.238764	0.106713	0.0619043	0.273198
DPYD-AS1	0.0504439	0.166212	0.194465	0.161931	0.0283521	0.398596
DPYD-IT1	0	0	0.426812	0	0.308025	0.265164
MIR137HG	0	0	0.923005	0.0727788	0	0.00421641
LINC01776	0	0	0	0	0	1
SNX7	0.159597	0.188141	0.186141	0.212831	0.230404	0.0228858
PLPPR5	0	0	0.215139	0	0.517544	0.267317
AL445433.2	0	0	0.522883	0.140179	0.125786	0.211152
PLPPR4	0.129032	0.154603	0.0979778	0.343489	0.253829	0.0210705
LINC01708	0	0.119961	0.865506	0	0	0.0145327
PALMD	0.0627496	0.0461041	0.832349	0.0265118	0.0312759	0.00100965
FRRS1	0.160695	0.256721	0.128278	0.0419391	0.270957	0.14141
AGL	0.139386	0.250513	0.135692	0.197479	0.160414	0.116516
AC118553.1	0.142567	0.384347	0.19153	0.0669744	0.16026	0.0543219
SLC35A3	0.201088	0.228583	0.241236	0.137662	0.0800571	0.111375
MFSD14A	0.233888	0.221754	0.213593	0.168793	0.0734445	0.0885272
AC093019.2	0	0.335776	0.114581	0.285239	0	0.264404
SASS6	0.155119	0.205774	0.186388	0.138802	0.137005	0.176912
TRMT13	0.1014	0.254673	0.219599	0.185044	0.0953523	0.143931
LRRC39	0.320227	0.0767379	0.202009	0.220637	0.0269977	0.153391
DBT	0.202076	0.2206	0.183082	0.18986	0.114839	0.0895438
AL445928.2	0.138878	0.360535	0.178462	0.195724	0.0130095	0.113392
RTCA-AS1	0.236072	0.188571	0.166782	0.200678	0.134265	0.0736325
RTCA	0.157452	0.155117	0.212548	0.123278	0.139627	0.211977
CDC14A	0.699502	0.106697	0.0981911	0.0152694	0.0099648	0.0703755
AL589990.1	0.726736	0.108845	0.0424488	0	0	0.121971
GPR88	0	0	0	0.389057	0.610943	0
LINC01349	0	0.982153	0	0	0	0.0178474
AC099670.3	0	0.990005	0	0	0	0.00999452
VCAM1	0.0187293	0.813155	0.076793	0.0277757	0.0573299	0.00621682
EXTL2	0.223166	0.189403	0.106889	0.236468	0.213233	0.0308411
AC104506.1	0.0472311	0.141478	0.237255	0.295839	0.139368	0.138829
SLC30A7	0.161231	0.208435	0.288474	0.107302	0.0947936	0.139765
DPH5	0.0910089	0.249245	0.147325	0.139458	0.185425	0.187538
AC093157.2	0	0	0.306857	0.137109	0	0.556034
AC093157.1	0.16237	0.251291	0.224456	0.0932277	0.109322	0.159333
AL109741.1	0	0	0.838179	0	0.00560096	0.15622
S1PR1	0.0045615	0.00273274	0.890968	0.0189287	0.00993472	0.0728741
LINC01307	0	0	0.682151	0	0	0.317849
LINC01709	0	0	0	0	0	1
OLFM3	0	0.00618129	0.981139	0.0121176	0	0.000561624
AC114485.1	0	0	0.76299	0	0	0.23701
AC099567.1	0	0	0.356329	0.47764	0	0.166031
COL11A1	0.0325412	0.91237	0.00228089	0.00203827	0.0502971	0.000472346
AC095032.2	0	0	0	0	0	1
AC095032.1	0.127061	0.350157	0.184057	0.294471	0.014283	0.0299704
RNPC3	0.201885	0.265875	0.178102	0.180143	0.074587	0.0994073
AMY2B	0.180876	0.404546	0.1789	0.125568	0.0313457	0.0787641
AMY2A	0	0	0	0	0	0
AL591888.1	0	0	0	0.945238	0	0.0547621
LINC01676	0	0	0	0	0	1
LINC01677	0	0	0	0.742056	0	0.257944
AL355306.2	0	0.670123	0.130672	0.0875793	0	0.111625
LINC01661	0	0	1	0	0	0
PRMT6	0.622145	0.107451	0.0641672	0.102689	0.0393781	0.0641704
NTNG1	0.950777	0.0385212	0.00796219	0.000537001	0.000662562	0.00153999
VAV3	0.0856309	0.0789239	0.413219	0.0355856	0.00879281	0.377848
VAV3-AS1	0	0.101684	0.178453	0.053157	0.047699	0.619007
LINC02785	0	0	0.196928	0.0125701	0.0112794	0.779222
SLC25A24	0.183981	0.224287	0.17569	0.157114	0.123848	0.13508
AL359258.2	0.411827	0.172705	0.105841	0.109631	0.098374	0.101623
FAM102B	0.0280099	0.164448	0.0530085	0.112285	0.253463	0.388786
HENMT1	0.039929	0.023921	0.0466452	0.0719042	0.20759	0.61001
AL160171.1	0.346659	0	0.161987	0.0542838	0.0974201	0.339651
PRPF38B	0.128462	0.171122	0.18538	0.165188	0.0845189	0.26533
FNDC7	0	0	0	0	0	1
STXBP3	0.207378	0.309079	0.157616	0.132667	0.0810214	0.112238
AKNAD1	0.16123	0.333677	0.188349	0.123941	0.096798	0.0960054
SPATA42	0	0	0	0	0	0
GPSM2	0.0790777	0.197394	0.101617	0.119701	0.361122	0.141088
CLCC1	0.207806	0.152789	0.203036	0.166401	0.180506	0.0894629
WDR47	0.159334	0.19091	0.260588	0.176648	0.112838	0.099681
TAF13	0.176476	0.145372	0.209768	0.172026	0.145064	0.151295
AL356488.3	0.259324	0.093215	0.103001	0.259891	0.131178	0.15339
TMEM167B	0.194085	0.144266	0.23177	0.130011	0.151508	0.14836
AL356488.2	0	0.071756	0.279844	0.243825	0.25245	0.152125
C1orf194	0	0.895441	0.0194009	0.0520117	0	0.0331461
KIAA1324	0.225701	0.338037	0.0263664	0.0795213	0.0713563	0.259018
SARS	0.185861	0.1364	0.158364	0.190997	0.2055	0.122878
CELSR2	0.216448	0.655366	0.0205017	0.0833605	0.0123299	0.0119941
PSRC1	0.0354737	0.170015	0.0497286	0.355513	0.179443	0.209827
MYBPHL	0.996384	0	0	0	0	0.00361571
SORT1	0.473316	0.147142	0.086411	0.261148	0.00603695	0.0259457
PSMA5	0.167986	0.116927	0.12319	0.14293	0.197976	0.250991
SYPL2	0.090281	0.360576	0.0193355	0.228552	0.293884	0.00737133
ATXN7L2	0.0336046	0.402643	0.10992	0.126293	0.254982	0.0725576
CYB561D1	0.294116	0.14838	0.202536	0.101808	0.0565529	0.196607
AMIGO1	0.438473	0.189717	0.0455312	0.179282	0.0992625	0.0477344
GPR61	0	0	0	0	0	1
GNAI3	0.166364	0.148304	0.201343	0.145261	0.136704	0.202024
AL355310.1	0	0	0	0	0	0
GNAT2	0	0	0.141696	0	0	0.858304
AMPD2	0.231945	0.125332	0.131229	0.127478	0.173181	0.210835
GSTM4	0.143808	0.169435	0.0755985	0.280738	0.2344	0.0960211
GSTM2	0.162189	0.202428	0.088419	0.213761	0.254484	0.0787192
GSTM1	0.188718	0.226118	0.165346	0.280741	0.0397761	0.0992999
AC000032.1	0	0.970604	0	0	0	0.029396
GSTM5	0	0	0.0013023	0.159728	0.837251	0.00171928
AL158847.1	0	0	0	0	0	0
GSTM3	0.156365	0.081589	0.0565674	0.352075	0.329746	0.0236578
EPS8L3	0	0	0	0	0	1
LINC01768	0	0	0.682151	0	0	0.317849
AL450468.1	0	0	0	0	0	0
CSF1	0.0307636	0.0645054	0.224613	0.15576	0.493146	0.0312115
AHCYL1	0.22525	0.185794	0.157883	0.187437	0.175836	0.0678003
STRIP1	0.182125	0.218218	0.254577	0.161281	0.0758903	0.107909
AL160006.1	0.201518	0.206961	0.228688	0.166796	0.137535	0.058502
ALX3	0	0	0.400679	0.537089	0	0.0622321
LINC01397	0	0.792781	0	0.207219	0	0
UBL4B	0	0	0	0	1	0
SLC6A17	0	0	0.00824534	0.989193	0	0.00256128
LINC02586	0.274489	0	0.38479	0.300878	0	0.0398429
KCNC4	0.195905	0.110658	0.293591	0.353225	0.0275273	0.0190929
RBM15-AS1	0.335476	0.20098	0.100775	0.142588	0.0471387	0.173042
RBM15	0.149261	0.202687	0.21854	0.188542	0.0838925	0.157077
LAMTOR5-AS1	0.112238	0.39733	0.206211	0.148593	0.0358429	0.0997865
SLC16A4	0.219009	0.203277	0.10342	0.140078	0.299068	0.035148
AL355488.1	0.304178	0.195246	0.180209	0.207538	0.0213705	0.0914585
LAMTOR5	0.268145	0.138991	0.13456	0.166314	0.15497	0.13702
PROK1	0	0	0	0	0	0
KCNA2	0	0	0.0370691	0.571425	0	0.391506
AL365361.1	0.0459271	0	0.0160956	0.00719179	0.0258134	0.904972
KCNA3	0.0740178	0	0	0.0231811	0.0312014	0.8716
CD53	0	0.00488199	0.221809	0.00829443	0.0141222	0.750892
AL360270.2	0.391892	0	0.274686	0.184101	0	0.149321
AL360270.1	0	0	0	0.278377	0.124897	0.596725
LRIF1	0.257772	0.146802	0.123798	0.108138	0.183337	0.180153
AL360270.3	0	0	0.0714999	0.191684	0.387005	0.349812
DRAM2	0.128928	0.158692	0.159103	0.105717	0.113637	0.333923
CEPT1	0.188188	0.217193	0.191715	0.115274	0.0909945	0.196636
AL355816.1	0	0	0	0	0	1
AL355816.2	0	0.164794	0.0883692	0.0538428	0.173932	0.519062
DENND2D	0.0329236	0.0838278	0.025	0.0219111	0.0266006	0.809737
CHI3L2	0	0.0876423	0.000743042	0.00199202	0.797216	0.112406
CHIA	0	0	0.865564	0	0	0.134436
AL356387.1	0	0	0	0	0	0
PIFO	0.231735	0.527553	0.0216571	0.026611	0.173663	0.0187807
OVGP1	0.113583	0.374255	0.291914	0.0711447	0.0718197	0.0772827
AL390195.2	0.202725	0.303625	0.236824	0.111107	0.0427282	0.102991
AL390195.1	0	0.387133	0.264214	0.151785	0.0151333	0.181735
WDR77	0.155669	0.110746	0.240955	0.170635	0.112102	0.209894
ATP5PB	0.213524	0.138086	0.18072	0.19353	0.128357	0.145783
C1orf162	0.00534467	0.00853848	0.0160254	0.0150647	0.0463114	0.908715
TMIGD3	0	0.0410481	0.328174	0.0536464	0.0288828	0.548248
ADORA3	0	0	0.0364494	0.0162862	0.0584558	0.888809
RAP1A	0.115879	0.123794	0.246885	0.184629	0.0896107	0.239203
LINC01160	0	0	0.267501	0.358571	0	0.373927
INKA2	0.099225	0.178334	0.262741	0.201991	0.0557696	0.20194
INKA2-AS1	0.3014	0.180565	0.105629	0.330376	0	0.0820296
AL049557.1	0	0	0.393884	0.131995	0	0.47412
DDX20	0.16438	0.221576	0.215073	0.17761	0.0750671	0.146294
KCND3	0.637694	0.167723	0.0663192	0.0146133	0.104903	0.00874836
LINC01750	0.656984	0.084341	0.0219283	0	0.230787	0.0059602
AL445426.1	0	0	0.527261	0.0716004	0.397927	0.00321147
CTTNBP2NL	0.070538	0.158704	0.557225	0.0797741	0.0766489	0.0571098
WNT2B	0.0332382	0.169257	0.360139	0.0260241	0.375383	0.0359586
AL354760.1	0.603226	0	0.140938	0.09446	0.0847611	0.0766151
ST7L	0.186375	0.267972	0.206	0.158945	0.106364	0.0743435
CAPZA1	0.122222	0.155873	0.166684	0.129767	0.106555	0.318898
MOV10	0.0745595	0.188979	0.382573	0.10418	0.127331	0.122378
AL603832.1	0	0.500344	0.146348	0.0653906	0	0.287917
RHOC	0.0920597	0.0854582	0.376299	0.18191	0.174438	0.0898348
PPM1J	0.053238	0.0637885	0.16792	0.216752	0.179535	0.318766
AL603832.2	0	0	0	0	0	0
TAFA3	0	0	0	0	0.837737	0.162263
LINC01356	0	0	0.157764	0	0.0948805	0.747355
LINC01357	0	0.175734	0.0342675	0.0229669	0.061826	0.705206
SLC16A1	0	0.251408	0.0926003	0.0894436	0.386557	0.179991
SLC16A1-AS1	0.0417735	0.484879	0.1037	0.139822	0.0924481	0.137377
AL390242.1	0	0.532589	0.166165	0.0835258	0.0499664	0.167753
LRIG2-DT	0.134451	0.499398	0.0565438	0.134745	0.0680117	0.10685
LRIG2	0.140467	0.306908	0.232144	0.152677	0.069081	0.0987227
MAGI3	0.182096	0.299703	0.312075	0.139127	0.0447067	0.0222928
PHTF1	0.30156	0.267175	0.171676	0.0957736	0.0566964	0.107119
RSBN1	0.193136	0.178109	0.199258	0.20151	0.0783653	0.149622
AL137856.1	0	0.0669697	0.0522355	0.0350095	0	0.845785
PTPN22	0	0.0114504	0.0066984	0.00897884	0.0277516	0.945121
AP4B1-AS1	0	0.301636	0.176454	0.0788424	0	0.443068
BCL2L15	0	0.127735	0.373617	0.166938	0.0299594	0.301751
AP4B1	0.15681	0.122849	0.270552	0.158664	0.0915252	0.199601
DCLRE1B	0.197524	0.169049	0.135153	0.216514	0.118949	0.162812
HIPK1-AS1	0.216007	0.194111	0.100936	0.135299	0.0910554	0.262591
HIPK1	0.183589	0.209553	0.193022	0.181569	0.0901525	0.142114
OLFML3	0.00919165	0.00137665	0.00214754	0.0262678	0.945089	0.015927
SYT6	0	0.405348	0.0790414	0	0	0.515611
AL121999.1	0.485811	0.291044	0.170258	0	0	0.0528877
TRIM33	0.196508	0.250808	0.204609	0.171696	0.0566246	0.119754
BCAS2	0.134996	0.106209	0.117042	0.157908	0.258706	0.225138
DENND2C	0.0997822	0.156343	0.540686	0.104568	0.0668679	0.0317527
AMPD1	0	0	0	0.0168439	0.0151144	0.968042
NRAS	0.163168	0.195505	0.282109	0.105853	0.0786078	0.174757
CSDE1	0.2406	0.143027	0.181023	0.198395	0.131259	0.105696
SIKE1	0.191719	0.172285	0.177535	0.179031	0.146522	0.132907
SYCP1	0	0	0.949289	0.0454454	0	0.00526573
TSPAN2	0.545567	0.19536	0.153624	0.0702649	0.0247207	0.0104631
LINC01765	0.329192	0.39443	0.0384563	0.113407	0.0277534	0.0967611
AL049825.1	0	0	0	0	1	0
NGF-AS1	0.625964	0	0.00914067	0.220546	0.142929	0.0014197
NGF	0.10942	0.036418	0.00497097	0.423597	0.425374	0.000220593
AL512638.3	0	0	0	1	0	0
VANGL1	0.193342	0.112319	0.468836	0.0935794	0.106198	0.0257255
CASQ2	0	0.00396714	0.00618864	0.989243	0	0.00060075
NHLH2	0	0	0	0	0	0
LINC01649	0	0	0	0	0	1
SLC22A15	0.298013	0.348957	0.0189894	0.0806054	0.0361645	0.217271
AL365318.1	0	0	0	0	0	1
MAB21L3	0	0.521339	0.304978	0	0	0.173683
LINC01779	0	0	0.293632	0	0.706368	0
AL355538.1	0	0	0	0	0	1
ATP1A1	0.338886	0.0926274	0.311882	0.104915	0.0655173	0.0861714
ATP1A1-AS1	0.21423	0.315023	0.127407	0.138761	0.0862015	0.118377
LINC01762	0.180057	0.0862961	0.504824	0.0958643	0.0101201	0.122839
AL390066.1	0.0937661	0.0561742	0.580551	0.102781	0	0.166728
AL390066.2	0	1	0	0	0	0
CD58	0.0729574	0.105712	0.485013	0.09485	0.0543566	0.187111
IGSF3	0.1501	0.482315	0.13709	0.153847	0.0556035	0.0210447
C1orf137	0	0	0	0	0	0
CD2	0.00903266	0.00541136	0.00168832	0.00735507	0.0121844	0.964328
AL157904.1	0	0.872726	0	0.114058	0	0.0132158
PTGFRN	0.017176	0.391019	0.158514	0.091447	0.302889	0.0389555
CD101	0	0.192175	0.0149894	0.0301387	0.063103	0.699594
AL445231.1	0	0.261386	0.0509694	0.0683218	0.18392	0.435402
TTF2	0.13356	0.185032	0.1609	0.129407	0.154827	0.236274
TRIM45	0.0597971	0.465709	0.111768	0.234093	0.0966261	0.0320065
VTCN1	0.337162	0.20199	0.15755	0.184789	0.0236878	0.0948216
LINC01525	0	0.556997	0	0.291179	0	0.151824
AL358072.1	0.118661	0.355441	0.221792	0.111487	0.10004	0.0925788
MAN1A2	0.255876	0.237477	0.159625	0.157316	0.0834011	0.106305
AL157902.1	0	0	0	0	0	1
TENT5C	0.0552295	0.110291	0.0225817	0.0836018	0.0776046	0.650691
GDAP2	0.183305	0.237935	0.2012	0.150098	0.0697579	0.157704
WDR3	0.164184	0.245901	0.179812	0.166042	0.12304	0.121021
SPAG17	0.209744	0.713721	0.0362635	0.0210202	0.00707322	0.012178
AL391557.1	0	0	1	0	0	0
TBX15	0	0.339498	0	0.177478	0.31851	0.164514
WARS2	0.131135	0.344988	0.109233	0.174098	0.140199	0.100346
WARS2-IT1	0	0	0.136855	0.183447	0.658443	0.0212558
WARS2-AS1	0.158018	0.444522	0.144467	0.1603	0.0279958	0.0646968
AL359915.1	0.181756	0.108888	0.233561	0.227692	0.0766173	0.171486
LINC01780	0	0.564168	0.220022	0.147464	0	0.0683461
HAO2	0.259655	0.272223	0.166831	0.162639	0.0456061	0.0930464
HAO2-IT1	0	0	0	0	0	0
HSD3B2	0	0.970604	0	0	0	0.029396
LINC00622	0.169499	0.575423	0.0924046	0.115016	0.0158779	0.0317794
ZNF697	0.0501982	0.521269	0.148559	0.157212	0.0611304	0.0616311
PHGDH	0.0453318	0.109763	0.0127979	0.094056	0.719511	0.0185407
HMGCS2	0.441117	0.308313	0.0916114	0.111288	0.0241044	0.0235664
REG4	0	0.750104	0	0	0	0.249896
NOTCH2	0.302719	0.248061	0.00962001	0.168545	0.143253	0.127802
AC245008.1	0	0.970604	0	0	0	0.029396
SEC22B	0.247321	0.194341	0.143386	0.128254	0.17182	0.114878
AC253572.1	0.752117	0	0	0.0785167	0.105682	0.0636838
NBPF26	0.214409	0.349384	0.0340644	0.183989	0.0711004	0.147052
AC253572.2	0.0244668	0	0.00285822	0.0114939	0.0515686	0.909612
LINC00623	0.148614	0.183873	0.0188708	0.121417	0.150715	0.37651
FCGR1B	0	0	0	0.0242085	0.0108614	0.96493
AC244453.3	0.0874803	0.576493	0.143073	0.164384	0	0.0285706
AC244453.2	0	0	0	0	0	1
AC244453.1	0	0	0.504832	0.33835	0	0.156818
FAM72B	0.43689	0.0373908	0.0364554	0	0.306943	0.182321
SRGAP2C	0.704207	0.0591043	0.101242	0.0412857	0.0547333	0.0394273
SRGAP2-AS1	0.520556	0.103953	0.0608115	0.0951003	0.0243816	0.195198
LINC02798	0.92738	0.0201623	0.0126684	0.00878346	0.00210176	0.0289036
AL592494.1	0	0	0	0	0	1
AL592494.2	0.124822	0.224338	0	0.019546	0.0175391	0.613756
LINC01691	0	0	0	0	0	0
AC239800.2	0.11815	0.424694	0.0552093	0.0740051	0.0664064	0.261535
LINC02591	0.0873567	0.163545	0.350798	0.111144	0.10587	0.181286
HIST2H3PS2	0.11349	0.237968	0.192241	0.159944	0.223256	0.073101
AC246680.1	0	0.686634	0.133891	0.179474	0	0
FAM72C	0	0.28795	0.0561494	0	0.47276	0.18314
LINC02802	0.111728	0.104865	0.161411	0.0991422	0.500283	0.0225696
AC246785.3	0.0941218	0.0845809	0.016493	0.044216	0.00661267	0.753976
NBPF15	0.0810227	0.416055	0.298827	0.0888122	0.0544841	0.0607987
LINC01632	0	0	0	0	0	0
FP700111.1	0.325652	0	0.152171	0.0509943	0.0457583	0.425425
SRGAP2B	0.63489	0.0764599	0.137344	0.0375994	0.0623105	0.0513964
FAM72D	0.195589	0	0.18279	0	0.412242	0.209379
AC245014.3	0.0376281	0.0450851	0.00879145	0.0117845	0.0740213	0.822689
AC245014.1	0	0.490691	0.0318944	0.0427527	0.038363	0.396299
NBPF20	0.144419	0.302818	0.202452	0.124381	0.101463	0.124467
AC239860.4	0	0	0	0	0	1
GPR89A	0.216423	0.277836	0.178784	0.13677	0.0716813	0.118506
PDZK1	0.0604372	0.856905	0.0206579	0.0287424	0.00754864	0.0257088
CD160	0.0260641	0.0468441	0.0365378	0.0285699	0.0183117	0.843672
RNF115	0.199678	0.1655	0.31117	0.163321	0.0770896	0.0832407
POLR3C	0.166553	0.157985	0.217268	0.176046	0.122865	0.159283
NUDT17	0.23535	0.246742	0.0756077	0.152022	0.132279	0.157998
PIAS3	0.136711	0.141468	0.318687	0.252029	0.0881901	0.0629148
ANKRD35	0	0.00413296	0.0322365	0.250626	0.681462	0.0315433
ITGA10	0.0943059	0.112995	0.442051	0.280582	0.0480356	0.0220304
PEX11B	0.209791	0.223874	0.185341	0.201215	0.0635627	0.116217
RBM8A	0.138297	0.126115	0.171666	0.173569	0.184753	0.2056
LIX1L-AS1	0.135297	0.202637	0.154103	0.18538	0.0998074	0.222777
LIX1L	0.142109	0.112969	0.204642	0.270461	0.168962	0.100857
ANKRD34A	0.121867	0	0.213548	0.3435	0.119867	0.201217
POLR3GL	0.19393	0.0918645	0.157005	0.165022	0.211661	0.180518
TXNIP	0.168141	0.16806	0.245414	0.150388	0.115314	0.152683
HJV	0.494529	0.296267	0.173313	0	0	0.0358912
AC239799.2	0	0.042416	0	0.0609774	0.0795875	0.817019
LINC01719	0.528392	0.0791383	0.0277771	0.227539	0.0853828	0.0517709
NBPF10	0.316989	0.278527	0.017281	0.145604	0.0801739	0.161425
NOTCH2NLA	0.339343	0.149084	0.0184997	0.19484	0.104901	0.193333
AC239799.1	0	0.433011	0	0.0754544	0.338535	0.153
AC245407.2	0.156097	0.110519	0.0920051	0.203324	0.141571	0.296484
NBPF12	0.171226	0.347447	0.161312	0.141847	0.0582084	0.119961
PRKAB2	0.229537	0.134239	0.208771	0.273855	0.0691134	0.084485
AC242426.2	0.0732803	0.377552	0.215728	0.164093	0.061781	0.107565
FMO5	0.278393	0.316886	0.160984	0.0588518	0.0684561	0.11643
CHD1L	0.245429	0.147034	0.14017	0.111026	0.206916	0.149426
LINC00624	0.0768431	0.276215	0.350097	0.108297	0.0323924	0.156156
BCL9	0.188395	0.365957	0.198742	0.158233	0.06257	0.0261031
ACP6	0.256239	0.302633	0.139406	0.191453	0.0236603	0.0866086
GJA5	0.0135048	0	0.857354	0.123829	0.0048494	0.000462839
AC241644.3	0	0	1	0	0	0
AC241644.2	0	0	0.896661	0.0801284	0	0.0232111
GJA8	0	0	1	0	0	0
GPR89B	0.147045	0.242256	0.209356	0.172695	0.0697336	0.158914
AC239803.1	0.361673	0.216674	0.211254	0.0849523	0.0762297	0.0492169
LINC02804	0	0	0.566751	0.0949625	0.085212	0.253074
NBPF11	0.169543	0.364256	0.178255	0.129083	0.0525749	0.106289
LINC02805	0	0	0.300323	0	0	0.699677
AC239809.3	0.180898	0.356085	0.0211325	0.157822	0.272341	0.0117223
LINC01731	0	0	0	0	0	1
LINC01138	0.121984	0.396316	0.0334333	0.118284	0.045488	0.284495
AC245100.1	0.71905	0	0.0419998	0.0562985	0	0.182652
AC245100.6	0	0	0	0.742056	0	0.257944
PPIAL4G	0	0	0.123383	0	0.148407	0.72821
NBPF14	0.292752	0.268235	0.0110645	0.157752	0.101629	0.168569
NOTCH2NLB	0	0	0	0	0.607667	0.392333
NUDT4B	0	0	0.0283	0.682824	0.170198	0.118678
PDE4DIP	0.646185	0.0919648	0.0168423	0.114505	0.0897772	0.0407251
AC239802.2	0	0	0	1	0	0
AC239804.1	0	0	0	0.928293	0	0.0717071
NBPF9	0.223487	0.327283	0.139242	0.128319	0.0994424	0.0822261
AC245297.3	0.363948	0.201831	0.0600402	0.125342	0.124911	0.123928
AC245297.2	0.518711	0.168325	0.0328229	0.155683	0.0668119	0.0576459
NOTCH2NLC	0.287106	0.258003	0.0182945	0.153267	0.0605132	0.222816
NBPF19	0.309852	0.125748	0.0245205	0.198776	0.0940986	0.247005
AC242842.1	0.382372	0.229075	0	0.119752	0.0537283	0.215072
FCGR1A	0	0.00849965	0	0.01333	0.0478451	0.930325
HIST2H2BF	0.0326812	0.156632	0.0878101	0.0972344	0.123988	0.501655
AC243772.2	0	0	0	0	0	1
HIST2H4A	0.179143	0	0.0627826	0.168314	0.251719	0.338041
HIST2H2AA3	0	0	0	0	0	1
HIST2H2AA4	0	0.112327	0.122033	0.0671091	0.11291	0.585622
HIST2H4B	0.245922	0.0736644	0.0574573	0.115528	0.172776	0.334653
AC239868.1	0.22209	0.133052	0.204314	0.282567	0.0819173	0.0760595
HIST2H2BE	0.117408	0.0984729	0.246882	0.180174	0.102284	0.25478
HIST2H2AC	0.190833	0.0461701	0.172772	0.148265	0.235143	0.206818
HIST2H2AB	0.0927587	0.0555707	0.0541805	0.159777	0.208541	0.429172
BOLA1	0.222957	0.159258	0.138244	0.215522	0.156039	0.10798
SV2A	0.028128	0.117958	0.387739	0.356773	0.0948564	0.0145452
SF3B4	0.180949	0.153456	0.146322	0.207913	0.154535	0.156824
MTMR11	0.0510801	0.236069	0.225901	0.277669	0.105611	0.10367
OTUD7B	0.182815	0.419598	0.17418	0.157264	0.0463715	0.0197728
AC244033.2	0.211047	0.252872	0.1631	0.185578	0.114057	0.0733453
VPS45	0.14602	0.204988	0.229902	0.243329	0.0661466	0.109614
PLEKHO1	0.181469	0.0255803	0.192353	0.167783	0.0892458	0.343569
AC242988.2	0	0	0.0639014	0.128485	0.0384307	0.769183
ANP32E	0.154466	0.121571	0.16541	0.181647	0.161294	0.215612
AC242988.1	0	0	0	0	0	0
CA14	0	0	0.927938	0	0	0.0720621
APH1A	0.160528	0.166633	0.248245	0.0998028	0.153204	0.171587
C1orf54	0.0637772	0.0191041	0.183867	0.329926	0.242601	0.160724
CIART	0.418159	0.0626286	0.113982	0.283747	0.0930316	0.0284518
MRPS21	0.177313	0.153672	0.115853	0.159636	0.253167	0.140359
PRPF3	0.127847	0.217355	0.263182	0.17585	0.0786541	0.137112
RPRD2	0.208951	0.232743	0.190758	0.169417	0.0891685	0.108963
TARS2	0.228262	0.164099	0.194659	0.166209	0.0962215	0.150548
ECM1	0.583046	0.00485134	0.146629	0.0890809	0.167834	0.0085586
FALEC	0	0.211072	0.192072	0.404583	0.0495057	0.142767
AL356356.1	0.175461	0.31535	0.184476	0.0824269	0.0862908	0.155996
ADAMTSL4	0.0779361	0.0700359	0.0212439	0.0549185	0.549377	0.226489
ADAMTSL4-AS1	0.132633	0.170837	0.178959	0.125654	0.0615012	0.330415
MCL1	0.105889	0.08086	0.13006	0.10556	0.327649	0.249982
ENSA	0.168483	0.179333	0.15354	0.183144	0.113888	0.201612
GOLPH3L	0.243826	0.204909	0.205717	0.125679	0.118485	0.101384
HORMAD1	0	0.184117	0.107706	0	0	0.708177
CTSS	0.00632827	0.0151648	0.0483811	0.009359	0.050487	0.87028
CTSK	0.0230788	0.0553051	0.0211835	0.0774417	0.799601	0.0233899
ARNT	0.254	0.234842	0.166585	0.138427	0.132082	0.0740643
CTXND2	0	0.675287	0.263357	0	0	0.0613557
SETDB1	0.121021	0.263644	0.220419	0.149022	0.0857979	0.160095
CERS2	0.248647	0.190286	0.203704	0.096712	0.16297	0.097681
AL590133.2	0	0	0.502589	0	0.30226	0.195151
AL590133.1	0	0.676444	0	0.176811	0.105771	0.0409739
ANXA9	0.742107	0.154639	0.0150771	0.0252625	0.0272024	0.0357113
MINDY1	0.185272	0.221989	0.2125	0.154291	0.163299	0.0626481
PRUNE1	0.226593	0.234051	0.139656	0.192095	0.118574	0.0890317
BNIPL	0.12419	0.372005	0.159587	0.116683	0.0698014	0.157733
C1orf56	0.0991358	0.175276	0.154226	0.118132	0.15102	0.302209
CDC42SE1	0.0973104	0.139331	0.16472	0.124037	0.125522	0.34908
MLLT11	0.0873768	0.222472	0.0535888	0.16761	0.297731	0.171221
GABPB2	0.189903	0.25124	0.130334	0.225507	0.108403	0.0946114
AL592424.1	0	0.442314	0.517498	0	0	0.0401881
SEMA6C	0.0478191	0.162338	0.407796	0.19469	0.16798	0.0193772
TNFAIP8L2	0	0	0.00574409	0.00769965	0.0230302	0.963526
SCNM1	0.146857	0.106028	0.159242	0.147414	0.166141	0.274317
LYSMD1	0.192191	0.205607	0.14273	0.242914	0.192896	0.0236628
TMOD4	0	0	0	0	0	1
VPS72	0.133143	0.184072	0.179467	0.255535	0.130958	0.116824
PIP5K1A	0.22239	0.306593	0.144297	0.137619	0.099017	0.0900843
PSMD4	0.156153	0.116784	0.15595	0.194819	0.215113	0.161181
ZNF687-AS1	0	0.169724	0.074465	0.232905	0.159231	0.363676
ZNF687	0.177297	0.183465	0.237246	0.189295	0.0770025	0.135695
PI4KB	0.183167	0.172728	0.196937	0.205557	0.121537	0.120073
AL391069.3	0	0	0.865564	0	0	0.134436
RFX5	0.074012	0.110849	0.331794	0.141973	0.0779974	0.263373
AL391069.2	0	0.117564	0.192567	0.0860421	0.0661778	0.537648
SELENBP1	0.0648232	0.0492904	0.0474748	0.384948	0.447718	0.0057451
PSMB4	0.187181	0.10874	0.185755	0.1695	0.196198	0.152625
POGZ	0.211579	0.312941	0.186862	0.179817	0.0471232	0.0616775
CGN	0.0723641	0.834535	0.031701	0.0339948	0.00508405	0.0223207
TUFT1	0.165542	0.632237	0.0265907	0.0486046	0.087228	0.039798
AL365436.2	0	0.577233	0.112558	0	0.135387	0.174822
SNX27	0.21483	0.193053	0.172852	0.139188	0.130933	0.149144
AL391335.1	0	0	0	0	0	0
CELF3	0	0	0.865564	0	0	0.134436
RIIAD1	0.467654	0.280166	0.0148995	0.186405	0.0477901	0.00308552
AL589765.7	0	0.621964	0.121281	0.162571	0	0.0941847
MRPL9	0.176209	0.0986428	0.174127	0.166914	0.211878	0.172228
OAZ3	0.249171	0.111957	0.211035	0.175581	0.0962823	0.155974
AL589765.4	0	0.595388	0.116099	0	0	0.288513
AL589765.5	0	0	0.76299	0	0	0.23701
TDRKH	0.19152	0.229475	0.223735	0.101968	0.0322933	0.221008
TDRKH-AS1	0.376514	0.300754	0.0513153	0.0294795	0.0176351	0.224302
AL589765.6	0	0.348797	0.272057	0.273508	0	0.105638
LINGO4	0	0.651908	0	0.170397	0	0.177695
RORC	0.460908	0.363983	0.0244743	0.0262452	0.0088314	0.115558
C2CD4D	0.39737	0	0.0154736	0.0622248	0.260567	0.264365
C2CD4D-AS1	0.254217	0.456896	0	0.0398083	0	0.249078
THEM5	0	0	0	0	0.885639	0.114361
THEM4	0.183224	0.197974	0.205635	0.132185	0.0914882	0.189494
AL450992.2	0.0513561	0.430736	0.20998	0.136713	0.0072162	0.163999
AL450992.3	0	0	0.123126	0.0275073	0.0493659	0.800001
S100A10	0.165299	0.111924	0.120415	0.0144714	0.446492	0.141397
AL450992.1	0	0.229562	0.313347	0	0.0538425	0.403249
S100A11	0.121396	0.144902	0.10575	0.0868988	0.294636	0.246417
TCHH	0	0	0.0246411	0	0.770605	0.204754
FLG-AS1	0.107233	0.634391	0.0861231	0.0881568	0.0715713	0.0125251
AL589986.2	0	0	0	0	0.525239	0.474761
HRNR	0	0	0	1	0	0
FLG	0	1	0	0	0	0
FLG2	0	1	0	0	0	0
CRNN	0	0	0	0	0	0
LCE5A	0	0	0	0	0	0
CRCT1	0	0	0	0	0	0
LCE2D	0	0	0	0	0	0
C1orf68	0	0	0	0	0	0
LCE1E	0	0	0	0	0	0
LCE1C	0	0	0.865564	0	0	0.134436
SMCP	0	0	0.216993	0	0.783007	0
IVL	0	0	0	0	0	1
LINC01527	0	0	0	0	0	0
SPRR3	0	0	0	0	0	0
SPRR1B	0	0	0	0	0	0
SPRR2D	0	0	0	0	0	0
SPRR2A	0	0	0.204024	0.273483	0.490805	0.0316883
SPRR2B	0	0	0	0	1	0
SPRR2E	0	0	0	0	1	0
SPRR2F	0	0	0	0	1	0
AL161636.1	0	0	0	0	0	0
LOR	0	0	0	0	0	1
PGLYRP3	0	0	0	0	0	0
PGLYRP4	0	0	0	0	0	0
S100A9	0.060464	0.000817067	0.00122149	0.00818674	0.0146284	0.914682
S100A12	0.0628238	0	0.00122318	0.00491884	0.0191264	0.911908
S100A8	0.0612584	0.000502729	0.000882275	0.00446776	0.0136778	0.919211
S100A7	0	0	0	0	0.778767	0.221233
BX470102.1	0	0	0.352283	0.118054	0.529663	0
S100A6	0.342289	0.0812542	0.152325	0.0779313	0.280214	0.0659863
S100A5	0.587899	0	0.0171696	0.023015	0.123911	0.248006
S100A4	0.0922177	0.00325375	0.146909	0.107431	0.350081	0.300107
S100A3	0.0529839	0.111097	0.349712	0.302834	0.167511	0.0158622
S100A2	0.271861	0.234432	0.142434	0.167059	0.0682969	0.115918
BX470102.2	0.42243	0.2437	0.188255	0.0416493	0.101127	0.00283875
S100A16	0.276146	0.221422	0.294761	0.028872	0.174018	0.0047813
S100A14	0.42402	0.152415	0.104022	0.0995969	0.119161	0.100785
S100A13	0.15232	0.262609	0.0959928	0.0368164	0.444561	0.00770113
S100A1	0.0792793	0.742654	0.0437813	0.0541722	0.0212668	0.0588459
AL162258.2	0.392553	0.268771	0.0851652	0.114159	0.0630387	0.076313
CHTOP	0.182256	0.184327	0.194368	0.182286	0.120612	0.136151
SNAPIN	0.175255	0.118992	0.189992	0.231622	0.146768	0.13737
ILF2	0.162493	0.156177	0.168385	0.14608	0.204178	0.162687
NPR1	0.266157	0.364317	0.24815	0.0758379	0.0449729	0.000565443
INTS3	0.194706	0.273865	0.232895	0.166697	0.076426	0.0554108
AL513523.4	0	0	0	0	0	0
AL513523.3	0	0	0	0	0	0
SLC27A3	0.0792081	0.137085	0.320432	0.218206	0.15458	0.0904881
GATAD2B	0.112729	0.25021	0.264459	0.166974	0.0755638	0.130065
AL358472.5	0.0867523	0.259862	0.233092	0.081508	0.0365695	0.302217
DENND4B	0.0905072	0.125388	0.295385	0.123125	0.0619975	0.303597
CRTC2	0.207172	0.15204	0.231733	0.15653	0.104797	0.147727
SLC39A1	0.224597	0.142298	0.174602	0.149536	0.228404	0.0805642
AL358472.4	0.132736	0.357844	0.12405	0.187068	0.121233	0.0770684
AL358472.3	0	0	0.395069	0.302611	0.13577	0.166551
CREB3L4	0.179645	0.161435	0.201118	0.182851	0.187215	0.0877352
JTB	0.183485	0.112122	0.151415	0.140903	0.216466	0.195609
AL358472.2	0.185753	0.250386	0.0976487	0.232699	0.123978	0.109536
RAB13	0.186266	0.180545	0.186294	0.21086	0.197209	0.0388265
RPS27	0.0692938	0.0913801	0.0925102	0.119378	0.254839	0.372599
NUP210L	0.192696	0.115442	0.0825395	0.150872	0.198559	0.259891
TPM3	0.16328	0.105758	0.243987	0.0419469	0.128082	0.316945
C1orf189	0	0.566854	0.110535	0.0493886	0.0443175	0.228905
C1orf43	0.239954	0.137299	0.161553	0.171923	0.145188	0.144083
UBAP2L	0.170684	0.210353	0.197115	0.171821	0.112037	0.13799
HAX1	0.165074	0.100926	0.128516	0.196702	0.223372	0.185411
AQP10	0	0	0	0	0.678671	0.321329
ATP8B2	0.0565198	0.10679	0.223474	0.211051	0.279183	0.122981
IL6R-AS1	0	0.515316	0.0446599	0.149661	0.134294	0.15607
IL6R	0.259339	0.339181	0.0499244	0.0983796	0.0559438	0.197232
SHE	0.0284163	0.0194559	0.888232	0.017799	0.0404991	0.00559784
AL162591.2	0	0	0	0	0	0
TDRD10	0	0.154965	0.768664	0.00506316	0.0613344	0.0099733
UBE2Q1	0.321449	0.144764	0.183874	0.0968537	0.132388	0.120671
AL592078.2	0	0	0	0	0	1
CHRNB2	0	0	0	0	0	0
ADAR	0.130257	0.166475	0.293464	0.14647	0.12045	0.142884
KCNN3	0.00403899	0	0.939897	0.022769	0.0170259	0.016269
PMVK	0.291548	0.11378	0.0796	0.20479	0.163163	0.147119
AL451085.1	0	0	0.0482944	0.064736	0.019363	0.867607
PBXIP1	0.253427	0.104591	0.12193	0.212238	0.163805	0.144009
PYGO2	0.270517	0.181511	0.128304	0.188929	0.0668997	0.163839
AL451085.2	0.152057	0.222677	0.155922	0.280438	0.109204	0.0797026
SHC1	0.258904	0.12082	0.189112	0.169423	0.185343	0.0763976
CKS1B	0.173744	0.0885857	0.0660727	0.14848	0.3662	0.156918
FLAD1	0.185045	0.154238	0.183275	0.156221	0.104005	0.217215
ZBTB7B	0.215554	0.103309	0.159144	0.135015	0.0775375	0.309441
DCST2	0.561385	0.0960913	0.22485	0.0376749	0.0450754	0.0349229
DCST1	0	0	0	0	0	1
DCST1-AS1	0.33942	0.101671	0.317209	0.0531502	0.0715393	0.117011
ADAM15	0.053616	0.0390658	0.767864	0.0428867	0.0590483	0.0375192
EFNA4	0.163	0.175772	0.127579	0.0689157	0.247358	0.217375
EFNA3	0	0.102719	0.510763	0.107396	0.120461	0.15866
EFNA1	0.045005	0.157278	0.612498	0.022904	0.155987	0.00632847
SLC50A1	0.133867	0.129208	0.231969	0.0978245	0.199595	0.207536
DPM3	0.237935	0.163946	0.15449	0.165183	0.164892	0.113554
KRTCAP2	0.15972	0.124298	0.188876	0.13902	0.222339	0.165747
TRIM46	0.0792391	0.0949425	0.231418	0.285388	0.13361	0.175403
MUC1	0.294871	0.127191	0.141232	0.192085	0.164904	0.0797176
AC234582.1	0	0.112634	0.175706	0.3631	0.325818	0.0227417
THBS3	0.121947	0.203791	0.0809766	0.160807	0.395912	0.0365665
MTX1	0.17066	0.171949	0.120525	0.164797	0.237982	0.134087
AC234582.2	0	0	0	0	0	0
GBA	0.272017	0.187105	0.162416	0.101756	0.156427	0.12028
FAM189B	0.266711	0.106522	0.24695	0.171699	0.140189	0.0679286
SCAMP3	0.248172	0.193087	0.239086	0.12365	0.0801588	0.115846
CLK2	0.207997	0.218065	0.238426	0.150639	0.065759	0.119114
HCN3	0.079373	0.380412	0.203992	0.099433	0.156141	0.0806487
PKLR	0	0.39028	0.152206	0.357043	0	0.100471
FDPS	0.133906	0.127987	0.296978	0.151422	0.164888	0.124819
RUSC1-AS1	0.194052	0.372014	0.108812	0.176244	0.0763471	0.0725307
RUSC1	0.0870494	0.139068	0.205643	0.282469	0.202501	0.0832714
ASH1L	0.171645	0.208431	0.207403	0.199188	0.0980166	0.115315
ASH1L-IT1	0	0	0	0	0.659408	0.340592
ASH1L-AS1	0.181848	0.217886	0.121392	0.191195	0.109508	0.178172
AL353807.2	0	0	0	0	0	1
MSTO1	0.210523	0.194915	0.185568	0.155839	0.104879	0.148276
AL353807.5	0.0610778	0.0609851	0.420973	0.0446332	0.143037	0.269294
YY1AP1	0.195298	0.168788	0.210943	0.192015	0.098071	0.134886
DAP3	0.163652	0.132734	0.178532	0.139172	0.155307	0.230603
GON4L	0.0825559	0.205071	0.248162	0.189184	0.101855	0.173173
SYT11	0.0197902	0.0287933	0.579625	0.208074	0.098519	0.065198
RIT1	0.123022	0.137953	0.309907	0.174859	0.0806687	0.173591
KHDC4	0.115539	0.265708	0.235985	0.187928	0.0712233	0.123617
RXFP4	0	0	0.691173	0.308827	0	0
ARHGEF2	0.0892037	0.0458065	0.361453	0.254227	0.0949024	0.154407
AL355388.2	0.190819	0	0.28979	0.179284	0.0804377	0.259669
AL355388.1	0	0	0.356329	0.47764	0	0.166031
AL355388.3	0	0	0.288583	0	0.173556	0.537861
SSR2	0.119189	0.116408	0.119814	0.130256	0.269933	0.2444
UBQLN4	0.164099	0.178186	0.28156	0.171845	0.0850264	0.119283
LAMTOR2	0.156189	0.136504	0.148115	0.141999	0.170925	0.246267
RAB25	0.442885	0.0964827	0.12229	0.201751	0.0226295	0.113962
MEX3A	0.14622	0.525592	0.187896	0.0686903	0.0410916	0.0305099
LMNA	0.143345	0.138723	0.185883	0.238327	0.26774	0.0259809
SEMA4A	0.0333421	0.219724	0.0603731	0.0809269	0.117125	0.488509
SLC25A44	0.167631	0.238511	0.206842	0.134529	0.136909	0.115578
PMF1	0.166985	0.244922	0.117267	0.180634	0.137275	0.152917
BGLAP	0.220959	0.258992	0.0976384	0.157958	0.199784	0.0646686
PAQR6	0.0777771	0.186382	0.372524	0.0487169	0.131144	0.183456
SMG5	0.257361	0.186798	0.211033	0.151902	0.0702389	0.122667
TMEM79	0.0512614	0.337811	0.167674	0.140474	0.111645	0.191134
GLMP	0.214741	0.13937	0.181874	0.158605	0.212223	0.0931863
CCT3	0.192065	0.15246	0.153021	0.194891	0.162331	0.145232
TSACC	0.130503	0.078183	0.579326	0.122614	0.0183374	0.0710361
RHBG	0.436514	0.228822	0.114736	0.0939873	0.0536689	0.0722716
AL139130.1	0	0	0	0	0	1
C1orf61	0	0	0.284352	0.217805	0.0814339	0.416409
MEF2D	0.162061	0.0523768	0.168893	0.431414	0.0958806	0.0893743
AL365181.1	0	0	0	0	0	1
IQGAP3	0	0	0.180013	0.241298	0.0866089	0.49208
TTC24	0	0	0	0	0	1
NAXE	0.171417	0.148604	0.113082	0.265582	0.176539	0.124775
GPATCH4	0.138165	0.158348	0.160001	0.235168	0.149403	0.158915
AL365181.4	0	0	0.0106313	0.976169	0.0127874	0.000412803
HAPLN2	0	0	0.0110842	0.973187	0.0152369	0.000491876
AL365181.2	0	0	0.962622	0	0	0.0373778
BCAN	0	0	0.062756	0.723441	0.196258	0.0175447
AL365181.3	0	0.30171	0.61774	0.0394308	0	0.0411194
AL590666.2	0	0.675287	0.263357	0	0	0.0613557
NES	0.655238	0.00200717	0.206264	0.12404	0.0119038	0.000547108
AL590666.3	0	0	0	0	0	0
AL590666.4	0	0	0	0.683304	0	0.316696
CRABP2	0.054765	0.0109364	0.00426511	0.269421	0.654733	0.00587918
ISG20L2	0.103986	0.173348	0.144716	0.15717	0.22743	0.19335
RRNAD1	0.250875	0.194501	0.129871	0.118625	0.194918	0.111209
MRPL24	0.164541	0.158033	0.125399	0.230665	0.208816	0.112547
HDGF	0.212739	0.17136	0.194014	0.154528	0.141927	0.125432
PRCC	0.185159	0.18192	0.199	0.184404	0.110834	0.138683
SH2D2A	0.0506196	0	0.00197113	0.0105688	0.073498	0.863342
NTRK1	0.221614	0.132766	0.025889	0.104108	0.0934188	0.422204
INSRR	0.502016	0.200501	0.0390971	0.0786114	0.164593	0.0151811
PEAR1	0	0.010762	0.346262	0.461333	0.180731	0.000912635
LRRC71	0	0	0	1	0	0
ARHGEF11	0.184249	0.295739	0.195746	0.151336	0.0962302	0.0767006
ETV3L	0	0	0	0	0	1
ETV3	0.183594	0.13377	0.179695	0.128983	0.164545	0.209413
LINC02772	0	0	0	0	0	1
FCRL5	0	0.0281498	0	0.00367893	0.00990357	0.958268
FCRL4	0	0	0	0	0	1
FCRL3	0	0	0.00457709	0	0.0165161	0.978907
AL356276.1	0	0	0	0	0	1
FCRL2	0	0.0321584	0	0	0.0377129	0.930129
FCRL1	0	0.0263917	0.00514629	0.00689833	0	0.961564
CD5L	0	0	0.0296105	0	0	0.97039
KIRREL1	0.510353	0.239028	0.0347309	0.1521	0.0625942	0.00119483
KIRREL1-IT1	0	0.810015	0	0	0.189985	0
LINC01704	0	0.132243	0.825181	0.034566	0	0.00801027
CD1D	0	0	0.058988	0.0117141	0.0446732	0.884625
AL138899.1	0	0	0.0080664	0	0.00970237	0.982231
CD1A	0	0	0	0	0.106459	0.893541
CD1C	0	0	0.000621167	0	0.0769562	0.922423
CD1B	0	0	0.0125342	0	0.0452289	0.942237
CD1E	0	0	0	0.00944442	0.0105934	0.979962
OR10K2	0	0.836822	0.163178	0	0	0
OR10K1	0	0	0	0	0	0
OR10R2	0	0	0	0	0	0
AL365440.2	0	0	0	0	0	0
OR6Y1	0	0	0	0	0	1
OR6P1	0	0	0	0	0	0
SPTA1	0	0	0	0.13623	0.611212	0.252558
OR6N1	0	0	0	1	0	0
MNDA	0.00845656	0.0455961	0.000987898	0.0190688	0.0235275	0.902363
PYHIN1	0.00639591	0.0153269	0.00373586	0.0100154	0.0125819	0.951944
IFI16	0.0371436	0.116443	0.287987	0.0785607	0.269966	0.209899
AIM2	0	0	0.0258107	0.0148276	0.0487856	0.910576
CADM3	0	0.451644	0.00176138	0.0165273	0.525416	0.00465073
CADM3-AS1	0	0	0.329251	0	0.594041	0.0767073
ACKR1	0	0.677973	0.165253	0.0996808	0.0198769	0.0372165
FCER1A	0	0	0.00138051	0.00416362	0.0261528	0.968303
AL513323.1	0	0	0	0	0	1
LINC02819	0	0	0	0	0	0
APCS	0	0.911163	0.0888369	0	0	0
CRP	0	0	0	0	0	1
DUSP23	0.392151	0.197315	0.0751525	0.0773623	0.0943897	0.163629
FCRL6	0	0	0.00319121	0.00427765	0.00767687	0.984854
SLAMF8	0.349535	0	0.00177534	0.00237975	0.0341665	0.612143
AL590560.2	0.754412	0.121681	0.0576239	0.0318054	0.0081542	0.0263234
VSIG8	0.976726	0	0.0102794	0.0055116	0.00061821	0.00686522
AL590560.3	0.436389	0.301657	0.109801	0.0946174	0.0283008	0.0292353
CFAP45	0.991276	0.00120215	0.00257857	0.00251377	0.00140979	0.00101944
AL590560.5	0	0	0	0	0	0
TAGLN2	0.124395	0.0796363	0.321964	0.127412	0.204077	0.142516
IGSF9	0.325267	0.584591	0	0.0127335	0.0685563	0.00885253
SLAMF9	0	0	0	0	0.191243	0.808757
LINC01133	0	0	0.00549285	0.00210368	0.990088	0.00231564
KCNJ10	0.448834	0.115239	0.119847	0.150608	0.0270287	0.138443
PIGM	0.233886	0.133446	0.215328	0.212771	0.117371	0.0871971
AL121987.1	0	0	0.13369	0	0.804018	0.0622927
KCNJ9	0	0	0	0	0	1
IGSF8	0.375894	0.204201	0.0651239	0.122213	0.138759	0.0938078
ATP1A2	0.0530149	0.00317606	0.00433525	0.931447	0.00744928	0.000577146
ATP1A4	0	0.33407	0.0651425	0.26196	0.156709	0.182119
CASQ1	0	0	0	0.670141	0.200444	0.129415
AL121987.2	0	0	0.679482	0.053577	0	0.266941
PEA15	0.393398	0.0898729	0.211402	0.0883795	0.136794	0.0801536
DCAF8	0.287914	0.254025	0.145544	0.143042	0.089738	0.0797365
AL139011.1	0.405024	0.161764	0.0630867	0.0211411	0.113822	0.235162
PEX19	0.243907	0.17676	0.130977	0.214994	0.159199	0.0741625
COPA	0.170106	0.209409	0.192417	0.147966	0.157549	0.122553
NCSTN	0.417191	0.129794	0.1711	0.0743007	0.127305	0.0803089
NHLH1	0	0	0.380109	0	0	0.619891
VANGL2	0.0732099	0.230261	0.536664	0.0573202	0.0925825	0.00996249
SLAMF6	0	0	0.00913545	0.00918418	0.0164823	0.965198
AL138930.1	0	0	0	0	0	1
CD84	0	0.00461906	0.00720561	0.0108661	0.0335846	0.943725
SLAMF1	0	0.0271795	0.234962	0.0118404	0.0169995	0.709018
AL121985.1	0	0	0.281252	0.0269288	0.120819	0.571
CD48	0.00376085	0.00563271	0.00285574	0.0106005	0.0137397	0.963411
SLAMF7	0	0.00857996	0.00167306	0.00672796	0.0160991	0.96692
LY9	0	0.0243424	0.00237334	0.00318133	0.0142734	0.95583
CD244	0	0	0.00476191	0.0191493	0.00572769	0.970361
ITLN1	0	0	0.456189	0.16986	0	0.373951
AL354714.3	0	0	0	0	0	1
AL354714.1	0	0	1	0	0	0
ITLN2	0	0	1	0	0	0
F11R	0.158649	0.154184	0.536235	0.0375408	0.0123846	0.101005
TSTD1	0.396349	0.317824	0.0166973	0.0243042	0.0178659	0.226959
USF1	0.119593	0.15632	0.233694	0.141305	0.0618705	0.287217
ARHGAP30	0	0.00426617	0.00915077	0.0133812	0.0150091	0.958193
NECTIN4	0.282938	0.169505	0.264424	0.221529	0	0.0616041
KLHDC9	0.483022	0.239047	0.0686935	0.126062	0.0698382	0.0133366
PFDN2	0.169605	0.121238	0.147174	0.192853	0.203292	0.165838
NIT1	0.210617	0.182959	0.117691	0.167653	0.19631	0.124771
DEDD	0.128947	0.198164	0.223989	0.192262	0.114226	0.142412
UFC1	0.211307	0.12739	0.119609	0.158451	0.196975	0.186269
AL590714.1	0.437675	0.131103	0.0511293	0.0685361	0.184497	0.12706
USP21	0.148551	0.189115	0.210415	0.223895	0.0939302	0.134093
PPOX	0.220714	0.200344	0.119543	0.192708	0.140969	0.125722
B4GALT3	0.292057	0.101482	0.172638	0.100614	0.144453	0.188755
ADAMTS4	0	0	0.00510041	0.0182315	0.973394	0.00327434
NDUFS2	0.190859	0.128983	0.13269	0.17513	0.219124	0.153215
FCER1G	0.00194504	0.00116525	0.00280238	0.0068022	0.0307921	0.956493
APOA2	0	0	0	0	0	1
TOMM40L	0.254024	0.0760916	0.229983	0.165742	0.107081	0.167078
NR1I3	0	0	0.291744	0.391067	0	0.317189
PCP4L1	0	0	0.0201948	0.960986	0	0.0188195
MPZ	0.0600971	0.072007	0.147432	0.367017	0.160444	0.193003
SDHC	0.245152	0.16437	0.137852	0.190949	0.147248	0.114429
CFAP126	0	0.846115	0.0183322	0.0245733	0.0882008	0.0227784
AL592295.4	0.194351	0.329896	0.105953	0.136952	0.0500663	0.182782
AL592295.5	0.171163	0.119632	0.126637	0.156349	0.212448	0.21377
AL592295.3	0.187239	0.392606	0.0710884	0.183251	0.0197322	0.146084
FCGR2A	0.0295808	0.0177215	0.00259173	0.0382148	0.0587104	0.853181
HSPA6	0	0.0488132	0.0126912	0.0212649	0.129754	0.787477
FCGR3A	0.00236852	0.00141895	0.00193684	0.00556334	0.00931861	0.979394
FCGR3B	0	0	0	0	0.12245	0.87755
FCGR2B	0	0.00365173	0.0263468	0.003818	0.0299773	0.936206
FCRLA	0	0	0	0	0.0310918	0.968908
FCRLB	0.0930147	0.403999	0.157557	0.0473372	0.133965	0.164126
DUSP12	0.174396	0.124865	0.197767	0.195159	0.139259	0.168555
AL359541.1	0	0.316564	0.0987663	0.182038	0.0593987	0.343234
ATF6	0.223501	0.229911	0.215244	0.127701	0.0847163	0.118927
OLFML2B	0.0329099	0.358472	0.00139802	0.0744901	0.472095	0.060635
NOS1AP	0.415006	0.230543	0.314246	0.03013	0.00583137	0.00424414
AL450163.1	0	0	1	0	0	0
AL512785.1	0	1	0	0	0	0
C1orf226	0.718844	0.0790992	0.161096	0.0206752	0.0144296	0.00585596
SH2D1B	0	0.0261476	0	0.013669	0.0122655	0.947918
UHMK1	0.286317	0.141535	0.212383	0.134259	0.0663925	0.159114
AL596325.1	0	0	0	0	0.577459	0.422541
UAP1	0.0535506	0.0404227	0.0311539	0.0288463	0.813555	0.0324719
AL596325.2	0	0	0.0223378	0	0.967254	0.0104083
DDR2	0.00663186	0.00893942	0.0400926	0.353607	0.586608	0.00412129
HSD17B7	0.168503	0.205934	0.155114	0.126653	0.125014	0.218783
CCDC190	0	0.248692	0	0.747542	0	0.00376597
RGS4	0.302533	0.211451	0.000981721	0.347409	0.135795	0.00182973
RGS5	0.000853858	0.0118932	0.0248372	0.940109	0.0216711	0.000635193
AL499616.1	0	0.20107	0.0627328	0.683231	0.018864	0.0341021
AL592435.1	0.285383	0.195394	0.147642	0.121297	0.148943	0.101341
AL592435.2	0	0	0	0	0	0
NUF2	0.0375805	0.247655	0.0921935	0.0941565	0.0422444	0.486171
PBX1	0.0519817	0.199988	0.532674	0.127313	0.0850814	0.00296212
AL391001.1	0	0.337232	0.512922	0.052888	0.0949152	0.0020427
AL357568.1	0	1	0	0	0	0
AL357568.2	0.0445701	0.213611	0.562323	0.146565	0.0313134	0.00161737
LMX1A	0.470508	0.281876	0	0.147355	0.0661125	0.0341479
RXRG	0	0	0.0578317	0.620163	0.313023	0.00898223
LRRC52-AS1	0	0.942887	0	0	0	0.057113
LRRC52	0.719304	0	0.168059	0.112637	0	0
AL356441.1	0	0.38017	0.0494212	0.231863	0.208056	0.130491
MGST3	0.137989	0.10881	0.151272	0.325617	0.208549	0.067763
ALDH9A1	0.236499	0.182	0.156333	0.128865	0.18777	0.108533
AL451074.5	0	0	0	0	0	1
TMCO1	0.258792	0.153067	0.140006	0.146219	0.169975	0.131942
TMCO1-AS1	0.27711	0.403175	0.087867	0.099184	0.0500625	0.0826015
UCK2	0.090693	0.237707	0.165543	0.0834352	0.245313	0.177308
AL358115.1	0	0.104603	0.122384	0.0273414	0.53975	0.205922
FAM78B	0.0964205	0.548762	0.140798	0.0452959	0.135483	0.0332399
AL626787.1	0	0	0	0	0	0
AL596087.2	0	0	0	0.115713	0.830656	0.0536304
AL583804.1	0	0	0.682151	0	0	0.317849
LINC01675	0	0.274275	0.106966	0	0.12866	0.490099
POGK	0.261799	0.180605	0.195549	0.173299	0.068556	0.120192
TADA1	0.248283	0.279988	0.158672	0.173812	0.0123131	0.126932
ILDR2	0.589785	0.353333	0.00133138	0.0490777	0.00280245	0.00367044
MAEL	0.465033	0.469633	0.0031043	0.054095	0.00186695	0.00626795
AL158837.1	0	0	0	0	0	0
GPA33	0	0.81742	0	0	0	0.18258
DUSP27	0	0	0	0	0	1
LINC01363	0	0	0	1	0	0
AL451050.2	0.147903	0.265821	0.190059	0.162122	0.0623468	0.171749
POU2F1	0.128075	0.299845	0.235844	0.191318	0.0485422	0.0963767
AL136984.1	0	0	0.242383	0.324902	0.291542	0.141173
CD247	0.00752265	0.00450673	0.00790918	0.0153138	0.0158554	0.948892
AL359962.3	0	0.731323	0	0.191155	0	0.0775216
AL359962.2	0	0	0	0	0	1
CREG1	0.129315	0.15049	0.101579	0.134532	0.300126	0.183957
AL031733.2	0	0	0.169127	0.226705	0	0.604168
RCSD1	0.0154122	0.0123111	0.199251	0.341901	0.0180468	0.413077
MPZL1	0.124669	0.192865	0.143427	0.103788	0.386718	0.0485331
ADCY10	0.192031	0.402653	0.246765	0.0601409	0.0269829	0.071427
Z99943.1	0	0.567937	0	0.148449	0.266413	0.0172007
MPC2	0.241133	0.179572	0.112971	0.149333	0.184353	0.132637
DCAF6	0.206214	0.320714	0.177564	0.145418	0.0756056	0.0744846
GPR161	0.111228	0.1416	0.245256	0.350524	0.128939	0.0224518
TIPRL	0.133819	0.126688	0.166557	0.14953	0.276015	0.147391
SFT2D2	0.103671	0.217924	0.223096	0.119904	0.173273	0.162132
TBX19	0.042559	0.280463	0.313221	0.116627	0.0926915	0.154439
AL023755.1	0	0.830241	0.0539648	0.0361684	0	0.0796255
XCL2	0	0	0.00392175	0.0157707	0.0294821	0.950825
XCL1	0	0.0076753	0.00299331	0.0140433	0.0522058	0.923082
DPT	0	0	0.000786079	0.0010537	0.997509	0.000651153
AL031275.1	0	0	0	0.589895	0	0.410105
LINC00626	0	0.778894	0	0.0678631	0.12179	0.031453
AL135926.2	0	0	0	0	0	0
LINC00970	0.468326	0.280569	0.101604	0.0733358	0.00940083	0.066765
AL031726.2	0	0	0	0	0	0
AL031726.1	0	0	0	0.742056	0	0.257944
ATP1B1	0.38961	0.322005	0.0887981	0.123037	0.0270587	0.0494914
NME7	0.192712	0.37994	0.130573	0.125097	0.1253	0.0463775
Z99758.1	0	0.805771	0.104748	0	0	0.0894805
BLZF1	0.176573	0.237159	0.199619	0.181062	0.118052	0.0875353
CCDC181	0.329706	0.353462	0.0202718	0.214668	0.0658344	0.0160576
SLC19A2	0.171543	0.201071	0.103684	0.165845	0.289248	0.0686103
Z99572.1	0.231304	0.138571	0.189147	0.235431	0.130005	0.0755425
F5	0.48218	0.503049	0.00149924	0.00114837	0.00154569	0.0105783
SELP	0.0368793	0	0.844418	0.0519749	0.0259101	0.0408178
C1orf112	0.128578	0.231088	0.184001	0.168623	0.0564588	0.231252
SELL	0.0058324	0.00349413	0.00817611	0.0191794	0.0319616	0.931356
SELE	0	0	0.897597	0.0847311	0	0.0176719
METTL18	0.186353	0.136451	0.197137	0.168603	0.113468	0.197989
SCYL3	0.143762	0.296275	0.225716	0.125167	0.0888822	0.120197
KIFAP3	0.166322	0.238725	0.204013	0.134835	0.189398	0.0667055
METTL11B	0	0	0	0	0	0
LINC01681	0	0	0.204763	0.548946	0.246291	0
LINC01142	0	0	0	0	1	0
GORAB-AS1	0.237387	0.142216	0.138658	0.111518	0.266848	0.103372
GORAB	0.143741	0.281002	0.191781	0.114912	0.135004	0.13356
AL023495.1	0	0	1	0	0	0
PRRX1	0	0	0.00195286	0.0602073	0.936887	0.000953266
Z97200.1	0	0	0	0.0554043	0.944596	0
BX284613.2	0.028725	0.29255	0.261742	0.103456	0.133196	0.180332
MROH9	0	0.49182	0.0479516	0.0964149	0.259546	0.104268
FMO3	0	0	0.0277677	0.0629896	0.90692	0.00232227
FMO2	0.00496117	0.00396291	0.266407	0.0328878	0.690371	0.00141025
FMO1	0.178968	0.306336	0.0896019	0.100089	0.244288	0.0807167
FMO4	0.18596	0.2325	0.132232	0.158259	0.199949	0.0911001
PRRC2C	0.163454	0.15927	0.215434	0.14868	0.160367	0.152796
MYOCOS	0.383685	0.344792	0.134467	0.0300409	0.0269564	0.0800588
MYOC	0	0	0.301355	0.123429	0.573916	0.00130015
VAMP4	0.179721	0.120891	0.256729	0.1812	0.132911	0.128547
EEF1AKNMT	0.139771	0.155508	0.215764	0.161025	0.162728	0.165204
DNM3	0.0778316	0.240085	0.603574	0.0474544	0.0176843	0.0133707
DNM3-IT1	0	0	1	0	0	0
DNM3OS	0.0104883	0.00628339	0.452114	0.128926	0.400856	0.0013321
AL137157.1	0	0.743392	0.241598	0	0	0.0150097
PIGC	0.236174	0.207181	0.169153	0.126798	0.138668	0.122026
C1orf105	0	0.274199	0.427743	0.215013	0	0.0830446
SUCO	0.339706	0.239636	0.146541	0.0999423	0.0843079	0.089867
FASLG	0	0	0	0.00630362	0.0113128	0.982384
AL031599.1	0	0.163636	0.0957253	0.0641573	0	0.676482
Z97198.1	0	0	0	0	0.794751	0.205249
TNFSF18	0	0.301151	0	0	0.0353166	0.663533
TNFSF4	0.114149	0.341928	0.0266699	0.0625619	0.248612	0.206079
AL645568.1	0.122851	0.411482	0.117421	0.128541	0.041586	0.178119
PRDX6	0.337037	0.179006	0.064894	0.120918	0.216173	0.0819722
SLC9C2	0.0367061	0.901598	0.0257281	0.0114957	0.00515768	0.019314
AL139142.1	0	0.874946	0.0853058	0	0	0.0397482
ANKRD45	0.124	0.780012	0.0579428	0.0242716	0.00871179	0.00506221
KLHL20	0.130567	0.236442	0.271779	0.16496	0.092983	0.103268
CENPL	0.267472	0.208312	0.090614	0.146594	0.06765	0.219358
DARS2	0.147209	0.186182	0.265599	0.151117	0.0896342	0.160259
GAS5	0.109512	0.152365	0.0907311	0.13561	0.303303	0.208479
GAS5-AS1	0.498633	0	0.145626	0.195204	0.0700644	0.0904727
ZBTB37	0.217642	0.25227	0.176869	0.165959	0.0744592	0.112802
SERPINC1	0	0	0.396124	0.265491	0	0.338385
RC3H1	0.144356	0.242815	0.236417	0.157365	0.082696	0.136351
RC3H1-IT1	0	0	0.794369	0	0	0.205631
LINC02776	0.7118	0.0852863	0.0166305	0.0222924	0.0400069	0.123984
RABGAP1L-DT	0.132761	0.0795354	0.310183	0.0415784	0.0746184	0.361324
RABGAP1L	0.289352	0.237703	0.196192	0.0866117	0.0315371	0.158605
GPR52	0	0	0.583007	0.130248	0	0.286744
RABGAP1L-IT1	0	0.333854	0.130201	0.174527	0.0783037	0.283113
Z99127.1	0.238889	0.429346	0.0697676	0.0561119	0	0.205885
Z99127.4	0.0903649	0.0360911	0.204092	0.136787	0.0888821	0.443783
CACYBP	0.165834	0.111978	0.114759	0.143705	0.27271	0.191015
MRPS14	0.245017	0.116095	0.150401	0.188699	0.161812	0.137976
TNN	0	0	0.109728	0.29417	0.527931	0.0681706
KIAA0040	0.388873	0.064811	0.085733	0.2216	0.12243	0.116553
Z94057.1	0	0	0	0	0	1
TNR	0	0.399623	0.389626	0.0447662	0	0.165985
LINC02803	0.138392	0.290181	0.202087	0.162532	0.0486146	0.158193
COP1	0.13933	0.305308	0.236963	0.115969	0.0377443	0.164686
AL591043.2	0.261345	0.365327	0.137387	0.0818487	0.0244816	0.129611
PAPPA2	0.253769	0.116946	0.0866557	0.305677	0.117945	0.119007
ASTN1	0	0.0567221	0	0.934049	0.00665193	0.00257685
BRINP2	0	0.301537	0.0587987	0.630532	0	0.00913242
LINC01645	0	0.653343	0.0424666	0.0569242	0.102159	0.145107
AL136114.1	0.187523	0.449372	0.109532	0.176187	0.0263494	0.0510367
SEC16B	0.120433	0.333693	0.337656	0.0612909	0.124802	0.0221246
RASAL2-AS1	0.294195	0.176249	0.199334	0.221128	0.0909441	0.0181489
RASAL2	0.0505704	0.177116	0.497736	0.217987	0.0352948	0.0212954
CLEC20A	0	0	0.445924	0	0	0.554076
TEX35	0	0	0	0	0.931283	0.0687169
C1orf220	0	0.34971	0.0681923	0.213286	0.164045	0.204767
AL137796.1	0	0	0	0.0974257	0.699378	0.203196
AL449106.1	0	0	0.234651	0	0	0.765349
RALGPS2	0.12771	0.357044	0.0184295	0.044702	0.150244	0.30187
ANGPTL1	0.13781	0.0825605	0.0196766	0.146264	0.549511	0.0641782
FAM20B	0.436306	0.128869	0.129676	0.15857	0.104934	0.041644
TOR3A	0.21747	0.103559	0.117905	0.117006	0.165323	0.278736
ABL2	0.11197	0.2236	0.215826	0.100656	0.256977	0.0909707
SOAT1	0.0585247	0.159968	0.227754	0.108828	0.182973	0.261953
AXDND1	0.945912	0.0414189	0.00330404	0.00196839	0.00220786	0.00518874
AL160286.3	0.95245	0.0475502	0	0	0	0
NPHS2	0.996201	0.00317127	0.000279272	0.000240653	2.39937e-05	8.36529e-05
AL160286.2	1	0	0	0	0	0
TDRD5	0.809825	0.175196	0.00262789	0.00704509	0	0.00530602
AL359853.2	0	1	0	0	0	0
FAM163A	0	0	0.957509	0	0	0.0424906
AL359853.1	0	0.719428	0.280572	0	0	0
LINC02818	0	0.46104	0.224753	0.120508	0.0540672	0.139632
TOR1AIP2	0.196098	0.199808	0.212848	0.13782	0.167278	0.086149
AL353708.3	0.291498	0.192097	0.132806	0.168891	0.0327674	0.181941
TOR1AIP1	0.204058	0.145041	0.182827	0.158686	0.184916	0.124472
AL353708.2	0	0	0	0	0	1
AL353708.1	0	0.165638	0.161495	0.216475	0.155398	0.300994
CEP350	0.118951	0.167057	0.289421	0.206878	0.0709665	0.146726
AL390718.1	0	0	0	0	0	0
QSOX1	0.254397	0.126005	0.223007	0.125155	0.204343	0.0670928
LHX4	0.216571	0.25949	0.177099	0.135652	0.030431	0.180757
ACBD6	0.126476	0.271728	0.194452	0.164131	0.12726	0.115953
OVAAL	0	0	0.962622	0	0	0.0373778
XPR1	0.0690204	0.317332	0.400149	0.0992829	0.0302225	0.0839926
KIAA1614	0.0798603	0.239217	0.214574	0.250109	0.194505	0.021735
AL162431.1	0.0938519	0.337354	0.219276	0.117571	0.0923119	0.139635
KIAA1614-AS1	0	0	0.0976529	0.261797	0.352375	0.288175
STX6	0.111673	0.203184	0.245935	0.123057	0.118558	0.197593
MR1	0.223145	0.148777	0.0874534	0.156678	0.177003	0.206944
IER5	0.0449449	0.0433808	0.261357	0.129421	0.194022	0.326875
LINC01732	0	0.484942	0.094562	0.126755	0	0.293741
CACNA1E	0	0.403276	0.196594	0.210819	0	0.189312
AL161734.2	0	0	0.865564	0	0	0.134436
ZNF648	0	0	0	0	0	0
AL355482.1	0	0	0	0	0	1
AL355482.2	0	0	0	0	0	1
LINC01344	0.174773	0.209408	0.102085	0.0547358	0.0245578	0.43444
GLUL	0.164244	0.132622	0.334022	0.0745299	0.181618	0.112964
TEDDM1	0	0	0	0	0	0
RGSL1	0	0	0.488055	0.436141	0	0.0758031
RNASEL	0.263963	0.124593	0.133624	0.156569	0.195567	0.125685
RGS16	0.0279805	0.0027938	0.00817172	0.33628	0.589743	0.0350301
LINC01686	0.152855	0	0.10714	0.263294	0.429563	0.0471483
RGS8	0	0	1	0	0	0
NPL	0.00961963	0.126786	0.0764163	0.0482033	0.0378471	0.701127
AL355999.1	0.324499	0.259205	0.0505441	0.0846897	0.106392	0.17467
DHX9	0.181237	0.206999	0.195271	0.176406	0.114323	0.125763
SHCBP1L	0	0	0.616802	0	0	0.383198
LAMC1	0.0993144	0.162268	0.217668	0.245824	0.26784	0.00708504
LAMC1-AS1	0	0	0	0	0	0
LAMC2	0.145494	0.709761	0.00971236	0.0130189	0.10806	0.0139535
NMNAT2	0	0.0418939	0.0190614	0.905229	0.0262027	0.00761286
AL354953.1	0.169178	0.202705	0.0395269	0.0264918	0.54675	0.015348
SMG7-AS1	0	0.319611	0.109065	0.146196	0.24363	0.181497
SMG7	0.126616	0.258735	0.212144	0.234936	0.0460621	0.121507
NCF2	0.00814537	0.0097596	0.00380618	0.0446423	0.0297578	0.903889
AL137800.1	0	0	0	0	0	0
ARPC5	0.143608	0.121266	0.141613	0.192323	0.119855	0.281334
RGL1	0.122584	0.126478	0.514536	0.0781154	0.0739224	0.0843644
APOBEC4	0	0	0	0	0	0
COLGALT2	0.529742	0.0793406	0.1921	0.0881376	0.0744356	0.0362442
TSEN15	0.320187	0.178021	0.162803	0.150777	0.07315	0.115062
AL158011.1	0.268609	0.482762	0.125516	0.0841237	0	0.0389894
AL445228.1	0	0	0	0	0	0
AL445228.2	0.446952	0.178509	0.0870219	0.116648	0.146539	0.0243287
C1orf21	0.235551	0.0968743	0.198719	0.11883	0.29502	0.0550059
AL713852.1	0	0.233643	0.205018	0.335887	0.136999	0.0884522
AL713852.2	0	0	0	0	1	0
EDEM3	0.261137	0.165196	0.208423	0.141549	0.109053	0.114642
NIBAN1	0.0112565	0.0779267	0.0882505	0.557397	0.126535	0.138634
LINC01633	0	0	1	0	0	0
RNF2	0.143134	0.16415	0.288556	0.143447	0.0884935	0.172221
TRMT1L	0.197845	0.226278	0.188576	0.162649	0.0998266	0.124825
SWT1	0.108591	0.202015	0.369219	0.14051	0.0987785	0.0808857
IVNS1ABP	0.141033	0.29741	0.0992926	0.0706706	0.078211	0.313383
AL078644.2	0	0	0.13292	0	0	0.86708
LINC01350	0	0.373011	0	0	0	0.626989
AL133383.1	0	0.800862	0	0.0697772	0	0.129361
HMCN1	0.00305001	0.00365446	0.186703	0.0759393	0.727277	0.00337573
PRG4	0.0319003	0	0.000338782	0	0.967182	0.000578804
TPR	0.164324	0.151082	0.181072	0.15229	0.237022	0.11421
ODR4	0.162203	0.266445	0.206295	0.142565	0.133441	0.0890505
AL096803.2	0.189989	0.257992	0.28409	0.122969	0.0711891	0.0737698
PDC	0	0.377773	0.294658	0.0987432	0	0.228826
AL096803.4	0	0	0.865564	0	0	0.134436
PTGS2	0.00296465	0.00355218	0.00969728	0.0083563	0.893963	0.0814665
PACERR	0	0.125485	0.0489383	0.262397	0.32375	0.23943
PLA2G4A	0.0217775	0.01957	0.193984	0.24809	0.378677	0.137902
ERVMER61-1	0.368473	0.536102	0.0184479	0.0144249	0.00739646	0.0551564
AL136372.2	0	0.78232	0	0.102242	0.0917444	0.0236935
AL929288.1	0	0	0.865564	0	0	0.134436
AL691515.1	0	0	0	1	0	0
AL691515.2	0	0	0	0	0	0
LINC01035	0	0	0.682151	0	0	0.317849
LINC01701	0.867221	0	0.101309	0	0	0.03147
AL591504.2	0	0	0	0	0	1
BRINP3	0.0503951	0.0301912	0.0294359	0.0157829	0.856822	0.0173732
AL354771.1	0	0	0.320818	0.43004	0	0.249142
LINC01351	0	0	0.0490188	0	0.943368	0.00761344
AL391645.1	0	0	0	0	0	1
LINC01720	0	0	0.927938	0	0	0.0720621
AL138927.1	0	0.301276	0.52873	0.0787483	0	0.0912452
LINC02770	0	0.464027	0.180967	0.242577	0	0.112429
AL359081.1	0	0	0	0	0	1
RGS18	0.00683436	0	0.0351292	0.0149828	0.0336111	0.909442
AL390957.1	0.0336998	0.070662	0.389745	0.0738793	0.0733965	0.358617
RGS21	0	0	0	1	0	0
AL136987.1	0	0.0682093	0.0133006	0	0.0239972	0.894493
RGS1	0.00382225	0	0.0026791	0.00957651	0.0263167	0.957605
RGS13	0	0	0	0.0703107	0.094637	0.835052
AL136454.1	0.180029	0.150994	0.0799178	0.157869	0.197312	0.233879
RGS2	0.0173241	0.0674612	0.0125476	0.0754158	0.109541	0.71771
UCHL5	0.152231	0.149705	0.200318	0.166417	0.147311	0.184018
RO60	0.240717	0.175986	0.222582	0.156527	0.117094	0.0870931
GLRX2	0.24331	0.106894	0.150834	0.164085	0.165471	0.169405
CDC73	0.170089	0.199057	0.222573	0.185615	0.111902	0.110765
B3GALT2	0.698775	0.0161011	0.144424	0.00841709	0.0698639	0.0624181
LINC01031	0.829353	0.110412	0.00922717	0.0103071	0.0332957	0.00740452
AL138778.1	0.778291	0.0621687	0	0	0.043744	0.115796
AL136456.1	0.666417	0.0987139	0.0072718	0.0057338	0.00514507	0.216718
AL353072.2	0.841066	0	0.0196507	0.0790222	0.0236361	0.036625
AL353709.1	0	0	0	0	1	0
LINC01724	0	0	0	0	0.171166	0.828834
KCNT2	0.0340867	0.783757	0.0173616	0.131734	0.0326652	0.000395824
CFH	0.0765298	0.651916	0.080256	0.0174751	0.17097	0.00285317
CFHR3	0	0.247916	0.338399	0.0648009	0.348884	0
CFHR1	0	0	0.00883385	0.0207223	0.953636	0.0168076
CFHR4	0	0	0	0	0	0
CFHR5	0	0	0	0	0	0
F13B	0	1	0	0	0	0
ASPM	0.0278167	0.0666586	0.0454937	0.0566261	0.125075	0.67833
ZBTB41	0.212612	0.256648	0.139386	0.155037	0.14759	0.0887263
CRB1	0.403366	0.302065	0.188485	0.0513205	0.0177119	0.0370511
DENND1B	0.147165	0.380559	0.154073	0.0872198	0.0390013	0.191982
AL365258.1	0	0.441236	0.0860395	0.115331	0.103489	0.253904
C1orf53	0.250278	0.472884	0.0224905	0.0422062	0.0919762	0.120164
LHX9	0	0	0	0	1	0
NEK7	0.200398	0.281511	0.204842	0.15298	0.0683329	0.0919356
AL450352.1	0	0.277784	0.00902783	0.0121013	0	0.701087
ATP6V1G3	0.617737	0.0986878	0.0793806	0.132201	0.02604	0.0459541
AL157402.1	0	0	0	0	0	1
PTPRC	0.00115345	0.0100198	0.00229069	0.00921165	0.0142626	0.963062
AL157402.2	0	0.0427999	0.00834584	0	0	0.948854
MIR181A1HG	0.0445537	0.165155	0.433298	0.0771801	0.0379535	0.24186
AC096631.1	0	0	0	0	0	0
LINC01222	0	0	0	0	0	0
LINC01221	0	0	0.682151	0	0	0.317849
AC105941.1	0	0	0	0	0	0
LINC02789	0	0.299418	0.116771	0.234788	0.140454	0.20857
NR5A2	0.00749618	0	0.971158	0.0152599	0.00105331	0.00503244
LINC00862	0.152833	0.274681	0.290127	0.0957291	0.0375812	0.14905
AC097065.2	0	0	0	0	0	0
AC104461.1	0	0.206604	0.0483445	0.19441	0.416737	0.133905
ZNF281	0.144128	0.223307	0.239783	0.151759	0.0824042	0.158618
AL359834.1	0	0	0	0	0	1
KIF14	0	0.27366	0.117398	0.0429181	0.0770227	0.489001
DDX59	0.207283	0.154469	0.200806	0.152794	0.147051	0.137597
DDX59-AS1	0.493909	0.384664	0.0230795	0.0309368	0.0347004	0.0327097
CAMSAP2	0.253464	0.232878	0.258786	0.184391	0.0520649	0.0184162
GPR25	0	0	0	0	0	1
INAVA	0.120918	0.579524	0.0776912	0.0757388	0.0594669	0.0866611
KIF21B	0	0.0247541	0.120674	0.0841139	0.0754773	0.69498
AL358473.1	0	0	0.335638	0	0.40371	0.260651
AL358473.2	0	0	0	0	0	1
CACNA1S	0.70941	0	0	0.277719	0	0.0128716
ASCL5	0	0	0	0.683304	0	0.316696
TMEM9	0.270196	0.211881	0.107781	0.165458	0.189522	0.0551629
IGFN1	0	0.322799	0	0.042187	0.605685	0.0293291
PKP1	0	0.0307831	0.96642	0	0	0.00279692
TNNT2	0.643367	0.347854	0.00718702	0.000503729	0.000847513	0.000240763
LAD1	0.0377921	0.877332	0.027593	0.0103564	0.00132757	0.0455994
AC119427.1	0	0.958494	0.0233629	0	0	0.0181432
TNNI1	0.781478	0.216363	0.000715085	0.00127804	0	0.000166597
PHLDA3	0.0774836	0.161902	0.232252	0.230828	0.285464	0.0120699
CSRP1	0.228397	0.0586918	0.0914198	0.36569	0.236383	0.0194193
AC096677.1	0.211904	0.371082	0.178995	0.089337	0.011452	0.13723
NAV1	0.0590811	0.0189615	0.660115	0.0158599	0.191235	0.0547474
IPO9-AS1	0.142435	0.138663	0.345266	0.203525	0.0725507	0.0975598
AL645504.1	0	0	0	0	0	0
IPO9	0.118086	0.21897	0.282138	0.197681	0.0869138	0.0962117
SHISA4	0.211661	0.112714	0.114702	0.257789	0.275931	0.0272029
AL513217.1	0.326091	0.244197	0.0952351	0.165955	0.13746	0.0310624
LMOD1	0.0220833	0.103004	0.00221124	0.633564	0.238708	0.000429302
TIMM17A	0.204955	0.17973	0.150597	0.17582	0.115195	0.173702
RNPEP	0.168615	0.179389	0.199693	0.137481	0.128675	0.186147
ELF3-AS1	0.113906	0.545919	0.0931458	0.10702	0.0160053	0.124004
ELF3	0.0497941	0.848529	0.0193899	0.0207929	0.022545	0.0389497
GPR37L1	0	0	0	0	0	1
ARL8A	0.200872	0.153923	0.19755	0.167149	0.12209	0.158415
PTPN7	0.407343	0.035496	0.008652	0.013917	0.00728471	0.527307
LGR6	0	0.00698809	0.00953858	0.926069	0.00491706	0.0524875
UBE2T	0.181681	0.0395793	0.162074	0.116385	0.141567	0.358713
PPP1R12B	0.0523787	0.160536	0.0678399	0.573787	0.119358	0.0261006
SYT2	0.0258695	0.805904	0.0362651	0.113427	0.00727001	0.0112651
AC104463.2	0.0694913	0.29142	0.024354	0.369979	0.224582	0.0201738
KDM5B	0.141334	0.22282	0.15352	0.129684	0.266532	0.0861093
AC098934.4	0	0	0	0	0	1
PCAT6	0.269447	0.302667	0.0550845	0.0738379	0.23663	0.0623333
RABIF	0.17435	0.144884	0.135346	0.145315	0.127234	0.272871
KLHL12	0.3001	0.20547	0.179581	0.121798	0.0731484	0.119902
ADIPOR1	0.285005	0.0949999	0.189753	0.13523	0.139411	0.155602
CYB5R1	0.248015	0.121838	0.176447	0.175543	0.167277	0.11088
TMEM183A	0.137695	0.160034	0.182733	0.178964	0.155945	0.184629
PPFIA4	0.803163	0.00734605	0.0143245	0.165131	0.00603041	0.00400471
MYOG	0	0	0.723074	0.276926	0	0
ADORA1	0.815128	0.104643	0.0190447	0.053792	0.00327246	0.00412002
AC105940.2	0	0	0	0	0	1
MYBPH	0.624024	0	0	0.342009	0	0.0339671
CHI3L1	0.889832	0.0239865	9.54549e-05	0.00127952	0.0753183	0.00948848
CHIT1	0	0	0.00730755	0.00979539	0	0.982897
LINC01353	0.13608	0.122286	0.0874328	0.159817	0.0573629	0.437022
LINC01136	0	0.129252	0.0252037	0	0	0.845544
BTG2	0.0686079	0.0334423	0.0447007	0.107434	0.60769	0.138125
FMOD	0.0040714	0.0439043	0.00618309	0.0535539	0.890736	0.00155131
PRELP	0.0124458	0.00426066	0.00155778	0.116656	0.864531	0.000548417
OPTC	0	0	0	0	0	0
ATP2B4	0.0809484	0.113908	0.31624	0.303483	0.108056	0.077365
LAX1	0	0	0.0155746	0.0208769	0.0249778	0.938571
ZC3H11A	0.0996099	0.11935	0.19782	0.124784	0.23794	0.220495
ZBED6	0.120753	0	0.296235	0.207998	0.254511	0.120503
SNRPE	0.177281	0.153509	0.130612	0.190475	0.180128	0.167994
AC096645.1	0	0	0	0	0	1
LINC00303	0	0	0	0	0	1
AL592146.2	0.24832	0.297532	0.116035	0.311079	0	0.0270334
SOX13	0.0960073	0.0486681	0.365226	0.414396	0.0691809	0.00652122
ETNK2	0.156515	0.252448	0.122363	0.295992	0.148871	0.0238109
ERLNC1	0	0	0	0	0	0
REN	0	0.0045562	0.000710756	0.983754	0.0107932	0.000186287
KISS1	0	0.0329877	0.360219	0.586324	0.0154742	0.00499536
GOLT1A	0.0829706	0.820162	0.0242316	0.025985	0.0233169	0.0233342
PLEKHA6	0.0261486	0.548286	0.186336	0.060396	0.162584	0.0162497
AL592114.3	0	0	0	0	0	0
LINC00628	0	0	1	0	0	0
AL606489.1	0.212059	0.254084	0.180487	0.142314	0.0170268	0.19403
PPP1R15B	0.106644	0.157948	0.17303	0.109011	0.296367	0.157001
PIK3C2B	0.00883732	0.0476491	0.795448	0.0352881	0.0614671	0.0513106
MDM4	0.108138	0.214164	0.211103	0.163458	0.0985782	0.204559
AL512306.3	0.143187	0.428909	0.11709	0.0672656	0.0201196	0.223429
LRRN2	0.211824	0.469535	0.209098	0.00829245	0.0937566	0.00749456
AL512306.2	0	0	0.17813	0.0795911	0.142838	0.599441
AC096675.1	0	0	0	1	0	0
NFASC	0.75948	0.00299058	0.00716446	0.184701	0.0453922	0.00027172
CNTN2	0.456418	0.273435	0.106638	0	0.0641327	0.0993759
TMEM81	0.237165	0.0710413	0.221645	0.18569	0.116636	0.167823
RBBP5	0.136776	0.226157	0.19813	0.161063	0.131456	0.146419
DSTYK	0.236234	0.153319	0.367959	0.127931	0.0612014	0.0533551
TMCC2	0.0873494	0.130825	0.484699	0.184655	0.0736423	0.0388296
NUAK2	0.137404	0.673972	0.0210677	0.017482	0.0229271	0.127147
KLHDC8A	0	0.82861	0	0	0.129564	0.0418258
LEMD1-AS1	0	0	0	0	0	0
LEMD1	0	0.881182	0	0.0921303	0	0.0266877
BLACAT1	0	0	0	0.589895	0	0.410105
LEMD1-DT	0	0	0.39167	0	0	0.60833
CDK18	0.10296	0.190653	0.0492046	0.587742	0.0263039	0.0431365
MFSD4A	0.223206	0.152823	0.338974	0.18225	0.0246426	0.0781047
ELK4	0.139176	0.182895	0.308126	0.135683	0.0996725	0.134448
SLC45A3	0	0.0809947	0.0473811	0.190536	0.322947	0.358142
NUCKS1	0.225676	0.165245	0.152978	0.190415	0.18877	0.0769162
RAB29	0.0534253	0.176036	0.186611	0.0953717	0.129119	0.359437
AC119673.1	0	0	0	0	0	0
SLC41A1	0.201924	0.139116	0.224094	0.159679	0.192936	0.082251
AC119673.2	0.0794987	0.346995	0.269325	0.179619	0.071811	0.0527519
PM20D1	0.216148	0.258984	0.126252	0.169235	0.0607432	0.168638
SLC26A9	0	0.606013	0.0787803	0.211202	0	0.104005
RAB7B	0.0365206	0.0218791	0.00213318	0.0800634	0.382306	0.477098
CTSE	0	0	0	0	0	1
RHEX	0.0120798	0.965519	0.00146996	0.00165514	0.000353618	0.0189223
AVPR1B	0	0	0	0	0	0
AC244035.1	0	0.972611	0.023707	0	0	0.00368209
AC244035.4	0	0	0	0	0	0
FAM72A	0.44842	0.0948153	0.0862805	0.00413051	0.181614	0.18474
SRGAP2	0.565094	0.111483	0.17421	0.0318132	0.0375425	0.0798568
IKBKE	0.0903867	0.238258	0.0147826	0.0651074	0.106684	0.484781
C1orf147	0	0.328368	0.0320153	0.0429148	0	0.596702
AC244034.2	0	0	0	0.235608	0	0.764392
RASSF5	0.0677914	0.0516894	0.053996	0.142828	0.0736068	0.610089
EIF2D	0.141816	0.17963	0.175137	0.184002	0.200978	0.118437
AL591846.2	0.174813	0.209457	0.0408433	0.164245	0.147381	0.263262
DYRK3	0.14903	0.0992022	0.215687	0.273559	0.243144	0.0193788
MAPKAPK2	0.176234	0.186607	0.154169	0.216924	0.120649	0.145418
IL10	0	0	0	0	0.182722	0.817278
IL19	0	0	0	0.176289	0.210917	0.612794
IL20	0	0	0	0	0.947561	0.0524385
IL24	0	0	0	0	0.0587825	0.941217
FCMR	0.0389612	0.0525177	0.00682719	0.0549089	0.0191609	0.827624
PIGR	0.0691468	0.789201	0.0231977	0.0230438	0.0381167	0.0572939
FCAMR	0.207572	0.621769	0.0242486	0.032504	0.0291665	0.0847398
C1orf116	0.311627	0	0.291235	0.0975961	0.17515	0.124392
PFKFB2	0.276959	0.136643	0.114192	0.198989	0.0869895	0.186228
YOD1	0.104202	0.218492	0.261718	0.228441	0.0390447	0.148102
C4BPB	0	0	0.0676314	0.181313	0	0.751056
C4BPA	0	0	0.485787	0.325586	0	0.188627
AL445493.3	0.721111	0	0.252721	0	0	0.0261679
AL445493.2	0	0	0	0	0	0
AL596218.1	0.158157	0.473751	0.110856	0.12383	0.0444463	0.0889585
CD55	0.179117	0.072049	0.187872	0.161277	0.0994147	0.30027
AL391597.1	0	0	0	0	0	1
CR2	0.55379	0.124413	0.0242602	0.0325195	0	0.265017
CR1	0.910704	0.0073508	0.000955587	0.00106743	0.00153252	0.0783898
AL137789.1	0.748643	0.112126	0	0	0	0.139231
CR1L	0.624822	0.0802122	0.172052	0.0559095	0.00627111	0.0607332
CD46	0.219185	0.134396	0.250262	0.283349	0.0544963	0.0583107
MIR29B2CHG	0.260954	0.172791	0.219276	0.22654	0.037954	0.082485
CD34	0.00524456	0.00117823	0.805126	0.0787376	0.108881	0.000832632
AL356275.1	0	0	1	0	0	0
LINC02767	0.0604283	0.018101	0.631803	0.156132	0.123119	0.010416
PLXNA2	0.0814614	0.126214	0.596905	0.143397	0.035918	0.0161056
AL606753.2	0	0	0	0	0	0
LINC01717	0	0	0	0	0	0
AC092810.3	0	0	0.647833	0	0	0.352167
LINC01698	0	0	0	0	0	0
MIR205HG	0	0	0.517625	0	0	0.482375
AL023754.1	0	0	0.865564	0	0	0.134436
CAMK1G	0	0.0857032	0.0389943	0.731777	0.134008	0.0095173
LAMB3	0.551642	0.0619654	0.0523599	0.129573	0.135647	0.0688123
HSD11B1-AS1	0.327848	0.39282	0.00638322	0.0484861	0.127964	0.0964983
G0S2	0.57649	0.0443115	0.00533684	0.0540505	0.217133	0.102678
HSD11B1	0.109917	0.1317	0.00856035	0.0401614	0.664124	0.0455376
TRAF3IP3	0.0035766	0.0107135	0.00376038	0.0123214	0.0105537	0.959074
C1orf74	0.452478	0	0.196332	0.172074	0.0454136	0.133703
IRF6	0.155266	0.382409	0.364781	0.0702387	0.00727232	0.0200333
UTP25	0.130088	0.176378	0.211957	0.167254	0.176056	0.138266
SYT14	0.678383	0.261265	0.0226426	0.0227634	0	0.0149463
AL022397.1	0	0	0	0	0	1
SERTAD4-AS1	0.112147	0.394719	0.186145	0.226834	0.0682854	0.0118698
SERTAD4	0.106874	0.320136	0.212247	0.271117	0.0810931	0.00853224
HHAT	0.134752	0.502309	0.134679	0.113711	0.0315573	0.0829926
AL034351.4	0	0	0.377205	0.505623	0	0.117172
AL034351.3	0	0	0	0	0	0
KCNH1	0.0465057	0.27861	0.0543281	0.276731	0.320198	0.0236266
AC092017.4	0	0	0	0.633173	0	0.366827
RCOR3	0.137384	0.345491	0.180461	0.152344	0.0841757	0.100144
TRAF5	0.2568	0.189064	0.0885526	0.234493	0.0569515	0.174139
AL590101.1	0	0.909817	0.0221764	0	0.0266741	0.0413324
LINC00467	0.271165	0.168054	0.143642	0.155939	0.125475	0.135726
RD3	0	0	0	0	0	1
SLC30A1	0.180521	0.160357	0.361413	0.0804175	0.132075	0.0852166
AL356310.1	0	0	0	0	0	1
LINC01693	0	0.153363	0.837347	0	0	0.00928957
NEK2	0	0.125603	0.0489845	0.0656611	0.147298	0.612453
AC096637.2	0	0.841498	0.0820447	0	0	0.0764574
AC096637.1	0	0	0	0	0	1
LPGAT1	0.140211	0.239727	0.240907	0.143329	0.0794698	0.156356
LPGAT1-AS1	0	0	0.267501	0.358571	0	0.373927
INTS7	0.193678	0.246565	0.164978	0.176916	0.0669019	0.150961
DTL	0	0.32068	0.145907	0.11176	0.0250713	0.396581
AL606468.1	0	0	0.910052	0	0	0.0899477
LINC02608	0	0	0.296342	0.496538	0	0.207121
PPP2R5A	0.168935	0.214934	0.274256	0.169086	0.0516353	0.121154
AL360091.2	0	0	0.525431	0.352156	0	0.122412
AL360091.3	0.0818339	0.245129	0.248557	0.172996	0.00574937	0.245736
PACC1	0.155557	0.0517734	0.268544	0.0920222	0.0582872	0.373817
AC092803.3	0.474879	0.284495	0.0554755	0	0.133453	0.0516976
NENF	0.182436	0.133195	0.12625	0.182638	0.294011	0.0814687
LINC02771	0	0	0	0	0	0
AC092803.2	0	0	0	0	0	0
LINC01740	0	0	0.682151	0	0	0.317849
AC092803.1	0.197879	0.237094	0.130292	0.0788737	0.096052	0.25981
AC092803.4	0	0	0	0.451136	0	0.548864
ATF3	0.0495617	0.0896154	0.0287385	0.0578542	0.696469	0.077761
FAM71A	0	0	0	0	0	1
LINC02773	0	0	0	0.478233	0.0476811	0.474086
BATF3	0.153178	0.0662765	0.0437418	0.126595	0.26187	0.348338
NSL1	0.156437	0.198524	0.175479	0.174901	0.136379	0.15828
TATDN3	0.156545	0.194516	0.128691	0.14799	0.125462	0.246797
SPATA45	0.378356	0	0.132599	0.118495	0.212656	0.157894
FLVCR1-DT	0.302668	0.205502	0.0942874	0.139026	0.0652108	0.193306
FLVCR1	0.158992	0.386014	0.149565	0.129725	0.0540874	0.121616
VASH2	0	0.317351	0.0696176	0.0829499	0.465205	0.0648766
ANGEL2	0.214718	0.179412	0.236312	0.144667	0.0928937	0.131998
RPS6KC1	0.147232	0.289313	0.226349	0.163847	0.05903	0.114229
AL592402.1	0	0.50055	0.292817	0.130835	0	0.0757988
AC096639.1	0	0	0.682151	0	0	0.317849
PROX1-AS1	0.3294	0.592019	0.0128269	0.0343875	0.0154283	0.0159378
LINC00538	0	0	0	0	0	0
PROX1	0.343022	0.426809	0.0616491	0.0661099	0.0593219	0.0430881
AC011700.1	0	0	0	0	0	0
LINC02775	0	0	0.250531	0.671646	0	0.0778232
SMYD2	0.209475	0.420405	0.10339	0.105786	0.0551886	0.105756
AL929236.1	0.52128	0.312293	0.15224	0	0	0.0141873
PTPN14	0.358126	0.274722	0.265733	0.0674243	0.0308869	0.00310704
CENPF	0	0.0501602	0.209315	0.0707994	0.0988243	0.570901
AC099563.2	0	0	0	0	0	1
KCNK2	0	0.657555	0.0128221	0.0171874	0.308452	0.00398298
KCTD3	0.161713	0.292949	0.335548	0.129026	0.0643814	0.0163824
USH2A	0.220405	0.396127	0.180235	0.0862839	0.0309698	0.0859799
AL358452.1	0	0	0	0	0	1
AC093581.1	0	0	0	0	0	0
AC138024.1	0	0	0	0	0	0
ESRRG	0.218068	0.687127	0.0308637	0.038416	0.00353554	0.0219899
GPATCH2	0.159879	0.322821	0.175704	0.146815	0.0934661	0.101316
SPATA17	0.0851862	0.85227	0.00796119	0.0133394	0.0335154	0.00772816
LINC00210	0	0	0	0	0	0
LINC01653	0	0	0	0	0	1
RRP15	0.18655	0.157778	0.165369	0.197181	0.1646	0.128522
TGFB2-AS1	0	0	0	0.637158	0.190579	0.172263
TGFB2	0.0266992	0.406278	0.264492	0.233292	0.0480203	0.0212182
C1orf143	0	0	0.107379	0.575744	0	0.316877
LINC01710	0	0	0.427269	0.572731	0	0
LYPLAL1-DT	0.12652	0.404248	0.0886804	0.325796	0.0256788	0.0290775
LYPLAL1	0.162928	0.357638	0.148156	0.126954	0.0983507	0.105974
AL360093.1	0	0	0	0	0	0
AC096642.1	0	0.5223	0.226326	0.121351	0.0544456	0.0755773
AC096642.2	0	0.318893	0.373099	0.25006	0	0.0579485
LYPLAL1-AS1	0	0.844031	0.0658333	0.044123	0	0.0460126
ZC3H11B	0.184542	0.110557	0.150908	0.115591	0.311166	0.127237
SLC30A10	0	0.21814	0.467902	0.228072	0	0.0858863
EPRS	0.182078	0.141894	0.18296	0.142327	0.230467	0.120274
BPNT1	0.197541	0.129103	0.183566	0.236218	0.126169	0.127403
IARS2	0.209239	0.167828	0.197769	0.173032	0.153079	0.0990532
RAB3GAP2	0.261339	0.236145	0.18554	0.143571	0.0752689	0.0981363
MARK1	0.241736	0.211662	0.0944941	0.411538	0.0383217	0.00224927
C1orf115	0.503911	0.128673	0.317979	0.0381605	0.00348227	0.00779407
2025-03-02	0.26385	0.181315	0.241145	0.147038	0.151023	0.0156292
2025-03-01	0.0903657	0.123742	0.167397	0.519525	0.0671156	0.0318552
RNU6ATAC35P	0	0	0.413547	0.554338	0	0.0321154
AL445423.1	0	0	0.0695482	0.0932257	0.815622	0.021604
LINC01352	0	0	0	0.308327	0.691673	0
HLX-AS1	0.0663892	0.258524	0.112456	0.369057	0.0839569	0.109616
HLX	0.0167402	0.0200578	0.484011	0.186118	0.14819	0.144883
LINC02817	0	0	0.779676	0.116124	0.1042	0
AL360013.3	0	0	0	0	0	0
DUSP10	0.252432	0.0882169	0.0933823	0.0263524	0.10641	0.433207
LINC01655	0	0	0	0	0.748653	0.251347
LINC02257	0	0	0.0883142	0	0.637353	0.274333
LINC02474	0	0	0	0	0	1
LINC01705	0	0.253587	0	0	0.654251	0.0921622
AL356108.1	0	0.447337	0.0436146	0.155901	0.314761	0.0383864
AL513314.2	0.382929	0	0.223669	0.119927	0.134516	0.138958
HHIPL2	0	0	0	0.896162	0	0.103838
TAF1A	0.0775603	0.223034	0.135909	0.131169	0.263737	0.16859
TAF1A-AS1	0.476916	0.178572	0.0835701	0.084016	0.0795778	0.0973488
MIA3	0.154137	0.1622	0.1976	0.172104	0.204718	0.109241
AL592148.3	0.231546	0.16646	0.265082	0.116026	0.130141	0.0907459
AIDA	0.142878	0.13059	0.283534	0.152885	0.18326	0.106853
BROX	0.22551	0.171856	0.191577	0.132164	0.107643	0.171249
FAM177B	0.0808384	0.0968587	0.0755485	0.0379758	0.0340765	0.674702
AL392172.2	0	0	0	0.0813189	0	0.918681
AL392172.1	0.152323	0.374146	0.12901	0.116877	0.0781225	0.14952
DISP1	0.323192	0.28979	0.199028	0.0854657	0.0517283	0.0507958
AL929091.1	0.131856	0.0789936	0.600736	0.0825903	0.0555826	0.0502408
TLR5	0.0457943	0.048011	0.0267485	0.0914303	0.474559	0.313457
AL359979.1	0	0	0.479107	0	0	0.520893
SUSD4	0.469034	0.198348	0.0838006	0.142573	0.0116304	0.0946137
CCDC185	0	0	0	0	0	0
CAPN8	0.718535	0	0.0559596	0.112516	0	0.112989
CAPN2	0.503768	0.15843	0.146759	0.0599433	0.0863854	0.0447141
TP53BP2	0.219567	0.226422	0.132454	0.148238	0.15426	0.119059
AC138393.3	0	0	0.670948	0.224843	0	0.104209
FBXO28	0.16056	0.245817	0.21591	0.167615	0.0777091	0.132389
DEGS1	0.12601	0.157845	0.134269	0.228713	0.174378	0.178785
AC092809.2	0	0.0258052	0.00251596	0.0101175	0.0393411	0.92222
AC092809.4	0.264564	0.475491	0	0.207142	0	0.0528031
NVL	0.125776	0.248378	0.198085	0.178717	0.0857473	0.163296
CNIH4	0.208401	0.151901	0.147425	0.184925	0.183344	0.124004
WDR26	0.281383	0.225888	0.164685	0.147388	0.0602954	0.120361
CNIH3	0.317277	0.377038	0.125776	0.0757459	0.0635835	0.0405801
AC096537.1	0	0	0	0	0	1
AL596330.2	0	0	0	0	0	1
LINC02813	0	1	0	0	0	0
AL391811.1	0	0.944548	0	0.0411481	0	0.0143034
DNAH14	0.117116	0.838196	0.0075737	0.0117896	0.0179256	0.00739945
LBR	0.0231269	0.347443	0.215097	0.107252	0.0737417	0.23334
LINC02765	0	0	0	0.793244	0.0647087	0.142047
AC092811.1	0	0	0	0.793206	0	0.206794
ENAH	0.0482622	0.240342	0.133198	0.416841	0.157033	0.00432365
AC099066.2	0	0.475246	0.0926713	0.0931657	0.306532	0.0323852
AC099066.1	0	0.358802	0.419791	0.0937846	0.0841551	0.0434671
SRP9	0.25992	0.137249	0.166418	0.180938	0.126306	0.129169
EPHX1	0.213454	0.0549875	0.159838	0.147572	0.406856	0.0172927
AL591895.1	0.0339711	0.223869	0.265891	0.231402	0.0883076	0.15656
TMEM63A	0.0504637	0.113371	0.333815	0.205457	0.0726808	0.224213
LEFTY1	0.185237	0.110973	0.259673	0.261059	0.156169	0.0268878
PYCR2	0.198695	0.117176	0.197299	0.155569	0.17624	0.155021
LEFTY2	0	0.0539092	0.0735848	0.493183	0.379323	0
SDE2	0.206495	0.08997	0.238304	0.194992	0.119578	0.150662
AL512343.2	0.304151	0.242951	0.189499	0.116423	0.0427372	0.104239
H3F3A	0.173567	0.114873	0.176151	0.15574	0.155737	0.223932
LINC01703	0	0.622549	0.040465	0.126563	0.162239	0.0481841
ACBD3	0.237476	0.18846	0.167713	0.135466	0.155358	0.115526
ACBD3-AS1	0	0.630406	0.0409757	0.164777	0.0492861	0.114556
MIXL1	0	0	0	0	0	1
LIN9	0.0781077	0.226168	0.231156	0.232389	0.085972	0.146208
PARP1	0.212016	0.153536	0.198687	0.144474	0.0952658	0.19602
AL359704.3	0.421038	0.252239	0.0983717	0.197793	0	0.0305575
STUM	0.0567076	0	0.0463722	0.639355	0.239045	0.0185204
ITPKB	0.0225875	0.0811915	0.496951	0.171545	0.0518393	0.175886
ITPKB-IT1	0	0.34189	0.0666675	0.0893642	0.160377	0.341701
ITPKB-AS1	0	0.132883	0.285029	0.1042	0.0311669	0.446722
AL359732.1	0	0	0.209918	0	0.757478	0.0326038
PSEN2	0.192317	0.0912116	0.397844	0.179436	0.077691	0.061501
COQ8A	0.110668	0.206267	0.233428	0.144414	0.175373	0.129849
CDC42BPA	0.152445	0.22338	0.36937	0.206313	0.0438945	0.00459789
AL353689.3	0.286069	0.342762	0.175448	0.179184	0.0100491	0.0064881
AL451047.1	0	0	1	0	0	0
AL627308.3	0	0	0	0	0	0
LINC01641	0	0	0	0.928293	0	0.0717071
ZNF678	0.163292	0.223167	0.268255	0.148627	0.0896278	0.107031
SNAP47	0.265312	0.151552	0.14704	0.169081	0.13178	0.135236
JMJD4	0.247944	0.108029	0.173789	0.164128	0.148859	0.157251
AL731702.1	0.941277	0	0	0.024566	0	0.0341573
PRSS38	0	0	0.400679	0.537089	0	0.0622321
WNT9A	0.0617426	0.147957	0.108192	0.0580101	0.607294	0.016804
WNT3A	0.958945	0	0.0280061	0	0	0.0130494
LINC02809	0	0	0	0	0	1
ARF1	0.256199	0.107015	0.185013	0.161932	0.166606	0.123234
C1orf35	0.199547	0.198195	0.14048	0.198174	0.107728	0.155876
MRPL55	0.210505	0.130153	0.121695	0.206232	0.198518	0.132897
AL136379.1	0	0	0	0	0	1
GUK1	0.153845	0.112317	0.211908	0.197352	0.162458	0.162118
GJC2	0.0451514	0.0540994	0.232082	0.388868	0.234741	0.0450578
IBA57-DT	0.306999	0.36784	0	0.0480735	0.0431374	0.23395
IBA57	0.197809	0.154057	0.228771	0.170364	0.111179	0.137821
OBSCN-AS1	0.331151	0.555488	0.00773703	0.0518554	0.0093062	0.0444625
OBSCN	0.16688	0.509878	0.0292425	0.193377	0.039863	0.0607598
AL353593.1	0.325384	0.0779735	0.144444	0.163047	0.182883	0.106269
AL353593.2	0	0.723313	0	0.189061	0	0.0876257
AL353593.3	0	0.783376	0	0.204761	0	0.0118628
AL670729.3	0	0.653154	0	0.146334	0.175079	0.0254335
AL670729.2	0	0	0.377205	0.505623	0	0.117172
TRIM11	0.244035	0.15229	0.171049	0.116234	0.0785815	0.23781
AL139288.1	0	0	0.142842	0.574417	0.171812	0.110929
TRIM17	0.615471	0.210698	0.0410854	0	0.0864816	0.0462641
HIST3H2A	0.1211	0.0906869	0.0306516	0.229138	0.144637	0.383787
HIST3H2BB	0	0	0.0350489	0.0939624	0	0.870989
RNF187	0.25208	0.164188	0.129092	0.167074	0.157745	0.129821
RHOU	0.0942377	0.134085	0.223274	0.027669	0.43118	0.0895541
LINC02815	0	0	0	0	0	1
LINC02814	0	0	0.146374	0.0981031	0.528181	0.227343
AL162595.2	0	0	0	0	0	0
TMEM78	0	0	0	0	1	0
AL162595.1	0.135081	0.485552	0.0841609	0.105762	0.126537	0.062907
RAB4A	0.219514	0.154251	0.145957	0.163341	0.166515	0.150422
AL117350.1	0	0	0.46192	0	0	0.53808
CCSAP	0.298649	0.0787236	0.0739631	0.123462	0.080571	0.344631
ACTA1	0	0	0	0	0	0
NUP133	0.213058	0.213431	0.222373	0.166268	0.0917752	0.0930948
AL121990.1	0	0.432914	0.168834	0.113156	0.101538	0.183559
ABCB10	0.175544	0.15775	0.257365	0.188298	0.0579657	0.163077
TAF5L	0.209823	0.177126	0.184951	0.200126	0.0817479	0.146226
URB2	0.109906	0.18107	0.240737	0.180709	0.108103	0.179474
LINC01682	0	0	0.562878	0	0	0.437122
LINC01736	0	0	0	0	0.104074	0.895926
GALNT2	0.131664	0.216186	0.162356	0.0992694	0.268601	0.121924
AL136988.2	0.408972	0.24501	0	0.0640414	0	0.281977
PGBD5	0.247012	0.554932	0	0.0773598	0.0433854	0.0773113
AL133516.1	0	0	0	0	0	0
COG2	0.181887	0.137505	0.177067	0.186489	0.15943	0.157623
AL158214.2	0	0	0	0	0	0
AGT	0	0.0242617	0.00283857	0.343714	0.621397	0.00778883
AL512328.1	0.608084	0	0	0.380883	0	0.0110332
CAPN9	0.688557	0.137502	0.053625	0.107822	0	0.0124933
C1orf198	0.200981	0.177521	0.0433452	0.219093	0.352281	0.00677899
AL118511.1	0.13219	0.475161	0.12354	0.113849	0.0557232	0.0995367
AL118511.4	0	0	0	0	0	0
AL118511.3	0	0	0	0	0	0
TTC13	0.145174	0.263915	0.230996	0.103474	0.0513487	0.205093
ARV1	0.288853	0.206478	0.134975	0.162937	0.112538	0.0942186
FAM89A	0.76262	0.0286645	0.0495069	0.0198778	0.127602	0.0117288
TRIM67	0	0.961057	0.0124935	0.0167469	0	0.00970227
C1orf131	0.138851	0.115533	0.203208	0.161864	0.138198	0.242346
GNPAT	0.202139	0.201832	0.199407	0.195635	0.0792923	0.121694
EXOC8	0.261498	0.0877299	0.251718	0.145776	0.11758	0.135697
SPRTN	0.11516	0.164517	0.264921	0.184492	0.104557	0.166354
EGLN1	0.197105	0.238483	0.180821	0.17581	0.124088	0.0836927
AL445524.1	0.181124	0.144679	0.115669	0.124795	0.161185	0.272547
TSNAX	0.141182	0.171175	0.195755	0.19397	0.132725	0.165194
LINC00582	0	0	0.0782756	0.0524622	0	0.869262
DISC1	0.0369022	0.198969	0.278055	0.12944	0.03163	0.325004
AL136171.2	0.0779455	0.326874	0.154796	0.0854392	0.0438094	0.311136
DISC1-IT1	0	0	0	0	0	0
AL353052.1	0	0	0.76299	0	0	0.23701
SIPA1L2	0.0316152	0.600029	0.159994	0.166936	0.0177694	0.0236565
LINC01744	0	0	0	0.81186	0	0.18814
MAP10	0.16267	0.0974536	0.228038	0.21015	0.137143	0.164546
AL122003.2	0	0.633905	0.123609	0.165692	0	0.0767944
NTPCR	0.19653	0.155719	0.198729	0.142954	0.210824	0.0952432
PCNX2	0.107139	0.500322	0.110077	0.0679688	0.0540417	0.160451
MAP3K21	0.123477	0.783249	0.0144246	0.0227475	0.00918535	0.0469162
AL360006.1	0	0	0	0	0	0
KCNK1	0.0762864	0.539288	0.0516885	0.0358374	0.280844	0.0160562
AL357972.1	0	0	0	0	0	0
AL663058.2	0	0	0	0	0	0
SLC35F3	0.0619968	0.259991	0.0434549	0.252412	0.0435568	0.338588
AL122008.3	0	0	0	0	0	1
AL355472.2	0.411366	0.431278	0.012014	0.0483122	0	0.0970304
AL355472.3	0	0	0	0.418334	0	0.581666
COA6-AS1	0.206283	0.266676	0.168052	0.188712	0.0633103	0.106966
COA6	0.175172	0.10803	0.115259	0.159742	0.197998	0.243798
TARBP1	0.113322	0.322478	0.272213	0.0914991	0.0890707	0.111417
LINC01354	0.0564636	0	0.0791532	0.0707338	0.785454	0.00819587
IRF2BP2	0.1164	0.188656	0.170946	0.2586	0.159761	0.105637
AL160408.2	0.170195	0.305886	0.079529	0.23986	0.0717439	0.132786
LINC00184	0	0	0	0	0	1
AL160408.1	0.703954	0	0.027412	0.0367444	0.197829	0.0340604
AL160408.4	0	0	0	0	0	0
AL160408.3	0	0	0	0	0	1
AL160408.6	0	0	0	0.896162	0	0.103838
LINC01132	0	0.482983	0.14127	0.0631216	0.0566405	0.255985
AL391832.4	0	0.396304	0.154556	0.0690581	0	0.380081
AL391832.1	0	0	0	0	0	1
AL391832.2	0	0.0310856	0.0788006	0.113753	0.15311	0.62325
AL391832.3	0	0	0	0	0.154132	0.845868
LINC01348	0	0	0.103194	0.414977	0.455117	0.0267128
AL732292.2	0.278293	0.166722	0.130041	0.305049	0.0391038	0.0807904
TOMM20	0.177741	0.145501	0.142549	0.186999	0.185275	0.161934
RBM34	0.199831	0.203518	0.170414	0.162718	0.101084	0.162434
ARID4B	0.150457	0.208738	0.238947	0.162442	0.0930211	0.146395
GGPS1	0.207341	0.164974	0.143059	0.17908	0.177991	0.127556
TBCE	0.0536464	0.246398	0.267391	0.168011	0.0552787	0.209274
AL357556.4	0	0	0	0	0	1
B3GALNT2	0.134688	0.191351	0.154196	0.321186	0.116256	0.0823213
GNG4	0.139284	0.208609	0.0162713	0.119959	0.410997	0.104879
LYST	0.100293	0.149857	0.25183	0.0938603	0.072949	0.331211
LINC02768	0	0	0.312359	0.558268	0	0.129372
NID1	0.0103317	0.0222826	0.243322	0.235237	0.474429	0.014397
AL122018.2	0	0	0	0	0	0
GPR137B	0.0918318	0.29773	0.114851	0.169177	0.0941201	0.232289
ERO1B	0.21591	0.220786	0.179603	0.137571	0.0878762	0.158254
EDARADD	0.2359	0.363407	0.0629895	0.0738799	0.0284117	0.235411
LGALS8	0.484886	0.184776	0.126454	0.0610683	0.0658409	0.0769744
LGALS8-AS1	0.223538	0.468718	0.104455	0.0700084	0.0785252	0.0547548
AL359921.2	0.182725	0	0.256152	0.171679	0.154051	0.235393
AL359921.1	0.0437068	0.445133	0.20934	0.164259	0.0368483	0.100714
HEATR1	0.160937	0.247613	0.205954	0.136889	0.130543	0.118064
ACTN2	0.119321	0.61476	0.0167269	0.168161	0.0637112	0.0173198
MTR	0.112436	0.4632	0.152754	0.13368	0.0682663	0.0696644
MT1HL1	0	0	0	0	0	1
RYR2	0.231044	0.0158189	0.0655486	0.660534	0.0185512	0.00850396
AL359924.1	0.881085	0	0.102929	0	0	0.0159865
MTRNR2L11	0	0	0.865564	0	0	0.134436
AL356010.2	0.104286	0.812197	0.0243655	0.0326607	0	0.0264906
LINC01139	0.0748975	0.797693	0.0437477	0.0495195	0.0268948	0.00724774
AL359551.1	0	0.721365	0.140664	0.0942762	0	0.0436949
AL583825.1	0	0	0	0	0	0
AC093426.1	0	0	0	0	0	1
CHRM3	0.0122011	0.00515968	0.970654	0.00876622	0.00110933	0.00210961
CHRM3-AS2	0.00946316	0	0.748417	0.143739	0.00531879	0.093062
CHRM3-AS1	0	0	0	0	0	1
AL356361.2	0	0	0	0	0	0
FMN2	0.864163	0.116205	0.00479339	0.0130453	0.00104828	0.000744494
GREM2	0	0	0.00526785	0.906196	0.0443537	0.044182
AL365184.1	0	0	0	0	0	0
RGS7	0.521029	0.083238	0.0324623	0.0598316	0.0292845	0.274155
AL359764.1	0	0	0	0	0.794751	0.205249
AL359764.2	0.492671	0.147577	0.057554	0.115722	0.173067	0.0134087
AL359764.3	0.360014	0	0.210285	0.338251	0	0.0914501
FH	0.232681	0.148247	0.123397	0.215723	0.151019	0.128932
KMO	0.0123871	0.742097	0.00144706	0.00872871	0.00609192	0.229248
OPN3	0.213799	0.443102	0.0310513	0.0859596	0.0430324	0.183056
CHML	0.20502	0.325959	0.087972	0.237078	0.04432	0.0996507
AL133390.1	0	0	0	0.522975	0.234638	0.242387
WDR64	0.252478	0.403352	0.0393261	0.0395359	0.0118255	0.253482
EXO1	0	0.292639	0.114127	0.114736	0.137274	0.341223
MAP1LC3C	0	0	0	0	0.861022	0.138978
PLD5	0.0165379	0.0990767	0.62982	0.183868	0.0580947	0.0126028
AL591686.2	0	0.342209	0.200189	0.447238	0	0.0103642
CEP170	0.0497956	0.205937	0.279223	0.125767	0.157995	0.181283
AL606534.1	0	0	0.36921	0	0	0.63079
SDCCAG8	0.116213	0.23594	0.237278	0.143763	0.119205	0.147601
AKT3	0.184277	0.218497	0.339392	0.163368	0.0445042	0.0499617
AL591721.1	0	0	0	0	0	1
AL662889.1	0	0	0	0	0	0
AKT3-IT1	0	0.123031	0.551785	0.192949	0.0577125	0.0745229
LINC02774	0	0.68558	0.133686	0.143359	0	0.0373746
ZBTB18	0.193654	0.232032	0.258546	0.115883	0.027211	0.172673
AL590483.1	0	0.774192	0	0.20236	0	0.0234474
AL590483.2	0	0	0	0	0	0
C1orf100	0	0	0.184943	0.247907	0.222452	0.344698
AL645465.1	0.255605	0.306261	0.205702	0.0622621	0.011972	0.158199
ADSS	0.142688	0.176664	0.186913	0.13585	0.155049	0.202836
CATSPERE	0.208302	0.487281	0.12167	0.104068	0.0209066	0.0577719
DESI2	0.145256	0.160768	0.185507	0.189292	0.217596	0.10158
AL451007.3	0.536738	0	0.125404	0.210122	0.113128	0.014608
AL451007.2	0	0	0.0866797	0.11619	0.729817	0.0673141
BX323046.2	0.195616	0.351575	0.11426	0.153159	0.08246	0.10293
COX20	0.23634	0.228088	0.0997894	0.20677	0.108694	0.120318
HNRNPU	0.183749	0.171845	0.175493	0.157321	0.148164	0.163428
BX323046.1	0	0	0	0.251069	0.22529	0.523641
AL356512.1	0.151493	0.181516	0.14158	0.18978	0.0745036	0.261128
EFCAB2	0.182689	0.363795	0.144884	0.15714	0.0849646	0.0665281
KIF26B	0.0264028	0.707479	0.192914	0.0116516	0.0522764	0.00927627
KIF26B-AS1	0	0.804627	0.1569	0.0262894	0	0.0121846
AC104462.1	0	0	0	0	0	0
SMYD3	0.0705994	0.321166	0.331529	0.133271	0.0444771	0.0989582
AC118555.1	0	0	0.346734	0.464778	0	0.188488
TFB2M	0.225072	0.177986	0.169327	0.131109	0.127767	0.16874
CNST	0.151852	0.150498	0.46867	0.0971696	0.0421474	0.0896637
AL591623.1	0	0.158953	0.588911	0.0415476	0.0372816	0.173307
AL591848.3	0	0.601479	0.234573	0	0	0.163949
AL591848.2	0	0	0.162344	0.489631	0.341722	0.00630369
SCCPDH	0.202435	0.315554	0.0989563	0.151111	0.180058	0.0518857
AL591848.4	0	0.323873	0.126308	0.211637	0.303851	0.0343311
LINC01341	0.0352255	0.654199	0.0864162	0.0992882	0.108892	0.0159784
AHCTF1	0.206399	0.21397	0.215956	0.16385	0.0983537	0.101471
ZNF695	0	0.743975	0.0290145	0.0388924	0.0348991	0.153219
ZNF670	0.14736	0.353127	0.197186	0.125865	0.0884712	0.0879898
ZNF669	0.122661	0.176363	0.180549	0.122929	0.134436	0.263063
AL627095.2	0	0	0	1	0	0
C1orf229	0.336035	0.100657	0	0.368341	0.188869	0.00609707
ZNF124	0.466544	0.274419	0.0668885	0.0537963	0.0166868	0.121666
AL390728.6	0.168029	0.15286	0.37877	0.07991	0.0507182	0.169713
AL390728.5	0.114274	0.273841	0.213592	0.0178943	0.0963419	0.284056
ZNF496	0.305308	0.254478	0.184533	0.138229	0.0718104	0.045641
AC104335.1	0.505395	0.100925	0	0.0263802	0.355073	0.0122266
AC104335.2	0.632833	0	0	0	0.355685	0.0114822
NLRP3	0.0520606	0	0.00202724	0.0217393	0.0463295	0.877843
OR2B11	0	0	0	0	0	1
GCSAML	0.518112	0	0	0.162264	0	0.319624
OR2C3	0.6845	0	0	0	0.224423	0.0910775
AL606804.1	0	0	0	0	0	1
AL390860.1	0.199063	0.119256	0.598805	0.0467573	0	0.0361182
OR14A16	0	0	0	0	0	0
TRIM58	0.298406	0.0297953	0.534519	0.0389399	0.0279533	0.0703863
OR2AJ1	0	0	0	0	0	0
OR2L5	0	0	0.616802	0	0	0.383198
OR2L2	0	0.481839	0.187914	0.125944	0	0.204303
OR2L3	0	0	0.865564	0	0	0.134436
OR2L13	0	0	0	0	0	1
OR2M3	0	0	0	0	0	0
OR2M4	0	0	0	0	0	0
OR2T33	0	0	0	0	0	0
OR2T12	0	0	0	0	0	0
OR2T6	1	0	0	0	0	0
OR2T2	0	0	0	0	0	1
AC138089.1	0	0.839934	0.10919	0	0	0.0508769
OR2G6	0.402937	0.48279	0	0.0630965	0	0.0511766
AC098483.1	0.350555	0.420028	0.040952	0.054894	0	0.133571
OR2T29	0	0	0	0	0	0
OR2T10	0.227543	0.74975	0	0	0	0.0227071
OR2T11	0.345538	0.621024	0	0	0	0.0334373
OR2T35	0	0.985083	0	0	0	0.0149172
OR2T27	0	0	0	0	0	0
OR14I1	0	0	0	0	0	0
LYPD8	0	0	0.562878	0	0	0.437122
SH3BP5L	0.236177	0.227616	0.233918	0.135069	0.0591576	0.108062
ZNF672	0.167695	0.155719	0.182188	0.161496	0.109569	0.223332
ZNF692	0.0707462	0.302738	0.165292	0.216817	0.106508	0.137899
AL672291.1	0	0.846226	0	0	0	0.153774
PGBD2	0.0977917	0.146465	0.173265	0.176103	0.13283	0.273545
FAM110C	0.164893	0.701376	0.0115577	0.0774624	0.0231696	0.0215412
AC079779.1	0	0	0	0	0	0
SH3YL1	0.167995	0.365001	0.110163	0.12101	0.124637	0.111195
ACP1	0.19787	0.155934	0.133882	0.164281	0.15749	0.190544
ALKAL2	0.0550541	0.138526	0.00321572	0.215525	0.577091	0.0105884
AC079779.2	0	0.626131	0.0763085	0.16366	0.0367139	0.0971862
AC079779.3	0	0	0.479107	0	0	0.520893
LINC01865	0	0	0	0	0	1
AC105393.2	0	0	0	0	0	1
LINC01874	0.431678	0.258614	0.126072	0.101396	0	0.0822405
AC093326.1	0.3457	0.310657	0.0201924	0.189468	0.121438	0.0125449
TMEM18	0.249443	0.193025	0.109275	0.167868	0.195905	0.0844841
AC092159.2	0.680641	0.259486	0.00722842	0.029068	0	0.0235766
AC092159.1	0	0	0.865564	0	0	0.134436
AC116609.3	0.466724	0.419414	0	0.109628	0	0.00423416
AC116609.2	0.52419	0.471054	0	0	0	0.00475549
LINC01115	0.210784	0.673484	0	0.0660139	0	0.0497184
LINC01939	0	0	0	0	0	0
SNTG2-AS1	0.0400699	0.888201	0.00936196	0.0376476	0	0.0247192
SNTG2	0.0115109	0.862003	0.0726139	0.0234325	0.00161743	0.028822
AC108462.1	0	0	0	0	0	0
AC105450.1	0	0.752913	0.097877	0.0655995	0	0.0836106
TPO	0	0	0.531879	0	0	0.468121
AC141930.1	0	0	1	0	0	0
AC141930.2	0	0	0	0	0	0
AC144450.1	0	0	0	0	0.885639	0.114361
PXDN	0.016356	0.272404	0.30686	0.135232	0.264756	0.00439213
MYT1L	0	0.302637	0.295067	0.237313	0	0.164984
AC093390.2	0	0	0.17764	0.71435	0.0712225	0.0367873
AC093390.1	0	0	0	1	0	0
MYT1L-AS1	0	0	0	0	0	0
AC018685.2	0	0	0	0	0	1
AC011995.2	0	0	0.433311	0.387221	0	0.179468
LINC01250	0.683988	0	0.0399519	0	0.0961093	0.179951
AC019118.2	0	0.593334	0	0.155087	0	0.251578
EIPR1	0.149027	0.244346	0.179591	0.13142	0.102497	0.19312
EIPR1-IT1	0	0	0	0	0	1
TRAPPC12	0.19384	0.189122	0.174039	0.175184	0.133462	0.134352
TRAPPC12-AS1	0	0	0.356329	0.47764	0	0.166031
AC114810.1	0	0	0	0	0	1
ADI1	0.211073	0.0832234	0.0876013	0.236962	0.292605	0.0885365
AC231981.1	0.0940674	0.187849	0.289377	0.191492	0.0352472	0.201968
AC108488.1	0.17129	0.17103	0.259298	0.248108	0.0962738	0.0539999
RNASEH1	0.118843	0.136203	0.178068	0.206325	0.17062	0.189942
RNASEH1-AS1	0.220107	0.14505	0.107994	0.229204	0.177835	0.119809
AC108488.3	0.145893	0.131105	0.136346	0.251302	0.225499	0.109855
RPS7	0.0897826	0.122964	0.113489	0.178953	0.190947	0.303865
COLEC11	0.034112	0.0204361	0.0796995	0.363232	0.488904	0.0136165
AC010907.2	0	0	0	0	0	0
ALLC	0	0	0.259478	0.347816	0.312103	0.0806025
AC010907.1	0	0	0	0	1	0
DCDC2C	0.251214	0.0752497	0.0880407	0.157352	0.423586	0.00455806
LINC01304	0	0	0	0.496724	0.445721	0.057555
AC012445.1	0	0	0	0	0	0
LINC01249	0	0	0	0	0	0
AC107057.1	0	0	0.667295	0.298158	0	0.0345473
LINC01248	0	0	0	0	0	0
AC108025.1	0	0	0	0	0	0
SOX11	0	0.737668	0	0.235661	0.019224	0.00744706
AC010729.2	0	0	0	0	0	0
AC010729.1	0	0	0	0	0	0
SILC1	0	0.491012	0.0319152	0.171123	0.19194	0.11401
AC017053.1	0	0	0.182239	0.732846	0	0.0849144
LINC01824	0	0	0	0	0	0
MIR7515HG	0	0	0	1	0	0
LINC00487	0.321205	0.19243	0.412755	0.0502979	0	0.0233119
NRIR	0.0500626	0.029992	0.73689	0.0470363	0.00703445	0.128985
CMPK2	0.134768	0.0220194	0.603982	0.0537179	0.0636959	0.121818
RSAD2	0.188604	0.0437382	0.576405	0.0543039	0.0581318	0.0788176
AC017076.1	0	0	0.528086	0.471914	0	0
RNF144A-AS1	0	0	0.507156	0.250458	0.192636	0.0497494
RNF144A	0.0327499	0.0997355	0.436785	0.300863	0.0935696	0.0362969
AC068481.1	0	0	0.403919	0.324859	0.145752	0.125471
AC010904.2	0	0.686634	0.133891	0.179474	0	0
AC013460.1	0.14719	0.0881796	0.343895	0.276583	0.0827282	0.0614245
AC092580.4	0	0	0	0	0.607667	0.392333
AC092580.2	0	0	0	0	0	1
LINC01871	0.00780747	0.0280642	0.00182414	0.00611291	0.0175528	0.938638
AC007463.1	0	0	0	0	0	0
LINC00298	0	0	0.753074	0	0	0.246926
AC007463.2	0	0	0	0	0	0
LINC00299	0.0196442	0.0588432	0.213421	0.0338373	0.0248424	0.649412
U91324.1	0	0	0	0	1	0
LINC01814	0.0921277	0.275963	0.193723	0.129838	0.0776708	0.230678
AC092617.1	0	0	0	0	0	1
AC011747.1	0	0	0	0	0	0
ID2-AS1	0.147691	0.398161	0.169658	0.150327	0.0622576	0.0719061
ID2	0.0287495	0.0861176	0.190876	0.0793465	0.492	0.12291
KIDINS220	0.174199	0.189292	0.266606	0.175276	0.11835	0.0762768
MBOAT2	0.390592	0.145139	0.28677	0.106068	0.0455045	0.0259257
AC093904.2	1	0	0	0	0	0
AC093904.4	0	0.942887	0	0	0	0.057113
AC093904.3	0	0	0	0	0	0
AC093904.1	0	0	0	0	0	0
ASAP2	0.0950402	0.0837948	0.400532	0.295403	0.113386	0.0118432
ITGB1BP1	0.169389	0.102764	0.146282	0.193901	0.263171	0.124493
CPSF3	0.163629	0.240001	0.158195	0.156388	0.110203	0.171583
IAH1	0.249721	0.129657	0.0780525	0.191697	0.211158	0.139715
ADAM17	0.146349	0.161057	0.308666	0.11309	0.120031	0.150808
AC080162.1	0.0953064	0.399679	0.139172	0.223863	0.0468713	0.095109
AC073195.1	0.461529	0.146381	0.0729451	0.17005	0.0495918	0.0995034
YWHAQ	0.209264	0.125368	0.137994	0.263189	0.17013	0.0940547
AC082651.1	0	0.365942	0	0	0.600809	0.0332491
AC082651.3	0	0	0	0	0	0
TAF1B	0.181113	0.223388	0.135658	0.191852	0.142213	0.125775
AC010969.2	0.336182	0.187976	0.125673	0.143892	0.132266	0.0740102
AC010969.3	0	0	0	0	0	0
GRHL1	0.52205	0.245735	0.0522737	0.0583918	0.0890736	0.0324759
AC010969.1	0	0	0	0	0	0
AC104794.4	0	0	0	0	0	1
AC104794.3	0.25731	0.154151	0.161788	0.16828	0.169079	0.0893912
KLF11	0.104116	0.147204	0.378508	0.173471	0.116452	0.0802487
AC104794.5	0.414725	0.248457	0.145345	0.0974135	0	0.0940603
CYS1	0.460921	0.298767	0.053845	0.0686267	0.0870617	0.0307787
AC104794.2	1	0	0	0	0	0
RRM2	0	0.0462028	0.045047	0.0422681	0.0541831	0.812299
AC007240.3	0	0.412327	0.241207	0	0.0967091	0.249757
HPCAL1	0.0740701	0.257372	0.427453	0.0481347	0.0372079	0.155762
ODC1	0.266682	0.24294	0.029637	0.154841	0.193958	0.111943
ODC1-DT	0.112695	0.135029	0.289632	0.176471	0.126681	0.159491
NOL10	0.159177	0.310878	0.198596	0.137591	0.0885714	0.105186
AC007314.1	0	0	0.647833	0	0	0.352167
RN7SL832P	0.10561	0.18981	0.209737	0.198452	0.192915	0.103475
ATP6V1C2	0.278085	0.166598	0.334142	0.136858	0.0223283	0.061989
AC092687.3	0.269093	0	0.28292	0.168551	0.113433	0.166004
PDIA6	0.243046	0.172907	0.152747	0.10393	0.189391	0.137978
LINC01954	0	0.23559	0	0.123159	0.0276282	0.613623
KCNF1	0	0.902146	0	0	0.0705312	0.0273226
AC062028.1	0	0	0.41704	0	0	0.58296
C2orf50	0	0.750568	0	0.147139	0	0.102293
SLC66A3	0.198412	0.175236	0.115415	0.127481	0.189983	0.193473
ROCK2	0.113838	0.202374	0.220006	0.305854	0.119795	0.0381332
AC099344.1	0	0	0.865564	0	0	0.134436
LINC00570	0	0	0	0.0622961	0.894395	0.0433092
AC099344.3	0	0	0.0225158	0.875255	0.0812468	0.0209825
E2F6	0.233762	0.170053	0.211638	0.198713	0.0926742	0.0931595
GREB1	0.116999	0.350464	0.123011	0.0366421	0.279478	0.0934054
NTSR2	0	0	0	0	0	1
LPIN1	0.302649	0.26938	0.079129	0.108776	0.0992275	0.140839
MIR3681HG	0.303706	0.10397	0.430817	0.0679396	0.0152409	0.0783276
AC009486.2	0.540533	0.107942	0.126291	0.141071	0.0253173	0.0588451
AC009486.1	0	0	0.229826	0.770174	0	0
TRIB2	0.462439	0.0398552	0.243385	0.165155	0.0421792	0.0469872
AC064875.1	0.498282	0	0.0776125	0.386882	0.0306316	0.00659232
AC093912.1	0.302751	0.0259107	0.02021	0.623079	0.0060772	0.0219726
AC073062.1	0	0	0.337642	0.452592	0	0.209766
LINC00276	0.0503533	0.603322	0.099999	0.102504	0.0990542	0.0447673
AC016730.1	0	0	0	1	0	0
AC011897.1	0	0	0	0	0	0
LRATD1	0.0455322	0.300056	0.566483	0.0392147	0.0383872	0.0103268
AC068286.2	0.0851481	0.484607	0.238729	0.113334	0.0418755	0.0363061
NBAS	0.161304	0.306164	0.219255	0.127711	0.0942626	0.0913031
AC008278.2	1	0	0	0	0	0
DDX1	0.214446	0.190609	0.173233	0.184582	0.15598	0.0811502
AC008278.1	0	0	0	0	0	1
LINC01804	0	0	0	0	0	0
MYCNOS	0	0.826351	0.161136	0	0	0.0125135
MYCNUT	0	0	0	0.896162	0	0.103838
MYCN	0.0725628	0.652073	0.220397	0.0227254	0.020392	0.0118493
AC010145.1	0	0	0.76299	0	0	0.23701
GACAT3	0	0	0	0	0	1
AC130710.1	0	0.942887	0	0	0	0.057113
AC010745.2	0	0	0	0	0	1
AC010745.5	0	0	0	0	0	1
AC010880.1	0	0	0	0	0	0
AC104623.1	0	0	0	0	0	1
FAM49A	0	0.065621	0.0249183	0.106524	0.183073	0.619864
AC008164.1	0	0	0	0	0	1
RAD51AP2	0	0	0	0.896162	0	0.103838
VSNL1	0	0.161397	0.15736	0.295305	0.302839	0.0830981
SMC6	0.0999477	0.214298	0.297121	0.170925	0.0853724	0.132335
GEN1	0.122089	0.237713	0.23652	0.159318	0.0686205	0.17574
KCNS3	0.0946879	0.352965	0.0589945	0.467884	0.0206965	0.00477231
AC079148.3	0	0.877404	0	0.101928	0	0.0206681
AC079148.2	0	0	0	0	0	0
AC079148.1	0.205984	0.123403	0.240631	0.322553	0.0289434	0.0784855
RDH14	0.22079	0.176895	0.123059	0.189947	0.172313	0.116996
NT5C1B	0	0	0	0	0	1
AC106053.1	0	0	0	0	0	0
AC130814.1	0	0.82077	0	0.0715117	0	0.107718
LINC01376	0.18682	0.500702	0.101081	0.145502	0.0331586	0.0327372
OSR1	0.0220551	0.211407	0.00257648	0	0.762361	0.00160068
AC010096.1	0.336868	0.605442	0.0393531	0	0	0.0183366
LINC01808	0	0	0	0	0	0
AC019055.1	0	0	0	0	0	0
LINC00954	0.12067	0.433754	0.0211451	0.0188959	0.0847788	0.320756
TTC32	0.226423	0.225313	0.122839	0.160453	0.155302	0.109669
AC013400.1	0	0.200106	0.29265	0.235369	0.117334	0.154542
WDR35	0.220262	0.424977	0.115411	0.119197	0.0864769	0.0336761
AC079145.1	0.298846	0.298392	0.0698226	0.265181	0.0279945	0.0397636
MATN3	0.259591	0.0971988	0.102349	0.490337	0.0478747	0.00264941
LAPTM4A	0.153323	0.244668	0.113614	0.19172	0.249036	0.0476392
LAPTM4A-DT	0.300109	0.44948	0.0876471	0.140983	0	0.0217809
AC098828.2	0	0	0	0.589895	0	0.410105
SDC1	0.229519	0.0825012	0.125125	0.134178	0.0666507	0.362027
PUM2	0.182788	0.281587	0.224903	0.152284	0.0441409	0.114298
RHOB	0.0623234	0.188279	0.291674	0.265305	0.107951	0.0844674
AC023137.1	0	0	0.624168	0.278888	0	0.0969437
AC012065.1	0	1	0	0	0	0
HS1BP3	0.14978	0.190679	0.217987	0.211088	0.10523	0.125237
AC012065.3	0	0.199209	0.349606	0.312419	0	0.138766
HS1BP3-IT1	0	0	0	0	0	0
GDF7	0.0602076	0.37272	0.308301	0.051854	0.190349	0.0165683
AC012065.4	0	0.163043	0.254342	0.170466	0.229445	0.182704
LDAH	0.185658	0.331578	0.187422	0.156881	0.0452837	0.0931768
APOB	0	0.375539	0.0732289	0	0.528484	0.0227474
TDRD15	0	0	0.0881426	0.11815	0.424076	0.369631
AC018742.1	0.820304	0.106256	0.00258995	0.0173584	0.0124609	0.0410308
AC011752.1	0	0	0	0	0	1
AC009411.2	0	0	0	0	0	1
AC009411.1	0	0	0	0	0	0
LINC01822	0	0	0	0	0	1
AC096570.1	0.156439	0.374883	0.127927	0.24497	0.0219817	0.0737997
AC096570.2	0	0	0	0.838142	0	0.161858
LINC01884	0	0	0	0	0	0
AC018467.1	0.0758336	0.726897	0.0354356	0.0593744	0.0639336	0.0385262
AC012506.1	0	0	0	0	0	0
AC012506.2	0	0	0	0	0	0
AC012506.4	0	0	1	0	0	0
KLHL29	0.661787	0.214942	0.0223654	0.0583067	0.0402461	0.00235228
AC011239.1	0.933192	0.0559065	0.0109016	0	0	0
AC009242.1	0	0.516957	0.0504025	0.270247	0.0606247	0.101768
ATAD2B	0.129001	0.245785	0.251741	0.149682	0.0576474	0.166145
UBXN2A	0.199048	0.183946	0.189981	0.180715	0.151448	0.0948611
MFSD2B	0.149469	0.537273	0.0698443	0.0936225	0.0630072	0.0867839
WDCP	0.124668	0.194186	0.195154	0.257689	0.0595592	0.168744
FKBP1B	0.343465	0.154325	0.157486	0.199	0.0832508	0.0624746
SF3B6	0.168721	0.147472	0.141812	0.192801	0.212213	0.136982
FAM228B	0.217703	0.225787	0.150679	0.205642	0.128281	0.0719077
TP53I3	0.178032	0.130741	0.0892291	0.130848	0.399043	0.0721073
PFN4	0.232808	0.232454	0.0815901	0.182279	0.239892	0.0309768
AC008073.2	0	0	0	0	0	0
FAM228A	0.275218	0.131904	0.244348	0.155148	0.162421	0.0309603
AC008073.1	0	0	0	0	0	0
ITSN2	0.126359	0.169592	0.371436	0.110131	0.0569815	0.1655
AC009228.1	0.216317	0.259186	0.117928	0.180658	0.131713	0.0941974
AC093798.1	0	0	0	0	0	0
NCOA1	0.172945	0.249447	0.221475	0.172504	0.0708611	0.112768
PTRHD1	0.200716	0.134513	0.0900155	0.13611	0.211524	0.22712
CENPO	0.131121	0.294574	0.0995642	0.256655	0.0598785	0.158208
ADCY3	0.0189897	0.0312855	0.0146968	0.7133	0.191451	0.0302776
AC012073.1	0.859625	0	0	0	0	0.140375
DNAJC27	0.141401	0.185111	0.0905462	0.226343	0.285521	0.0710768
DNAJC27-AS1	0.296879	0.278803	0.104044	0.169621	0.0845581	0.0660952
AC013267.2	0	0	0.865564	0	0	0.134436
EFR3B	0	0.236846	0.600395	0.115561	0.0333306	0.0138681
POMC	0.0979671	0.0469528	0.328458	0.133465	0.0440501	0.349107
LINC01381	0	0	0	0	0	1
DNMT3A	0.0983706	0.214301	0.240281	0.215656	0.0684835	0.162908
AC012074.1	0.545645	0.163445	0.0637424	0.128165	0	0.0990026
DTNB	0.188732	0.447655	0.137686	0.0778051	0.0243545	0.123767
AC104699.1	0	0.58786	0.114631	0.0512188	0	0.24629
ASXL2	0.18824	0.22823	0.208908	0.137558	0.0623469	0.174717
KIF3C	0.124808	0.336469	0.105706	0.190552	0.166603	0.0758618
RAB10	0.196075	0.17148	0.198787	0.14406	0.114386	0.175212
GAREM2	0	0.0557102	0.0325899	0.232987	0.548794	0.129919
HADHA	0.156613	0.126376	0.181462	0.181679	0.177845	0.176025
HADHB	0.175281	0.176575	0.187417	0.174475	0.153893	0.132358
AC010896.1	0.0836085	0.325578	0.151391	0.248755	0.129229	0.0614387
ADGRF3	0.227557	0.245388	0.2552	0.149661	0.0255798	0.0966146
SELENOI	0.172179	0.327135	0.187922	0.144053	0.0428569	0.125854
DRC1	0.0709612	0.892753	0.00828971	0	0.00997097	0.0180254
OTOF	0	0	0	0	0	1
FAM166C	0.324951	0.584024	0.0379609	0	0	0.0530637
CIB4	0	0.210364	0	0.714812	0.0493397	0.0254845
KCNK3	0.131767	0	0.0123144	0.779947	0.0740597	0.00191263
SLC35F6	0.211431	0.166405	0.171928	0.145417	0.167768	0.137052
CENPA	0.265104	0.178673	0.100651	0.0882151	0.0186253	0.348731
DPYSL5	0	0	0.171951	0.460983	0.206825	0.160241
AC013472.2	0	0	0.346734	0.464778	0	0.188488
MAPRE3	0.310518	0.157408	0.142309	0.198238	0.151872	0.0396553
AC013472.1	0	0.836822	0.163178	0	0	0
TMEM214	0.213876	0.200204	0.166567	0.143733	0.165914	0.109708
AGBL5	0.19796	0.287126	0.175269	0.195782	0.0629519	0.0809104
AGBL5-AS1	0	0	0.197068	0	0.711108	0.0918239
AC013472.3	0	0	0.249426	0.334342	0.300012	0.11622
AC013403.2	0	0.351595	0.0685599	0.413554	0.123697	0.042594
OST4	0.195966	0.10756	0.0967276	0.152991	0.252905	0.19385
EMILIN1	0.117151	0.0134969	0.0139488	0.241658	0.608432	0.005314
KHK	0.203937	0.272861	0.123885	0.239511	0.0611324	0.0986738
CGREF1	0.0251961	0.0301894	0.0206039	0.0118365	0.895716	0.0164578
ABHD1	0.214899	0.300402	0.175732	0.0897369	0.13085	0.0883809
PREB	0.223124	0.118394	0.173521	0.144749	0.153176	0.187036
TCF23	0	0	0	0	0	0
SLC5A6	0.160572	0.151167	0.174182	0.183194	0.138598	0.192287
ATRAID	0.205583	0.134511	0.123271	0.136884	0.294195	0.105556
CAD	0.155054	0.232228	0.160434	0.131806	0.189859	0.130619
SLC30A3	0	0	0.927938	0	0	0.0720621
DNAJC5G	0	0	0	0	0	1
TRIM54	0.975296	0.00920139	0.00179424	0.00601271	0.00323721	0.00445881
UCN	0.234177	0.105219	0.143622	0.14668	0.205655	0.164646
MPV17	0.0888305	0.101446	0.17317	0.191264	0.297614	0.147677
GTF3C2	0.148302	0.2475	0.214084	0.160901	0.0811209	0.148091
GTF3C2-AS1	0	0	0	0.683304	0	0.316696
AC074117.1	0.125518	0.250654	0.215058	0.11793	0.135216	0.155623
EIF2B4	0.141169	0.148002	0.200842	0.232111	0.139561	0.138315
SNX17	0.207415	0.12665	0.146314	0.158025	0.189253	0.172343
ZNF513	0.235001	0.159558	0.194	0.176636	0.0858537	0.148952
PPM1G	0.17831	0.12901	0.160713	0.17784	0.167675	0.186452
NRBP1	0.150079	0.139516	0.201923	0.183146	0.186398	0.138938
KRTCAP3	0.210852	0.357904	0.106738	0.104556	0.0395033	0.180447
IFT172	0.130281	0.367948	0.194229	0.136005	0.126399	0.0451379
FNDC4	0.107079	0.16679	0.237671	0.10396	0.382169	0.00233143
GCKR	0	0.546434	0.372935	0	0.0640816	0.0165494
C2orf16	0	0	0.865564	0	0	0.134436
ZNF512	0.196716	0.246579	0.237582	0.155915	0.0761193	0.0870894
CCDC121	0.205099	0.066162	0.293046	0.19023	0.195083	0.0503812
GPN1	0.145259	0.18918	0.198465	0.158235	0.1411	0.167761
SUPT7L	0.180181	0.15754	0.215039	0.181489	0.156012	0.10974
SLC4A1AP	0.214502	0.1761	0.187472	0.149907	0.152376	0.119642
LINC01460	0	0.78952	0.0879736	0.029481	0.0793618	0.0136638
MRPL33	0.177159	0.191076	0.222463	0.191445	0.130628	0.0872292
RBKS	0.220983	0.480628	0.0805326	0.0447596	0.0307135	0.142383
BABAM2	0.119743	0.379531	0.214131	0.122601	0.0667267	0.0972674
AC093690.1	0	0.283588	0.231249	0.229114	0.0725608	0.183488
AC104695.2	0.153828	0.337907	0.116806	0.132484	0.0180123	0.240962
FOSL2	0.0550764	0.22314	0.200328	0.0771819	0.350745	0.093529
AC104695.4	0.0318384	0.34969	0.181009	0.0631511	0.164036	0.210275
AC104695.3	0.0746183	0.312921	0.165622	0.0817921	0.220182	0.144866
PLB1	0	0.0331622	0.0517321	0.104016	0.0738911	0.737198
AC074011.1	0.199799	0.359092	0	0.344155	0.0280744	0.0688786
AC092164.1	0.0464054	0.0417014	0.0623426	0.743019	0.0440138	0.0625175
PPP1CB	0.146775	0.181969	0.111887	0.305491	0.136967	0.116911
SPDYA	0.0756007	0.43027	0.0949408	0.180536	0.066393	0.15226
AC097724.1	0	0	0	0.81186	0	0.18814
TRMT61B	0.154576	0.238126	0.198633	0.175488	0.112478	0.1207
WDR43	0.119294	0.266514	0.165489	0.159951	0.140035	0.148718
TOGARAM2	0.463586	0.251279	0.00515773	0.062223	0.0527322	0.165023
PCARE	0.952727	0.0228307	0	0	0.0240967	0.000345728
CLIP4	0.400698	0.385746	0.0039744	0.081096	0.065156	0.0633295
ALK	0.357064	0.460736	0.00962593	0.0516122	0.019297	0.101665
AC074096.1	0	0	0	1	0	0
AC016907.2	0.498531	0.149332	0.0145596	0.195164	0.0700501	0.0723633
AC106870.1	0	0	0	0	0	0
YPEL5	0.219062	0.135041	0.128449	0.207808	0.136656	0.172985
LBH	0.120462	0.106293	0.0233995	0.650199	0.0473679	0.0522784
AC109642.1	0	0	0	1	0	0
LINC01936	0.115822	0.190816	0.0642693	0.548636	0.0773039	0.00315224
LCLAT1	0.131576	0.309959	0.153708	0.31569	0.0303958	0.0586718
CAPN13	0	0.940638	0.014872	0.0398702	0	0.00461974
AC009301.1	0	0.950379	0.0356386	0.00955433	0	0.00442822
GALNT14	0.00976832	0.908746	0.0502101	0.0251297	0.000980412	0.00516522
CAPN14	0	0	0.726737	0.0885593	0	0.184704
EHD3	0.0273511	0.00189066	0.96752	0.000164729	0	0.00307301
XDH	0.295949	0.531899	0.103719	0	0.0415847	0.0268487
SRD5A2	0	1	0	0	0	0
AL133247.1	0	0	0	0	0	1
LINC01946	0	0	0	0	0	1
AL121652.1	0	0	0.337726	0.194016	0.116063	0.352195
MEMO1	0.148012	0.225711	0.243643	0.160135	0.049158	0.17334
DPY30	0.190251	0.197046	0.118911	0.182116	0.169307	0.142368
AL121655.1	0	0.225924	0.264327	0.236211	0.211957	0.0615815
SPAST	0.151012	0.215171	0.246501	0.102897	0.106096	0.178321
AL121658.1	0.245475	0.171571	0.200735	0.14735	0.103477	0.131391
SLC30A6	0.162647	0.249013	0.239617	0.14291	0.0876069	0.118207
NLRC4	0.0429383	0	0.0250803	0.0134475	0	0.918534
YIPF4	0.186083	0.176622	0.201406	0.162722	0.148061	0.125107
AL133245.1	0.170189	0.305874	0.178934	0.0533002	0.143482	0.148221
BIRC6	0.161081	0.241447	0.239531	0.160087	0.0604176	0.137436
BIRC6-AS1	0	0	0	0	0	0
AL133243.2	0.244102	0.160862	0.248089	0.175831	0.0891786	0.0819368
AL133243.3	0.191523	0.200793	0.237721	0.153703	0.0807343	0.135526
AL133243.1	0	0	0	0	0	0
TTC27	0.154359	0.253644	0.236995	0.147099	0.094194	0.113709
LINC00486	0.186171	0.326336	0.173988	0.180315	0.0242216	0.108969
AL133244.2	0	0	0.427269	0.572731	0	0
LTBP1	0.0277099	0.0236434	0.156165	0.533056	0.25804	0.00138643
AC019127.1	0	0	0.129832	0.870168	0	0
RASGRP3	0.103532	0.0637971	0.720841	0.0148226	0.00581904	0.0911878
AC020594.1	0.370347	0.406763	0.158635	0.00966552	0.00867309	0.0459174
FAM98A	0.409473	0.254396	0.0982005	0.077351	0.107157	0.0534219
AC017050.1	0.258476	0.660693	0.0261692	0.0431734	0.00242128	0.00906699
LINC01320	0.0225924	0.936508	0.0141099	0.0112937	0.00341872	0.0120769
AC008170.1	0	0	0.315017	0	0	0.684983
AC073218.1	0	0.990005	0	0	0	0.00999452
AC012593.1	0	0.980231	0.00191142	0.0128108	0	0.00504688
AC079352.1	0.00849009	0.967672	0.00371931	0.00897396	0.00536836	0.0057767
CRIM1-DT	0.260781	0.372295	0.0758373	0.192885	0.0931672	0.00503367
CRIM1	0.465322	0.26612	0.0830153	0.1483	0.03341	0.00383345
AC007378.1	0	0.597301	0	0.312248	0	0.0904501
FEZ2	0.195669	0.185347	0.29177	0.132667	0.114007	0.0805404
VIT	0	0	0.000748808	0.00301121	0.989843	0.00639663
STRN	0.169412	0.24746	0.272845	0.136517	0.0708788	0.102887
HEATR5B	0.149406	0.220326	0.234147	0.150452	0.0636263	0.182043
GPATCH11	0.169168	0.0810772	0.202892	0.157175	0.171146	0.218542
EIF2AK2	0.139513	0.162983	0.257372	0.148011	0.194074	0.0980476
SULT6B1	0	0.585406	0.114152	0.229523	0	0.070919
CEBPZOS	0.21446	0.194215	0.163138	0.179042	0.137182	0.111962
CEBPZ	0.130591	0.132399	0.14954	0.170787	0.288757	0.127925
AC007390.2	0.231633	0.115641	0.211966	0.235767	0.092218	0.112775
NDUFAF7	0.123937	0.263585	0.199801	0.163993	0.109713	0.138971
PRKD3	0.070562	0.235258	0.336891	0.15253	0.107986	0.0967731
AC007391.1	0	0	0.624168	0.278888	0	0.0969437
AC007391.2	0	0	0	0	0	0
QPCT	0.0529124	0.57851	0.106626	0.0258926	0.0325276	0.203531
AC007391.3	0	0	0	0	0	1
AC006369.1	0.0373279	0.0223627	0.00218033	0.0175357	0.00524506	0.915348
CDC42EP3	0.76913	0.0401267	0.0526501	0.0179548	0.0589415	0.0611969
AC006369.2	0	0	0	0	0	1
LINC00211	0	0.142529	0.667024	0.0372546	0.0668588	0.0863333
RMDN2	0.151542	0.322148	0.124494	0.211275	0.122954	0.067587
RMDN2-AS1	0.0998063	0.508239	0.0641267	0.187546	0.0841445	0.0561379
CYP1B1	0.124729	0.58194	0.0209291	0.0336178	0.217854	0.0209303
CYP1B1-AS1	0.0602743	0.745406	0.0331945	0.0674174	0.0695694	0.0241379
AC009229.2	0	0.403945	0	0	0.473715	0.12234
AC009229.1	0	0.970604	0	0	0	0.029396
ATL2	0.168726	0.301666	0.187559	0.178755	0.0800151	0.0832793
LINC02613	0.55257	0.248279	0.0201723	0.0919358	0.0776433	0.0093993
AC016995.1	0	0	0	0	0	1
HNRNPLL	0.16075	0.374102	0.149509	0.136187	0.0735541	0.105898
GALM	0.0681945	0.163418	0.0671462	0.111363	0.234764	0.355114
AC074366.1	0	0	0.479107	0	0	0.520893
SRSF7	0.103117	0.107779	0.123691	0.145256	0.233431	0.286727
GEMIN6	0.194532	0.0981407	0.135754	0.177161	0.187744	0.206669
DHX57	0.155367	0.310262	0.177265	0.172737	0.0851411	0.0992287
MORN2	0.307605	0.257201	0.0811759	0.118862	0.201187	0.0339693
ARHGEF33	0.10412	0.343075	0.188532	0.11413	0.234084	0.016058
AC019171.1	0.113377	0.0339614	0.218538	0.239677	0.358446	0.0359998
SOS1	0.115858	0.213721	0.366116	0.134698	0.0545777	0.115029
SOS1-IT1	0.204588	0.122566	0.39435	0.160184	0.0143736	0.103938
CDKL4	0	0.735065	0.130305	0.0698667	0	0.0647632
MAP4K3	0.175552	0.326373	0.253229	0.141782	0.054697	0.0483671
AC007684.2	0.532642	0.15955	0.217782	0.0417036	0	0.0483217
MAP4K3-DT	0.261135	0.273946	0.194492	0.0819617	0.144208	0.0442566
TMEM178A	0.620905	0.148424	0.216174	0.00886071	0.0040829	0.0015539
THUMPD2	0.155461	0.244707	0.163449	0.192364	0.12721	0.11681
SLC8A1-AS1	0.393017	0.164269	0.0800798	0.197511	0.0115585	0.153565
SLC8A1	0.0211868	0.135526	0.0582834	0.46212	0.0394696	0.283414
AC007877.1	0	0.103103	0.0502619	0.148221	0.362734	0.33568
AC007317.1	0	0	0	0.81186	0	0.18814
AC007317.2	0.435662	0	0.0508942	0	0.48973	0.0237142
LINC01794	0	0	0	0	0	0
AC009413.2	0	0	0.453965	0	0.546035	0
LINC01913	0	0	0	0	0.947561	0.0524385
LINC01914	0	0	0	0.00551294	0.989377	0.00511025
C2orf91	0	0	0	0.152461	0.547226	0.300314
AC013480.1	0	0	0	0	0	0
PKDCC	0.135144	0.0574103	0.0295658	0.129283	0.645298	0.00329915
AC083949.1	0	0	0.0444954	0.119288	0	0.836217
EML4	0.267099	0.298212	0.0924078	0.0767775	0.0751931	0.19031
COX7A2L	0.23501	0.144572	0.1256	0.169596	0.171315	0.153907
KCNG3	0.151965	0.728326	0.0177526	0	0.0854124	0.0165437
MTA3	0.103308	0.379939	0.166947	0.175701	0.116935	0.0571701
OXER1	0.090538	0.216961	0.0423067	0.311904	0.152661	0.185629
HAAO	0.050155	0.110173	0.0380843	0.45945	0.244311	0.0978271
AC016735.1	0	0.719428	0.280572	0	0	0
LINC01819	0	0	0.165398	0	0.397887	0.436715
LINC02580	0	0	0.101692	0.0389466	0.419372	0.43999
AC010883.2	0	0	0.074486	0	0	0.925514
AC010883.3	0	0.17348	0.0507421	0.0226724	0.264477	0.488628
ZFP36L2	0.0881584	0.105006	0.103311	0.0500562	0.376499	0.276969
LINC01126	0	0.163886	0.159786	0.0856738	0	0.590655
AC010883.1	0.37117	0.296485	0.0361335	0.116244	0.0565004	0.123467
THADA	0.115888	0.350154	0.220533	0.113616	0.0693828	0.130427
PLEKHH2	0.176659	0.635651	0.0137163	0.0568446	0.11367	0.0034594
C1GALT1C1L	0.288076	0.147929	0.0624987	0.264217	0.231306	0.0059736
DYNC2LI1	0.147845	0.478815	0.0846462	0.0999398	0.167427	0.0213273
ABCG5	0	0.719118	0.140226	0.062655	0.0562218	0.0217794
ABCG8	0	0.869423	0.113023	0	0	0.0175544
LRPPRC	0.17442	0.21651	0.197401	0.182667	0.115679	0.113322
AC019129.2	0	0.189178	0.0737781	0.247239	0.0887412	0.401064
PPM1B	0.165974	0.360831	0.136924	0.145223	0.0651561	0.125892
SLC3A1	0.128907	0.71333	0.0427991	0.0557762	0.0100099	0.0491785
PREPL	0.226483	0.282078	0.127694	0.183486	0.131985	0.0482739
CAMKMT	0.0959354	0.498585	0.163065	0.113421	0.0299934	0.0990003
LINC01833	0	0	0	0	0	1
SIX3-AS1	0	0	0	0	0	1
SIX3	0	0.512762	0	0.134027	0.120266	0.232945
AC012354.1	0	0	0	0	0	1
SIX2	0.30076	0.180182	0	0	0.517694	0.00136426
AC093702.1	0	0.140283	0	0	0.855468	0.00424865
LINC01121	0.0831538	0.249082	0	0.0390635	0.607578	0.0211226
AC093833.1	0	0	0	0	0.958734	0.0412664
AC009236.2	0	0	0.424065	0	0.510071	0.0658644
AC009236.1	0	0.114219	0	0	0.884051	0.00172963
SRBD1	0.12407	0.221501	0.236251	0.167861	0.0767074	0.173609
PRKCE	0.0744944	0.169969	0.500299	0.130799	0.0356338	0.0888054
U51244.1	0	0	0	0	0	0
AC017006.2	0	0	0	0	0	0
EPAS1	0.0131948	0.00540859	0.671924	0.250952	0.0540599	0.00446056
ATP6V1E2	0.197645	0.160198	0.122236	0.12926	0.160096	0.230565
RHOQ	0.289802	0.121711	0.0806233	0.203355	0.205144	0.099364
AC018682.1	0.144311	0.302594	0.0590047	0.22033	0.0354858	0.238275
PIGF	0.230856	0.166218	0.189523	0.117073	0.158025	0.138304
CRIPT	0.191072	0.158209	0.122494	0.219658	0.182916	0.125652
LINC01118	0.272002	0.271589	0.11651	0.127779	0.127399	0.0847216
SOCS5	0.215114	0.150351	0.193185	0.242813	0.151132	0.0474059
LINC01119	0.080101	0.0959752	0.0374297	0.0501725	0.720335	0.015987
AC016722.1	0	0	0	0	0	0
AC016722.2	0	0.410941	0.0801322	0.322239	0	0.186688
MCFD2	0.222474	0.11093	0.14948	0.167913	0.289306	0.0598972
TTC7A	0.0991704	0.285177	0.133615	0.0973165	0.0975431	0.287178
AC093732.2	0	0	0	0	0	0
AC093732.1	0	0	0	0	0	1
STPG4	0.461964	0.138379	0.0539668	0.0795735	0.0129824	0.253135
AC073283.1	0	0	0	0	0	1
CALM2	0.32104	0.141383	0.0739242	0.240374	0.12277	0.100508
EPCAM-DT	0	0.550758	0.376939	0.0451635	0.0101316	0.0170075
AC073283.2	0	0	0	0	0	0
EPCAM	0.253719	0.520824	0.0649454	0.0841346	0.0283109	0.0480661
MSH2	0.149555	0.389105	0.187689	0.117764	0.0594407	0.096447
KCNK12	0.656761	0.104922	0.0204595	0	0.0184567	0.199401
MSH6	0.193807	0.212863	0.150465	0.185252	0.154317	0.103296
FBXO11	0.155773	0.24906	0.240702	0.15586	0.0631059	0.1355
AC079807.1	0.205753	0.147917	0.201904	0.115989	0.115644	0.212793
AC092650.1	0.125646	0.175637	0.156565	0.111492	0.0294248	0.401234
FOXN2	0.103513	0.128891	0.325548	0.210721	0.0385014	0.192825
AC093635.1	0.31001	0.13266	0.201772	0.173375	0.0311146	0.151068
PPP1R21	0.135268	0.356564	0.20964	0.138105	0.0532192	0.107204
STON1	0.384797	0.044981	0.331659	0.117572	0.113413	0.00757782
STON1-GTF2A1L	0.542259	0.0614602	0.265372	0.103273	0.0247117	0.00292505
GTF2A1L	0	0	0.427269	0.572731	0	0
LHCGR	0.345463	0.103481	0.121071	0.108193	0.315523	0.00626813
AC009975.1	0.690775	0.0269893	0.166656	0.0728968	0.0358711	0.0068117
FSHR	0	0	0.488055	0.436141	0	0.0758031
AC009975.2	0.703603	0	0.123293	0.0550891	0.0988654	0.0191494
AC009971.1	0	0	0	0	0	0
NRXN1	0.0244348	0.0439159	0.725039	0.0650468	0.116736	0.0248275
AC068725.1	0	0	0.865564	0	0	0.134436
AC009234.1	0	0	1	0	0	0
AC007402.1	0.278025	0.277603	0.140742	0.20317	0.013022	0.0874385
AC007402.2	0	0	0	0	0	0
AC079304.1	0	0	1	0	0	0
AC139712.3	0	0	0	0	0	0
AC010967.1	0	0.96297	0.00751104	0.00503407	0.0180687	0.00641624
ASB3	0.169362	0.317071	0.1965	0.141042	0.0657137	0.110311
CHAC2	0.171363	0.136882	0.120112	0.178893	0.0642098	0.328542
ERLEC1	0.257589	0.12183	0.147002	0.136062	0.224095	0.113422
GPR75	0	0.799422	0.0779423	0.104477	0	0.0181586
PSME4	0.183409	0.258148	0.196448	0.146716	0.0627208	0.152558
ACYP2	0.173502	0.236803	0.161234	0.209793	0.0993502	0.119318
AC008280.3	0.294349	0.264512	0.120351	0.115231	0.0827198	0.122836
C2orf73	0.334717	0.472666	0.0558596	0.0336946	0.0974236	0.00563935
SPTBN1	0.0795009	0.133846	0.501404	0.11778	0.154374	0.0130953
AC092839.1	0.0788633	0.259854	0.543557	0.0864452	0.0277033	0.00357727
AC092839.2	0	0	0	0	0	0
AC093110.1	0	0.232192	0.407491	0.121382	0.217838	0.0210967
EML6	0.0758152	0.40878	0.203705	0.157304	0.021306	0.133089
AC104781.1	0	0	0	0	0	0
AC104781.2	0.282681	0.169351	0.297206	0.132796	0	0.117967
RTN4	0.255809	0.165415	0.19018	0.135432	0.171164	0.0819987
CLHC1	0.225133	0.411915	0.11373	0.130535	0.0666882	0.051999
AC012358.1	0	0	0.950776	0	0	0.0492238
RPS27A	0.093197	0.124289	0.102215	0.148184	0.247256	0.284858
MTIF2	0.20355	0.187607	0.171939	0.143843	0.138607	0.154453
AC012358.3	0.238457	0.225274	0.179996	0.152233	0.135314	0.0687262
CCDC88A	0.116358	0.124417	0.221273	0.16191	0.127694	0.248348
CFAP36	0.161574	0.169395	0.16881	0.1616	0.29148	0.0471422
PPP4R3B	0.184955	0.211876	0.214605	0.173382	0.0830579	0.132125
AC015982.2	0.192409	0.217732	0.149848	0.1473	0.0750998	0.217611
PNPT1	0.1498	0.231838	0.220934	0.145143	0.14515	0.107135
EFEMP1	0.140913	0.0610582	0.00305418	0.011588	0.782293	0.00109345
AC011306.1	0	0.857579	0.0955572	0.0320223	0	0.0148416
MIR217HG	0	0.739513	0	0.193296	0	0.0671912
LINC01813	0	0	0	0	0	0
AC007743.1	0	0.560254	0.387333	0.0488136	0	0.00359927
CCDC85A	0.00500593	0.639786	0.260818	0.0896243	0.00422039	0.00054497
AC132153.1	0.251119	0.273532	0.285357	0.0750713	0.0320777	0.0828426
VRK2	0.160239	0.297593	0.177833	0.129045	0.0591842	0.176106
AC068193.1	0.300339	0.196287	0.194566	0.119714	0.0345286	0.154565
FANCL	0.201116	0.384968	0.169904	0.111378	0.0747839	0.0578511
AC007250.1	0.624999	0.187215	0	0.0489348	0.0878205	0.0510304
LINC01795	0.982179	0	0	0	0	0.0178208
LINC01122	0	0.81738	0.139147	0.0101738	0.00304305	0.0302566
LINC01793	0	0	0.76299	0	0	0.23701
AC007100.1	0.0977946	0.0195292	0.837789	0.0153138	0	0.0295733
AC007179.2	0	0	1	0	0	0
AC007179.1	0	0	1	0	0	0
AC007100.2	0	0	0	0	0	0
AC007132.1	0	0	0.927938	0	0	0.0720621
AC007381.1	0	0.0911715	0.0355563	0.0476613	0	0.825611
AC007381.2	0	0	0	0	0	1
BCL11A	0	0.246419	0.0135796	0.0126019	0.0125644	0.714835
PAPOLG	0.096665	0.170515	0.259099	0.174074	0.102625	0.197022
LINC01185	0	0.744848	0.104898	0.0324484	0	0.117806
REL	0.0546345	0.196385	0.103395	0.0766554	0.113925	0.455005
PUS10	0.127948	0.259765	0.252437	0.151379	0.0609265	0.147544
PEX13	0.151254	0.226537	0.206145	0.162506	0.119845	0.133712
KIAA1841	0.146103	0.140807	0.43263	0.148212	0.050877	0.0813713
AC016747.1	0.264591	0.188235	0.138127	0.125593	0.125478	0.157976
C2orf74	0.216098	0.0998708	0.132234	0.152115	0.290344	0.109338
AC016747.2	0	0	0	0	0	1
USP34	0.150611	0.251776	0.229727	0.160251	0.0897342	0.117901
AC016747.3	0	0	0.467722	0.376174	0.112517	0.0435871
AC016727.1	0.0678158	0.216681	0.184853	0.219467	0.165169	0.146014
XPO1	0.19874	0.22725	0.188526	0.157849	0.106332	0.121303
AC016727.3	0	0	0	0	0	0
FAM161A	0.156374	0.264753	0.0841902	0.304489	0.161451	0.0287428
CCT4	0.163129	0.147958	0.14596	0.188373	0.195411	0.15917
AC107081.2	0	0.348706	0.203989	0.205078	0.0204468	0.221781
AC107081.4	0	0	0	0	0	0
COMMD1	0.164085	0.229739	0.160779	0.178417	0.154398	0.112581
AC018462.1	0	0.37653	0.220266	0.169995	0.0642276	0.168982
B3GNT2	0.0352967	0.118742	0.281023	0.408159	0.05303	0.103749
AC093159.1	0	0	0	0.518954	0	0.481046
TMEM17	0.306081	0.280447	0.140922	0.0958592	0.169503	0.00718698
AC092155.1	0	0.133577	0.169306	0.0174574	0.673591	0.00606833
EHBP1	0.133058	0.388537	0.210717	0.107904	0.121093	0.0386915
AC092567.1	0.0847825	0.507922	0.212943	0.0862954	0.011913	0.0961441
AC007098.1	0.0739565	0.332299	0.198711	0.1216	0.192249	0.0811836
OTX1	0	0	0.39786	0	0.478551	0.123589
AC009501.3	0.113933	0.580175	0.119787	0.107045	0.0160091	0.0630501
WDPCP	0.130567	0.377774	0.252193	0.145908	0.0250178	0.0685404
MDH1	0.212982	0.145067	0.0644212	0.199969	0.228486	0.149075
UGP2	0.15448	0.110938	0.0806304	0.180341	0.358296	0.115315
VPS54	0.158933	0.302061	0.25417	0.158765	0.0426107	0.0834615
AC012368.2	0	0	0	0	0	1
PELI1	0.0198271	0.237563	0.352526	0.165794	0.027581	0.196709
AC012368.1	0.0496014	0.349158	0.192665	0.0970893	0.0243937	0.287092
LINC00309	0	0.300527	0.0293009	0.0785526	0	0.591619
AC114752.2	0	0	0	0	0	0
LGALSL-DT	0.094685	0.419763	0.223435	0.225368	0.0212872	0.0154618
LGALSL	0.124713	0.0588656	0.168647	0.555096	0.0839017	0.00877695
LINC01805	0	0	0	0	0	0
AC008074.2	0	0.106507	0.207685	0.0278391	0.0999226	0.558046
AFTPH	0.157441	0.238513	0.221976	0.157558	0.0511106	0.173401
LINC02579	0	0	0	0	0	1
SERTAD2	0.102201	0.181982	0.224855	0.214274	0.13483	0.141858
AC007365.1	0	0.360216	0.175602	0.0470771	0.25346	0.163644
AC007880.1	0	0	0	0	0	1
LINC01800	0	0.259808	0.0506617	0.0679094	0	0.621621
LINC02245	0.0959689	0.223587	0.205537	0.0534326	0.0149832	0.406491
SLC1A4	0.0939207	0.0482287	0.33229	0.186991	0.082953	0.255616
LINC02576	0	0	0.070413	0	0	0.929587
CEP68	0.147196	0.125743	0.433072	0.13531	0.0953715	0.0633067
RAB1A	0.260551	0.174304	0.191588	0.15674	0.126917	0.0899007
ACTR2	0.150153	0.135744	0.203905	0.135728	0.0974947	0.276974
SPRED2	0.0797629	0.188154	0.485115	0.144808	0.0672463	0.0349144
AC012370.1	0	0	0.269088	0	0.647325	0.0835876
AC007389.1	0.12949	0.232728	0.220855	0.25549	0.120087	0.0413509
AC012370.2	0	0.698171	0.226902	0.06083	0	0.0140967
AC007389.3	0	0.390607	0.152334	0.306294	0.0916148	0.0591501
AC007389.5	0	0	0	0.368304	0.578353	0.0533439
AC118345.1	0	0	0.427269	0.572731	0	0
LINC01873	0	0	0	0	0	0
MEIS1-AS3	0	0.452859	0.0883061	0.197283	0.247837	0.0137154
MEIS1	0.0666782	0.222265	0.154989	0.391413	0.161678	0.00297802
MEIS1-AS2	0.148835	0.0594435	0.127504	0.365131	0.292785	0.00630112
LINC01798	0.0250175	0.134889	0.0204579	0.544536	0.274192	0.000907842
LINC01797	0	0	0	1	0	0
LINC01799	0	0	0.0492645	0.528292	0.414792	0.0076516
AC007403.1	0	0	0	0	0	0
LINC01828	0.213249	0.25551	0.0435957	0.258796	0.217241	0.0116077
LINC01829	0.223399	0.554462	0.087613	0.0349823	0.0717495	0.0277946
ETAA1	0.194449	0.238958	0.202693	0.15771	0.122601	0.083589
LINC02831	0	0	0	0	1	0
AC007422.1	0	0.315494	0.276842	0.0412324	0.332989	0.033443
LINC01812	0	0	0.117268	0	0.846305	0.0364272
C1D	0.219184	0.199502	0.104618	0.184132	0.153594	0.13897
WDR92	0.19479	0.201566	0.224106	0.189485	0.102017	0.088036
PNO1	0.180928	0.108392	0.144223	0.161658	0.226562	0.178236
PPP3R1	0.188791	0.204314	0.243134	0.138755	0.0592591	0.165747
AC017083.2	0	0	0.423388	0.243227	0.145502	0.187883
AC017083.1	0.29001	0.108589	0.249858	0.153269	0.0509378	0.147336
CNRIP1	0.0693234	0.0207654	0.432251	0.199469	0.241086	0.0371055
AC015969.1	0	0	0	0	0	1
PLEK	0.00327025	0.00195917	0.00611251	0.00460884	0.0496274	0.934422
FBXO48	0.236745	0.133951	0.185914	0.117395	0.144151	0.181844
APLF	0.132681	0.431997	0.170498	0.13008	0.05593	0.0788154
PROKR1	0	0	0	0	0	0
ARHGAP25	0.0357641	0.0520343	0.278731	0.0688044	0.0330236	0.531643
LINC01890	0	0	0	0	0	1
LINC01888	0	0	0	0	0	1
GKN2	0	0	0	0	0	1
ANTXR1	0.104394	0.229698	0.034147	0.403628	0.220831	0.00730107
GFPT1	0.197921	0.262631	0.0931328	0.197832	0.167902	0.0805816
NFU1	0.187938	0.127838	0.151627	0.230531	0.192556	0.10951
AAK1	0.0925309	0.251507	0.224697	0.137785	0.0894475	0.204032
ANXA4	0.15373	0.3151	0.0890879	0.129561	0.225113	0.0874087
AC092431.1	0	0	0.188984	0.253322	0	0.557694
GMCL1	0.161682	0.251468	0.150739	0.194267	0.104417	0.137427
SNRNP27	0.217301	0.143767	0.150325	0.172801	0.172051	0.143756
MXD1	0.133624	0.12168	0.116763	0.109644	0.0901243	0.428165
ASPRV1	0.245453	0.196064	0.277181	0.128119	0.126461	0.0267212
PCBP1-AS1	0.13972	0.230698	0.247221	0.169162	0.0785299	0.134669
PCBP1	0.217693	0.135623	0.153488	0.175508	0.141074	0.176614
AC016700.3	0	0	0.473553	0.158693	0	0.367754
LINC01816	0.0926985	0.166604	0.108291	0.261284	0.221431	0.149692
C2orf42	0.140249	0.200359	0.245758	0.175694	0.115209	0.122732
TIA1	0.185737	0.277723	0.217517	0.141338	0.0761386	0.101547
PCYOX1	0.373343	0.106507	0.107166	0.188471	0.201594	0.0229186
SNRPG	0.220669	0.128235	0.126161	0.148586	0.172585	0.203764
FAM136A	0.138177	0.277426	0.0951063	0.142105	0.133811	0.213375
AC022201.2	0	0	0	0	0	1
AC022201.1	0	0	0	0	0	1
TGFA	0.114442	0.43422	0.0623895	0.0776563	0.00536021	0.305931
ADD2	0.0930946	0.0557719	0.141379	0.0145778	0.431673	0.263503
AC005234.2	0	0	0	0	0	0
AC005234.1	0	0	0	0	0	0
FIGLA	0	0	0.315017	0	0	0.684983
CLEC4F	0.0668608	0	0.132782	0	0.00939482	0.790962
CD207	0	0	0.0302625	0.0202826	0	0.949455
LINC01143	0	0	0	0	0	0
VAX2	0	0	0.457873	0.180516	0.323962	0.0376493
ATP6V1B1	0.516991	0.0619447	0.163067	0.12953	0.0581151	0.0703527
ANKRD53	0	0.415746	0.0608019	0.353174	0.134078	0.0362003
TEX261	0.223853	0.138897	0.221346	0.179023	0.144914	0.0919667
AC007040.1	0	0.846226	0	0	0	0.153774
AC007881.2	0	0	0.147152	0.098625	0	0.754223
NAGK	0.122515	0.132966	0.118024	0.121504	0.151192	0.3538
AC007881.3	0.268322	0.241123	0.0626909	0.210084	0.113108	0.104672
MCEE	0.235406	0.131627	0.101751	0.124718	0.264621	0.141876
AC007881.4	0	0.66762	0.130184	0	0	0.202197
MPHOSPH10	0.140212	0.127615	0.186161	0.184515	0.214824	0.146673
PAIP2B	0.124595	0.201537	0.11353	0.171692	0.176822	0.211824
ZNF638	0.177475	0.263231	0.202866	0.178031	0.0815383	0.0968578
AC007878.1	0.154546	0.308623	0.228686	0.137137	0.0579087	0.113099
DYSF	0.00974134	0.00778123	0.894078	0.0554232	0.00228131	0.0306953
CYP26B1	0.0152393	0	0.69786	0.150339	0.134903	0.00165902
EXOC6B	0.127861	0.271085	0.367407	0.134823	0.050632	0.0481914
SPR	0.278044	0.263741	0.166466	0.0997777	0.138369	0.0536018
EMX1	0.313262	0.443588	0.0731907	0.0891893	0.0420166	0.0387537
AC012366.1	0	0	0	0	0	0
SFXN5	0.105632	0.233355	0.232145	0.280164	0.0565876	0.0921165
RAB11FIP5	0.236943	0.17034	0.250502	0.142848	0.153151	0.0462157
AC010913.1	0.409206	0.262662	0.119509	0.0961173	0.0780341	0.0344718
NOTO	0	0	0	0	0	0
SMYD5	0.282853	0.2098	0.141613	0.113895	0.166548	0.085291
PRADC1	0.151424	0.0623673	0.247651	0.214146	0.175535	0.148878
CCT7	0.179851	0.115296	0.142656	0.214004	0.21521	0.132983
FBXO41	0.447646	0.1219	0.00950803	0.0063725	0.0343091	0.380264
EGR4	0	0	0.0221219	0	0.665212	0.312666
AC074008.2	0	0.871415	0	0	0.102193	0.0263919
ALMS1	0.160173	0.326256	0.214647	0.178438	0.0514431	0.069043
ALMS1-IT1	0.225594	0.225251	0.193262	0.235507	0.0316989	0.0886862
AC074008.1	0	0.517976	0.252509	0.13539	0	0.0941253
NAT8	0.216351	0.518453	0.0957758	0.0526011	0.0224001	0.0944186
TPRKB	0.0997101	0.0872324	0.354807	0.149694	0.141885	0.166672
AC092653.1	0	0	0.941507	0	0	0.0584927
DUSP11	0.0910626	0.0831308	0.522273	0.0984593	0.108457	0.0966174
C2orf78	0	0	0	0	1	0
AC073046.4	0	0.124258	0.363448	0.162394	0.116576	0.233325
STAMBP	0.184577	0.232884	0.120553	0.186995	0.145396	0.129596
AC073046.3	0.233346	0.419385	0.0817787	0.12789	0	0.137601
ACTG2	0.0805804	0	0.015689	0.719237	0.124549	0.0599446
DGUOK	0.184975	0.119862	0.136047	0.19197	0.183	0.184146
DGUOK-AS1	0.176164	0.105538	0.164637	0.206894	0.0495068	0.297261
AC073046.1	0	0	0	0	0	1
TET3	0.351701	0.16856	0.136953	0.11235	0.0197674	0.210669
AC073263.1	0.235234	0.387547	0.185491	0.119716	0.0165267	0.0554856
BOLA3	0.232573	0.135713	0.134082	0.182568	0.166793	0.14827
BOLA3-AS1	0.16442	0.0861895	0.146458	0.321835	0.228144	0.052953
MOB1A	0.149889	0.146618	0.172727	0.138309	0.130176	0.262281
AC073263.2	0	0	0	0	0.260362	0.739638
MTHFD2	0.149052	0.0306537	0.0153333	0.596746	0.0765856	0.131629
SLC4A5	0.10678	0.255882	0.202703	0.22573	0.127533	0.0813718
DCTN1	0.188088	0.148535	0.213483	0.216546	0.151365	0.0819824
DCTN1-AS1	0	0	0	0	1	0
C2orf81	0.213735	0.206844	0.103716	0.190517	0.198677	0.0865103
AC005041.4	0.356614	0.152602	0.119028	0.199438	0.100218	0.0720994
WDR54	0.191885	0.146512	0.19647	0.168502	0.164946	0.131686
RTKN	0.140164	0.447843	0.144637	0.111571	0.121452	0.0343326
INO80B	0.134983	0.209303	0.152122	0.193965	0.160661	0.148966
WBP1	0.211088	0.202535	0.152388	0.173537	0.14645	0.114003
MOGS	0.279543	0.176059	0.20473	0.113364	0.0725159	0.153788
AC005041.5	0.223775	0.245779	0.156849	0.140165	0.0419245	0.191507
MRPL53	0.186606	0.088258	0.134238	0.199932	0.248405	0.14256
CCDC142	0.141904	0.145736	0.248658	0.21586	0.0911511	0.15669
TTC31	0.100858	0.229606	0.235644	0.159514	0.0977855	0.176593
LBX2	0	0.307444	0.445347	0.0344402	0.0824106	0.130358
AC005041.3	0	0	0	0	0	1
LBX2-AS1	0.139082	0.124984	0.430562	0.0871163	0.0390857	0.17917
PCGF1	0.195293	0.155997	0.173388	0.150868	0.168306	0.156147
DQX1	0	0	0.616802	0	0	0.383198
AUP1	0.136941	0.167546	0.222162	0.147992	0.154478	0.170882
HTRA2	0.156311	0.133073	0.217682	0.166186	0.208078	0.11867
LOXL3	0.154315	0.0924481	0.025753	0.255452	0.204442	0.267591
DOK1	0.157293	0.0892726	0.155704	0.142599	0.0953861	0.359747
M1AP	0	0.262592	0.0256023	0.0686369	0.0307947	0.612374
SEMA4F	0.192366	0.378661	0.182989	0.129098	0.05406	0.0628258
AC007387.3	0	0	0	0	0	1
AC007387.2	0	0.970604	0	0	0	0.029396
AC019069.1	0	0.662197	0.0184466	0	0.133127	0.186229
HK2	0.209263	0.482181	0.0282071	0.0100827	0.0588083	0.211458
LINC01291	0	0.598147	0.116637	0	0.140292	0.144925
AC104135.1	0	0.440079	0.171628	0.230058	0.051609	0.106627
POLE4	0.126584	0.118533	0.195594	0.179564	0.182202	0.197522
TACR1	0.198738	0.0529163	0.697359	0.0357311	0.00310281	0.0121533
AC007681.1	0.115243	0.233013	0.540192	0.0834631	0.0121449	0.0159438
EVA1A	0.11436	0.624219	0.103908	0.0238771	0.114269	0.0193664
AC007099.1	0	0.927637	0.0387613	0	0.0155409	0.0180608
MRPL19	0.201326	0.195235	0.162771	0.200042	0.139816	0.100809
GCFC2	0.130602	0.308851	0.199947	0.177602	0.100932	0.0820652
AC005034.3	0	0	0	0	0	0
AC005034.5	0	0	0.394541	0.528861	0	0.0765985
AC005034.6	0.437629	0.196634	0.140591	0.15419	0.0153731	0.0555828
AC005034.4	0.496549	0.247898	0.0483392	0.103674	0.0930289	0.010511
AC110614.1	0	0.61365	0.17949	0.160397	0	0.0464629
AC073091.3	0.828129	0	0.0967423	0	0	0.0751285
AC073091.4	0	0	0.547783	0.367137	0	0.0850799
AC068616.2	0	0	0	0.945238	0	0.0547621
AC068616.3	0	0	0	0	0	0
LRRTM4	0	0.548491	0.0935847	0.161287	0.144726	0.0519116
AC079117.2	0	0	0	0	0	0
AC079117.1	0	0	0	0	0	0
AC012494.1	0.186636	0.335435	0.218029	0.0584512	0.0524496	0.149
AC012494.2	0	0	0	0	0	0
AC092660.1	0	0	0	0	0	1
AC092604.1	0	0	0.865564	0	0	0.134436
REG3G	0	0.452645	0.0882642	0	0.212331	0.24676
REG1B	0	0.990996	0	0	0	0.00900406
REG1A	0	0.821041	0.0258226	0.00923036	0.0144946	0.129411
REG3A	0	0	0	0	0	0
AC011754.1	0	0	0	0	0	1
CTNNA2	0	0.50954	0.186297	0.183129	0.0149387	0.106095
AC011754.2	0	0	1	0	0	0
AC010975.1	0	0	0	0	0	0
AC016716.2	0	0	0	0	0	0
LRRTM1	0	0.231872	0.19216	0.560617	0.0135961	0.00175563
AC008067.1	0	0	0	0.896162	0	0.103838
AC012355.1	0	0	0.647833	0	0	0.352167
AC079896.1	0	0	0.76299	0	0	0.23701
AC010105.1	0	0	0.562878	0	0	0.437122
AC098817.1	0	0	0	1	0	0
AC106874.1	0	0	0	0	0	1
SUCLG1	0.203612	0.169652	0.143536	0.178293	0.163439	0.141468
DNAH6	0.204925	0.703872	0.0454849	0.0160448	0.0134375	0.0162361
TRABD2A	0	0.0419211	0.340603	0.00365248	0.0589942	0.554829
TMSB10	0.0843578	0.117932	0.262765	0.0469272	0.157013	0.331005
AC022210.2	0	0.197334	0.221257	0.0644747	0.0462837	0.47065
KCMF1	0.166609	0.229679	0.210121	0.150366	0.092888	0.150337
TCF7L1	0.36448	0.0919814	0.313803	0.167251	0.0598437	0.00264043
TCF7L1-IT1	0	0	0.817389	0.182611	0	0
TGOLN2	0.283073	0.143076	0.216733	0.108219	0.135054	0.113845
RETSAT	0.185972	0.117603	0.284843	0.169876	0.162596	0.0791087
ELMOD3	0.138627	0.242228	0.212552	0.20351	0.0673643	0.135719
AC062037.2	0	0	0	0	0	1
CAPG	0.0590725	0.197664	0.0264253	0.0406108	0.220468	0.455759
AC062037.3	0	0	0	0.423585	0.380093	0.196322
SH2D6	0.389681	0.233453	0.0455227	0.0610207	0.164266	0.106056
PARTICL	0.244767	0.127086	0.141063	0.268299	0.116936	0.101849
MAT2A	0.0868152	0.131882	0.0808928	0.220425	0.307145	0.172839
GGCX	0.292454	0.159971	0.177136	0.0960716	0.160801	0.113567
VAMP8	0.225372	0.213153	0.0961704	0.0257332	0.0176665	0.421905
VAMP5	0.340052	0.0529368	0.326357	0.0607478	0.132772	0.0871344
RNF181	0.244884	0.116184	0.141501	0.153001	0.174587	0.169841
TMEM150A	0.226782	0.151302	0.204115	0.122678	0.18178	0.113343
USP39	0.182344	0.133516	0.231949	0.157837	0.133802	0.160553
C2orf68	0.263391	0.187214	0.172622	0.138415	0.0890747	0.149283
SFTPB	0.625871	0	0.219343	0.098006	0	0.0567795
GNLY	0	0	0.00414867	0.0141555	0.0103431	0.971353
ATOH8	0.530799	0.0380212	0.0670631	0.298143	0.0563434	0.00963089
AC105053.1	0.274202	0.164271	0.160162	0.386439	0	0.0149255
ST3GAL5	0.0142831	0.183972	0.050891	0.0782814	0.260905	0.411667
ST3GAL5-AS1	0	0.351198	0.0684824	0.0458985	0.0823715	0.45205
AC012511.1	0	0	0.0516038	0.0691721	0.558627	0.320597
AC012511.2	0	0	0	0	0	1
POLR1A	0.143558	0.200676	0.197892	0.182837	0.147926	0.127111
PTCD3	0.196753	0.219817	0.179219	0.163209	0.120299	0.120702
IMMT	0.175524	0.206765	0.180166	0.188693	0.115558	0.133294
AC009309.1	0.391347	0.187561	0.16001	0.140948	0.0604883	0.0596455
MRPL35	0.234962	0.14647	0.147999	0.180982	0.126261	0.163326
REEP1	0.0467466	0.00933512	0.101938	0.829613	0.0021895	0.0101781
KDM3A	0.129857	0.167032	0.341768	0.143537	0.0901593	0.127647
CHMP3	0.187504	0.137294	0.214081	0.192983	0.155941	0.112197
AC015971.1	0.240397	0.230431	0.129183	0.218336	0.0202673	0.161386
RNF103	0.209305	0.212203	0.221565	0.171945	0.109496	0.075486
RMND5A	0.230621	0.123619	0.333575	0.138751	0.0567093	0.116724
CD8A	0	0.0108267	0.00105558	0.0113196	0.0203147	0.956483
CD8B	0	0	0.00366772	0.0147491	0.0110289	0.970554
RGPD1	0.13786	0.330362	0.112734	0.129526	0.0193711	0.270146
PLGLB1	0.205338	0.184524	0.235879	0.198284	0.0865581	0.0894165
AC092651.3	0	0.736971	0.0718534	0.0963157	0	0.0948603
AC068279.2	0.105731	0.147798	0.0555817	0.538087	0.0396174	0.113185
LINC01943	0	0	0.0191972	0.0205862	0.429485	0.530732
CYTOR	0.0615331	0.10729	0.0767112	0.164236	0.407146	0.183084
AC133644.2	0	0	0	0	0.129624	0.870376
PLGLB2	0.128558	0.115526	0.307872	0.191245	0.099352	0.157448
RGPD2	0.121983	0.194877	0.123501	0.127344	0.0457074	0.386587
AC108479.3	0	0	0	0	0.348146	0.651854
KRCC1	0.277483	0.175944	0.16894	0.13416	0.116685	0.126786
SMYD1	0	0	0.427269	0.572731	0	0
FABP1	0.289748	0.354717	0.155997	0.136116	0.0106209	0.0528009
THNSL2	0.352158	0.329647	0.0218552	0.119768	0.155407	0.0211656
AC104134.1	0	0	0.119898	0.321435	0	0.558667
EIF2AK3	0.171536	0.401887	0.139557	0.0892174	0.0757526	0.12205
EIF2AK3-DT	0.187616	0.149864	0.160727	0.137102	0.158175	0.206517
AC062029.1	0	0.300931	0.117361	0.353961	0.141163	0.0865836
RPIA	0.157679	0.16455	0.200839	0.113102	0.150089	0.213741
IGKC	0.000160827	0.0014823	0.00269245	0.00514919	0.00892286	0.981592
IGKJ5	0	0	0	0	0	1
IGKV4-1	0	0	0	0.0321581	0.0288562	0.938986
IGKV5-2	0	0	0	0	0	1
IGKV1-5	0	0	0	0	0.0424685	0.957531
IGKV1-6	0	0	0	0	0	1
IGKV1-8	0	0	0.45863	0	0	0.54137
IGKV1-9	0	0	0	0	0	1
IGKV3-11	0	0	0	0	0.0161762	0.983824
IGKV1-12	0	0	0	0	0.0538753	0.946125
IGKV1-13	0	0	0	0	0	1
IGKV3-15	0	0	0	0.0128883	0	0.987112
IGKV1-16	0	0	0	0	0	1
IGKV1-17	0	0	0	0	0	1
IGKV3-20	0	0	0	0.00556395	0	0.994436
IGKV2-24	0	0	0	0	0	1
IGKV1-27	0	0	0	0	0	1
IGKV2-28	0	0	0	0	0	1
IGKV2-29	0	0	0	0	0	1
IGKV2-30	0	0	0	0	0	1
IGKV1-37	0	0	0	0	0	1
IGKV1-39	0	0	0	0	0	1
IGKV1D-39	0	0	0	0	0	1
IGKV1D-33	0	0	0	0	0	1
IGKV2D-30	0	0	0	0	0	1
IGKV2D-29	0	0	0	0	0	1
IGKV2D-28	0	0	0	0	0	1
IGKV6D-21	0	0	0	0	0.0464439	0.953556
IGKV3D-20	0	0	0	0	0	1
IGKV1D-16	0	0	0	0	0	1
IGKV3D-15	0	0	0	0	0	0
IGKV1D-13	0	0	0	0	0	1
IGKV1D-12	0	0	0	0	0	0
IGKV3D-11	0	0	0	0	0	1
IGKV1D-43	0	0	0	0	0	0
IGKV1D-8	0	0	0.517625	0	0	0.482375
AC233263.6	0.239937	0	0.140147	0	0.606856	0.0130603
AC233266.2	0	0.294384	0.0861058	0.230841	0.379754	0.00891578
AC027612.5	0	0	0.682151	0	0	0.317849
AL845331.2	0	0	0.645011	0.288201	0	0.0667874
TEKT4	0	0.590557	0.0383856	0.102908	0.184683	0.0834669
AC103563.7	0	0.628289	0.0612571	0.0821119	0	0.228342
MAL	0.18128	0.565317	0.0497286	0.0737553	0.0250174	0.104901
AC103563.2	0	0	0	0	0	0
AC103563.9	0	0	0	0	0	1
MRPS5	0.134036	0.191135	0.187677	0.182987	0.142182	0.161983
ZNF514	0.226783	0.285312	0.141737	0.174898	0.0780715	0.0931997
ZNF2	0.16118	0.205192	0.197705	0.227154	0.0764365	0.132332
AC092835.1	0.0684059	0.338095	0.28169	0.230303	0.0312387	0.0502673
PROM2	0.420721	0.126024	0.17202	0.164703	0.0541903	0.0623412
KCNIP3	0.0708771	0.714771	0.0137998	0.136884	0.058095	0.00557268
FAHD2A	0.242695	0.173607	0.134141	0.188318	0.171527	0.0897128
AC009237.14	0.178786	0.160663	0.125315	0.22397	0.200974	0.110293
AC009237.15	0	0.328587	0.19222	0.429435	0	0.0497583
LINC00342	0.0957111	0.293068	0.232938	0.214405	0.0668697	0.0970082
ANKRD36C	0.104787	0.283703	0.243884	0.19375	0.0747526	0.0991224
GPAT2	0.0487632	0.0146068	0.205075	0.404703	0.243241	0.0836105
ADRA2B	0.00778265	0	0.26366	0.719031	0.00656138	0.0029654
ASTL	0	0	0	0.105725	0	0.894275
DUSP2	0.0114126	0.02393	0.00355525	0.0953126	0.0724299	0.79336
AC012307.1	0	0	0	0	0	1
STARD7	0.28197	0.154848	0.193979	0.161408	0.0732979	0.134497
STARD7-AS1	0.031795	0.228576	0.237715	0.243962	0.0848845	0.173068
TMEM127	0.150398	0.112627	0.332356	0.183992	0.0915756	0.129051
CIAO1	0.181247	0.165794	0.173257	0.165713	0.153627	0.160362
SNRNP200	0.166585	0.13043	0.227552	0.215917	0.13604	0.123475
AC021188.1	0	0	0.152688	0.409341	0.0229569	0.415013
ITPRIPL1	0	0	0.204737	0.264637	0.026385	0.504241
NCAPH	0	0.161924	0.0631493	0.282161	0.126595	0.366171
NEURL3	0.0823257	0.493204	0.173112	0.103132	0.0347035	0.113523
AC013270.1	0.278459	0	0.0650594	0.479647	0	0.176834
ARID5A	0.00552267	0.0220571	0.104731	0.22456	0.515268	0.12786
KANSL3	0.197769	0.228346	0.226414	0.170611	0.0833674	0.0934929
FER1L5	0	0.47822	0.0466256	0.35937	0.112164	0.00362087
LMAN2L	0.180963	0.268179	0.213626	0.153617	0.112417	0.0711982
CNNM4	0.166358	0.188253	0.209455	0.167879	0.109085	0.15897
CNNM3-DT	0	0.66805	0.0651338	0.0873084	0.0783438	0.101164
CNNM3	0.173943	0.281745	0.161808	0.143251	0.106817	0.132437
ANKRD23	0.0943655	0.361813	0.216067	0.174367	0.031823	0.121565
ANKRD39	0.244527	0.143238	0.0863319	0.180392	0.148126	0.197385
SEMA4C	0.0391723	0.0704031	0.435495	0.206513	0.186226	0.0621905
FAM178B	0.160761	0	0.0469505	0.516064	0.203302	0.072922
AC092636.1	0	0	0	0	0	1
FAHD2B	0.242488	0.108954	0.0936383	0.238377	0.240402	0.07614
ANKRD36	0.108391	0.329251	0.297116	0.121202	0.0510536	0.0929868
AC159540.2	0.12454	0.273573	0.324924	0.0650066	0.104997	0.106958
AC092683.1	0.192606	0.199307	0.306823	0.0904815	0.120556	0.0902262
ANKRD36B	0.135242	0.289051	0.301035	0.100165	0.0636865	0.110821
AC017099.2	0	0	0	0	0	0
COX5B	0.228235	0.116955	0.143991	0.210105	0.151555	0.14916
ACTR1B	0.251808	0.150856	0.223482	0.182916	0.0884559	0.102482
C2orf92	0.172492	0.280489	0.270594	0.142771	0.0415498	0.0921033
ZAP70	0.0132905	0.0238866	0.0046578	0.022893	0.0112049	0.924067
TMEM131	0.120328	0.213592	0.22005	0.218665	0.0878784	0.139486
VWA3B	0	0.0646919	0.580277	0.287459	0.0303463	0.0372262
AC092675.1	0	0	0	0	0	0
CNGA3	0	0	0	0	0	0
INPP4A	0.102924	0.186851	0.179991	0.16752	0.0385659	0.324148
COA5	0.209907	0.13095	0.136185	0.191242	0.192813	0.138903
UNC50	0.278035	0.151851	0.148052	0.159639	0.155329	0.107094
MGAT4A	0.0979467	0.297242	0.263357	0.0588361	0.0108297	0.271789
LINC02611	0	0.122264	0.0333776	0.0191746	0.0172058	0.807978
KIAA1211L	0.0436571	0.156927	0.730325	0.0355489	0.00613439	0.0274074
TSGA10	0.101708	0.573317	0.0626484	0.0810811	0.0896456	0.0915994
C2orf15	0.183579	0.21996	0.0643373	0.114988	0.0773857	0.33975
AC079447.1	0.135919	0.29721	0.258813	0.209645	0.0219631	0.0764501
LIPT1	0.160207	0.166699	0.195035	0.167688	0.168242	0.142129
MITD1	0.113285	0.163682	0.159846	0.134612	0.204126	0.224449
MRPL30	0.178651	0.163515	0.192468	0.180285	0.135973	0.149108
LYG2	0.126169	0.415724	0.140021	0.148177	0.0886417	0.0812674
LYG1	0.0644777	0.347651	0.173243	0.171643	0.0815396	0.161445
TXNDC9	0.186877	0.156498	0.195306	0.139709	0.157834	0.163776
EIF5B	0.180778	0.152953	0.178674	0.203745	0.156978	0.126872
REV1	0.229541	0.258261	0.192502	0.151375	0.0789294	0.0893915
AC018690.1	0.45037	0	0.315674	0.0705241	0	0.163432
AFF3	0.00282993	0.276346	0.140006	0.333243	0.0425476	0.205027
AC092667.1	0	0	0	0.785589	0.201408	0.0130037
LINC01104	0	0	0	0	0.462502	0.537498
LONRF2	0.0942776	0.723387	0.0614217	0.0857393	0.0326086	0.00256588
CHST10	0.19236	0.320112	0.182269	0.143916	0.105113	0.056231
NMS	0	0	0	0	0	0
PDCL3	0.126787	0.0804248	0.109778	0.248367	0.129947	0.304696
LINC01849	0	0	0	1	0	0
AC092845.1	0	0	0	0	0	0
LINC01868	0	0	0	0	0	0
AC092168.3	0	0	0	0	0	0
NPAS2	0.0218606	0.205177	0.571191	0.038796	0.149489	0.0134858
AC092168.2	0	0	0.624451	0	0.375549	0
AC016738.2	0	0	0	0	0	0
AC016738.1	0	0	0.682151	0	0	0.317849
RPL31	0.11211	0.127197	0.0958932	0.13359	0.266667	0.264543
TBC1D8	0.0290705	0.171836	0.652037	0.0628202	0.0100758	0.0741608
TBC1D8-AS1	0	0.306321	0.223994	0.160134	0.107769	0.201782
CNOT11	0.210913	0.177435	0.201829	0.163027	0.0737746	0.173021
RNF149	0.106104	0.231493	0.111186	0.0793551	0.0740999	0.397762
CREG2	0	0	0	0.711469	0	0.288531
RFX8	0	0.0770809	0.638797	0.0604429	0.189829	0.0338501
LINC01870	0	0	0	0	0	0
AC093894.2	0	0	0	1	0	0
MAP4K4	0.0584799	0.203563	0.358897	0.16815	0.0981812	0.112729
LINC01127	0.251212	0.300997	0.117387	0	0.0705971	0.259808
IL1R2	0.0452068	0.0541658	0.00704143	0.00471933	0.0910474	0.797819
AC007271.1	0	0.778909	0	0	0.0913445	0.129746
IL1R1	0.0281002	0.380808	0.123383	0.067521	0.371425	0.0287628
IL1R1-AS1	0	0	0	0	0	1
IL1RL2	0	0.567603	0.0387382	0.118689	0.106503	0.168467
IL1RL1	0.0744664	0.00686338	0.118443	0.777686	0.0160977	0.00644385
IL18R1	0.0139016	0.091611	0.467708	0.162176	0.0263702	0.238233
IL18RAP	0	0.0286545	0.0335252	0.037449	0.0134415	0.88693
AC007278.2	0	0	0	0	0	1
AC007278.1	0	0	0	0	0	1
SLC9A4	0.336329	0.402982	0.0785801	0.105332	0.0157529	0.061024
SLC9A2	0.356481	0.355939	0.0832884	0.0744291	0.0500902	0.0797725
MFSD9	0.285029	0.241907	0.0860177	0.163655	0.0867756	0.136617
TMEM182	0.166545	0.399102	0.0340478	0.185817	0.0819062	0.132582
LINC01796	0	0	0	0	0	0
LINC01935	0	0	0	0	0	0
AC073987.1	0	0	0	0	0	0
AC011593.1	0	0	0	0	0	0
AC013727.2	0	0	0	0	0	0
LINC01965	0.388825	0	0.0908453	0.243547	0.163905	0.112878
AC096554.1	0	0	0	0	0	0
AC068535.1	0	0	0	0	0	0
LINC01831	0	0	0	0	0	0
LINC01102	0	0.832249	0.0811429	0	0.0487999	0.0378085
LINC01103	0	0	0	0	0	0
AC013402.3	0	0	0	0	0	1
PANTR1	0.388213	0.135668	0.162508	0.177307	0.0318203	0.104483
AC013402.1	0	0	0	0	0	0
AC068057.1	0	0	0	0	0	0
LINC01114	0	0	0	0	0	1
AC018730.1	0.15393	0.184436	0.233769	0.313354	0	0.11451
POU3F3	0.346626	0.146584	0.178646	0.185186	0.0401104	0.102848
LINC01159	0.32391	0.110886	0.140546	0.282592	0.0455136	0.096552
AC010884.2	0	0	0	0	0	1
AC010884.1	0.393168	0.117771	0.160755	0.246267	0	0.0820376
MRPS9	0.173406	0.232905	0.156831	0.196647	0.119078	0.121133
AC104655.1	0	0	0.438392	0	0.175768	0.385841
LINC01918	0	0	0.495955	0.221601	0	0.282444
AC012360.2	0.399892	0.239571	0.140147	0.0626197	0.0561901	0.10158
TGFBRAP1	0.163602	0.305798	0.181947	0.152687	0.0919528	0.104013
AC012360.1	0	0	0.113839	0.152596	0.273855	0.45971
AC012360.3	0.168332	0.268922	0.168788	0.215268	0.0611031	0.117588
C2orf49	0.183054	0.175729	0.169529	0.189946	0.151849	0.129893
FHL2	0.0164731	0.18319	0.0042096	0.101972	0.692595	0.00155983
AC108058.1	0	0.535955	0.0232243	0.124524	0.307279	0.00901781
AC018802.1	0	0	0	0	0	0
AC018802.2	0	0.55941	0	0.29244	0.131207	0.0169424
NCK2	0.207762	0.20326	0.106881	0.273701	0.0567796	0.151617
AC010978.1	0.17934	0.214881	0.083802	0.196581	0	0.325396
AC009505.1	0.0936642	0.392792	0.087535	0.132003	0	0.294006
ECRG4	0.0645211	0.0214744	0.0144048	0.71218	0.184141	0.0032779
UXS1	0.24178	0.229123	0.128386	0.179666	0.113965	0.10708
AC018878.1	0	0.398245	0	0.312283	0	0.289472
RGPD3	0	0	0.77317	0	0	0.22683
CD8B2	0	0.344316	0.134281	0	0	0.521402
AC108868.2	0	0	0	0	0	0
AC108868.1	0	0	0	0	0	1
ST6GAL2	0	0.235322	0.0172076	0.584335	0.158681	0.00445438
AC016994.1	0	0	0	0	0	0
AC005040.2	0	0	0	0	0	1
LINC01789	0	0	0	0.683304	0	0.316696
AC096669.1	0	0	0	0	0	1
LINC01885	0.669699	0	0.0782345	0	0.0941015	0.157965
LINC01886	0.253923	0.456368	0.0444951	0.0397622	0.196237	0.00921444
GACAT1	0	0.816138	0.159144	0	0	0.0247178
RGPD4-AS1	0	0	0	0	0	0
RGPD4	0	0	0.319008	0	0.383708	0.297284
SLC5A7	0	0	0	0.988406	0.0115937	0
LINC01593	0	0	0	0	0	0
LINC01594	0	0.961876	0	0.0167612	0	0.0213632
SULT1C3	0	0	0	0	0	0
SULT1C2	0.12171	0.781231	0.0440086	0.0263191	0.00570059	0.0210316
SULT1C4	0.042695	0.661834	0.173009	0.0568282	0.0577424	0.0078919
GCC2	0.153123	0.243007	0.169677	0.133722	0.168195	0.132276
GCC2-AS1	0.0396042	0.640614	0.0508924	0.130235	0.0445193	0.0941346
LIMS1	0.119462	0.323037	0.0900419	0.141325	0.135437	0.190698
RANBP2	0.198048	0.192874	0.196821	0.16888	0.110522	0.132854
CCDC138	0.105542	0.385698	0.160283	0.123952	0.0726672	0.151857
EDAR	0	0.888111	0.0192421	0	0	0.0926471
SH3RF3-AS1	0	0	0.207076	0.396535	0.379541	0.016847
SH3RF3	0.00428002	0.0615387	0.550492	0.304947	0.0565314	0.02221
SEPTIN10	0.229324	0.190499	0.1838	0.157339	0.222738	0.0163004
AC011753.2	0	0	0	0	0	0
SOWAHC	0.522319	0.154315	0.029255	0.108681	0.159855	0.025575
AC074387.1	0	0.0983465	0	0.411297	0.484399	0.00595709
RGPD5	0.182734	0.234587	0.240916	0.138985	0.0843656	0.118412
LIMS3	0	0.567937	0	0.148449	0.266413	0.0172007
LINC01123	0	0.598822	0.155691	0.0521739	0.187267	0.00604536
MALL	0	0.0312684	0.839385	0.0108973	0.112452	0.00599767
NPHP1	0.287709	0.374275	0.117636	0.0881748	0.122436	0.00976931
MTLN	0.206316	0.118473	0.156913	0.174272	0.211111	0.132915
LINC01106	0	0.342991	0.312117	0.119536	0.201117	0.0242385
LIMS4	0.780624	0	0	0	0.219376	0
AC112229.2	0	0	0	0	0.958734	0.0412664
RGPD6	0	0	0	0	0	1
BUB1	0	0.160935	0.0941456	0.0280438	0.0377465	0.679129
ACOXL	0	0.0542621	0.359752	0.198565	0.0127269	0.374694
MIR4435-2HG	0.0777783	0.205955	0.0814113	0.235793	0.298358	0.100705
ACOXL-AS1	0	0.559241	0.0545251	0.073088	0.262334	0.0508119
BCL2L11	0.0899712	0.177102	0.134384	0.116735	0.155318	0.32649
AC108463.2	0	1	0	0	0	0
AC108463.3	0	0.386142	0.112944	0.264943	0.158493	0.0774779
AC068491.2	0	0	0.562878	0	0	0.437122
AC068491.3	0.154599	0.185237	0.162543	0.266298	0.130339	0.100983
AC017002.6	0.585947	0	0.205352	0.0917543	0	0.116947
AC017002.5	0.108904	0.260972	0.0636109	0.341068	0.0841632	0.141282
AC017002.3	0	0	0	0.0222604	0.619217	0.358522
AC017002.1	0	0	0.0459873	0.184931	0.719084	0.0499982
ANAPC1	0.149255	0.221059	0.197124	0.201259	0.096123	0.13518
MERTK	0.0475622	0.0828915	0.352568	0.301975	0.0200493	0.194954
AC093675.1	0.388969	0.279632	0.0908789	0.134	0.0655862	0.0409335
TMEM87B	0.195043	0.144163	0.313071	0.117408	0.109624	0.12069
FBLN7	0.176555	0.120882	0.0294646	0.221176	0.373896	0.0780266
ZC3H8	0.197031	0.157386	0.166085	0.20085	0.0803422	0.198306
AC092645.2	0.306111	0.183387	0.01788	0.16777	0.086025	0.238827
ZC3H6	0.167956	0.186707	0.19686	0.170368	0.172804	0.105305
RGPD8	0.0329578	0.276425	0.365764	0.159988	0.041679	0.123186
TTL	0.132131	0.161758	0.33824	0.142135	0.0831438	0.142593
POLR1B	0.136126	0.312615	0.188178	0.147437	0.082886	0.132757
CHCHD5	0.205205	0.171291	0.123856	0.167736	0.148207	0.183706
AC012442.2	0.292015	0.437358	0.10234	0.114318	0.010258	0.0437115
AC012442.1	0	0	0	0.742056	0	0.257944
AC079922.2	0.233856	0.10777	0.184929	0.0732396	0.156716	0.24349
SLC20A1	0.127686	0.0985164	0.133343	0.0278711	0.430052	0.182532
NT5DC4	0	0	0.0930645	0	0.111939	0.794996
CKAP2L	0	0.0941105	0.0917562	0.0737965	0.0220731	0.718264
IL1A	0	0	0	0	0.271059	0.728941
AC079753.2	0	0	0	0	0	1
IL1B	0	0.000751497	0.000439618	0	0.0969428	0.901866
IL36G	0	0	0	0	0	1
IL36B	0	0	0	0	0	0
IL1RN	0	0	0	0.00451674	0.0851125	0.910371
PSD4	0.10654	0.248216	0.0428697	0.0797089	0.0232871	0.499378
AC016683.1	0	0	0	0	0	1
PAX8-AS1	0.314676	0.188519	0.179933	0.0850653	0.123805	0.108
PAX8	0.0527902	0.886967	0.0169592	0.0182239	0.00910356	0.0159566
AC016745.1	0.0462613	0.582007	0.199958	0.0507089	0.0195009	0.101564
IGKV1OR2-108	0	0	0	0	0	1
AC016745.2	0	0.162125	0.379366	0.12713	0.0760511	0.255328
CBWD2	0.20903	0.272129	0.112703	0.160514	0.106754	0.13887
FOXD4L1	0	0	0	0	0	1
PGM5P4-AS1	0.39024	0.0155859	0.0030392	0.0998101	0.488021	0.00330427
FAM138B	0.694809	0.138751	0	0.0362671	0.130173	0
AL078621.4	0.937937	0.0468256	0	0	0.0109827	0.00425452
RABL2A	0.19712	0.354277	0.13049	0.115467	0.125154	0.0774925
AC017074.1	0.166358	0.597979	0.0728775	0.123739	0.00584387	0.0332027
SLC35F5	0.177937	0.502321	0.107077	0.105202	0.063665	0.0437977
AC104653.2	0	0	0	0	0	1
AC104653.1	0.163907	0.294584	0.0191476	0.179665	0.0690931	0.273603
AC110769.2	0.231922	0.208413	0.128693	0.136189	0.0570292	0.237754
ACTR3	0.1649	0.18211	0.151161	0.150337	0.0869103	0.264581
LINC01191	0.0604484	0.615637	0.0635544	0.0473285	0.0254814	0.18755
DPP10	0.121162	0.145174	0.169851	0.360487	0.0340498	0.169276
DPP10-AS3	0	0	0	0	0	0
AC093610.1	0	0	0	0	0	0
DPP10-AS1	0	0	0.865564	0	0	0.134436
AC016721.1	0	0	0.685868	0	0.164994	0.149138
AC064856.1	0	0	0	0	0	0
AC009312.1	0	0.765373	0.0994969	0	0.119676	0.0154535
DDX18	0.151742	0.112783	0.186366	0.171286	0.194062	0.18376
AC009404.1	0.211194	0.101219	0.217112	0.119056	0.219599	0.131819
CCDC93	0.174399	0.243788	0.219202	0.12087	0.089853	0.151888
AC009303.2	0	0.436283	0.212684	0.114037	0.025582	0.211414
INSIG2	0.209679	0.274681	0.122474	0.132211	0.143778	0.117177
THORLNC	0.141012	0.422393	0.0658922	0.0331219	0.19814	0.139441
LINC01956	0	0	0	0	0.794751	0.205249
EN1	0	0	0	0	1	0
MARCO	0	0	0.00351744	0.00235747	0.046539	0.947586
AC013457.1	0	0	0	0	0	1
C1QL2	0	0	0	0	0	0
STEAP3	0.596323	0.0249245	0.123125	0.106409	0.0759966	0.0732222
STEAP3-AS1	0.222298	0.266352	0.207751	0.20886	0.0624715	0.0322672
C2orf76	0.226556	0.189253	0.142024	0.162893	0.163654	0.11562
DBI	0.139758	0.107649	0.100213	0.230718	0.176169	0.245492
TMEM37	0.10239	0.184022	0.181412	0.26366	0.154262	0.114253
SCTR	0.00387468	0.0185702	0.011316	0.957438	0.00598887	0.00281211
AC013275.1	0	0.2326	0	0.668775	0	0.0986243
CFAP221	0.086262	0.398663	0.126204	0.361497	0.0219331	0.00544076
TMEM177	0.26724	0.289705	0.0996035	0.16739	0.0733131	0.102749
PTPN4	0.153195	0.301219	0.192271	0.0993394	0.0378084	0.216167
EPB41L5	0.552632	0.389154	0.0145444	0.0302072	0.00815933	0.0053037
AC012363.1	0.232062	0.347565	0.243986	0.109017	0	0.0673692
TMEM185B	0.210397	0.146376	0.189493	0.161543	0.20599	0.0862008
RALB	0.110515	0.137035	0.387911	0.123957	0.118452	0.12213
AC012363.2	0	0	1	0	0	0
INHBB	0.0586371	0.579626	0.236325	0.0137731	0.0988714	0.0127671
AC073257.2	0	0	0.682151	0	0	0.317849
AC073257.1	0	0	0	0	0	1
AC018866.1	0	1	0	0	0	0
GLI2	0.045846	0.318604	0.0085692	0.447976	0.17651	0.00249551
AC017033.1	0	0	0	0.122271	0.877729	0
AC067960.1	0	0	0	0	0	0
AC079988.1	0	0	0	0	0	0
TFCP2L1	0.308717	0.382653	0.0771032	0.125024	0.0269247	0.0795786
CLASP1	0.120082	0.300163	0.236058	0.176799	0.0657469	0.101151
AC012447.1	0.0263672	0.189556	0.067765	0.144511	0.0259346	0.545867
NIFK-AS1	0.159307	0.245414	0.170816	0.211151	0.0895386	0.123775
NIFK	0.130337	0.12133	0.117826	0.146007	0.262313	0.222187
TSN	0.258886	0.176021	0.180739	0.171488	0.103934	0.108932
LINC01823	0	0	0	0.896162	0	0.103838
AC011246.1	0	0.611577	0.0203607	0.210542	0.120701	0.0368189
LINC01826	0	0	0	0	0	0
AC073409.2	0	0	0	0	0	0
AC079154.1	0	0	0	0	0	0
CNTNAP5	0.122984	0.368392	0.258607	0.154066	0	0.0959519
AC097499.2	0	0	0	1	0	0
LINC01889	0.637357	0.190917	0.0372281	0.0998047	0	0.0346929
LINC01941	0	0	0	0	0	0
AC142116.2	0	0	1	0	0	0
AC023347.1	0	0	0.865564	0	0	0.134436
GYPC	0.0144917	0.0987556	0.181672	0.166366	0.286605	0.25211
TEX51	0	0	1	0	0	0
AC012508.2	0	0.956545	0	0	0	0.0434552
AC012508.3	0	0	0	0	0	0
AC012508.1	0	0	0	0	0	1
BIN1	0.0601962	0.371821	0.0494675	0.0812605	0.184917	0.252338
AC110926.2	0	0	0	1	0	0
CYP27C1	0.134917	0.161655	0.0788053	0.169015	0.436025	0.0195836
ERCC3	0.150479	0.209277	0.251128	0.164946	0.109497	0.114673
AC068282.1	0.0840993	0.417459	0.16421	0.112879	0.0168815	0.204472
MAP3K2	0.23247	0.229354	0.169086	0.148067	0.0806256	0.140398
MAP3K2-DT	0.285167	0.232964	0.0454272	0.0913392	0.125673	0.219429
AC068282.2	0.869174	0	0.0253843	0	0.0305326	0.0749095
PROC	0.166157	0.622141	0.0388209	0.019514	0.0116736	0.141694
IWS1	0.169486	0.220443	0.177153	0.15051	0.141637	0.140771
AC010976.1	0.0665567	0.438607	0.147728	0.156333	0.0374083	0.153367
MYO7B	0.0261608	0.438835	0.437025	0.0368691	0.00367594	0.0574346
AC010976.2	0.0499276	0	0.93175	0.0136819	0.00350774	0.00113237
LIMS2	0.22515	0.0752147	0.567794	0.109964	0.0185821	0.00329546
GPR17	0	0	1	0	0	0
WDR33	0.145069	0.237025	0.222692	0.158453	0.0916442	0.145117
SFT2D3	0.225597	0.118258	0.262445	0.166329	0.0818898	0.145481
POLR2D	0.182383	0.194247	0.159401	0.153376	0.140475	0.170117
AMMECR1L	0.145418	0.280714	0.24066	0.149278	0.0896785	0.0942524
AC012306.2	0.150565	0.103088	0.19348	0.158304	0.259921	0.134642
AC012306.3	0.0736373	0.264692	0.197854	0.24215	0.165552	0.0561156
SAP130	0.154793	0.241917	0.216996	0.200238	0.0605231	0.125532
UGGT1	0.159647	0.180659	0.249358	0.132867	0.135426	0.142044
HS6ST1	0.0884397	0.264916	0.39166	0.0484712	0.167199	0.0393143
LINC01854	0	0	0	0	0	0
LINC02572	0	0.671991	0.0655181	0.146372	0.078806	0.0373122
AC079776.5	0	0	1	0	0	0
LINC01856	0	0.335542	0.654296	0	0	0.0101623
RAB6C	0.798859	0	0.186646	0	0	0.0144946
POTEF	0	0	0	0.527059	0.472941	0
CCDC74B	0.172471	0.374554	0.00755554	0.0438871	0.396838	0.004694
SMPD4	0.165261	0.242304	0.202203	0.173658	0.11794	0.0986353
MZT2B	0.15235	0.163635	0.105512	0.184608	0.204073	0.189823
TUBA3E	0	0	0	0	0	1
CCDC115	0.256295	0.132705	0.135587	0.185188	0.145337	0.144888
IMP4	0.169111	0.106378	0.141582	0.195079	0.162376	0.225474
PTPN18	0.233675	0.155089	0.171549	0.123406	0.044101	0.27218
POTEI	0	0	0	0.896162	0	0.103838
AC013269.1	0	0	0	0	0	0
AC140481.2	0	0	1	0	0	0
POTEJ	0	0	0	0	0	1
AC140481.1	0	0	0	0	0	0
AMER3	0	0	1	0	0	0
ARHGEF4	0.0928698	0.111274	0.0325472	0.0581705	0.639421	0.0657167
FAM168B	0.270749	0.215824	0.158145	0.174143	0.102498	0.0786408
PLEKHB2	0.220312	0.153048	0.242037	0.13506	0.0655361	0.184007
POTEE	0	0	0	1	0	0
RAB6D	0	0	0	0	0	0
AC073869.5	0	0	0	0	0	1
LINC01120	0	0	0	0	0	0
AC073869.3	0	0	0.47173	0.210777	0	0.317493
MZT2A	0.147436	0.222495	0.0535236	0.141007	0.197726	0.237813
TUBA3D	0	0.916709	0	0	0	0.083291
CCDC74A	0.248868	0.271564	0.00415326	0.057064	0.404643	0.0137078
AC093838.1	0	0	0	0	0	0
LINC01087	0	0	0	0	0	0
C2orf27A	0.186548	0.278034	0.148296	0.138934	0.186684	0.0615035
AJ239322.2	0	0	0	0	0	0
AJ239322.1	0	0	0	1	0	0
AC093787.2	0	0	0.927938	0	0	0.0720621
ANKRD30BL	0.675241	0	0.157764	0.105737	0	0.0612584
AC097532.1	0	0	0	0	0	0
AC097532.2	0.15139	0.362785	0.300653	0.165945	0	0.0192279
AC097532.3	0.373267	0.316795	0.105379	0.185093	0.00874149	0.0107233
GPR39	0.114079	0.717606	0.0533069	0.0357276	0.0280518	0.0512292
LYPD1	0.0880701	0.844189	0.0164614	0.0110328	0.0297	0.0105465
AC010974.1	0	1	0	0	0	0
NCKAP5	0.0363985	0.614358	0.230537	0.0592272	0.0317986	0.0276802
AC010974.2	0.126042	0.453062	0.265037	0.0986855	0	0.0571731
NCKAP5-AS1	0	0.699896	0.204716	0	0	0.0953875
NCKAP5-AS2	0.08925	0.320812	0.396196	0.0698789	0.0250816	0.0987813
MGAT5	0.729076	0.0582375	0.0536536	0.0696033	0.0178165	0.0716127
TMEM163	0.00728423	0.942603	0.00297831	0.0022813	0.000511765	0.0443418
AC110620.2	0	0.78806	0.0118207	0	0	0.200119
CCNT2-AS1	0.138759	0.480302	0.136884	0.125543	0.0368286	0.0816844
ACMSD	0.0690926	0.807156	0.0269047	0.0558998	0.00647227	0.0344747
CCNT2	0.179065	0.294105	0.21177	0.134214	0.05428	0.126565
MAP3K19	0	0	0.318114	0.170566	0.0765263	0.434794
RAB3GAP1	0.213852	0.23732	0.234238	0.153245	0.075981	0.0853636
ZRANB3	0.100168	0.372559	0.17845	0.214368	0.051608	0.0828461
R3HDM1	0.106156	0.295669	0.242802	0.174397	0.0473657	0.133611
UBXN4	0.192363	0.200122	0.156362	0.117243	0.208063	0.125848
LCT	0	0	0.43472	0	0.261443	0.303837
AC011893.1	0	0	0	0	0	1
MCM6	0.545579	0.115525	0.0719762	0.0898519	0.0931826	0.083886
DARS	0.195015	0.228706	0.156848	0.180449	0.126548	0.112434
DARS-AS1	0	0.320754	0.0875644	0.167679	0.0451387	0.378863
CXCR4	0	0.00385802	0.0417528	0.0272274	0.0248842	0.902278
THSD7B	0.0287946	0.0517516	0.0370017	0.829654	0.0465292	0.00626944
HNMT	0.111145	0.0898378	0.0187547	0.136196	0.386962	0.257104
LINC01832	0	0	0	0	0	0
AC114763.1	0.126193	0.384878	0.191645	0.145511	0.0306277	0.121144
AC114763.2	0	0	0	0	0	1
SPOPL	0.207525	0.226451	0.173165	0.191885	0.0482528	0.152721
AC092620.1	0.226343	0.305098	0.138817	0.0974691	0.0238531	0.20842
AC092620.2	0	0	0	0	0	0
LINC02631	0.392074	0.234887	0.0458022	0	0	0.327237
NXPH2	0.904944	0.0373891	0.00364537	0.034205	0	0.0198166
AC023468.1	0	0.836822	0.163178	0	0	0
AC013265.1	0	0	0	0	0	1
AC062021.1	0	0	0	0	0	1
AC016710.1	0	0	0	0	0	0
LINC01853	0.86461	0	0	0.13539	0	0
LRP1B	0.11954	0.441626	0.0884431	0.0935947	0.181967	0.0748289
AC078882.1	0	0	0	0	0	0
KYNU	0.00621173	0.029771	0.0108848	0.00778163	0.00436414	0.940987
ARHGAP15	0	0.010696	0.00446933	0.129204	0.0768735	0.778757
AC013437.1	0	0	0	0	0	0
AC079793.1	0	0.0262129	0.0102229	0.0662322	0.0409874	0.856345
AC092652.3	0	0	0	0.336725	0	0.663275
AC092652.1	0	0	0	0.137317	0.0547636	0.807919
AC092652.2	0	0	0.00958537	0.128487	0.0922352	0.769693
AC079584.1	0	0	0	0.527059	0.472941	0
AC016910.1	0	0	0.0625875	0.461424	0.451686	0.0243022
GTDC1	0.202539	0.346368	0.170931	0.152813	0.0500196	0.0773289
ZEB2	0.106434	0.0984332	0.13417	0.27915	0.125329	0.256483
AC009951.5	0	0.273375	0.0710763	0.190548	0.0427458	0.422255
ZEB2-AS1	0.0936717	0.0140294	0.0382996	0.282362	0.0855536	0.486083
AC009951.6	0.0782555	0.0401846	0.0639928	0.41314	0.252906	0.151521
LINC01412	0	0.0771006	0.0451031	0.241833	0.470172	0.165791
TEX41	0.112552	0.489591	0.00714585	0.339467	0.0278482	0.0233961
AC096666.1	0	0	0	0	0	1
AC092484.1	0	0	0	0	0	1
AC079163.2	0	0.381037	0	0.298789	0.0893701	0.230804
AC079248.1	0	0	0	0	0	1
LINC01911	0	0	0	0	0	0
AC062032.1	0	0	0	0	0	0
ACVR2A	0.16192	0.256238	0.199863	0.165527	0.107749	0.108702
ORC4	0.195108	0.384448	0.141563	0.120777	0.0781761	0.079928
MBD5	0.151829	0.430874	0.197753	0.122195	0.0300615	0.0672871
EPC2	0.134675	0.292473	0.210425	0.164318	0.0756942	0.122415
AC105402.3	0.122342	0.267485	0.271844	0.23641	0.0113423	0.0905768
KIF5C	0.0672863	0.181397	0.141487	0.337167	0.0614549	0.211208
AC105402.4	0	0	0	0	0	1
LYPD6B	0.026134	0.0421524	0.892411	0.0251838	0.00875672	0.00536188
AC009230.1	0	0	0.94636	0.0415917	0	0.012048
LYPD6	0.128655	0.366111	0.398284	0.060439	0.040675	0.00583586
MMADHC	0.195543	0.179562	0.15204	0.186734	0.165083	0.121038
AC007364.1	0.155265	0.40529	0.270776	0.105068	0.0483085	0.0152931
LINC01931	0	0.542324	0.290817	0.106316	0.0317998	0.0287437
AC016682.1	0	0	1	0	0	0
LINC01818	0	0	0.245749	0.658828	0	0.0954225
LINC01817	0	0	0	0	0	1
RND3	0.0172097	0.148208	0.120501	0.150408	0.552101	0.0115729
LINC01920	0	0	0	0	0	0
AC104777.1	0	0	0	0	0	0
LINC02612	0	0	0.616802	0	0	0.383198
AC023469.2	0	0	0.865564	0	0	0.134436
AC023469.1	0	0	0.528292	0	0.127087	0.344621
AC018731.1	1	0	0	0	0	0
RBM43	0.240499	0.156688	0.210012	0.128986	0.177415	0.0864004
NMI	0.106003	0.151707	0.232186	0.0659354	0.162187	0.281981
TNFAIP6	0	0.0554772	0	0.00111545	0.859785	0.0836221
RIF1	0.186667	0.220811	0.20612	0.164026	0.125967	0.0964085
NEB	0.0547016	0.0983134	0.319513	0.10279	0.153726	0.270956
ARL5A	0.166873	0.172626	0.197095	0.135212	0.160045	0.168147
AC097448.1	0.12232	0.209373	0.169432	0.16418	0.157143	0.177552
CACNB4	0.165012	0.154464	0.0831309	0.0565238	0.462277	0.0785925
AC079790.1	0	0	0.46192	0	0	0.53808
STAM2	0.224578	0.209987	0.188306	0.126864	0.156011	0.0942532
AC079790.2	0	0.66762	0.130184	0	0	0.202197
FMNL2	0.26034	0.338652	0.212648	0.0289104	0.0719963	0.0874532
AC012066.2	0	0	0	0	0	0
AC012443.2	0	0.468174	0.182585	0.122373	0	0.226868
PRPF40A	0.181615	0.166405	0.183833	0.14939	0.150564	0.168193
ARL6IP6	0.168299	0.255256	0.206811	0.11409	0.113452	0.142091
AC011901.1	0	0	0	0	0	1
LINC01850	0	0	0	0	0	0
AC012501.2	0.186599	0.670736	0.0435971	0.0584396	0	0.0406282
RPRM	0.0733497	0.087886	0.00856874	0.126345	0.690542	0.0133087
GALNT13	0.23993	0.351363	0.0716289	0.0876656	0.239739	0.00967405
AC009227.1	0	0.772131	0	0	0.181099	0.0467699
AC061961.1	0	0	0	0.633173	0	0.366827
KCNJ3	0.182882	0.273907	0.133527	0.322175	0.0128487	0.0746604
AC092625.1	0	0	0	0	0	0
AC073225.1	0	0.497761	0.291185	0	0	0.211054
LINC01876	0.157985	0.656221	0.113196	0.0511276	0.0066597	0.0148103
AC074099.1	0	0	0.126993	0.340455	0	0.532552
NR4A2	0.0461374	0.127146	0.0467833	0.129467	0.196043	0.454424
GPD2	0.131387	0.306979	0.233684	0.152249	0.0521541	0.123546
LINC01958	0	0	0	0	0	0
AC096589.2	0	0	0	0	0	0
AC096589.1	0	0	0	0	1	0
AC108057.1	0	0	0	0	0	0
GALNT5	0	0.165416	0.0967669	0.0144123	0.698355	0.0250492
ERMN	0	0	0	0.114748	0.034322	0.85093
CYTIP	0.00888282	0.0124171	0.00276718	0.0306014	0.0241309	0.921201
ACVR1C	0.056778	0.034015	0.298477	0.400092	0.0478682	0.16277
AC019186.1	0.182633	0.547068	0.106676	0.0571976	0.0384935	0.0679314
ACVR1	0.109568	0.405568	0.159997	0.134196	0.121516	0.0691547
UPP2	0.117273	0.797917	0.015657	0.0209873	0.0188324	0.0293335
AC013731.1	0.553752	0.221165	0.0646895	0.0867129	0	0.0736807
AC091488.1	0	0.329348	0	0.0860858	0.270363	0.314203
CCDC148-AS1	0	0.86371	0	0.075253	0	0.0610366
CCDC148	0.396111	0.555471	0.0147391	0.0142434	0.0127809	0.00665472
PKP4	0.258458	0.465952	0.181066	0.0548376	0.0167012	0.0229844
PKP4-AS1	0.212126	0.254164	0.123903	0.132868	0.238451	0.0384884
AC005042.2	0	0.428626	0.334322	0.224071	0	0.0129815
DAPL1	0.0519793	0.923157	0.00235055	0.00551387	0.0103666	0.00663227
AC064843.1	0	0.970604	0	0	0	0.029396
TANC1	0.350293	0.200862	0.301746	0.097429	0.0452361	0.0044339
WDSUB1	0.331094	0.292219	0.145045	0.112488	0.0577384	0.0614152
BAZ2B	0.170484	0.297955	0.283838	0.106977	0.0545455	0.0862002
AC008277.1	0	0.608615	0.276915	0.0530272	0	0.0614422
AC009506.1	0.166338	0.139512	0.101045	0.213586	0.205679	0.17384
AC009961.1	0.149171	0.389965	0.191689	0.13166	0.03811	0.0994056
2025-03-07	0.17092	0.216384	0.231691	0.168835	0.0897217	0.122448
CD302	0.0539607	0.0303379	0.0327793	0.0993174	0.57193	0.211675
AC009961.4	0	0	0.12772	0.122288	0.373087	0.376905
LY75	0.127641	0.0987712	0.35103	0.0366436	0.0343757	0.351539
PLA2R1	0.942696	0.0265323	0.00780794	0.00945	0.0133578	0.000156003
ITGB6	0.215765	0.570276	0.0474462	0.067574	0.0374515	0.0614866
AC092153.1	0.0290507	0.939812	0.00339371	0.0136472	0.00408199	0.0100149
LINC02478	0.171622	0.257042	0.0400978	0.0671863	0.422014	0.0420381
RBMS1	0.226806	0.208611	0.321298	0.102474	0.0852501	0.0555613
AC009313.1	0.0230736	0.622041	0.00808639	0.00361313	0.00324214	0.339944
TANK	0.101335	0.311211	0.126853	0.103059	0.134894	0.222648
AC009299.3	0	0.438509	0.199518	0.152825	0.0342833	0.174864
LINC01806	0.0858359	0.46281	0.0902464	0.0134412	0.0361832	0.311484
PSMD14	0.246637	0.182645	0.142661	0.151803	0.12659	0.149665
TBR1	0	0	0	0	0	0
SLC4A10	0.114461	0	0.0534857	0.0896184	0.0321667	0.710268
AC062022.2	0	0	0	0	0.885639	0.114361
DPP4	0.294251	0.417511	0.0325653	0.0121256	0.104453	0.139093
AC008063.1	0	0.287127	0	0	0.269377	0.443496
AC007750.1	0	0	0	0	0	0
FAP	0	0.0420668	0.172261	0.0392698	0.744219	0.00218408
IFIH1	0.107795	0.157572	0.419587	0.0918259	0.079974	0.143246
GCA	0.151205	0.199533	0.144653	0.0998293	0.0706297	0.33415
KCNH7	0.344865	0.309907	0.100718	0.135007	0	0.109502
AC011900.1	0	0	0	0	0	1
FIGN	0.244174	0.494023	0.00212683	0.193526	0.0645564	0.00159337
AC016766.1	0.0871595	0.574379	0.081456	0.136484	0.0857293	0.0347916
GRB14	0.052004	0.778876	0.0824482	0.047697	0.0198339	0.019141
COBLL1	0.111818	0.322203	0.226892	0.251227	0.061396	0.0264632
AC019197.1	0.0320583	0.758628	0.112976	0.081325	0.00630646	0.00870568
SLC38A11	0.0332808	0.0372179	0.00673898	0.909926	0.00748222	0.00535415
SCN3A	0	0.17711	0.0331726	0.778462	0.00327949	0.00797542
SCN2A	0.0679031	0.738498	0.12875	0.0474397	0.00660549	0.0108041
CSRNP3	0.0951819	0.462289	0.0476536	0.353453	0.034391	0.00703133
GALNT3	0.0862864	0.11631	0.07056	0.121605	0.0788083	0.52643
AC009495.3	0	0	0.0237845	0.0637638	0	0.912452
AC009495.1	0.219266	0.328399	0.251878	0.0915604	0.0154048	0.0934922
AC009495.2	0	0	0	0	0	1
TTC21B	0.139243	0.272389	0.203828	0.190899	0.095831	0.0978097
TTC21B-AS1	0	0.459282	0.161205	0.216087	0.0215444	0.141881
SCN1A-AS1	0.107458	0.643769	0.0125533	0.100962	0.00754963	0.127708
SCN1A	0	0.647876	0	0.254015	0	0.0981087
SCN9A	0.248427	0.611855	0.0217659	0.0237731	0.0106661	0.0835137
SCN7A	0.908219	0.0175517	0.00273802	0.00734035	0.0502233	0.0139273
XIRP2	0.415302	0.248803	0.145547	0.130065	0	0.0602824
AC073050.1	0.0271122	0.438551	0.133025	0.360871	0.0266673	0.013774
AC016723.1	0	0.796776	0.0665866	0.0892558	0.0266971	0.020684
B3GALT1	0	0.440371	0.0858708	0.460421	0	0.0133372
STK39	0.0667404	0.235458	0.150302	0.193343	0.107325	0.246832
CERS6	0.644126	0.107126	0.0613979	0.0586314	0.0434494	0.0852694
CERS6-AS1	0.465914	0	0.163284	0.0729581	0.196401	0.101443
NOSTRIN	0.00681779	0.0114365	0.923093	0.0392879	0.0174354	0.00192977
SPC25	0	0.0268455	0.761662	0.0140339	0.0157412	0.181717
G6PC2	0	0	1	0	0	0
ABCB11	0	0.448766	0.087508	0.1173	0.210511	0.135914
DHRS9	0	0.0247782	0.00483167	0.0064766	0.0348696	0.929044
LRP2	0.035731	0.926836	0.00959157	0.00952369	0.00544796	0.0128696
BBS5	0.199122	0.357875	0.115532	0.157983	0.144559	0.024929
KLHL41	0.313373	0.250318	0.146433	0.245358	0.0293553	0.0151624
FASTKD1	0.21481	0.266359	0.251525	0.0782266	0.0273758	0.161703
PPIG	0.197514	0.167373	0.159542	0.195545	0.146344	0.133682
CCDC173	0.192024	0.617029	0.0305895	0.0464707	0.0809456	0.0329407
PHOSPHO2	0.226012	0.270803	0.102311	0.126083	0.20841	0.0663817
KLHL23	0.0786316	0.112598	0.0291256	0.744188	0.0264093	0.00904739
SSB	0.308301	0.112551	0.112057	0.148603	0.208479	0.110009
METTL5	0.278694	0.0977706	0.115856	0.169453	0.215204	0.123023
UBR3	0.175961	0.250626	0.245445	0.202915	0.0502684	0.0747846
MYO3B	0.203199	0.121734	0.100885	0.350011	0.0499661	0.174205
MYO3B-AS1	0	0.553632	0.215913	0	0.129851	0.100605
AC007277.1	0.510272	0.305698	0.11922	0	0	0.0648092
AC007405.1	0.23562	0.705786	0.0344065	0.00922402	0	0.0149629
LINC01124	0	0	0	0	0.920738	0.079262
SP5	0.195719	0.351759	0.0914559	0	0.357514	0.00355116
AC007405.3	0.249557	0.481744	0.0226748	0.16934	0.0545471	0.0221369
ERICH2	0.400593	0.479981	0.040112	0.0448067	0.0241236	0.0103835
GAD1	0.250167	0	0.175347	0.470088	0	0.104398
AC007405.2	0	0.836822	0.163178	0	0	0
AC007405.4	0	0	0	0	0	0
AC010092.1	0	0.811575	0.0316509	0.127279	0	0.0294955
GORASP2	0.206126	0.193847	0.173318	0.15726	0.1529	0.116548
TLK1	0.193086	0.255079	0.189849	0.125206	0.0786105	0.158169
METTL8	0.0893639	0.184033	0.159855	0.169673	0.134201	0.262875
DCAF17	0.133385	0.232117	0.216664	0.193949	0.0883564	0.135528
CYBRD1	0.0131258	0.150122	0.141209	0.146307	0.521113	0.0281242
DYNC1I2	0.225114	0.159734	0.197405	0.194475	0.145422	0.0778495
SLC25A12	0.166464	0.272587	0.173721	0.202018	0.0865445	0.0986648
HAT1	0.136837	0.178554	0.177153	0.190499	0.157243	0.159715
METAP1D	0.088111	0.334313	0.138958	0.257552	0.116585	0.0644809
DLX1	0	0	0	0.991792	0	0.00820845
DLX2	0	0	0	0.945238	0	0.0547621
DLX2-DT	0	0	0	0	0	1
AC104088.1	0	0.109053	0.836426	0.0380063	0	0.0165141
AC104088.3	0	0	0.937188	0.0628125	0	0
AC104088.2	0	0	1	0	0	0
ITGA6	0.10233	0.135892	0.601297	0.0734433	0.0143787	0.0726585
AC078883.2	0	0	0.865564	0	0	0.134436
ITGA6-AS1	0	0.0710506	0.318656	0.0557142	0.0833226	0.471256
AC078883.1	0.029877	0.125293	0.324592	0.0608203	0.00839622	0.451021
PDK1	0.0485581	0.218179	0.200431	0.192629	0.0363895	0.303813
RAPGEF4-AS1	0.405385	0.242862	0.236786	0.0634798	0	0.0514876
RAPGEF4	0.0209774	0.0206463	0.845452	0.106524	0.0029476	0.00345274
MAP3K20	0.146494	0.106156	0.0713232	0.569646	0.0743253	0.0320552
MAP3K20-AS1	0.208076	0.124656	0.0972302	0.456162	0.0194916	0.0943842
CDCA7	0	0	0.221939	0.306794	0.0166844	0.454583
AC106900.1	0	1	0	0	0	0
SP3	0.143986	0.228708	0.208481	0.174583	0.0838972	0.160345
AC016737.1	0	0.567489	0.0553292	0.222498	0	0.154684
AC016737.2	0	0.514238	0	0.201619	0.120612	0.163531
LINC01960	0	0	0	0	0.920738	0.079262
OLA1	0.160018	0.276595	0.101281	0.176429	0.142649	0.143028
LINC01305	0	0	0	0	0	1
CIR1	0.14003	0.167781	0.172818	0.166048	0.201679	0.151644
SCRN3	0.194371	0.258768	0.174714	0.158948	0.123661	0.0895389
GPR155	0.140387	0.20185	0.151974	0.104055	0.0604937	0.34124
AC010894.2	0.121374	0.0727139	0.113432	0.190061	0.324038	0.178381
AC010894.3	0.139472	0.190985	0.171078	0.13728	0.0153981	0.345787
WIPF1	0.0424178	0.12706	0.164118	0.118764	0.0624634	0.485177
CHRNA1	0	0	0	0.128096	0.114943	0.756961
CHN1	0.159101	0.282083	0.394581	0.1276	0.0211474	0.0154871
ATF2	0.179231	0.246273	0.229163	0.170713	0.0760149	0.098604
ATP5MC3	0.212285	0.137379	0.109408	0.197941	0.174786	0.168199
AC093459.1	0.577611	0.115347	0.134953	0.0602993	0	0.111789
AC016751.2	0	0	0	0	0	0
LNPK	0.204147	0.162621	0.105353	0.227989	0.200166	0.0997248
HOXD13	0	0	0	0	1	0
HOXD11	0.0100035	0.107874	0.0146077	0.408848	0.456126	0.00254108
HOXD10	0.0292249	0.257622	0.10291	0.424295	0.181858	0.00409058
HOXD-AS2	0.269483	0.167424	0.179559	0.194583	0.181616	0.00733432
HOXD9	0.0777663	0.173045	0.358845	0.272255	0.110833	0.00725659
HOXD8	0.224475	0.179997	0.197683	0.232536	0.1514	0.0139105
HOXD3	0.113241	0.294687	0.212489	0.325283	0.0492274	0.00507246
HOXD4	0.271945	0.152737	0.188627	0.268813	0.109859	0.0080181
HAGLR	0.622548	0.115747	0.130406	0.112613	0.0120657	0.00662156
AC009336.1	0.70914	0.254903	0.0248526	0.0111045	0	0
HAGLROS	0.375843	0.105076	0.374666	0.0823953	0.0492901	0.0127295
HOXD1	0.806798	0.0690491	0.0538574	0.0464097	0.0185087	0.00537747
MTX2	0.204819	0.288194	0.131126	0.166061	0.136893	0.0729071
LINC01117	0.0106133	0.441904	0.224413	0.267575	0.0514503	0.00404397
AC017048.2	0	0	0	0	0	1
AC017048.3	0	0.269037	0.209845	0.386768	0.126202	0.00814811
LINC01116	0.0330906	0.101599	0.193766	0.378264	0.273167	0.0201134
AC092162.2	0	0.227802	0.4294	0.27787	0.0534297	0.0114988
AC073636.1	0	0	1	0	0	0
AC074286.1	0	0.00874447	0.973637	0.0137139	0.00205097	0.00185386
AC079305.3	0.117113	0.0701608	0.150492	0.183388	0.0740513	0.404795
HNRNPA3	0.162943	0.141889	0.213746	0.214134	0.10721	0.160078
NFE2L2	0.19229	0.143058	0.168304	0.108242	0.279082	0.109024
AC079305.1	0.269617	0.161524	0.0944902	0.126659	0.0378847	0.309825
AC019080.1	0.513081	0.157631	0.0983602	0.100945	0.0683974	0.0615853
AC019080.4	0	0	0	0	0	1
AC019080.5	0	0	0	0	0	1
AC019080.6	0.253105	0.379081	0.221759	0.0198171	0.0711292	0.0551085
AGPS	0.192984	0.23412	0.221781	0.141277	0.0766049	0.133233
TTC30B	0.32272	0.238829	0.175195	0.163496	0.0560161	0.0437438
AC073834.1	0	0	0	1	0	0
TTC30A	0.376726	0.214408	0.127627	0.144531	0.11381	0.0228985
PDE11A	0.071971	0.28026	0.050446	0.473342	0.101129	0.0228524
AC012499.1	0	0.715053	0.20915	0	0	0.075797
RBM45	0.245993	0.218952	0.222506	0.139774	0.070118	0.102657
OSBPL6	0.059846	0.203167	0.051269	0.624758	0.0392427	0.0217171
CHROMR	0.17967	0.196718	0.294571	0.163958	0.0661617	0.0989227
PRKRA	0.202152	0.186065	0.128812	0.248063	0.149514	0.0853949
PJVK	0.228166	0.375903	0.0577513	0.193531	0.101524	0.0431238
FKBP7	0.188304	0.0922996	0.0733257	0.144306	0.486286	0.0154783
PLEKHA3	0.222202	0.133119	0.179108	0.216019	0.157933	0.0916196
TTN-AS1	0.144199	0.342521	0.222832	0.174701	0.0518988	0.0638486
TTN	0.0117002	0.0490661	0.0792755	0.344444	0.0427447	0.47277
AC009948.3	0	0.139564	0.24493	0.182398	0.196404	0.236704
AC009948.2	0	0.211623	0.385147	0.147505	0.148905	0.106821
AC010680.3	0.127786	0.344499	0.1866	0.140072	0.125689	0.0753536
AC010680.2	0.135113	0.161889	0.315679	0.126945	0.132896	0.127478
AC010680.4	0.218795	0.393233	0.166138	0.102784	0.0614871	0.0575628
AC010680.5	0	0.306565	0.298895	0.160261	0.215709	0.0185694
AC010680.1	0	0.22863	0.178329	0.41832	0.160872	0.0138487
AC092640.1	0	0	0.361582	0.223699	0	0.414718
CCDC141	0.0265128	0	0.0340696	0.386106	0.0260778	0.527234
SESTD1	0.13063	0.203473	0.215605	0.190821	0.165984	0.0934863
AC093911.1	0	0	0	0	0	0
ZNF385B	0.0394536	0.80363	0.00716952	0.0439331	0.0979394	0.00787436
CWC22	0.159913	0.176952	0.182416	0.18825	0.162312	0.130157
AC009478.1	0.800289	0	0.09349	0.0626592	0	0.0435617
SCHLAP1	0.162213	0.388719	0.208447	0.101605	0.068379	0.0706371
UBE2E3	0.244957	0.231924	0.157556	0.16321	0.113113	0.0892394
AC104076.1	0	1	0	0	0	0
AC068196.1	0	0.608306	0	0.318001	0	0.0736932
LINC01934	0.036965	0.0442907	0.0129548	0.0231536	0.00519407	0.877442
ITGA4	0.0248908	0.00532565	0.00394624	0.320724	0.029229	0.615884
CERKL	0	0.383443	0.0747702	0.0801804	0.0179869	0.443619
NEUROD1	0	0	0	0	0	1
AC009962.1	0.103893	0.186723	0.558293	0.0813437	0	0.0697468
ITPRID2	0.199116	0.118633	0.437994	0.0997071	0.0890083	0.0555418
PPP1R1C	0.0853674	0.306856	0.0349043	0.133678	0.419833	0.0193615
PDE1A	0.0106856	0.845908	0.00307719	0.10456	0.033975	0.00179453
AC012500.1	0	0	0	0	0	0
DNAJC10	0.241663	0.157224	0.187398	0.192123	0.13721	0.0843819
FRZB	0.0052165	0.00520857	0.00721115	0.792216	0.189232	0.000914939
NCKAP1	0.188693	0.200523	0.324806	0.195871	0.0846008	0.0055045
DUSP19	0.193781	0.165845	0.283508	0.221081	0.111508	0.024277
AC064871.2	0	0.343381	0.535666	0.0897539	0	0.0311992
NUP35	0.14553	0.217963	0.190409	0.218771	0.116558	0.110769
AC021851.1	0.189804	0.341128	0.167881	0.17833	0.0190499	0.103807
AC021851.2	0.159493	0.40609	0.149056	0.21229	0	0.0730702
AC093639.3	0	0	0	0	0	1
AC093639.1	0	0	0	0	0	0
AC093639.2	0	0	0	0	0	0
AC096555.1	0	0	0.400679	0.537089	0	0.0622321
AC020584.1	0	0.661146	0.0859475	0.172812	0	0.0800945
AC096667.1	0.273153	0.0363651	0	0.0142578	0.0170585	0.659165
ZNF804A	0.746472	0.0643972	0.00697624	0.043951	0	0.138204
AC009315.1	0.171767	0.503085	0.151609	0.113566	0.029499	0.0304731
FSIP2-AS1	0.294187	0.511537	0.105616	0.057303	0.0241973	0.00716042
FSIP2-AS2	0	0.886694	0.0864512	0	0	0.0268546
FSIP2	0.340136	0.417247	0.11542	0.0481898	0.0637248	0.0152818
AC097500.1	0.186978	0.448066	0.1529	0.117117	0.0700609	0.0248788
LINC01473	0.217449	0.454563	0.148091	0.115374	0.0263288	0.038195
AC017071.1	0.152702	0.457409	0.142709	0.155426	0.0321848	0.0595688
ZC3H15	0.181941	0.145332	0.152942	0.169736	0.177062	0.172988
ITGAV	0.591465	0.165055	0.0828431	0.0686185	0.0774683	0.0145498
AC017101.1	0.294898	0.38052	0.1537	0.0817004	0.041437	0.0477444
FAM171B	0.163774	0.0511904	0.314432	0.0992371	0.362194	0.00917299
ZSWIM2	0	0	0.996635	0	0	0.00336509
AC007319.1	0.218065	0.366554	0.31435	0.0686259	0.0226089	0.00979549
CALCRL	0.0147613	0.0564614	0.795026	0.0709453	0.0533698	0.00943593
TFPI	0.178638	0.27493	0.168531	0.08826	0.284333	0.0053089
LINC01090	0.225635	0.473113	0.0658968	0.167829	0.0317046	0.035822
GULP1	0.299117	0.435822	0.0350986	0.153036	0.0746054	0.00232078
AC092598.1	0.325249	0.389706	0.0379957	0.0509312	0.137105	0.0590136
DIRC1	0	0	0	0	1	0
COL3A1	0.0630853	0.108935	0.00356811	0.0885947	0.734895	0.000921919
COL5A2	0.07543	0.057935	0.102578	0.300138	0.458199	0.0057201
WDR75	0.122006	0.19563	0.205827	0.175879	0.152274	0.148383
SLC40A1	0.0778577	0.315574	0.176933	0.139825	0.171963	0.117847
ASNSD1	0.168135	0.129507	0.181919	0.178658	0.225564	0.116216
ANKAR	0.117274	0.321624	0.22468	0.174663	0.0860546	0.0757038
OSGEPL1	0.105602	0.257926	0.163221	0.212429	0.126698	0.134124
OSGEPL1-AS1	0.330962	0.424877	0.0607564	0.074037	0.013287	0.0960805
AC013468.1	0	0.572342	0.148806	0.0997334	0	0.179119
ORMDL1	0.191503	0.163824	0.142532	0.136581	0.168855	0.196705
PMS1	0.127767	0.246854	0.233962	0.13855	0.10682	0.146048
C2orf88	0.0594147	0.154244	0.57609	0.051171	0.0848768	0.0742043
MSTN	0.246259	0.147531	0.057536	0.447319	0.0968871	0.00446815
HIBCH	0.172809	0.260737	0.269318	0.139311	0.0856163	0.0722088
INPP1	0.0552611	0.103457	0.532185	0.132505	0.110165	0.0664266
MFSD6	0.654144	0.103563	0.107856	0.0609063	0.011869	0.0616612
AC093388.1	0	0	0.218418	0.51236	0.0656789	0.203543
NEMP2	0.12559	0.1881	0.176058	0.228622	0.105883	0.175747
AC108047.1	0.219573	0.189094	0.161919	0.244981	0.100272	0.0841612
AC006460.2	0.185082	0.385864	0.112431	0.246929	0.0291272	0.0405665
NAB1	0.147415	0.219487	0.191964	0.266143	0.113316	0.0616757
AC006460.1	0.571612	0.228298	0.0667759	0.0447548	0.0401595	0.0483999
AC005540.1	0.412818	0.247315	0	0.0646438	0.0580063	0.217217
GLS	0.220871	0.45731	0.113692	0.0846022	0.0478139	0.0757108
STAT1	0.266398	0.348913	0.119322	0.0539536	0.0950133	0.1164
AC067945.3	0	0	0.055471	0.0743559	0	0.870173
STAT4	0.0209266	0.0250738	0.00794514	0.187604	0.0543986	0.704051
AC067945.4	0.194624	0	0.022736	0.0304764	0	0.752164
AC092614.1	0.197853	0.197553	0.0539309	0.454404	0.0926697	0.00358987
MYO1B	0.541128	0.093166	0.0393757	0.243189	0.0800895	0.00305146
NABP1	0.0221027	0.0763931	0.0127116	0.0162405	0.527971	0.344581
AC098872.1	0	0	0	0	0	0
CAVIN2	0.0290305	0.0530037	0.814571	0.0303062	0.061576	0.0115129
AC098617.1	0.0117705	0.874398	0.107253	0.00430072	0	0.00227804
TMEFF2	0	0.900907	0.0603879	0.0294352	0.00330161	0.00596861
AC062039.1	0	0	0	0	0	0
PCGEM1	0	0	0	0	0	0
AC096647.1	0	0.347691	0.610188	0	0	0.042121
LINC01821	0	0	0.463309	0.207014	0.185758	0.143919
AC073973.1	0	0	0	0	0	0
LINC01790	0	0	0.400679	0.537089	0	0.0622321
AC010983.1	0	0	0	0.518954	0	0.481046
AC104823.1	0	0	0	0	0	1
AC064834.1	0	0	0.121323	0.162627	0	0.716051
LINC01825	0	0	0.112108	0	0.179793	0.708098
LINC01827	0	0	0	0	0	1
SLC39A10	0.202625	0.22088	0.276971	0.0593697	0.100677	0.139478
DNAH7	0.105732	0.815192	0.0182589	0.015117	0.0381106	0.00759023
STK17B	0.0061598	0.0147611	0.0997351	0.0717641	0.242522	0.565058
AC114760.2	0	0	0.0841907	0.0343466	0.06164	0.819823
HECW2	0.0188776	0.00282733	0.928148	0.024757	0.0129311	0.0124591
HECW2-AS1	0	0.0456212	0.0533759	0.0238492	0.299606	0.577548
CCDC150	0	0.450502	0.281108	0.125604	0.0281767	0.11461
GTF3C3	0.17776	0.212988	0.247775	0.132219	0.116373	0.112885
C2orf66	0.644764	0	0.150643	0	0.181195	0.0233974
PGAP1	0.150502	0.355781	0.162511	0.176436	0.118311	0.0364588
ANKRD44	0.210546	0.0969255	0.25321	0.0673277	0.0205534	0.351437
AC013264.1	0	0	0.00582642	0.00781	0.0280324	0.958331
ANKRD44-IT1	0.194414	0	0.136269	0	0.0273177	0.642
AC010746.2	0	0.622772	0	0	0	0.377228
SF3B1	0.152979	0.181519	0.211037	0.162113	0.140227	0.152124
COQ10B	0.137027	0.0663043	0.12375	0.145799	0.39841	0.12871
HSPD1	0.144642	0.14279	0.0889671	0.149882	0.335789	0.13793
HSPE1	0.166714	0.124901	0.0951758	0.134524	0.316219	0.162465
MOB4	0.167867	0.137064	0.207806	0.205417	0.127639	0.154206
RFTN2	0.0906504	0.151609	0.370202	0.237767	0.146482	0.00328955
AC020550.2	0	0	0	0	0	1
AC011997.1	0.243609	0.354434	0.187013	0.0708445	0.0342302	0.10987
MARS2	0.178385	0.284982	0.111141	0.121045	0.0919065	0.21254
BOLL	0	0.710732	0.13859	0	0	0.150678
PLCL1	0.0373036	0.285099	0.128929	0.504532	0.0208917	0.0232447
AC011997.2	0.18277	0.109496	0.149459	0.515164	0	0.0431107
LINC01923	0	0	0.337642	0.452592	0	0.209766
AC019330.1	0	0.742706	0.144825	0	0	0.112469
AC020718.1	0	0.793525	0.0773674	0	0.0930585	0.0360493
SATB2	0.0501227	0.70866	0.0901724	0.0674996	0.0422574	0.0412883
AC016746.1	0	0	0	1	0	0
SATB2-AS1	0	0.669093	0.0326177	0.131167	0.0784661	0.0886564
LINC01877	0.113553	0.612253	0.0663263	0.0533441	0	0.154524
FTCDNL1	0.0368178	0.5404	0.0924731	0.0259441	0.00776008	0.296605
AC097717.1	0	0.230233	0.179578	0.300894	0.108	0.181295
C2orf69	0.185978	0.198614	0.212537	0.158275	0.114755	0.129842
TYW5	0.104309	0.283289	0.234772	0.149183	0.0703524	0.158095
MAIP1	0.196979	0.190895	0.159048	0.146061	0.185606	0.121411
SPATS2L	0.289698	0.327486	0.0915791	0.0887907	0.166814	0.035632
AC012459.1	0.10321	0.309159	0.0783705	0.0888897	0.369809	0.0505617
KCTD18	0.246673	0.143161	0.166595	0.165371	0.131061	0.147138
SGO2	0.0991094	0.283682	0.162092	0.0569055	0.205798	0.192413
AOX1	0.0926506	0.018502	0.00300652	0.00376141	0.878998	0.00308195
LINC01792	0	0	0	0	0	1
AC007163.1	0	0.723025	0.140987	0.0629954	0	0.0729924
BZW1	0.175516	0.0932881	0.154779	0.10935	0.332489	0.134578
CLK1	0.126546	0.188167	0.240677	0.161379	0.102338	0.180893
PPIL3	0.145108	0.206464	0.101709	0.159626	0.181467	0.205626
NIF3L1	0.171071	0.157671	0.141429	0.19782	0.191377	0.140632
ORC2	0.130805	0.267744	0.256377	0.157036	0.0673928	0.120645
AC005037.1	0.302767	0.326492	0.18392	0.0853392	0.0127628	0.0887191
FAM126B	0.25563	0.185233	0.29493	0.112082	0.0403665	0.111758
NDUFB3	0.258041	0.128352	0.138139	0.174417	0.142038	0.159014
AC007272.1	0	0	0.517625	0	0	0.482375
CFLAR	0.104595	0.137025	0.417058	0.0788345	0.105269	0.157219
CFLAR-AS1	0.07729	0.231518	0.358152	0.0564805	0.0760218	0.200538
CASP10	0.0069301	0.0705797	0.589372	0.0238743	0.063295	0.245949
CASP8	0.0333119	0.171058	0.126752	0.0491828	0.0628558	0.55684
FLACC1	0.203936	0.171046	0.295416	0.191608	0.0343868	0.103607
TRAK2	0.192524	0.170912	0.288086	0.216789	0.0597607	0.071928
STRADB	0.251321	0.311392	0.126112	0.115381	0.105941	0.0898527
C2CD6	0.248102	0.272498	0.0144917	0.252529	0.180118	0.0322615
TMEM237	0.11325	0.23304	0.069601	0.161148	0.391602	0.0313585
AC007279.2	0.54198	0	0.189943	0.169739	0	0.0983377
MPP4	0	0	0.305875	0.468582	0.157676	0.0678678
ALS2	0.203231	0.253868	0.277321	0.162506	0.0504297	0.0526442
CDK15	0.0664119	0	0.0155165	0.811164	0.0466587	0.0602494
AC069148.1	0.0578013	0.138512	0.0202571	0.615481	0.154315	0.0136338
FZD7	0.133836	0.064535	0.0102961	0.569434	0.217871	0.0040275
KIAA2012	0	0.121264	0.070938	0.25357	0.455068	0.0991608
KIAA2012-AS1	0	0.0876626	0	0.0229135	0.884114	0.00530994
AC079354.3	0	0	0	0	0	0
AC079354.2	0	0	0.865564	0	0	0.134436
SUMO1	0.208485	0.175568	0.145902	0.180097	0.153936	0.136011
NOP58	0.112511	0.176935	0.122282	0.155732	0.248995	0.183545
AC064836.4	0.142473	0.192047	0.070736	0.100395	0.275266	0.219083
AC064836.2	0	0.34796	0.271404	0.0909507	0.163224	0.126461
AC064836.3	0.157454	0.235823	0.124158	0.172592	0.237837	0.072136
BMPR2	0.100943	0.130561	0.531494	0.137965	0.0709916	0.0280457
FAM117B	0.0655541	0.416291	0.156224	0.104021	0.0491264	0.208783
ICA1L	0.190853	0.442692	0.16007	0.0996197	0.0687623	0.0380027
WDR12	0.120444	0.23615	0.167565	0.13974	0.196934	0.139168
CARF	0.178905	0.323975	0.176223	0.154719	0.0725587	0.0936197
NBEAL1	0.19114	0.187282	0.141765	0.365511	0.0773098	0.0369927
CYP20A1	0.171625	0.197803	0.173569	0.165857	0.166971	0.124174
ABI2	0.200324	0.268826	0.177052	0.207573	0.102298	0.0439279
RAPH1	0.0779172	0.12616	0.286108	0.253256	0.163634	0.0929248
CD28	0	0.0135295	0.00527643	0.0106092	0.0412526	0.929332
CTLA4	0	0	0.00384755	0	0.037023	0.959129
ICOS	0	0.0175079	0.001138	0.00610169	0.0123192	0.962933
AC009498.1	0	0	0	0	0	1
AC016903.2	0	0	0	0	0	1
PARD3B	0.482406	0.392185	0.0332154	0.0599468	0.0305087	0.00173773
AC007736.1	0.388459	0.581803	0.0226899	0	0	0.00704825
NRP2	0.070704	0.608042	0.0127892	0.0153574	0.218246	0.0748613
AC007679.1	0	0	0	0.945238	0	0.0547621
INO80D	0.124271	0.261203	0.22588	0.184703	0.0793175	0.124625
AC007383.2	0.277879	0.277457	0.127142	0.203063	0.0455532	0.0689056
NDUFS1	0.203948	0.199351	0.204754	0.204105	0.110104	0.0777375
AC007383.3	0	0.448652	0.262457	0.23454	0	0.0543519
EEF1B2	0.0805202	0.0960755	0.0831055	0.116988	0.277479	0.345831
GPR1	0	0	0.561131	0	0.423489	0.0153799
GPR1-AS	0	0	0.36921	0	0	0.63079
ZDBF2	0.235849	0.292333	0.144885	0.203762	0.0839924	0.0391775
ADAM23	0	0	0.0314135	0.421082	0.226708	0.320797
DYTN	0	0	0.356329	0.47764	0	0.166031
MDH1B	0.298054	0.520802	0.0174094	0.0661196	0.0872508	0.0103652
FASTKD2	0.179389	0.250763	0.166532	0.180904	0.120991	0.101421
AC008269.1	0.168277	0.504065	0.137607	0.155813	0.0164488	0.0177885
CPO	0.381685	0.436539	0.0729631	0.0978031	0.00975122	0.00125915
KLF7	0.232627	0.209317	0.382995	0.0861783	0.0447698	0.0441132
KLF7-IT1	0	0.139859	0.586348	0.146227	0.0492047	0.0783622
MYOSLID	0.266729	0.213059	0.0934781	0.153147	0.0687113	0.204875
AC007879.3	0.279242	0.250936	0.277279	0.0437268	0.0196185	0.129198
AC009226.1	0.11691	0.364206	0.188473	0.0732285	0.0229983	0.234184
LINC01802	0.691108	0.138012	0.0538236	0.0721477	0.0323699	0.0125396
CREB1	0.213161	0.255405	0.194566	0.138947	0.0468625	0.151059
METTL21A	0.286844	0.25562	0.126916	0.0814128	0.101267	0.147939
LINC01857	0	0	0	0	0.0112932	0.988707
CCNYL1	0.141057	0.212954	0.377682	0.0918872	0.0642178	0.112202
AC096772.1	0	0	0.14524	0.584061	0	0.270699
FZD5	0.229533	0.527125	0.102788	0.0419334	0.0403155	0.0583056
PLEKHM3	0.159172	0.270181	0.242761	0.148165	0.0795225	0.100199
AC083900.1	0	0	0	0	0	0
CRYGD	0	0	0	0	0	0
CRYGB	0	0	0	0	0	1
CRYGA	0	0	0	0	0	0
C2orf80	0	0.916709	0	0	0	0.083291
IDH1	0.0933362	0.189256	0.171102	0.155151	0.214379	0.176776
IDH1-AS1	0.19348	0.154549	0.0904094	0.232279	0.163118	0.166165
PIKFYVE	0.152427	0.243948	0.255143	0.160603	0.0510972	0.136782
PTH2R	0.0444342	0.910903	0.0123282	0.0134811	0.0066338	0.0122193
AC016743.1	0	1	0	0	0	0
MAP2	0.0798404	0.315688	0.289836	0.297712	0.0150049	0.00191944
UNC80	0.589088	0.147048	0.103226	0.138369	0	0.0222677
RPE	0.176519	0.202501	0.173743	0.160555	0.142487	0.144194
KANSL1L	0.213311	0.443057	0.135474	0.138698	0.0324074	0.0370532
AC007038.2	0.173628	0.299054	0.174944	0.166531	0.0365956	0.149247
AC007038.1	0.168024	0.402645	0.206101	0.129363	0.00786985	0.0859974
AC006994.2	0.1443	0.639721	0.060686	0.0903849	0.0324418	0.0324658
ACADL	0.0774794	0.657575	0.0226279	0.139525	0.0870949	0.0156981
MYL1	0	0	0	0	0	0
LANCL1-AS1	0	0.563262	0.109834	0.184034	0	0.14287
LANCL1	0.310316	0.247457	0.140841	0.18485	0.0654052	0.0511303
CPS1	0	0.440238	0.0536531	0.435111	0.0580812	0.0129165
CPS1-IT1	0	0	0	0	0	0
ERBB4	0.331963	0.540211	0.0179803	0.0978933	0.0056708	0.00628163
AC093865.1	0.380238	0.412496	0.0336147	0.0289663	0.0115521	0.133134
LINC01878	0	0	0	0	0	1
AC108066.2	0.319151	0.1912	0.0372834	0.0499763	0.0896898	0.312699
IKZF2	0.255238	0.33549	0.0792153	0.102605	0.0321173	0.195335
AC079610.1	0.229114	0.137259	0.0802954	0.179386	0.257548	0.116398
LINC01953	0	0	0	0	0	1
AC079610.2	0.268514	0.643455	0.0313679	0.042047	0	0.0146159
SPAG16-DT	0.219405	0.394329	0.205048	0.137428	0	0.0437901
SPAG16	0.310209	0.326257	0.0868119	0.140547	0.105581	0.0305939
AC068051.1	0.0476997	0.906278	0.00557229	0.00960346	0.00191498	0.0289314
VWC2L	0.465228	0.390198	0.0652178	0.0291403	0.0130741	0.0371412
BARD1	0.154418	0.257906	0.116981	0.178789	0.156486	0.135419
SNHG31	0.104185	0.426509	0.0851964	0.0842914	0.0512377	0.24858
ABCA12	0	0.848177	0.0918843	0	0	0.0599389
AC072062.1	0.269341	0.645437	0.0314645	0	0	0.0537567
AC092844.1	0	0.792402	0.0618063	0.041424	0.0371707	0.0671969
ATIC	0.33411	0.185566	0.0349651	0.140061	0.153555	0.151743
FN1	0.0736698	0.0195136	0.331068	0.0907823	0.449848	0.0351185
AC012462.3	0	0	0	1	0	0
AC012462.1	0	0	0.572121	0.383449	0	0.04443
AC012668.3	0	0.444928	0.173519	0.0581482	0	0.323405
LINC00607	0.0468511	0.252612	0.153248	0.0586918	0.263328	0.225269
AC093382.1	0	0.865158	0.0562343	0	0	0.0786072
MREG	0	0.667569	0.0193876	0.0928143	0.026651	0.193578
PECR	0.130957	0.503762	0.040259	0.114406	0.101691	0.108925
TMEM169	0	0.890338	0.0173613	0.0116359	0.0069608	0.0737043
XRCC5	0.170399	0.183308	0.18353	0.167037	0.156483	0.139243
LINC01963	0.244199	0.211318	0.285275	0.118967	0.0915019	0.0487387
2025-03-04	0.199028	0.119236	0.558013	0.0623323	0	0.0613904
AC012513.1	0	0	0	0	0	0
AC069155.1	0	0	0	0	0	0
AC098820.2	0	0	0.865564	0	0	0.134436
SMARCAL1	0.15528	0.246723	0.213735	0.133207	0.128067	0.122987
AC098820.1	0	0.442616	0.196156	0.178797	0.0849381	0.0974923
AC098820.3	0.589093	0	0.068818	0.184494	0.0827752	0.0748201
RPL37A	0.0993553	0.115526	0.10898	0.17501	0.262792	0.238337
LINC01280	0	0	0	0	0	1
AC073321.1	0	0	0	0	0	0
IGFBP2	0.693688	0.170123	0.0350703	0.063383	0.0367301	0.00100499
IGFBP5	0.0240064	0.0107994	0.706135	0.140418	0.117724	0.000917208
AC007563.2	0	0.145432	0.555361	0.237585	0.0568507	0.00477165
AC007563.4	0	0	0.0765461	0.923454	0	0
TNP1	0	0	0	1	0	0
AC007749.2	0	1	0	0	0	0
DIRC3-AS1	0	0.0430074	0.6122	0.258552	0.0706101	0.0156304
DIRC3	0.0153321	0.477634	0.188513	0.223881	0.0403941	0.0542465
TNS1	0.0232183	0.302373	0.147243	0.416903	0.103622	0.00664011
AC010136.1	0.0660683	0.376017	0.169799	0.331063	0.051059	0.00599376
RUFY4	0.20189	0	0.0471697	0	0	0.75094
CXCR2	0	0	0	0	0.0472949	0.952705
CXCR1	0	0	0.120484	0	0	0.879516
ARPC2	0.105757	0.0706757	0.170974	0.179801	0.132161	0.340631
AC021016.2	0.335973	0.0805112	0.227641	0.136787	0.0849756	0.134111
GPBAR1	0	0	0.0114024	0.242002	0.0320017	0.714594
AAMP	0.195757	0.128625	0.150734	0.225783	0.164742	0.134359
PNKD	0.231081	0.187588	0.142483	0.205229	0.139294	0.094325
TMBIM1	0.167911	0.123394	0.291877	0.157409	0.175851	0.0835579
CATIP-AS2	0.341669	0.562898	0.0299354	0.0267512	0	0.0387456
CATIP	0.360844	0.504414	0.00468377	0.03767	0	0.0923883
CATIP-AS1	0.416002	0.124611	0.0121494	0.0651423	0.0292268	0.352869
SLC11A1	0.0290686	0.0696588	0.0322602	0.10128	0.0459509	0.721782
CTDSP1	0.178189	0.145985	0.224708	0.189358	0.124976	0.136785
AC021016.3	0	0.0598334	0.210012	0.26587	0.0982352	0.36605
VIL1	0	0.189049	0.258048	0.17295	0.110851	0.269103
USP37	0.115757	0.292566	0.219746	0.154643	0.0823436	0.134945
CNOT9	0.123761	0.218195	0.223064	0.162238	0.10285	0.169891
PLCD4	0.0879509	0.316142	0.113019	0.358081	0.0865077	0.038299
AC012510.1	0.133507	0.159965	0.241743	0.188154	0.168835	0.107795
ZNF142	0.164521	0.330888	0.189448	0.161936	0.0610957	0.0921113
BCS1L	0.178557	0.165634	0.178312	0.209253	0.181293	0.0869513
RNF25	0.157216	0.145561	0.203696	0.257378	0.128529	0.107619
STK36	0.218952	0.415377	0.117943	0.116191	0.0803324	0.0512037
TTLL4	0.0922721	0.290216	0.14552	0.148102	0.090758	0.233132
CYP27A1	0.181848	0.147527	0.153573	0.0955125	0.280007	0.141534
AC009974.2	0	0	0.468127	0.31375	0	0.218124
AC009974.1	0	0.231295	0.180407	0.120913	0.271245	0.196141
PRKAG3	0	0	0	0	0	0
WNT6	0.0340713	0.265353	0.00663371	0.597551	0.0638329	0.0325583
WNT10A	0	0.610174	0.00820564	0.0164988	0.0197397	0.345382
LINC01494	0	0	0.427269	0.572731	0	0
AC097468.2	0	0	0	0.81186	0	0.18814
LINC00608	0	0	0	0	0	1
FEV	0	0	0	0	0	1
AC097468.1	0	0	1	0	0	0
CFAP65	0.194803	0.700224	0.0227569	0.0610088	0	0.0212072
IHH	0	0	0	0.385722	0.346117	0.26816
AC097468.4	0	0	0	0	0	1
AC097468.3	0.161868	0	0.397098	0.278818	0.0682336	0.0939825
NHEJ1	0.0812887	0.194797	0.212986	0.203666	0.13217	0.175093
SLC23A3	0.0682388	0.204405	0.33481	0.192341	0.0862959	0.113908
CNPPD1	0.294035	0.152523	0.159598	0.137568	0.0866622	0.169614
RETREG2	0.269306	0.18048	0.158102	0.153674	0.125389	0.113048
ZFAND2B	0.177797	0.153509	0.162192	0.20267	0.11426	0.189573
ABCB6	0.177278	0.106205	0.0724837	0.159621	0.44682	0.0375934
ATG9A	0.192258	0.163481	0.294873	0.143732	0.0967302	0.108927
ANKZF1	0.136013	0.226344	0.237159	0.150667	0.0714916	0.178324
GLB1L	0.250231	0.333135	0.126672	0.0653068	0.117202	0.107452
STK16	0.15761	0.170981	0.118932	0.172095	0.202309	0.178074
TUBA4A	0.0854359	0.115163	0.239179	0.0621146	0.0651692	0.432938
TUBA4B	0	0.810513	0.0790237	0	0	0.110463
DNAJB2	0.351217	0.169181	0.149702	0.136379	0.105037	0.0884836
PTPRN	0.536324	0.321306	0	0.0839837	0	0.0583868
AC114803.1	0	0	0	0	0	0
RESP18	0	0	0	0	0	0
DNPEP	0.140662	0.137182	0.208268	0.174675	0.20822	0.130993
AC053503.2	0	0.355905	0	0.37211	0.250427	0.0215581
DES	0.0178993	0.00714884	0.000697	0.957649	0.0150905	0.00151558
SPEG	0.00620615	0.0483344	0.0681504	0.845491	0.0287775	0.00304034
AC053503.1	0	0	0.148146	0.79433	0	0.057524
SPEGNB	0.213233	0.127745	0.12455	0.375643	0.0524335	0.106396
AC053503.5	0	0.266022	0.15562	0.486735	0.031197	0.060426
GMPPA	0.160949	0.113954	0.116801	0.138236	0.295372	0.174686
ASIC4	0	0	0	0.518954	0	0.481046
CHPF	0.460424	0.15803	0.0215708	0.117535	0.205543	0.0368968
TMEM198	0.211441	0.285011	0.00617514	0.223491	0.245109	0.0287731
AC009955.3	0	0	0	0	0	0
OBSL1	0.239247	0.333462	0.0581793	0.226313	0.130353	0.0124469
AC009955.4	0	0.6567	0	0.3433	0	0
INHA	0.293828	0.586764	0.0114417	0.061348	0.0412867	0.00533126
STK11IP	0.198625	0.128147	0.239174	0.141159	0.0794344	0.21346
AC009955.1	0	0	0	0	0	0
SLC4A3	0.147651	0.32434	0.040247	0.339107	0.0414939	0.10716
AC009955.2	0	0	0	0	0	1
LINC02832	0	0.792781	0	0.207219	0	0
AC019211.1	0	0.699623	0.0341061	0.182869	0.0410232	0.0423779
AC067956.1	0.402668	0.241234	0.0940796	0.0630543	0.16974	0.0292243
AC093843.1	0	0	0.356329	0.47764	0	0.166031
AC093843.2	0	0.605556	0.236163	0.158282	0	0
EPHA4	0.0616339	0.197723	0.625711	0.0828147	0.00949847	0.0226184
AC079834.2	0	0.373277	0.322346	0.264828	0.0250143	0.0145352
AC068489.1	0	0	0.356329	0.47764	0	0.166031
PAX3	0	0.852176	0.0553905	0	0.0666244	0.0258092
AC010980.1	0	0.860844	0.0209827	0.0562525	0	0.0619204
SGPP2	0.0466739	0.869922	0.0218098	0.0178658	0.00364349	0.0400846
FARSB	0.180264	0.231417	0.173984	0.187514	0.116395	0.110427
MOGAT1	0	0.315247	0.0922081	0.1236	0.110909	0.358036
ACSL3	0.231112	0.127709	0.246192	0.202929	0.112251	0.0798072
KCNE4	0.0183693	0.00366828	0.0157366	0.82315	0.13852	0.000555491
AC013448.1	0	0	0	0	0	0
SCG2	0.0469155	0.0281065	0.00548068	0.455487	0.461457	0.00255372
AP1S3	0.344899	0.492143	0.0380935	0.0206213	0.00969255	0.0945511
WDFY1	0.159963	0.194568	0.306635	0.138528	0.0933131	0.106993
MRPL44	0.221599	0.187864	0.137251	0.149932	0.103987	0.199367
AC073641.1	0	0.551855	0.10761	0.144245	0.129435	0.0668545
SERPINE2	0.0120377	0.0360582	0.638924	0.0171289	0.290562	0.0052894
FAM124B	0	0	0.879993	0.0365762	0.00820517	0.0752257
AC073052.2	0	0.538339	0.314923	0	0	0.146738
CUL3	0.20575	0.253261	0.186376	0.152643	0.0786746	0.123296
CCDC195	0	0	0	0	0	1
DOCK10	0.00497921	0.0462363	0.00727091	0.187128	0.0678654	0.68652
NYAP2	0.217566	0.391024	0.152497	0.136276	0	0.102636
AC016717.2	0	0	0	0	0	1
AC062015.1	0	0	0	0	0	1
IRS1	0.0804012	0.293383	0.110148	0.377704	0.123244	0.0151186
AC010735.2	0	0.274423	0.0802673	0.430376	0.160911	0.054023
AC010735.1	0	0	0	0	0	0
RHBDD1	0.254608	0.240195	0.174358	0.133356	0.0464674	0.151015
COL4A4	0.701749	0.158079	0.00519271	0.016735	0.110299	0.00794503
COL4A3	0.876885	0.0962266	0.00123123	0.00660157	0.0154609	0.00359512
AC097662.1	0.520589	0.259899	0.0726405	0.0634042	0.0467344	0.036733
MFF	0.159555	0.292737	0.129747	0.167282	0.139246	0.111434
TM4SF20	0	0.3039	0	0.0794341	0	0.616666
AGFG1	0.204359	0.255261	0.202065	0.09914	0.0953417	0.143833
C2orf83	0	0.293598	0	0	0.688618	0.017784
AC064853.1	0	0	0	0	1	0
SCYGR4	0	0	0	0	0.885639	0.114361
SLC19A3	0	0.156991	0.0459191	0.0410348	0.718018	0.0380374
CCL20	0.013384	0.62542	0.000781762	0	0.0724041	0.28801
DAW1	0	0.874669	0	0.00994014	0.0981147	0.0172764
SPHKAP	0	0.883364	0.0430633	0	0	0.0735729
LINC01807	0.270004	0.323513	0.0630839	0.0422803	0.227634	0.0734849
PID1	0.0167422	0.0225676	0.0034227	0.0196626	0.294062	0.643543
DNER	0.545529	0.0891328	0.075316	0.155319	0.0627169	0.0719866
AC008273.1	0	0	0	0	0.584726	0.415274
TRIP12	0.17345	0.221644	0.252233	0.14062	0.0942462	0.117807
FBXO36	0.217537	0.350246	0.120711	0.159677	0.0936108	0.0582186
SLC16A14	0.0173063	0.0518399	0.772298	0.0894303	0.0462033	0.0229225
AC009950.1	0.10384	0.149302	0.23776	0.0910584	0.0525271	0.365513
SP110	0.0864569	0.0913233	0.285987	0.0726798	0.131074	0.332479
SP140	0.0303777	0.018199	0.0236583	0.0126851	0.0184967	0.896583
SP140L	0.0364755	0.15515	0.317877	0.115949	0.0973804	0.277169
SP100	0.11127	0.146654	0.33631	0.0945118	0.122995	0.18826
AC010149.1	0.0700659	0.0839514	0.311035	0.109717	0.0196903	0.40554
LINC01907	0	0	0	0	0	1
CAB39	0.165911	0.205058	0.211627	0.150498	0.0560762	0.21083
ITM2C	0.367978	0.161902	0.0138989	0.260431	0.0669905	0.128799
GCSIR	0	0	0	0	0	1
GPR55	0	0	0.0706546	0.0473544	0.0424921	0.839499
SPATA3-AS1	0	0	0	0	0	0
SPATA3	0	0	0	0	0	1
C2orf72	0	0.822473	0.0801898	0.0537451	0	0.0435918
AC009407.1	0	0	0	0	0	1
PSMD1	0.279154	0.141452	0.202704	0.148278	0.133226	0.0951864
HTR2B	0	0.0472312	0.174989	0.314808	0.426496	0.0364766
ARMC9	0.143163	0.489589	0.0968619	0.135443	0.102258	0.0326861
AC017104.1	0.183873	0.110156	0.00716004	0.0479883	0.0258366	0.624986
B3GNT7	0.679966	0.0958494	0.00467258	0.0125267	0.0393417	0.167644
AC017104.3	0	0	0	0	0	1
NCL	0.161679	0.148018	0.139261	0.183463	0.215394	0.152185
LINC00471	0.328351	0.295067	0.0671267	0.128542	0.0692064	0.111706
AC017104.6	0	0	0.366749	0.151264	0	0.481988
NMUR1	0	0.0158875	0.446113	0.24501	0.0596212	0.233368
AC104634.2	0	0	0	0	0	0
PTMA	0.152003	0.113477	0.170865	0.201973	0.190272	0.17141
PDE6D	0.146012	0.156035	0.205609	0.203925	0.136408	0.152011
COPS7B	0.111043	0.211669	0.24411	0.191272	0.0985823	0.143324
AC073476.3	0.17758	0.212772	0.435643	0.0556149	0.0249522	0.0934388
NPPC	0	0	0.62115	0	0.213465	0.165386
DIS3L2	0.155492	0.332692	0.223742	0.145706	0.0378017	0.104566
AC019130.1	0.129466	0.504151	0.113432	0.106435	0.00909584	0.13742
ALPI	0	0	0	0	0	0
ECEL1	0	0	0.260699	0.640663	0.0783929	0.0202454
PRSS56	0	0	0	0	0	0
CHRND	1	0	0	0	0	0
CHRNG	0	0	0	0	0	1
TIGD1	0.18767	0.255525	0.151473	0.154952	0.0671238	0.183257
EIF4E2	0.104605	0.153821	0.152417	0.137296	0.201501	0.25036
AC073254.1	0	0.207553	0.607082	0	0.0973609	0.088004
EFHD1	0.197352	0.224017	0.0266949	0.514673	0.0260625	0.0112
GIGYF2	0.145426	0.285348	0.185785	0.176957	0.0984218	0.108063
AC064852.1	0	0.584486	0.170959	0.0763872	0	0.168168
KCNJ13	0	0.827294	0.0594335	0.0569053	0.0102125	0.0461551
SNORC	0.201596	0.483095	0.155433	0.0757636	0.0226615	0.0614508
NGEF	0	0.340999	0.385663	0.0534787	0.159959	0.0599
AC106876.1	0	0	0.817389	0.182611	0	0
INPP5D	0.00881438	0.026403	0.349583	0.0200137	0.0142431	0.580943
ATG16L1	0.142154	0.224113	0.199278	0.148791	0.0767441	0.20892
SAG	0	0	0	0.202447	0	0.797553
AC013726.1	0	0	0	0	0	1
DGKD	0.170404	0.208258	0.0756452	0.282315	0.0407047	0.222674
USP40	0.175934	0.360579	0.187678	0.148261	0.074163	0.0533848
UGT1A8	0	0	0	0	0	0
UGT1A9	0.403151	0.241523	0.141289	0.12626	0	0.0877779
UGT1A7	0	0	0	0	0.885639	0.114361
UGT1A6	0	0.540511	0.105398	0.14128	0	0.212811
AC114812.2	0	0.777692	0.151647	0	0	0.0706601
UGT1A5	0	0	0	0	0	1
UGT1A4	0	0	0	0	0	0
UGT1A3	0	0	0	0	0	0
UGT1A1	0	0.796452	0.155305	0	0	0.0482431
MROH2A	0	0	0.337642	0.452592	0	0.209766
HJURP	0	0.113558	0	0	0.0266343	0.859808
TRPM8	0	0.694351	0.0676981	0.0907457	0	0.147205
SPP2	0	0	0	0	0	0
AC122134.1	0	0	0	0	0	1
AC097713.1	0	0	0.120484	0	0	0.879516
LINC01891	0.137187	0	0	0.0214823	0	0.841331
ARL4C	0.0345158	0.0936594	0.00498089	0.0149429	0.282151	0.56975
LINC01173	0	0	0	0	0	1
AC010148.1	0.114907	0.447456	0.375856	0.0359868	0.00807295	0.0177215
SH3BP4	0.0970679	0.447988	0.325486	0.0517926	0.0540521	0.0236133
AGAP1	0.0967565	0.412756	0.206574	0.194876	0.0682122	0.0208246
AGAP1-IT1	0	0.303884	0.355539	0.15886	0.0712744	0.110442
AC064874.1	0	0	0	0	0	0
AC019068.1	0	0.817383	0.0796935	0.0534124	0	0.0495109
ASB18	0	0.633905	0.123609	0.165692	0	0.0767944
IQCA1	0.199539	0.621615	0.0372963	0.0218722	0.0925246	0.0271534
AC093915.1	0	0.646313	0.126029	0.168935	0	0.0587232
IQCA1-AS1	0	0	0	0	0	1
ACKR3	0.012495	0.00499042	0.0564407	0.0797863	0.826161	0.0201269
AC084030.1	0	0	0	0	0	0
AC012063.1	0.196973	0.26324	0.198243	0.206419	0.0872897	0.0478353
AC105760.1	0	0	0.322875	0.432797	0.194179	0.0501479
COPS8	0.237928	0.144767	0.167855	0.187452	0.180481	0.0815172
AC112715.1	0	0	0	0	1	0
COL6A3	0.0478433	0.0214968	0.00179649	0.0305025	0.895788	0.00257323
AC112721.1	0	0	0	0	0.885639	0.114361
AC112721.2	0	0	0	0	0.915555	0.0844454
MLPH	0	0.256403	0.0999955	0.201058	0.120276	0.322268
RAB17	0.118129	0.575005	0.0983243	0.106364	0.0456464	0.056531
AC104667.2	0.201788	0.362666	0.306447	0.0631964	0	0.0659027
AC104667.1	0	0	0	0	0	1
LRRFIP1	0.206374	0.165158	0.281631	0.111042	0.0666451	0.169149
AC012076.1	0	0.154887	0.543645	0.161939	0.0363279	0.103201
RBM44	0.182015	0.145391	0.467786	0.0950065	0.00852514	0.101277
RAMP1	0.552488	0.00385512	0.000751735	0.195486	0.238062	0.00935724
UBE2F	0.14555	0.13309	0.124839	0.160143	0.153387	0.282991
SCLY	0.0903038	0.276511	0.233257	0.180688	0.0592147	0.160025
ESPNL	0	0.280761	0	0.0733861	0.526808	0.119045
KLHL30	0	0	0	0.956789	0.0343419	0.008869
ERFE	0	0.567721	0.0332111	0	0.359521	0.0395465
ILKAP	0.222045	0.151836	0.164806	0.173851	0.121019	0.166443
LINC02610	0.362394	0.0310151	0.205627	0.226991	0.050921	0.123052
AC012485.1	0	0.364186	0.28406	0.285575	0	0.0661789
HES6	0.196294	0.0962161	0.104232	0.234726	0.125372	0.243159
PER2	0.0807568	0.266093	0.126835	0.188282	0.267294	0.0707396
AC012485.3	0	0.481155	0.0938236	0.167687	0.15047	0.106864
AC012485.2	0.301704	0.542242	0.0704903	0.0472443	0	0.0383191
TRAF3IP1	0.200639	0.338065	0.160653	0.173456	0.0781166	0.04907
ASB1	0.316999	0.157662	0.0593908	0.186382	0.163883	0.115685
AC016999.1	0	0	0	0	0	0
LINC01107	0	0	0	0	0	1
LINC01937	0	0	0	0.786065	0.141071	0.0728646
AC113618.2	0	0	0	0	0	0
AC145625.2	0	0	0	0	0	0
TWIST2	0.0184282	0.00736008	0.000717595	0.0625234	0.90629	0.00468109
HDAC4	0.114841	0.213279	0.275916	0.149859	0.110805	0.135301
AC017028.1	0	0	0.511149	0.171292	0	0.31756
HDAC4-AS1	0.392394	0.154657	0.0832351	0.137444	0.0754499	0.15682
AC023787.2	0	0	0	0	0	1
AC023787.3	0	0	0	0	0	1
AC023787.1	0	0	0	0	0	0
AC079612.1	0	0	0	0	0	0
AC093802.2	0	0	0	0	0	0
AC093802.1	0	0.295044	0.345195	0.154239	0	0.205523
NDUFA10	0.163007	0.185108	0.163282	0.18306	0.159648	0.145895
COPS9	0.201063	0.129642	0.130181	0.185107	0.182561	0.171446
OTOS	0.973505	0	0	0	0	0.0264951
AC124861.2	0	0	0	0	0	0
AC124861.1	0.256541	0.730032	0	0.0125538	0	0.00087276
GPC1	0.336368	0.201514	0.00982365	0.225407	0.217554	0.00933416
AC110619.1	0.919652	0	0	0.0720048	0	0.00834315
ANKMY1	0.126149	0.318207	0.198558	0.150753	0.0335852	0.172749
DUSP28	0.255564	0.10207	0.101728	0.231221	0.0798	0.229617
RNPEPL1	0.164974	0.130535	0.217449	0.123806	0.0555468	0.307689
CAPN10-DT	0.156837	0.250558	0.256504	0.163729	0.0367293	0.135644
CAPN10	0.170475	0.150191	0.214379	0.157029	0.0915888	0.216337
GPR35	0.0499725	0.0898139	0.122594	0.0782526	0.0491525	0.610215
AC011298.1	0	0	0	0	0	1
KIF1A	0.951831	0	0	0.0447146	0	0.00345403
AGXT	0	0.461693	0.202565	0.241357	0	0.0943849
MAB21L4	0	0	0.423804	0.378724	0	0.197472
CROCC2	0	0.229978	0.134535	0.120225	0.21576	0.299502
AC104809.2	0	0	0	0.0133467	0	0.986653
SNED1	0.0378581	0.0912884	0.728954	0.0426834	0.0839159	0.0153007
AC093585.1	0	0	0	0	0	0
AC005237.1	0.0372718	0.156304	0.666178	0.0642008	0.0453888	0.0306573
MTERF4	0.192661	0.171483	0.183912	0.153431	0.107899	0.190614
PASK	0.11545	0.149857	0.0944085	0.0482094	0.0540742	0.538
PPP1R7	0.236725	0.0976157	0.119416	0.182457	0.17625	0.187537
ANO7	0	0.267985	0.248216	0.10507	0.267131	0.111598
HDLBP	0.220066	0.178227	0.148536	0.126865	0.243712	0.082594
SEPTIN2	0.233794	0.182036	0.181055	0.166504	0.160775	0.0758363
FARP2	0.221104	0.306316	0.151748	0.179607	0.0626213	0.078605
AC005104.3	0	0	0.250531	0.671646	0	0.0778232
STK25	0.191986	0.16671	0.232091	0.169909	0.13852	0.100784
BOK-AS1	0.14097	0.703782	0.0548941	0.0147165	0.0660273	0.0196097
BOK	0.305144	0.369635	0.118301	0.0367561	0.156901	0.0132635
AC133528.1	0	0.774192	0	0.20236	0	0.0234474
THAP4	0.156153	0.241938	0.211354	0.173695	0.107438	0.109423
ATG4B	0.198465	0.188108	0.223889	0.166058	0.0844932	0.138987
DTYMK	0.150439	0.152088	0.158169	0.160976	0.196413	0.181915
ING5	0.188802	0.239269	0.134032	0.169429	0.133156	0.135313
D2HGDH	0.181705	0.350236	0.133821	0.126184	0.106568	0.101486
AC114730.2	0	0	0.545143	0	0.327852	0.127005
GAL3ST2	0.277478	0.664935	0.032415	0	0	0.025173
AC131097.1	0	0	0	0	0	0
AC131097.2	0	0	0	0.633173	0	0.366827
NEU4	0.552258	0.220568	0.021505	0.0720657	0	0.133603
PDCD1	0	0	0	0.0146468	0.0460002	0.939353
RTP5	0	0	0	0	0.392228	0.607772
LINC01237	0.286039	0.385566	0.0501227	0.0634542	0.0301441	0.184675
FAM240C	0	0.618293	0.120565	0.242417	0	0.0187258
LINC01238	0	0.653069	0.0848975	0	0.0510579	0.210976
LINC01880	0	0	0	0	0	0
LINC01986	0	0	0	0	0	0
CHL1-AS2	0	0	0.170296	0.0830082	0.688987	0.0577086
CHL1	0.0433394	0.14713	0.274242	0.0429817	0.466881	0.0254255
CHL1-AS1	0	0	0.865564	0	0	0.134436
AC087428.1	0	0	0.572121	0.383449	0	0.04443
LINC01266	0.0843637	0.362979	0.0223986	0.384309	0.127163	0.018786
AC090044.1	0	0	0	1	0	0
AC087430.1	0	0.774192	0	0.20236	0	0.0234474
CNTN6	0.0468377	0.448959	0.0218864	0.440063	0.0329065	0.00934813
AC018814.1	0	0	0	0	0	0
CNTN4	0.109022	0.619492	0.00492072	0.230729	0.0338875	0.00194814
CNTN4-AS2	0	0.827853	0.0322857	0.129832	0	0.010029
AC087427.1	0	1	0	0	0	0
CNTN4-AS1	0	0	0.682151	0	0	0.317849
IL5RA	0.435275	0.0521536	0.0203396	0.0136321	0	0.4786
TRNT1	0.21909	0.176373	0.204753	0.140447	0.121697	0.137641
CRBN	0.17634	0.157018	0.272034	0.149415	0.123721	0.121473
AC024060.2	0.19508	0.194784	0.27727	0.122192	0.105077	0.105597
AC034195.1	0.291694	0.407751	0.154761	0.102773	0.00939279	0.0336296
SUMF1	0.210455	0.323682	0.177274	0.128931	0.0603539	0.099304
LRRN1	0.0625441	0.524572	0.109596	0.0979387	0.0703061	0.135042
AC023480.1	0.0553196	0.430837	0.174486	0.173251	0.0155462	0.150559
AC023483.1	0	0	0.707125	0	0	0.292875
SETMAR	0.117903	0.282538	0.156517	0.189662	0.16567	0.0877095
ITPR1-DT	0.16111	0.193038	0.225851	0.277512	0.022638	0.119851
ITPR1	0.040158	0.179955	0.26046	0.347874	0.0449161	0.126636
EGOT	0.0546357	0.867389	0.0159564	0.0128332	0.0115155	0.0376701
AC018816.1	0.0759862	0.314105	0.313349	0.078532	0.0192187	0.198809
BHLHE40-AS1	0.0322703	0.492986	0.192261	0.106118	0.0317408	0.144623
BHLHE40	0.0500372	0.176263	0.131637	0.229107	0.286578	0.126377
ARL8B	0.181401	0.194207	0.182677	0.193318	0.0953486	0.153049
AC026202.2	0.16622	0.286293	0.172333	0.126889	0.0394133	0.208852
AC026202.3	0	0	0.0953035	0.127749	0.229265	0.547683
EDEM1	0.195431	0.122063	0.185071	0.103529	0.0934829	0.300423
AC087857.1	0	0.796661	0.0621385	0.0832934	0	0.0579069
AC026167.1	0.467112	0.447746	0.0272841	0.0292583	0.00656353	0.0220359
AC069277.1	0.423122	0.190116	0.0988584	0.0331286	0.0148635	0.239912
GRM7-AS3	0	0.676328	0.0989113	0.132585	0	0.0921754
GRM7	0.0188725	0.934655	0.00881877	0.0187167	0.0141431	0.00479396
AC066585.1	0	0	0	0	0	0
GRM7-AS1	0.265386	0.635958	0	0	0.0745803	0.024076
AC077690.1	0.312197	0.5611	0.0547063	0.0146662	0.0307074	0.0266233
LMCD1-AS1	0.15842	0.531481	0.19718	0.0721662	0.0319735	0.00877995
AC018832.1	0	0.564168	0.220022	0.147464	0	0.0683461
AC023481.1	0	0.572412	0.191346	0.149618	0.0767177	0.0099064
LMCD1	0.0521412	0.0702837	0.325724	0.0847105	0.461937	0.00520332
SSUH2	0.00542524	0.0032502	0.98299	0.00764591	0	0.000689054
CAV3	0	0.151776	0.118383	0.654582	0.0177991	0.0574591
OXTR	0.0192914	0.704994	0.0991597	0.00604174	0.168063	0.00245019
RAD18	0.14404	0.295213	0.186866	0.134146	0.117176	0.122559
SRGAP3	0.0709042	0.60413	0.0331322	0.048113	0.0476008	0.196119
AC037193.1	0	0	0	0	0	0
SRGAP3-AS2	0	0	0	0	0	0
SRGAP3-AS3	0	0	0	0	0	0
SRGAP3-AS4	0.436478	0.261489	0.101979	0.136697	0	0.0633562
AC026191.1	0	0	0.332002	0.148343	0.399336	0.120319
THUMPD3-AS1	0.152961	0.232678	0.174805	0.147255	0.125033	0.167269
THUMPD3	0.190876	0.175517	0.130678	0.16474	0.197724	0.140465
SETD5	0.126306	0.339041	0.222241	0.160374	0.0682389	0.0837985
LHFPL4	0	0.332198	0.388666	0	0.0779153	0.201221
MTMR14	0.145449	0.134921	0.201156	0.115349	0.09955	0.303575
AC022382.2	0	0.414239	0.242326	0.108275	0.0971575	0.138003
CPNE9	0	0	0.329088	0.088225	0	0.582687
BRPF1	0.141474	0.183636	0.236887	0.186459	0.0911116	0.160432
OGG1	0.150467	0.139312	0.197348	0.207772	0.147998	0.157104
CAMK1	0.0623162	0.056811	0.209532	0.32499	0.186927	0.159425
TADA3	0.159457	0.109001	0.106752	0.244894	0.204524	0.175373
ARPC4	0.135481	0.102525	0.177012	0.161068	0.107082	0.316832
TTLL3	0.124904	0.221005	0.269091	0.178304	0.12163	0.0850645
AC022382.1	0	0.331215	0.22605	0.259722	0.0776847	0.105328
RPUSD3	0.168442	0.142463	0.130218	0.247474	0.146186	0.165216
CIDEC	0	0	0	0	0.811405	0.188595
JAGN1	0.176671	0.152412	0.149975	0.171155	0.187673	0.162115
IL17RE	0.186875	0.111955	0.0940403	0.470459	0.0868545	0.049817
IL17RC	0.119599	0.183604	0.188616	0.232931	0.232121	0.0431291
CRELD1	0.412043	0.142832	0.148038	0.155016	0.0932184	0.0488537
AC018809.1	0.364793	0.218544	0.127846	0.17137	0.0512582	0.0661886
PRRT3	0.341385	0.118406	0.136434	0.185696	0.138858	0.0792199
PRRT3-AS1	0.0412805	0.247307	0.163962	0.361994	0.145011	0.040446
AC018809.2	0.255037	0.229185	0.238348	0.179715	0.0537541	0.0439606
EMC3	0.231049	0.130155	0.168393	0.160652	0.162085	0.147665
AC022007.1	0.14612	0.350155	0.102419	0.160168	0.164254	0.0768853
FANCD2	0.0571075	0.256593	0.0667131	0.0625978	0.108329	0.44866
FANCD2OS	0.407864	0	0.190587	0.127736	0	0.273813
BRK1	0.166964	0.111361	0.158746	0.217456	0.196458	0.149016
VHL	0.0863629	0.183077	0.23515	0.123794	0.120418	0.251199
AC034193.1	0.321951	0	0.0376104	0.151244	0.0452383	0.443956
IRAK2	0	0.159753	0.48926	0.0859699	0.0330612	0.231955
TATDN2	0.253834	0.165104	0.208418	0.0908532	0.0978295	0.183961
LINC00852	0	0.141412	0.441199	0.203295	0.066335	0.147758
GHRL	0	0	0.102962	0.0575061	0.0412812	0.798251
GHRLOS	0	0	0.350441	0.169109	0.219188	0.261261
SEC13	0.14802	0.137942	0.183293	0.166371	0.223702	0.140671
ATP2B2	0	0.0876764	0.75225	0.137502	0	0.0225708
SLC6A11	0	0	0.906171	0	0	0.093829
AC027128.1	0	0	1	0	0	0
SLC6A1	0	0.00937455	0.0164521	0.948284	0.0241863	0.00170352
SLC6A1-AS1	0	0	0	1	0	0
AC066580.1	0	0	0	0	0	1
HRH1	0.00308086	0.775198	0.132086	0.0241218	0.0389611	0.0265523
AC083855.2	0	0.438536	0.350604	0.0382086	0.0137142	0.158937
ATG7	0.126859	0.251749	0.224611	0.126639	0.0453988	0.224744
VGLL4	0.209624	0.291855	0.261927	0.11804	0.0808241	0.0377302
AC022001.2	0	0	0	0	0	1
AC022001.3	0	0	0	0	0	1
TAMM41	0.0849215	0.238723	0.215963	0.162644	0.143191	0.154557
SYN2	0.0667281	0.719568	0.124723	0.0208981	0.0281285	0.0399539
TIMP4	0	0.011217	0.400271	0.340103	0.244672	0.00373692
PPARG	0.0127847	0.164672	0.576683	0.177425	0.034132	0.0343022
TSEN2	0.120205	0.44345	0.181072	0.134733	0.0622274	0.0583133
MKRN2OS	0.134254	0.536201	0.115013	0.133146	0.0188644	0.0625221
MKRN2	0.300481	0.180015	0.167506	0.159319	0.102961	0.0897184
RAF1	0.205109	0.190461	0.215648	0.19014	0.0792562	0.119386
TMEM40	0.540854	0	0.173753	0.0211733	0.170993	0.0932267
CAND2	0.590843	0.0779928	0.0912501	0.192883	0.0393999	0.00763143
AC034198.2	0	0	0.241147	0.64649	0	0.112363
RPL32	0.0707293	0.111385	0.100123	0.133848	0.288173	0.295741
LINC02022	0	0	0	0	0	0
IQSEC1	0.186183	0.0665146	0.329042	0.202477	0.101764	0.114019
NUP210	0.105231	0.212054	0.00782293	0.0284626	0.0147864	0.631643
HDAC11-AS1	0.36679	0.21974	0.171394	0.0574361	0.0515387	0.133102
HDAC11	0.194521	0.257605	0.13156	0.270937	0.0978225	0.0475543
FBLN2	0	0.00355035	0.471955	0.00914742	0.513904	0.00144393
LINC00620	0	0.942887	0	0	0	0.057113
WNT7A	0	0.226997	0.0442637	0	0	0.728739
AC090004.2	0	0	0.996401	0	0	0.00359902
CHCHD4	0.174745	0.209376	0.16017	0.151552	0.132214	0.171944
TMEM43	0.147839	0.148003	0.218837	0.154742	0.262673	0.0679074
AC093495.1	0.176935	0.282666	0.213586	0.101591	0.0497234	0.175498
XPC	0.149687	0.238349	0.156458	0.14619	0.203965	0.10535
LSM3	0.188227	0.157266	0.132944	0.191755	0.176018	0.15379
AC093496.1	0.498304	0.149264	0.203742	0.117045	0	0.0316446
SLC6A6	0.133784	0.172395	0.58578	0.0114629	0.0406115	0.0559674
GRIP2	0.00592182	0.0177385	0.383943	0.559166	0.0316195	0.0016117
AC090952.2	0	0	0	0	0	0
AC090952.1	0	0	0	0	0	1
CCDC174	0.214673	0.147247	0.170095	0.174413	0.127215	0.166358
C3orf20	0.0936259	0.224361	0.240623	0.234576	0.0131557	0.193659
AC087591.1	0	0	0	0	0	1
LINC02011	0	0	0	0	0	1
FGD5	0.00561285	0.00840649	0.872074	0.0562511	0.0504754	0.00717975
FGD5-AS1	0.20731	0.133857	0.204373	0.177825	0.181575	0.0950604
NR2C2	0.205607	0.26483	0.228782	0.143274	0.0527251	0.104782
MRPS25	0.159623	0.191257	0.115492	0.176582	0.183412	0.173633
RBSN	0.156562	0.184831	0.196345	0.199736	0.179227	0.083299
CAPN7	0.179254	0.283961	0.176987	0.180833	0.0874295	0.0915364
SH3BP5-AS1	0.128247	0.297721	0.228473	0.130535	0.0946067	0.120418
SH3BP5	0.229725	0.0817917	0.337319	0.0481346	0.214698	0.0883324
METTL6	0.18344	0.255118	0.153068	0.148755	0.111388	0.148231
EAF1	0.168602	0.186475	0.176507	0.163487	0.136677	0.168252
EAF1-AS1	0.121755	0.145884	0.156458	0.114395	0.273731	0.187777
COLQ	0.189588	0.159012	0.0863763	0.341411	0.0932387	0.130373
AC027129.1	0	0	0	0	0	0
HACL1	0.124741	0.241438	0.185516	0.178805	0.126739	0.142763
BTD	0.245379	0.236359	0.223701	0.0938002	0.119662	0.0810996
ANKRD28	0.157392	0.234682	0.355884	0.0481972	0.111889	0.0919552
AC090945.1	0.138919	0.69354	0.0568	0.0725118	0	0.0382286
AC090946.1	0.676285	0.202577	0	0	0.0475134	0.0736237
GALNT15	0.0163433	0.189294	0.345252	0.0106634	0.437855	0.000593069
DPH3	0.181459	0.114432	0.142808	0.165006	0.225898	0.170397
OXNAD1	0.066427	0.191019	0.104502	0.0735068	0.0535141	0.511031
RFTN1	0.0188623	0.427352	0.154044	0.0789435	0.21685	0.103948
AC090948.1	0	0.263982	0.154427	0	0.0619155	0.519676
AC090948.2	0.6989	0	0	0	0.0982046	0.202895
AC090948.3	0	0	0.216392	0.145031	0	0.638577
AC090948.4	0	0.555099	0.0541213	0	0.130196	0.260584
LINC00690	0	0	0	0	0	0
DAZL	0	0	0.588607	0	0	0.411393
AC091493.1	0	0	0	0	0	0
PLCL2	0.183416	0.0714897	0.335083	0.109349	0.0440924	0.256571
AC090644.1	0.0756106	0.18119	0.264986	0.21312	0.0318728	0.233221
TBC1D5	0.153788	0.295214	0.271255	0.100652	0.0578276	0.121263
AC104451.2	0	0	0	0	0	0
AC132807.2	0	0.898762	0.0876278	0	0	0.0136101
SATB1	0.106628	0.0873018	0.423513	0.097399	0.0374564	0.247702
AC144521.1	0	0.0933735	0.455188	0.0732186	0.0219002	0.35632
SATB1-AS1	0	0.0205182	0.0560137	0.0134077	0.00962486	0.900436
KCNH8	0.0475467	0.341816	0.383255	0.0409497	0.0233832	0.163049
AC061958.1	0.217671	0	0.322093	0.272683	0.0611711	0.126382
EFHB	0.273912	0.131278	0.163192	0.188726	0.184743	0.0581479
RAB5A	0.237032	0.147839	0.210521	0.139316	0.14714	0.118152
PP2D1	0.0865341	0.570258	0.0909805	0.0948535	0.0364775	0.120897
KAT2B	0.235722	0.198989	0.231562	0.106541	0.0538232	0.173363
SGO1	0.0964364	0.057774	0.0225315	0.0604045	0.0542023	0.708651
SGO1-AS1	0.303837	0.315148	0.194954	0.0916059	0.00509767	0.0893577
AC116096.1	0	0	0.671981	0	0	0.328019
AC099753.1	0.324252	0.388511	0.189396	0.050775	0	0.0470662
ZNF385D	0.0176617	0.49025	0.0660239	0.368757	0.0372255	0.020082
ZNF385D-AS1	0	0.804965	0	0	0	0.195035
ZNF385D-AS2	0	0	0	0	0	1
UBE2E2-AS1	0.412451	0.247095	0	0.129173	0.173864	0.0374178
UBE2E2	0.178648	0.35253	0.0551981	0.171844	0.114241	0.127539
UBE2E1-AS1	0	0	0.411291	0.137828	0.37103	0.0798505
UBE2E1	0.142638	0.230545	0.216793	0.171474	0.1023	0.13625
NKIRAS1	0.102306	0.19613	0.0968067	0.280355	0.22138	0.103022
RPL15	0.0999079	0.131223	0.107883	0.181658	0.218163	0.261165
NR1D2	0.187645	0.141833	0.238055	0.275712	0.0795926	0.0771617
LINC00691	0	0.910438	0	0	0.0711794	0.0183825
THRB	0.0149738	0.792273	0.0855542	0.0678919	0.030317	0.00899039
THRB-IT1	0	0.672553	0.125681	0.168469	0.0197179	0.0135794
THRB-AS1	0.0968787	0.464312	0.158444	0.136533	0.115708	0.0281245
AC012087.2	0	0	0.811046	0	0	0.188954
AC092422.1	0.0278616	0.0667662	0.397085	0.48428	0.00782983	0.0161768
RARB	0.0122119	0.00853532	0.581813	0.302777	0.092374	0.0022896
TOP2B	0.216669	0.181185	0.202755	0.187314	0.0919688	0.120109
NGLY1	0.137856	0.24039	0.179737	0.11526	0.0844004	0.242357
OXSM	0.152987	0.263502	0.169784	0.122777	0.104796	0.186154
LINC00692	0	0	0	0	0	1
LRRC3B	0	0	0.998315	0	0	0.00168538
NEK10	0.106521	0.566364	0.0279986	0.202249	0.0149676	0.0818997
AC099535.2	0	0.716082	0.0698168	0	0.0839766	0.130125
SLC4A7	0.0351456	0.213031	0.0830805	0.159278	0.177493	0.331973
LINC02084	0	0	0	0.0248646	0.13387	0.841266
EOMES	0	0	0.00820111	0.0219863	0.0049322	0.96488
LINC01980	0	0.350676	0.136761	0.183321	0	0.329241
LINC01967	0.467838	0.140138	0.054653	0	0.0657374	0.271633
CMC1	0.14529	0.148608	0.144614	0.140576	0.13162	0.289292
AZI2	0.164821	0.178285	0.114814	0.152707	0.281131	0.108241
ZCWPW2	0.210572	0.335297	0.0945123	0.165737	0.123803	0.0700788
RBMS3	0.0476006	0.201181	0.38209	0.278141	0.0881721	0.00281581
RBMS3-AS3	0.0827653	0.139736	0.486949	0.170841	0.116296	0.00341297
RBMS3-AS2	0.0739099	0.249067	0.32594	0.298022	0.048032	0.00502887
RBMS3-AS1	0	0.606623	0.295724	0.0792804	0	0.0183723
AC025614.2	0	0	1	0	0	0
LINC01985	0	0.503244	0	0	0.49574	0.00101609
TGFBR2	0.0234582	0.107926	0.697975	0.0449718	0.0865326	0.0391371
AC096921.2	0.0258466	0.0929065	0.745795	0.0283315	0.050845	0.0562758
GADL1	0.150323	0.180114	0.140486	0.235393	0.274591	0.0190924
STT3B	0.214593	0.217471	0.14151	0.170686	0.111313	0.144427
OSBPL10	0.0699909	0.777375	0.033351	0.0640294	0.0284687	0.0267854
OSBPL10-AS1	0	0.74948	0.041756	0.0839576	0.0502247	0.0745822
ZNF860	0.150418	0.615779	0.0205006	0.0745884	0.028181	0.110533
GPD1L	0.315575	0.0756229	0.163437	0.319559	0.056906	0.0689008
AC097639.1	0	0	0.932959	0.0148879	0.0400777	0.0120753
CMTM8	0.022511	0.0236007	0.834944	0.0129986	0.0786819	0.0272636
CMTM7	0.0737742	0.200188	0.089225	0.0788282	0.0823201	0.475665
CMTM6	0.171656	0.105286	0.176537	0.112639	0.144432	0.289449
DYNC1LI1	0.177318	0.118032	0.179524	0.179556	0.169979	0.175592
CNOT10	0.159919	0.238345	0.208689	0.165521	0.0964594	0.131067
CNOT10-AS1	0	0.872726	0	0.114058	0	0.0132158
TRIM71	0.176665	0.529191	0.0825524	0.110657	0.0496475	0.051287
CCR4	0	0	0.0379242	0	0	0.962076
GLB1	0.129357	0.294133	0.157297	0.109107	0.126821	0.183285
TMPPE	0	0.131715	0.256841	0.275425	0.0926794	0.243339
CRTAP	0.14133	0.124182	0.12955	0.254212	0.258428	0.0922982
SUSD5	0.0124295	0.00372319	0.0101641	0.949822	0.0218314	0.00202971
FBXL2	0.227039	0.471718	0.108913	0.149774	0.0251143	0.0174419
UBP1	0.17829	0.218073	0.24791	0.1869	0.0535835	0.115244
CLASP2	0.140915	0.21414	0.284267	0.219944	0.046362	0.0943724
AC112220.2	0.36566	0.314903	0.173536	0.0930462	0.0192675	0.0335876
PDCD6IP	0.224657	0.183147	0.238362	0.13782	0.10052	0.115493
LINC01811	0.00751389	0.949814	0.0035111	0.00705966	0.0063348	0.025767
AC123023.1	0	0.868484	0	0	0	0.131516
AC018359.1	0	0	0	0	0	1
ARPP21	0.0359433	0.904394	0.00839781	0.00562841	0.020202	0.0254342
STAC	0.19912	0.0248522	0.00872297	0.683372	0.038471	0.0454618
DCLK3	0	0	0	0	0	1
LINC02033	0	0.61415	0	0	0.144046	0.241804
TRANK1	0.0483032	0.188096	0.18057	0.137662	0.186649	0.258719
AC011816.2	0	0	0	0	0	1
EPM2AIP1	0.203015	0.228653	0.179532	0.184067	0.0969893	0.107743
MLH1	0.137793	0.180387	0.181837	0.171818	0.157045	0.17112
LRRFIP2	0.179314	0.294506	0.201353	0.159688	0.0809015	0.0842371
AC126118.1	0.215612	0.193756	0.428194	0.135052	0	0.0273847
AC097359.3	0	0.970604	0	0	0	0.029396
AC097359.2	0.551502	0	0.171804	0	0.206648	0.0700457
GOLGA4	0.292444	0.191395	0.157037	0.132091	0.134844	0.0921887
C3orf35	0.182937	0.365318	0.16028	0.143232	0.0342733	0.11396
ITGA9	0.168549	0.124642	0.545782	0.0845413	0.0555079	0.0209772
ITGA9-AS1	0.640428	0.158854	0.0322886	0.118935	0.0445206	0.00497418
CTDSPL	0.559506	0.157107	0.0638163	0.161945	0.0516101	0.00601481
VILL	0.460557	0.0689786	0.134506	0.0803146	0.108838	0.146807
PLCD1	0.184882	0.155065	0.272134	0.160967	0.156909	0.0700425
DLEC1	0	0.634425	0.0247421	0.0829138	0.0446403	0.213279
ACAA1	0.196239	0.150527	0.113767	0.122918	0.177557	0.238992
MYD88	0.0457129	0.0586844	0.155628	0.0664694	0.139476	0.534029
OXSR1	0.252134	0.264011	0.14676	0.11982	0.0748612	0.142414
SLC22A13	0.242261	0.435408	0.198107	0.075872	0	0.0483518
SLC22A14	0	0.414332	0.201983	0.270748	0	0.112937
XYLB	0.179509	0.38237	0.116502	0.134301	0.0700648	0.117253
ACVR2B-AS1	0	0.228537	0.0445639	0.477884	0.214408	0.0346076
ACVR2B	0.193235	0.192942	0.269811	0.250717	0.0465464	0.0467479
EXOG	0.186938	0.221496	0.205764	0.188648	0.0852227	0.111931
SCN5A	0	0	0.0659339	0.905904	0	0.0281618
SCN10A	0	0	0	0	0	1
SCN11A	0	0.616154	0.158377	0.13177	0.0394133	0.0542865
WDR48	0.21188	0.27669	0.2033	0.137188	0.0779423	0.0929996
GORASP1	0.181856	0.108948	0.380204	0.153187	0.0960447	0.07976
TTC21A	0.101557	0.405612	0.300553	0.0901169	0.0404319	0.0617294
CSRNP1	0.0480094	0.0766984	0.250745	0.0933467	0.454508	0.0766922
AC092053.3	0	0	0.392678	0.0877274	0.11808	0.401514
AC092053.2	0	0.137442	0.160805	0.0359251	0.257891	0.407936
AC092053.4	0.0980381	0.176201	0.103076	0.337742	0.151532	0.133411
XIRP1	0	0	0.427277	0.0477285	0.513934	0.0110605
AC092053.6	0	0	0	0	0	0
AC092053.5	0	0	0	0	0	1
CX3CR1	0	0.00432241	0.00674285	0.0316345	0.0131794	0.944121
AC104850.2	0.230634	0.414511	0.0646627	0.166131	0.0194443	0.104617
CCR8	0	0	0	0	0	1
SLC25A38	0.245088	0.176196	0.0922564	0.156926	0.14464	0.184893
RPSA	0.0809646	0.132558	0.099782	0.116537	0.266843	0.303315
AC099332.2	0	0	0.315017	0	0	0.684983
AC099332.1	0	0	0.160219	0.214766	0.289071	0.335944
MOBP	0	0	0.518532	0.417039	0	0.0644293
AC092058.1	0	0	1	0	0	0
MYRIP	0.119727	0.652439	0.211411	0.0100952	0.00194113	0.00438645
EIF1B-AS1	0.122227	0.445206	0.195902	0.117135	0.0632019	0.0563295
EIF1B	0.152889	0.127138	0.111162	0.174288	0.299558	0.134965
ENTPD3-AS1	0.201418	0.188359	0.217506	0.161548	0.0959502	0.135219
ENTPD3	0	0.0109569	0.0106828	0.972306	0.00256987	0.00348435
RPL14	0.065907	0.125645	0.0864345	0.164216	0.293091	0.264707
ZNF619	0.113131	0.158142	0.290751	0.147627	0.137768	0.152581
ZNF620	0.182115	0.200022	0.246433	0.221012	0.0895634	0.0608546
ZNF621	0.210837	0.21243	0.263653	0.139564	0.0875293	0.0859858
AC099560.1	0.0338878	0.203018	0.376084	0.15389	0.0904718	0.142649
AC099541.2	0	0	0.884345	0.0790278	0	0.0366276
CTNNB1	0.132774	0.20451	0.306704	0.142584	0.132559	0.0808687
ULK4	0.0805715	0.383857	0.34781	0.0814084	0.0237209	0.0826322
TRAK1	0.135953	0.275598	0.308963	0.167095	0.0353188	0.0770719
CCK	0	0	0.0848237	0	0.612162	0.303014
LYZL4	0	0	1	0	0	0
VIPR1	0.00873884	0.00523534	0.789135	0.105369	0.00859544	0.0829262
VIPR1-AS1	0	0	0.56957	0.277629	0	0.152801
SEC22C	0.268657	0.154071	0.192868	0.159288	0.15229	0.0728266
SS18L2	0.180029	0.123917	0.123502	0.091171	0.173846	0.307535
NKTR	0.121761	0.199305	0.329099	0.135238	0.0819924	0.132603
AC006059.1	0.131612	0.301052	0.205465	0.133023	0.0975093	0.131339
ZBTB47	0.277821	0.13685	0.160112	0.178852	0.216008	0.030357
AC006059.5	0	0	0	0	0.974825	0.0251754
HHATL	0.956417	0	0.0186215	0.0249611	0	0
CCDC13	0.379706	0.284347	0.0887148	0.0396392	0.128938	0.0786545
AC006059.4	0	0	0	0	0	0
CCDC13-AS1	0	0.970604	0	0	0	0.029396
LINC02158	0.125634	0.150532	0	0.0196732	0.282451	0.421711
HIGD1A	0.314453	0.124163	0.0890533	0.185771	0.214564	0.0719957
AC099329.1	0.132169	0.0791813	0.663924	0.0827864	0.0371431	0.00479621
ACKR2	0.0737812	0.221007	0.129287	0	0.518361	0.0575639
AC099329.2	0	0	0	0	0.950886	0.0491143
KRBOX1	0.0849026	0.254321	0.0380203	0.385555	0.218715	0.0184858
CYP8B1	0.520033	0.311546	0.0303752	0.0814327	0	0.0566133
ZNF662	0.151568	0.34505	0.216016	0.185127	0.085189	0.0170504
GASK1A	0.0478471	0.219762	0.0167685	0.199798	0.486307	0.0295169
POMGNT2	0.158825	0.226896	0.134159	0.200878	0.236903	0.0423394
SNRK	0.0675413	0.110496	0.361128	0.338241	0.0343116	0.0882817
SNRK-AS1	0	0.184548	0.251903	0.40198	0.0721411	0.0894281
ANO10	0.158572	0.300829	0.236543	0.172544	0.0722719	0.0592399
ABHD5	0.100151	0.16645	0.135113	0.130016	0.27782	0.19045
AC006058.3	0.3441	0.618439	0	0	0	0.0374604
AC006058.1	0.216915	0.649755	0.05068	0	0	0.0826503
TOPAZ1	0	0.403714	0.157446	0.316571	0	0.12227
AC104187.1	0.222092	0.399159	0.142697	0.121722	0.0156034	0.098727
TCAIM	0.266672	0.266267	0.12663	0.19062	0.051696	0.0981148
LINC01988	0	0	0	0	0	0
ZNF445	0.159631	0.212518	0.23621	0.189791	0.0855671	0.116284
ZNF852	0.148278	0.252829	0.193206	0.219688	0.0705186	0.11548
ZKSCAN7	0.134659	0.484037	0.04326	0.16342	0.0946068	0.0800173
ZKSCAN7-AS1	0.142973	0.533687	0.159313	0.106775	0.0247256	0.0325263
ZNF660	0.236615	0.179057	0.152755	0.249613	0.141739	0.0402203
ZNF197	0.137237	0.277483	0.218437	0.181771	0.101239	0.0838318
ZNF197-AS1	0	0	1	0	0	0
ZNF35	0.216074	0.177991	0.250841	0.173406	0.085391	0.0962969
AC124045.1	0.193086	0.231351	0.338345	0.166296	0.027131	0.0437922
ZNF502	0.182956	0.186332	0.200906	0.22633	0.131109	0.0723669
ZNF501	0.277244	0.166094	0.198645	0.141819	0.145437	0.0707604
KIAA1143	0.180944	0.111686	0.21266	0.170435	0.203399	0.120877
KIF15	0.245979	0.294726	0.12452	0.0320985	0.0921686	0.210508
TMEM42	0.279662	0.18325	0.100563	0.0903225	0.233935	0.112267
TGM4	0	0	0.377205	0.505623	0	0.117172
ZDHHC3	0.163734	0.169431	0.237876	0.133791	0.177361	0.117806
EXOSC7	0.263121	0.138931	0.0984655	0.126052	0.247524	0.125907
CLEC3B	0.025061	0.00461961	0.181513	0.00996176	0.777008	0.00183633
CDCP1	0	0.0655667	0.0447485	0.042845	0.123027	0.723813
TMEM158	0.0430809	0.245188	0.0226472	0.0472227	0.505461	0.136401
LARS2	0.115007	0.318659	0.256946	0.142947	0.0504997	0.115942
LARS2-AS1	0	0.611859	0	0.239894	0	0.148247
LIMD1	0.10174	0.239996	0.152281	0.202133	0.0607572	0.243094
LIMD1-AS1	0.232651	0.209068	0.0815352	0.127509	0.0980716	0.251165
SACM1L	0.196844	0.238661	0.190807	0.137974	0.0698063	0.165908
SLC6A20	0	0.550472	0.0536701	0	0.12911	0.266748
LZTFL1	0.245437	0.329367	0.128451	0.0853221	0.143466	0.0679566
AC099782.2	0	0	0	0	0	1
CCR9	0	0	0	0	0.269419	0.730581
FYCO1	0.120482	0.149911	0.184596	0.24599	0.205105	0.0939159
CXCR6	0	0	0.00384113	0.0102977	0.00924033	0.976621
XCR1	0	0	0	0	0.18626	0.81374
CCR3	0	0	0.0776401	0	0.186773	0.735587
CCR1	0.0168714	0	0.00197092	0.00792574	0.0900847	0.883147
CCR2	0	0	0.00953981	0.0031969	0.00860596	0.978657
CCR5AS	0	0	0.0754551	0.0126429	0.0226896	0.889212
CCR5	0	0	0.00396457	0.00531429	0.0572236	0.933498
CCRL2	0	0	0.484982	0.070987	0.0301729	0.413859
LINC02009	0	0	0.978294	0	0	0.0217065
LTF	0.0583173	0.174686	0.323601	0.105018	0.118818	0.21956
RTP3	0	0	0	0	0	0
LRRC2	0.965358	0.00245578	0.00119717	0.0224664	0.00431992	0.00420226
LRRC2-AS1	0.805012	0	0.0470209	0.126058	0	0.0219094
TDGF1	0.150285	0	0.614472	0.1412	0.042234	0.0518091
FAM240A	0.849761	0	0	0	0.119402	0.0308364
AC104304.3	0.895399	0	0.104601	0	0	0
ALS2CL	0.901801	0.00616935	0.0622124	0.0247643	0.00258391	0.00246904
TMIE	0.826167	0	0.0621386	0.10456	0.00159024	0.00554428
PRSS45P	0.816084	0.122227	0.0119169	0.0479219	0	0.00185089
MYL3	0.777166	0.0401372	0.0109573	0.147925	0.0150623	0.00875235
PTH1R	0.862504	0.0293212	0.012406	0.077725	0.00817469	0.00986884
CCDC12	0.20515	0.153366	0.175953	0.151562	0.092638	0.221331
NBEAL2	0.0448682	0.140373	0.376224	0.071821	0.0189137	0.347799
SETD2	0.174293	0.251907	0.236824	0.155569	0.0621446	0.119262
KIF9-AS1	0.196099	0.352442	0.191706	0.114749	0.043507	0.101498
KIF9	0.295314	0.301241	0.135198	0.0968617	0.129533	0.0418521
KLHL18	0.100695	0.213148	0.211737	0.127195	0.0820637	0.265161
AC099778.1	0.0768674	0.253277	0.179594	0.258791	0.0648052	0.166666
PTPN23	0.297424	0.15591	0.222043	0.134628	0.114275	0.0757197
SCAP	0.245974	0.228515	0.202393	0.128392	0.10469	0.0900361
ELP6	0.202528	0.175722	0.167247	0.18427	0.126097	0.144136
CSPG5	0	0.777423	0	0.162564	0.0364681	0.0235452
SMARCC1	0.189519	0.285302	0.16179	0.139761	0.0730615	0.150566
AC112512.1	0	0	1	0	0	0
DHX30	0.237635	0.171111	0.207938	0.159581	0.105952	0.117784
MAP4	0.193332	0.143099	0.32498	0.167593	0.116822	0.0541742
CDC25A	0.366222	0.329099	0.0213911	0.114695	0.0257295	0.142863
CAMP	0	0	0	0	0.187766	0.812234
ZNF589	0.0852393	0.212775	0.240644	0.166847	0.0898292	0.204666
NME6	0.160463	0.135458	0.196826	0.177032	0.135283	0.194936
SPINK8	0	0	0	0	0	1
FBXW12	0	0.836822	0.163178	0	0	0
PLXNB1	0.235919	0.484387	0.0452201	0.155304	0.069196	0.00997411
CCDC51	0.161036	0.163588	0.108784	0.0986746	0.375816	0.0921021
TMA7	0.200225	0.114919	0.129029	0.132795	0.194338	0.228695
AC134772.1	0	0.357802	0.27908	0.187046	0.0279735	0.148098
ATRIP	0.135347	0.16217	0.225311	0.193397	0.125994	0.157782
SHISA5	0.131748	0.124313	0.269532	0.134357	0.180726	0.159324
PFKFB4	0.106099	0.1695	0.0950244	0.143989	0.0695719	0.415815
UCN2	0	0	0	0	0	0
COL7A1	0.441531	0.364099	0.0109228	0.0431108	0.128461	0.0118754
UQCRC1	0.258536	0.157319	0.139468	0.190765	0.130475	0.123437
TMEM89	0	0	0	0	0	1
SLC26A6	0.380923	0.119064	0.170259	0.134859	0.0767963	0.118097
CELSR3	0.261057	0.156397	0.121987	0	0.110046	0.350513
LINC02585	0.533091	0.319369	0.0622758	0.0417387	0	0.0435261
AC141002.1	0	0	0	0	0	0
NCKIPSD	0.175017	0.109617	0.330846	0.183123	0.143082	0.0583144
IP6K2	0.416836	0.197599	0.12515	0.0927242	0.0961584	0.0715317
PRKAR2A	0.185377	0.177264	0.225095	0.192034	0.107197	0.113033
PRKAR2A-AS1	0	0.315011	0.214991	0.247015	0.0369421	0.18604
SLC25A20	0.288827	0.115355	0.199946	0.120607	0.0751554	0.20011
ARIH2OS	0.216492	0.172931	0.118023	0.183629	0.11154	0.197385
ARIH2	0.154703	0.206749	0.198333	0.191627	0.0939182	0.15467
AC137630.2	0.342914	0.205436	0.0400593	0.268487	0	0.143103
AC137630.1	0.56189	0.252466	0.0492301	0.0879871	0	0.0484263
AC137630.4	0.286727	0.34355	0.0669911	0.0748317	0.188015	0.0398852
P4HTM	0.407938	0.193099	0.0941342	0.124867	0.125256	0.0547054
WDR6	0.219192	0.278889	0.126323	0.173252	0.106478	0.0958659
DALRD3	0.165391	0.245232	0.116892	0.126257	0.19986	0.146368
NDUFAF3	0.256038	0.119978	0.158511	0.179825	0.175431	0.110218
IMPDH2	0.0934475	0.147956	0.0857731	0.18152	0.388603	0.1027
AC137630.3	0.157432	0.188632	0.257478	0.246526	0.0442426	0.10569
QRICH1	0.185569	0.184588	0.236416	0.156807	0.094952	0.141668
QARS	0.13549	0.170666	0.215098	0.139811	0.171831	0.167104
USP19	0.167599	0.189657	0.226971	0.186628	0.110772	0.118372
LAMB2	0.313279	0.0668552	0.229565	0.202143	0.183021	0.0051358
CCDC71	0.150953	0.264346	0.198048	0.165466	0.115844	0.105343
KLHDC8B	0.102149	0.061196	0.16987	0.470458	0.142688	0.0536395
C3orf84	0	0	0	0	0	1
CCDC36	0	0.0920949	0.287331	0.393176	0.208803	0.0185947
AC121247.1	0.404542	0	0.283552	0.126696	0.17053	0.0146801
C3orf62	0.1562	0.175458	0.187035	0.177332	0.0960229	0.207953
USP4	0.13264	0.160964	0.253484	0.181607	0.0812412	0.190063
RHOA	0.158827	0.0902562	0.218087	0.168259	0.201107	0.163465
RHOA-IT1	0	0	0	0	0	1
TCTA	0.308737	0.149392	0.149816	0.180366	0.111791	0.0998983
AMT	0.259146	0.176231	0.149731	0.231416	0.124002	0.0594737
NICN1	0.183388	0.151066	0.187456	0.211788	0.135284	0.131017
DAG1	0.650449	0.097689	0.0992444	0.0963528	0.0469641	0.00930089
BSN-DT	0	0.745806	0.14543	0.0974704	0	0.0112938
BSN	0.111246	0.333231	0.207933	0.296143	0.031263	0.0201846
BSN-AS1	0	0	0	0	0	0
APEH	0.322955	0.212826	0.0697962	0.148555	0.102671	0.143197
MST1	0.060694	0.816726	0.0430871	0.0438653	0.0190247	0.0166033
RNF123	0.22607	0.162523	0.224482	0.178773	0.0937092	0.114442
AMIGO3	0.521111	0.312192	0	0.0816015	0	0.085096
GMPPB	0.237629	0.114984	0.127055	0.123081	0.15796	0.239292
IP6K1	0.207644	0.252068	0.207781	0.164716	0.0679511	0.0998395
CDHR4	0	0	0	0.254861	0.686078	0.0590612
INKA1	0	0.00847866	0.680337	0.207212	0.0357952	0.0681769
UBA7	0.100902	0.128699	0.407618	0.124875	0.110223	0.127683
TRAIP	0.172	0.154565	0.140652	0.107735	0.217514	0.207533
CAMKV	0	0	0	0	0	0
MST1R	0	0	0.67577	0.27175	0	0.0524792
AC105935.1	0	0.527116	0.205572	0	0.123632	0.143679
MON1A	0.131621	0.098566	0.249861	0.262787	0.113279	0.143886
RBM6	0.124149	0.258593	0.211976	0.183592	0.0710491	0.15064
RBM5	0.127745	0.20742	0.26555	0.173491	0.100653	0.125141
RBM5-AS1	0.197201	0.118141	0.253408	0.18528	0.0277093	0.218261
SEMA3F-AS1	0.0517903	0.651567	0.217806	0.0405496	0.00727722	0.0310098
SEMA3F	0.0404519	0.21003	0.677861	0.0619365	0.00694713	0.00277276
GNAT1	0	0	0	0	0	0
SLC38A3	0	0	0	0.896162	0	0.103838
GNAI2	0.0986578	0.0794034	0.375948	0.126557	0.101613	0.217821
U73169.1	0.235175	0.140891	0.357152	0.147305	0	0.119477
U73166.1	0.269072	0.161198	0.282898	0.126403	0.0945204	0.0659082
SEMA3B-AS1	0.831925	0.0864566	0.00297507	0.0505137	0.0250492	0.00308052
SEMA3B	0.828955	0.0877029	0.00812334	0.0200585	0.0524541	0.00270599
LSMEM2	0	0.0920137	0.0239232	0.873845	0	0.0102181
IFRD2	0.0875843	0.118059	0.196959	0.249441	0.188447	0.15951
HYAL3	0.068469	0.205095	0.239957	0.139381	0.173174	0.173924
NAA80	0.121912	0.154187	0.215209	0.241811	0.127525	0.139355
HYAL1	0.0518343	0.0362289	0.768014	0.106871	0.0267058	0.0103454
HYAL2	0.0612817	0.0329152	0.831919	0.028237	0.036522	0.00912528
TUSC2	0.226194	0.125186	0.179935	0.192617	0.106549	0.169519
RASSF1	0.0561611	0.0523374	0.233271	0.176375	0.156512	0.325343
RASSF1-AS1	0.135162	0.283408	0.110527	0.148156	0.0664719	0.256275
ZMYND10	0.312053	0.444	0.0501244	0.0549729	0.0602903	0.0785593
NPRL2	0.167352	0.0962482	0.149363	0.226418	0.150497	0.210123
CYB561D2	0.281495	0.0958185	0.14798	0.0806459	0.116863	0.277197
TMEM115	0.227528	0.136309	0.182837	0.185163	0.175839	0.0923239
CACNA2D2	0.131688	0.078893	0.0692274	0.443357	0.0462598	0.230574
C3orf18	0.181031	0.192806	0.176234	0.255131	0.12436	0.0704376
HEMK1	0.152016	0.203571	0.16505	0.173632	0.140726	0.165005
AC096920.1	0	0	0	0	0	1
CISH	0.072916	0.131049	0.018929	0.109105	0.252726	0.415274
MAPKAPK3	0.0620214	0.115185	0.0927406	0.224348	0.0583892	0.447317
LINC02019	0	0	0.242832	0.325503	0.0625888	0.369076
DOCK3	0.216312	0.325939	0.0114862	0.397234	0.00276315	0.0462651
MANF	0.227401	0.122695	0.129525	0.142879	0.161153	0.216346
RBM15B	0.251957	0.150945	0.168017	0.189874	0.113585	0.125622
DCAF1	0.105728	0.243361	0.236623	0.171661	0.0914827	0.151145
RAD54L2	0.182951	0.229901	0.239267	0.167	0.0708511	0.110029
TEX264	0.253623	0.147576	0.151206	0.113439	0.16344	0.170715
AC099050.1	0	0	0	0	0	1
GRM2	0	0	0.196899	0.527865	0	0.275235
IQCF3	0	0	0	0	0	1
IQCF2	0	0	0	0	0	0
AC115284.4	0	0	0.525431	0.352156	0	0.122412
RRP9	0.15236	0.211079	0.115692	0.159552	0.181973	0.179343
PARP3	0.143336	0.223265	0.155725	0.123449	0.251758	0.102468
GPR62	0.307743	0.184365	0	0.0963798	0.389177	0.0223349
PCBP4	0.120493	0.157496	0.260406	0.247001	0.160843	0.0537616
ABHD14B	0.172948	0.149661	0.134443	0.147782	0.247215	0.147951
ABHD14A	0.148426	0.14314	0.0765461	0.0847492	0.438989	0.10815
ACY1	0.217133	0.205613	0.148102	0.163425	0.142708	0.12302
RPL29	0.0791558	0.124982	0.108651	0.148726	0.27864	0.259846
DUSP7	0.121937	0.0313077	0.549441	0.14639	0.0301881	0.120736
POC1A	0	0	0.304624	0.204166	0.117773	0.373436
AC097637.3	0	0	0	0	0	1
ALAS1	0.115835	0.100939	0.332762	0.135217	0.17978	0.135466
TLR9	0	0.0717281	0.0419602	0.112491	0.117764	0.656057
TWF2	0.0865419	0.108406	0.122237	0.132745	0.206725	0.343345
AC006252.1	0.271729	0.16279	0.0952305	0.127651	0.076363	0.266236
PPM1M	0.153649	0.111429	0.0680187	0.131698	0.179536	0.35567
WDR82	0.140929	0.135531	0.245434	0.178579	0.124807	0.17472
GLYCTK	0.0406425	0.292182	0.292786	0.101828	0.0533009	0.219261
GLYCTK-AS1	0	0	0	0	0	0
DNAH1	0.0819652	0.196418	0.361464	0.0994716	0.0547066	0.205976
BAP1	0.230966	0.168213	0.233311	0.187928	0.0833614	0.0962212
PHF7	0.265076	0.173928	0.174001	0.171964	0.11174	0.103291
SEMA3G	0.439172	0.000637053	0.545216	0.0136542	0.000896504	0.000424467
TNNC1	0.631888	0.0194965	0.00443538	0.202568	0.137184	0.00442857
NISCH	0.196192	0.192851	0.204048	0.170015	0.155503	0.0813903
STAB1	0.00678323	0.00609564	0.339948	0.0169951	0.0438441	0.586334
NT5DC2	0.0307877	0.0329367	0.036737	0.775507	0.0961007	0.0279308
SMIM4	0.158959	0.160337	0.10308	0.262123	0.177091	0.138411
PBRM1	0.132959	0.217722	0.209427	0.199354	0.102909	0.137629
GNL3	0.1316	0.208925	0.116839	0.115401	0.234841	0.192394
GLT8D1	0.263876	0.146518	0.143605	0.0940635	0.282456	0.0694816
SPCS1	0.227705	0.1429	0.116112	0.169081	0.166876	0.177325
NEK4	0.171359	0.273758	0.174159	0.188728	0.0987206	0.093275
ITIH1	0	0	0	0	0	1
ITIH3	0.0539927	0.436676	0.0126149	0.426967	0.06828	0.00146948
ITIH4	0.0842183	0.0605451	0.0570628	0.545977	0.118338	0.133859
MUSTN1	0.00338585	0.00263695	0.00557706	0.925668	0.0615153	0.00121638
STIMATE	0.0951594	0.121619	0.249011	0.243385	0.140843	0.149983
SFMBT1	0.12363	0.437337	0.136859	0.0894217	0.0363976	0.176355
RFT1	0.200482	0.219325	0.168016	0.122845	0.127379	0.161952
PRKCD	0.132676	0.0993559	0.0716841	0.259699	0.0512675	0.385317
TKT	0.0563743	0.127856	0.0753823	0.117283	0.30978	0.313325
DCP1A	0.139124	0.205709	0.210591	0.172895	0.148903	0.122777
CACNA1D	0.0528977	0.522892	0.0556157	0.0455583	0.230417	0.0926191
AC012467.1	0	0.942887	0	0	0	0.057113
CHDH	0.160911	0.4338	0.0626589	0.100789	0.162039	0.0798022
IL17RB	0.134936	0.52545	0.0472897	0.0316946	0.151682	0.108949
AC012467.2	0.217856	0.234927	0.24432	0.129635	0.0918348	0.0814279
ACTR8	0.196864	0.196565	0.17303	0.1512	0.129089	0.153253
SELENOK	0.176805	0.0969198	0.124687	0.157724	0.259201	0.184663
AC115282.2	0	0.913004	0.0593443	0	0	0.0276515
AC115282.1	0.7531	0	0.0879774	0.117929	0	0.0409931
CACNA2D3	0.025721	0.111717	0.0435687	0.58905	0.0216848	0.208259
ESRG	0	0	0	0	0.958734	0.0412664
CACNA2D3-AS1	0	0	0.0961464	0.773274	0.115646	0.0149331
LRTM1	0	0.31468	0.0613616	0.534637	0.0369033	0.0524176
AC092059.1	0	0	0	0	0	0
LINC02017	0	0	0	0	0	0
LINC02030	0	0	0	0	0	1
AC121764.2	0	0	0	0	0	0
WNT5A	0.301008	0.552626	0.0124775	0.0319303	0.0654898	0.0364689
WNT5A-AS1	0	0.481971	0	0	0.226087	0.291942
AC121764.1	0	0	1	0	0	0
ERC2	0.385106	0.508509	0.0100994	0.0799955	0.003313	0.0129766
ERC2-IT1	0	0.970604	0	0	0	0.029396
CCDC66	0.15415	0.22145	0.189633	0.160595	0.102333	0.171839
TASOR	0.17106	0.229727	0.214654	0.15871	0.0971463	0.128702
ARHGEF3	0.641164	0.0355027	0.229791	0.00950341	0.0148481	0.0691913
ARHGEF3-AS1	0.867221	0	0.101309	0	0	0.03147
SPATA12	0	0.401463	0.430561	0.0524677	0	0.115509
AC097358.2	0	0	0	0	0	1
IL17RD	0.4933	0.358331	0.0144069	0.0173805	0.111771	0.0048109
HESX1	0.13922	0.166811	0.30088	0.0872029	0.107593	0.198294
APPL1	0.159669	0.147947	0.206173	0.192688	0.169762	0.123762
ASB14	0.176502	0.317222	0.103095	0.138194	0.0248009	0.240186
AC093928.1	0	0.368793	0.143827	0.289188	0.0864984	0.111694
DNAH12	0.203984	0.366613	0.158863	0.149063	0.0573247	0.0641526
AC092418.2	0	0.266322	0.363524	0.208836	0	0.161318
PDE12	0.172509	0.128152	0.246667	0.154517	0.14253	0.155625
ARF4	0.175664	0.141743	0.116201	0.1292	0.331294	0.105897
ARF4-AS1	0.148519	0.255807	0.151813	0.188962	0.125213	0.129685
DENND6A	0.161218	0.209862	0.30064	0.146797	0.0783076	0.103175
DENND6A-AS1	0.0975546	0.362352	0.223369	0.146652	0.0383815	0.131691
DENND6A-DT	0	0	0.387951	0.130007	0	0.482042
SLMAP	0.148862	0.257635	0.200759	0.248127	0.0564759	0.0881416
FLNB	0.0242341	0.42791	0.374292	0.0227691	0.126889	0.0239062
FLNB-AS1	0	1	0	0	0	0
AC137936.1	0	0	0	0	0.885639	0.114361
DNASE1L3	0	0.0177926	0.433688	0.00581336	0.234741	0.307965
ABHD6	0.115711	0.228759	0.352803	0.0978441	0.0325177	0.172366
RPP14	0.199122	0.183908	0.216138	0.174093	0.113083	0.113656
HTD2	0	0	0	0.304159	0.272929	0.422912
AC098479.1	0	0	0	0	0	0
PXK	0.104965	0.155951	0.23396	0.132808	0.199996	0.172319
PDHB	0.192192	0.123749	0.13702	0.206169	0.207967	0.132903
AC135507.1	0.14825	0.0888147	0.207823	0.208932	0.187479	0.158702
AC116036.2	0.202034	0.363109	0.0944068	0.158184	0.141942	0.0403231
KCTD6	0.20442	0.115662	0.175123	0.163609	0.201066	0.140119
ACOX2	0.247617	0.251045	0.0478403	0.164047	0.277009	0.0124416
FAM107A	0.0159963	0.0407286	0.856094	0.0428961	0.0410203	0.00326519
AC119424.1	0	0	0	0	0	1
FAM3D-AS1	0.128939	0.695214	0.0150627	0.0403815	0.108706	0.0116974
FAM3D	0	0.641671	0.125124	0	0	0.233206
C3orf67	0.315262	0.5151	0.0435252	0.0538552	0.032217	0.0400411
C3orf67-AS1	0	0.478569	0.139979	0.187635	0.0561229	0.137694
AC126121.3	0.118583	0.497291	0.0831172	0.129983	0.0333248	0.137701
AC126121.2	0	0	0	0	0	1
FHIT	0.117181	0.553616	0.180731	0.0459899	0.0265739	0.0759088
PTPRG	0.0927223	0.0828578	0.537054	0.256241	0.0285685	0.00255645
PTPRG-AS1	0.138748	0.193953	0.278248	0.315039	0.0584878	0.0155244
C3orf14	0.200432	0.107569	0.0853655	0.281166	0.22296	0.102509
CADPS	0	0.0608086	0.0237149	0.848756	0.0541968	0.0125233
LINC00698	0	0.435675	0.169911	0.341634	0	0.0527799
SYNPR	0.300419	0.179977	0.105285	0.188172	0.0844254	0.141722
SYNPR-AS1	0.438428	0.262657	0.153652	0.137308	0	0.0079549
SNTN	0	1	0	0	0	0
C3orf49	0.4237	0.253834	0.14849	0.0663478	0	0.107628
THOC7	0.212357	0.141356	0.12707	0.152596	0.211193	0.155427
AC104162.2	0.126786	0.303825	0.271045	0.10721	0.0427563	0.148378
ATXN7	0.195215	0.26711	0.18047	0.111709	0.081952	0.163544
SCAANT1	0	0.209575	0.122599	0.109559	0.393238	0.165028
PSMD6-AS2	0.170527	0.269333	0.184722	0.135943	0.0479226	0.191551
AC012557.1	0.321633	0.385373	0.11272	0.151095	0	0.0291788
PSMD6	0.274185	0.129384	0.146989	0.16086	0.141176	0.147406
PSMD6-AS1	0.235256	0.211409	0.137413	0.128937	0.0991696	0.187815
AC012557.2	0.36928	0.147488	0.215697	0.154203	0.0172962	0.0960371
AC092040.1	0.32537	0.149061	0.0514251	0.248757	0.220526	0.00486176
LINC00994	0	0	0	0	0	0
PRICKLE2	0.202328	0.407373	0.0655473	0.218187	0.102288	0.0042766
PRICKLE2-AS3	0	0.884957	0.115043	0	0	0
PRICKLE2-DT	0	0	0	0	0	0
ADAMTS9	0.5018	0.202793	0.144862	0.13478	0.0137434	0.00202156
ADAMTS9-AS1	0.713877	0.211555	0.0139487	0.0433622	0.00785338	0.00940338
ADAMTS9-AS2	0.324091	0.359506	0.0885924	0.207439	0.0188611	0.00151079
LINC02040	0	0	0	0	0	0
MAGI1	0.013283	0.366551	0.380075	0.21723	0.016098	0.0067633
AC121493.1	0	0	0.711656	0.272553	0	0.0157903
MAGI1-IT1	0	0.287958	0.561508	0.150534	0	0
MAGI1-AS1	0	0.329689	0.401801	0.258525	0	0.00998503
SLC25A26	0.206053	0.256763	0.138329	0.142401	0.124305	0.132149
LRIG1	0.165887	0.202903	0.259194	0.142871	0.143741	0.0854053
AC098969.2	0	0.0468851	0.859389	0.0245099	0.0109966	0.0582189
AC020655.1	0	0	0	0	0	1
KBTBD8	0.0992174	0	0.0985202	0.124293	0.0487947	0.629175
AC114401.1	0	0	0	0	0	0
SUCLG2	0.160549	0.266235	0.176751	0.160498	0.100524	0.135444
SUCLG2-AS1	0.219984	0.389991	0.194575	0.112482	0.0504663	0.0325016
TAFA1	0.0716974	0.37584	0.11726	0.0364884	0.0100744	0.38864
AC104167.1	0	0	0	0	0	0
TAFA4	0.629875	0.188675	0.147164	0	0	0.0342856
EOGT	0.100529	0.150565	0.416906	0.206395	0.0659196	0.0596858
AC109587.1	0.207937	0.145335	0.113359	0.27677	0.150959	0.10564
TMF1	0.194451	0.201591	0.168677	0.152679	0.159868	0.122734
UBA3	0.167938	0.230162	0.195648	0.173997	0.0895412	0.142713
ARL6IP5	0.118238	0.0810312	0.143934	0.155835	0.296724	0.204237
LMOD3	0.0370226	0.0665395	0.0605499	0.660906	0.0104043	0.164577
FRMD4B	0.0521722	0.355968	0.372684	0.0680809	0.0126254	0.138469
MITF	0.0497447	0.614369	0.0319615	0.120139	0.106997	0.0767883
SAMMSON	0	0.0375685	0.00732572	0.898506	0.00881148	0.0477879
MDFIC2	0	0	0.162403	0.761925	0	0.0756718
AC104633.1	0	0	0	0	0	0
FOXP1	0.0876796	0.256743	0.249432	0.124199	0.111447	0.170499
FOXP1-AS1	0.145698	0.349145	0.0851027	0.114076	0.0204725	0.285506
AC097634.2	0	0.723313	0	0.189061	0	0.0876257
FOXP1-IT1	0.17343	0.2078	0.227926	0.0882623	0.127938	0.174644
AC097634.3	0.218265	0.261521	0.152987	0.146479	0.0481943	0.172553
AC097634.1	0.182424	0.109288	0.23442	0.114264	0.102532	0.257072
EIF4E3	0.171841	0.219623	0.175318	0.17999	0.0676086	0.18562
GPR27	0.668483	0.107446	0.0190469	0.114891	0.0297829	0.0603495
PROK2	0	0	0	0	0	1
LINC00877	0	0.0908508	0.0413364	0.0118734	0.0213086	0.834631
LINC00870	0.874953	0	0.0817698	0.027402	0	0.0158753
AC112219.2	0	0	0	0	0	0
AC134508.2	0	0	0	0	0	0
RYBP	0.150598	0.186202	0.265953	0.148268	0.11436	0.134618
AC104435.2	0	0	0.547783	0.367137	0	0.0850799
AC097369.2	0	0.474069	0	0.123913	0	0.402018
SHQ1	0.172323	0.267651	0.240079	0.130924	0.0690536	0.119971
GXYLT2	0.0663003	0.363152	0.00497907	0.0318877	0.528353	0.0053274
PPP4R2	0.19315	0.227012	0.188951	0.151921	0.116226	0.122739
EBLN2	0.0628745	0.15067	0.301146	0.147684	0.0706775	0.266948
PDZRN3	0.00989664	0.0830055	0.132955	0.577661	0.193294	0.0031873
PDZRN3-AS1	0	0	0	0	0	0
LINC02005	0	0	0.281351	0.565704	0	0.152945
CNTN3	0.438396	0.0459616	0.0640169	0.417043	0.0246401	0.0099429
AC117481.1	0.497051	0	0.116131	0.233502	0	0.153316
LINC02018	0.079992	0.533992	0.14818	0.153892	0.0385369	0.0454077
FRG2C	0	0	0.23089	0.618993	0.0694295	0.0806876
LINC00960	0.138645	0.408381	0.167364	0.189968	0.0746787	0.0209633
ZNF717	0.254956	0.329441	0.120888	0.172221	0.0646247	0.0578697
ROBO2	0.445094	0.415693	0.00697507	0.107522	0.0219912	0.00272478
AC133040.1	0	0	0	0	0	0
LINC02077	0	0	0	0	0	0
AC117462.1	0	0	0	0	0	0
AC108752.1	0	0	0	0	0	1
ROBO1	0.161724	0.487478	0.111971	0.187614	0.0467574	0.00445528
AC117461.1	0.354477	0.424726	0.0414101	0.166524	0	0.0128634
AC108690.1	0	0.717913	0.214652	0.05004	0	0.0173943
AC068756.1	0.284851	0.511953	0.0998291	0	0	0.103367
LINC02050	0	0.847376	0.0619634	0.0553724	0	0.0352878
LINC02027	0.122156	0.695234	0.0570814	0.0573859	0.0171646	0.0509777
AC099542.1	0	0.808201	0.105064	0.0704166	0	0.0163182
GBE1	0.236048	0.254943	0.244875	0.135618	0.0611969	0.0673197
AC129807.1	0	0	0	0.262616	0.706955	0.0304292
LINC02008	0.234883	0.140716	0.219513	0.0735613	0.0330041	0.298323
AC023503.1	0	0.970604	0	0	0	0.029396
AC092825.1	0	0	0	0	0	0
AC117464.1	0	0	0	0.945238	0	0.0547621
LINC00971	0	0	0.274667	0.368176	0.165186	0.191971
LINC02025	0	0	0	0	0	0
AC132660.2	0	0	0	0	0	0
CADM2	0.00194865	0.959616	0.015252	0.0152571	0.00410717	0.00381852
CADM2-AS2	0	0	0	0.896162	0	0.103838
CADM2-AS1	0	0.686634	0.133891	0.179474	0	0
AC108733.1	0	0	0	0	0	0
VGLL3	0.0219977	0.107625	0.00256977	0.0700411	0.796436	0.00133043
AC107204.1	0.223667	0.435488	0.0261288	0.122585	0.172855	0.0192767
CHMP2B	0.173377	0.13399	0.164462	0.198462	0.203908	0.1258
POU1F1	0	0	0	0	0	0
AC108749.1	0.205042	0.122838	0.0718591	0.577939	0	0.0223218
HTR1F	0	0.0125135	0.00732025	0.955074	0.0205447	0.00454783
CGGBP1	0.171896	0.177772	0.205409	0.178347	0.139659	0.126917
ZNF654	0.154333	0.242515	0.239109	0.180263	0.0661238	0.117656
C3orf38	0.246868	0.202476	0.163765	0.150027	0.0904368	0.146427
CSNKA2IP	0	0	0.794369	0	0	0.205631
EPHA3	0	0.295774	0.520111	0.130085	0.0531715	0.000858241
AC109129.1	0	0	0.865564	0	0	0.134436
PROS1	0.0992822	0.300842	0.235157	0.0788603	0.275572	0.0102862
ARL13B	0.209633	0.381739	0.161242	0.104655	0.0991592	0.043572
STX19	0	0.312744	0.426889	0	0.146705	0.113662
DHFR2	0.182816	0.211744	0.169429	0.150771	0.181528	0.103713
NSUN3	0.179138	0.2524	0.217021	0.143894	0.0708525	0.136694
LINC00879	0.706673	0	0.165107	0	0	0.12822
MTRNR2L12	0.131211	0.181087	0.23662	0.220532	0.035508	0.195042
AC109782.1	0	0	1	0	0	0
EPHA6	0.0249685	0.727974	0.157509	0.0703774	0.00935574	0.00981571
AC110491.1	0	0	0	0	0	1
ARL6	0.225234	0.26987	0.179798	0.193984	0.0928351	0.0382786
AC110491.3	0	0.341002	0.199483	0.178264	0.239941	0.0413107
CRYBG3	0.0714532	0.118754	0.526546	0.101603	0.136999	0.0446442
AC110491.2	0	0.511435	0.249321	0.200521	0	0.0387236
RIOX2	0.293303	0.211508	0.140862	0.140338	0.118296	0.0956926
AC026100.1	0	1	0	0	0	0
GABRR3	0	0	0	0	0	0
AC117460.1	1	0	0	0	0	0
OR5H1	0	0	0	0	0	0
OR5H14	0	0	0.76299	0	0	0.23701
AC117473.1	0.376479	0.225545	0.263883	0.0589534	0	0.0751399
CLDND1	0.169855	0.121564	0.192699	0.219566	0.160981	0.135334
AC021660.2	0	0	0.865564	0	0	0.134436
GPR15	0	0	0	0	0	1
AC021660.4	0.356171	0	0.332864	0.0557733	0.100093	0.155098
CPOX	0.165393	0.204363	0.201665	0.155395	0.116199	0.156985
ST3GAL6-AS1	0.808335	0	0.0515073	0.0115071	0.0206512	0.107999
ST3GAL6	0.933251	0.0181215	0.00426113	0.00153244	0.00412528	0.0387087
DCBLD2	0.346319	0.434889	0.0280648	0.0740989	0.111061	0.00556661
AC091212.1	0.0665008	0.796798	0.0155373	0.0937211	0.00934423	0.018099
LINC00973	0	0.576728	0	0	0.405805	0.0174669
AC107029.1	0	1	0	0	0	0
AC107029.2	0	0.648881	0.0506118	0.0339212	0.258725	0.00786086
COL8A1	0.0140987	0.644458	0.114138	0.00728552	0.217717	0.00230228
AC069222.1	0	0.394745	0.153948	0.206359	0.185171	0.0597768
CMSS1	0.114763	0.275012	0.168923	0.20155	0.127021	0.112731
FILIP1L	0.0124191	0.0915137	0.0954628	0.272261	0.494633	0.03371
AC129803.1	0.178631	0.374554	0.0834707	0.265734	0.0376499	0.0599603
TBC1D23	0.182564	0.217111	0.228232	0.157874	0.104908	0.109311
NIT2	0.177758	0.216246	0.0722564	0.195984	0.222502	0.115254
TOMM70	0.220003	0.181007	0.152834	0.161688	0.177648	0.10682
LNP1	0.0932246	0.335099	0.0834941	0.218973	0.213955	0.055255
TMEM45A	0.0890713	0.0831448	0.0268603	0.0301662	0.763165	0.00759202
ADGRG7	0	0	0	0.135139	0.36379	0.501071
TFG	0.230423	0.205643	0.169556	0.135216	0.183584	0.0755783
ABI3BP	0.0166596	0.227621	0.505253	0.0232263	0.225933	0.0013066
IMPG2	0.111831	0.25682	0.505145	0.0291862	0.0523789	0.0446396
SENP7	0.144057	0.16843	0.366026	0.135894	0.0659493	0.119644
TRMT10C	0.181281	0.107074	0.17598	0.198309	0.177947	0.15941
PCNP	0.184814	0.153611	0.186627	0.19854	0.159088	0.11732
ZBTB11	0.166394	0.133787	0.262927	0.155649	0.0892149	0.192029
ZBTB11-AS1	0.114876	0.172052	0.234847	0.22036	0.0968495	0.161014
RPL24	0.107223	0.143392	0.102838	0.172045	0.26079	0.213712
AC084198.2	0.211178	0.309742	0.171838	0.194991	0.0296732	0.0825784
CEP97	0.189922	0.151707	0.208556	0.228008	0.114752	0.107055
NXPE3	0.144784	0.0867385	0.370609	0.180709	0.0406881	0.176471
NFKBIZ	0.0149364	0.160541	0.0771849	0.0891536	0.487034	0.171149
AC020651.2	0	0	0.0338086	0	0	0.966191
LINC02085	0	0.121438	0.0473598	0	0	0.831203
AC106712.1	0	0.380559	0	0	0.0892581	0.530183
ZPLD1	0.0714483	0.642058	0.0333865	0.0447528	0.0501971	0.158157
AC063938.1	0	0	0	0	0	1
ALCAM	0.270512	0.278113	0.0662824	0.138926	0.101146	0.145021
CBLB	0.483307	0.177	0.0866518	0.0968975	0.0727902	0.0833537
AC131237.1	0	0	0.0556221	0.0372792	0	0.907099
AC079382.2	0	0.450946	0.0879329	0.353608	0.0528834	0.0546298
LINC00882	0.151928	0.251384	0.111561	0.365922	0.112839	0.00636644
DUBR	0.330774	0.188377	0.14884	0.251948	0.0728731	0.00718712
AC063944.1	0.260006	0.342687	0.127571	0.228002	0.0219205	0.0198139
AC063944.3	0.315421	0	0.221086	0.197569	0.265925	0
LINC01990	0.300937	0.270432	0.0263667	0.270964	0.116285	0.0150157
BBX	0.214175	0.24458	0.148108	0.204375	0.101175	0.0875867
LINC00636	0.454474	0.27227	0.106184	0.142334	0	0.0247381
LINC00635	0	0	0	0.683304	0	0.316696
AC012020.1	0.332932	0.142468	0.177797	0.0372387	0.0334152	0.276149
CD47	0.336935	0.121303	0.115413	0.101611	0.138298	0.18644
LINC01215	0	0	0	0.0199374	0.0178903	0.962172
IFT57	0.151306	0.286533	0.0819371	0.119872	0.298908	0.061444
HHLA2	0.259125	0.659766	0	0.0202884	0.00910262	0.0517177
MYH15	0.101469	0.668675	0.0474144	0.0158891	0.0855459	0.0810067
CIP2A	0.102258	0.306309	0.181179	0.112089	0.119738	0.178427
DZIP3	0.16692	0.329411	0.102947	0.172974	0.149005	0.0787441
RETNLB	0	0	0	0	0	1
TRAT1	0	0	0.00564999	0.0126225	0.0249182	0.956809
GUCA1C	0	0.816138	0.159144	0	0	0.0247178
MORC1	0.536391	0.0803365	0.0156653	0.335977	0	0.0316302
MORC1-AS1	0	0	0	0	0	0
C3orf85	0	0.420227	0.184371	0.16476	0.0492809	0.181361
LINC00488	0.0650202	0.584293	0.0759568	0.244359	0.00913618	0.0212352
DPPA2	0	0.986718	0	0	0	0.0132818
DPPA4	0	0	0	0	0	1
LINC01205	0	0	0.13101	0.61464	0	0.25435
AC078980.1	0	0.641671	0.125124	0	0	0.233206
NECTIN3-AS1	0.0787814	0.495569	0.142651	0.191216	0.0774887	0.0142942
NECTIN3	0.144812	0.363088	0.237152	0.133539	0.102871	0.0185385
CD96	0.0255087	0.0519588	0.0190716	0.0135811	0.015771	0.874109
AC092916.1	0	0	1	0	0	0
ZBED2	0.045494	0.899412	0	0	0.00639249	0.0487015
PLCXD2	0.213448	0.383623	0.115085	0.0745615	0.0276851	0.185598
PHLDB2	0.168885	0.27414	0.126091	0.283223	0.13655	0.0111102
AC117509.1	0.103386	0.43356	0.120775	0.307597	0.0290541	0.00562753
ABHD10	0.174216	0.251439	0.17993	0.135164	0.126849	0.132403
TAGLN3	0.0276447	0.955052	0.00215297	0.00432892	0.00647406	0.0043471
TMPRSS7	0	1	0	0	0	0
C3orf52	0.0247016	0.621535	0.0432848	0.0193403	0.249905	0.0412335
GCSAM	0	0	0.00674416	0	0.0243359	0.96892
TBILA	0	0.317414	0.0825262	0.0276555	0.521134	0.0512708
SLC9C1	0.0129053	0.548931	0.401022	0.014146	0.0126935	0.0103028
AC112487.1	0	0.639211	0.270062	0.0278464	0.0499745	0.0129062
CD200	0.248257	0.448704	0.120184	0.0359099	0.131256	0.0156891
AC092894.1	0.0117479	0.980636	0.0013724	0.00183963	0.00220099	0.00220262
BTLA	0	0.38385	0.21145	0.00501659	0.0157552	0.383928
ATG3	0.170318	0.103222	0.191331	0.12963	0.143869	0.261631
SLC35A5	0.210589	0.197271	0.21962	0.136103	0.134502	0.101915
CCDC80	0.00494937	0.0132228	0.00276592	0.0168412	0.961507	0.000713562
LINC02042	0	0	0	0	0.794751	0.205249
CD200R1L-AS1	0	0	0	0	0.364534	0.635466
CD200R1L	0	0	0	0	0	1
CD200R1	0	0.0191576	0.00373566	0.0150224	0.0673995	0.894685
AC074044.1	0.614413	0.105168	0.0717759	0.0549782	0.0246666	0.128998
GTPBP8	0.16193	0.114648	0.151906	0.197475	0.220637	0.153403
NEPRO	0.177066	0.194477	0.183866	0.190495	0.110118	0.143977
AC078785.1	0.118379	0.233021	0.349678	0.153593	0.0499013	0.0954275
AC078785.2	0	0	0	0	0	1
LINC02044	0	0	0	0	0	1
BOC	0.0315362	0.153243	0.340163	0.0115227	0.462327	0.00120797
AC026329.1	0	0	0	0	0.968728	0.0312724
CFAP44	0.0914832	0.48021	0.224938	0.0955033	0.0630487	0.0448169
CFAP44-AS1	0.056733	0.645774	0.125924	0.0799551	0	0.0916141
SPICE1	0.173005	0.356662	0.200916	0.0940222	0.092948	0.0824458
SIDT1	0.00959431	0.00574784	0.518935	0.0165262	0.0242662	0.42493
SIDT1-AS1	0	0	0.202647	0	0	0.797353
USF3	0.199547	0.209207	0.202516	0.160143	0.105146	0.12344
NAA50	0.151096	0.206743	0.20484	0.151017	0.132104	0.154201
AC108693.2	0	0.685757	0	0.179245	0	0.134998
ATP6V1A	0.261494	0.233884	0.225882	0.106983	0.0582201	0.113536
GRAMD1C	0.0680828	0.596983	0.253064	0.0377987	0.00869683	0.0353746
AC128687.2	0	0	0	0	0	1
ZDHHC23	0.375533	0.204525	0.151551	0.0641512	0.0239851	0.180254
CCDC191	0.215272	0.455801	0.161224	0.0775785	0.0430937	0.0470316
AC128687.3	0.200135	0.479595	0.116899	0.0626789	0.0281216	0.11257
AC092896.2	0	0	0.320818	0.43004	0	0.249142
QTRT2	0.16704	0.16083	0.351943	0.0924838	0.0896939	0.13801
DRD3	0	0	0.310232	0.207925	0	0.481843
AC093010.2	0	0	0	0.0177139	0.00529835	0.976988
ZNF80	0	0	0	0	0	1
TIGIT	0.0505587	0.00757229	0.00295314	0.00989632	0.0284166	0.900603
ZBTB20	0.129224	0.468341	0.194028	0.122435	0.0435749	0.042397
ZBTB20-AS1	0.159737	0.382785	0.149284	0.11256	0	0.195634
ZBTB20-AS5	0.0983329	0.612011	0.115511	0.0966657	0.00997898	0.0675009
ZBTB20-AS2	0.11951	0.572774	0.0698057	0.100589	0.0440807	0.0932411
ZBTB20-AS3	0	0	0.60944	0.163384	0	0.227175
ZBTB20-AS4	0.381014	0.11413	0.155785	0.119327	0.160612	0.0691317
AC026341.1	0.366807	0.306318	0.159715	0.0522171	0.0187422	0.0962007
AC026341.2	0	0.970604	0	0	0	0.029396
GAP43	0.244344	0.146384	0.00951478	0.0127541	0.572225	0.014778
LSAMP	0.130632	0.241737	0.0410338	0.18774	0.38669	0.0121671
LSAMP-AS1	0.297816	0	0.0347909	0.373083	0.251082	0.0432289
LINC00903	0	0	0	0	0	0
TUSC7	0	0	0	0	0	0
LINC00901	0	0	0	0	0	0
AC092691.1	0.302817	0.0453536	0.123813	0.0355639	0.436135	0.0563172
LINC02024	0	0	0	0	1	0
AC092691.3	0	0	0.356329	0.47764	0	0.166031
AC068633.1	0.282426	0.0845992	0.197959	0.132677	0	0.302339
IGSF11	0.0800155	0.719046	0.0785185	0.0751785	0.0202378	0.0270037
TEX55	0	0	0	0	0	1
UPK1B	0.120322	0.850585	0.0168673	0	0	0.0122256
B4GALT4	0.164678	0.197314	0.0859688	0.195822	0.22344	0.132777
B4GALT4-AS1	0	0.520668	0.116033	0.116652	0.0348914	0.211756
ARHGAP31	0.01834	0.0595143	0.810928	0.0368558	0.014603	0.0597586
ARHGAP31-AS1	0	0.455085	0.31059	0.0594756	0.0266844	0.148165
TMEM39A	0.166601	0.248097	0.153475	0.122242	0.171225	0.13836
POGLUT1	0.283817	0.188249	0.201598	0.144441	0.0708581	0.111038
AC073352.1	0.251982	0.301919	0.147183	0.118375	0.0708135	0.109728
TIMMDC1	0.166761	0.111758	0.22106	0.18744	0.211286	0.101695
CD80	0	0	0.286072	0.0159777	0	0.69795
AC073352.2	0.0501786	0.150307	0.140685	0.0864328	0.0634567	0.50894
ADPRH	0.0967444	0.0321991	0.580154	0.124561	0.0362503	0.130091
PLA1A	0.00737461	0.326935	0.611668	0.0069288	0.00828983	0.0388037
POPDC2	0.101352	0.0455391	0.358159	0.374948	0.0623055	0.0576968
COX17	0.217884	0.0892686	0.223663	0.218741	0.0977925	0.152652
AC023494.1	0	0.346969	0.324758	0.235799	0	0.0924739
MAATS1	0.315506	0.352089	0.167665	0.109467	0.0495483	0.00572458
AC069444.1	0	0	0	0	0	0
NR1I2	0.627238	0	0.293097	0	0	0.0796649
GSK3B	0.134301	0.281272	0.285257	0.14113	0.0447603	0.11328
AC092910.3	0.178006	0.479887	0.161159	0.0801385	0.0281387	0.0726699
GPR156	0.240317	0.215956	0.196517	0.188158	0.13507	0.0239819
LRRC58	0.2372	0.160697	0.173769	0.210364	0.128958	0.0890121
FSTL1	0.110399	0.113213	0.0759123	0.114307	0.585058	0.00111204
AC126182.3	0.271052	0.324768	0.0949931	0.127333	0.152345	0.029508
NDUFB4	0.230571	0.104948	0.137023	0.194189	0.202319	0.130952
HGD	0.247552	0.467732	0.0845326	0.101384	0.0214057	0.0773939
RABL3	0.234833	0.190606	0.195572	0.142939	0.135714	0.100336
GTF2E1	0.253374	0.16625	0.236793	0.107692	0.0627278	0.173163
AC072026.2	0.948378	0	0	0	0	0.0516225
AC072026.3	0	0	0	0	0	0
STXBP5L	0	0.355118	0.0692468	0.371287	0	0.204349
AC079841.2	0	0	0	0	0	1
POLQ	0	0.301603	0.0588116	0.0157668	0.0848873	0.538931
ARGFX	0	0.742706	0.144825	0	0	0.112469
FBXO40	0	0	0	0.518954	0	0.481046
HCLS1	0.00453446	0.0095079	0.160769	0.0308875	0.0439634	0.750338
GOLGB1	0.25991	0.198721	0.151554	0.163758	0.155077	0.0709802
IQCB1	0.122715	0.279364	0.183176	0.17209	0.0701215	0.172533
EAF2	0.067539	0.114029	0.0903755	0.0692249	0.0474505	0.611381
SLC15A2	0.112005	0.335503	0.113398	0.105234	0.0236071	0.310253
ILDR1	0.158189	0.521231	0.055439	0.0495421	0.0333414	0.182258
CD86	0	0.00489763	0.000955022	0.00256031	0.0315896	0.959997
CASR	0.236401	0.222553	0.145972	0.206245	0.07118	0.117649
CSTA	0.00380575	0.00227998	0.000444589	0.00953516	0.240106	0.743829
CCDC58	0.12272	0.205083	0.161471	0.169918	0.180606	0.160202
FAM162A	0.197009	0.103211	0.0971623	0.207301	0.274739	0.120578
WDR5B	0.26906	0.189636	0.157158	0.161095	0.106748	0.116303
AC083798.2	0.125977	0.337635	0.119282	0.167159	0.136021	0.113926
KPNA1	0.172046	0.193871	0.239746	0.184417	0.0869137	0.123007
AC096861.2	0.397639	0	0.0929046	0.1868	0.279367	0.0432889
PARP9	0.145167	0.148273	0.361965	0.0845923	0.115699	0.144305
DTX3L	0.150579	0.121508	0.321658	0.0967235	0.141199	0.168332
PARP15	0	0.0284315	0.0757687	0.0198173	0.0355651	0.840417
PARP14	0.090496	0.149713	0.436449	0.0729346	0.0839947	0.166412
HSPBAP1	0.10963	0.179521	0.234796	0.130471	0.0441596	0.301423
SLC49A4	0.188242	0.281934	0.124772	0.168532	0.055201	0.181318
LINC02035	0.315871	0.148684	0.150236	0.158987	0.0792571	0.146964
SEMA5B	0.0121145	0.489892	0.237757	0.250407	0.00851122	0.00131884
PDIA5	0.0331772	0.109318	0.571191	0.117543	0.136941	0.0318292
SEC22A	0.124772	0.275214	0.222283	0.212256	0.0621593	0.103315
AC112503.2	0	0	0.753607	0.168362	0	0.0780318
ADCY5	0.00827419	0.329639	0.00821604	0.632286	0.0191834	0.00240205
AC112503.1	0	0	0.68987	0.26421	0	0.0459207
HACD2	0.260959	0.186842	0.221576	0.143522	0.0764664	0.110634
MYLK-AS1	0.181272	0.149322	0.182645	0.202248	0.124172	0.16034
MYLK	0.203639	0.180332	0.083508	0.467545	0.0622927	0.00268407
MYLK-AS2	0	0	0	0	0	0
AC020634.2	0	0	0.427269	0.572731	0	0
CCDC14	0.14645	0.35686	0.161087	0.147646	0.102659	0.0852991
ROPN1	0	0	0	0.831505	0.149226	0.0192692
KALRN	0.0328058	0.134002	0.400136	0.38645	0.0421153	0.0044913
UMPS	0.20048	0.171579	0.186692	0.147998	0.158557	0.134693
ITGB5	0.462753	0.12363	0.167291	0.1179	0.10966	0.0187668
ITGB5-AS1	0.185751	0.333843	0.216994	0.203609	0.0261004	0.0337029
MUC13	0	0.534675	0.31278	0.0931699	0	0.0593754
HEG1	0.035005	0.0955893	0.725993	0.0332714	0.0944841	0.0156569
SLC12A8	0.0975658	0.584506	0.068386	0.0267364	0.181648	0.0411583
ZNF148	0.15601	0.353855	0.185832	0.150526	0.0660513	0.0877257
SNX4	0.191868	0.270544	0.184233	0.152057	0.0881132	0.113184
OSBPL11	0.118261	0.207975	0.163555	0.137994	0.0723652	0.29985
AC092902.4	0.242796	0.404046	0.031515	0.223894	0.034116	0.0636325
AC092902.6	0	0	0	0	0	0
LINC02614	0.13522	0.445549	0.109447	0.178469	0.104501	0.0268128
AC092903.2	0.137181	0.20546	0.0961535	0.236296	0.298775	0.0261349
ALG1L	0.305537	0.183044	0.0118976	0.0877149	0.372077	0.0397299
ROPN1B	0	0	0	1	0	0
SLC41A3	0.154884	0.204136	0.188575	0.19834	0.184745	0.0693192
AC079848.1	0.153966	0.276718	0.0479637	0.337537	0.129806	0.0540093
ALDH1L1	0.209787	0.240889	0.128664	0.309345	0.0294778	0.0818377
ALDH1L1-AS1	0	0	1	0	0	0
ALDH1L1-AS2	0	0	0.294207	0.591554	0	0.114238
AC079848.2	0.0400145	0.239722	0.046745	0.520072	0.146186	0.00726028
AC016924.1	0.683533	0.181999	0.0354891	0.0654105	0.0266792	0.00689006
AC063919.1	0.944934	0	0.0100352	0.0403551	0	0.00467591
AC063919.2	0	0	0	0	0	0
KLF15	0.437451	0.208466	0.0255516	0.219515	0.10198	0.00703523
CFAP100	0.214977	0.257581	0.175796	0.168318	0	0.183327
ZXDC	0.164721	0.267266	0.234121	0.164974	0.051113	0.117806
UROC1	0.881085	0	0.102929	0	0	0.0159865
CHST13	0.232452	0.185679	0.0181034	0.0242667	0.0108875	0.528611
C3orf22	0	0.631577	0	0.330167	0	0.0382562
AC024558.2	0.28113	0.460944	0.0864256	0.148287	0.0124745	0.0107387
TXNRD3	0.265073	0.335249	0.122143	0.119912	0.122085	0.035537
CHCHD6	0.304955	0.192413	0.0837566	0.106175	0.234764	0.0779351
PLXNA1	0.251297	0.256491	0.0945935	0.132627	0.188323	0.0766683
AC112482.2	0	0	0.76299	0	0	0.23701
LINC02016	0	0	0	0.896162	0	0.103838
LINC01471	0	0	0	0.469691	0.421464	0.108845
TPRA1	0.228514	0.204228	0.196493	0.14548	0.14107	0.0842152
MCM2	0.182283	0.236608	0.15261	0.180779	0.0768395	0.170881
AC023593.1	0	0	0	0	0	0
PODXL2	0.222178	0.11409	0.024101	0.469682	0.111496	0.0584529
ABTB1	0.124384	0.119811	0.124507	0.383056	0.102124	0.146119
MGLL	0.0392118	0.0649466	0.188079	0.546841	0.0923695	0.0685516
AC117480.1	0	0.719428	0.280572	0	0	0
KBTBD12	0	0.0363473	0.00708761	0.943722	0	0.0128429
SEC61A1	0.256867	0.143627	0.189046	0.113429	0.179022	0.118007
RUVBL1	0.179872	0.174249	0.161843	0.14263	0.173156	0.16825
EEFSEC	0.17015	0.257519	0.186739	0.15145	0.0811622	0.15298
AL449214.1	0	0	0	0.742056	0	0.257944
GATA2	0.0568822	0.0212984	0.766666	0.0578972	0.0669387	0.0303173
GATA2-AS1	0.0188528	0.0112945	0.825897	0.0841374	0.0582794	0.00153931
AC080005.1	0	0	0.691173	0.308827	0	0
LINC01565	0	0	0	0	0	0
RPN1	0.349829	0.158194	0.200845	0.0929603	0.105217	0.0929545
RAB7A	0.178636	0.164291	0.215775	0.155599	0.139034	0.146664
AC112484.3	0.20857	0.374855	0.170556	0.130641	0.0586135	0.0567648
AC112484.1	0	0	0.387257	0.259549	0.232899	0.120295
AC112484.5	0	0	0	0	0	1
ACAD9	0.206559	0.182364	0.187962	0.188114	0.138247	0.0967534
KIAA1257	0	0.324568	0.388779	0.0605974	0.0435003	0.182556
EFCC1	0	0.0245112	0.869887	0.0512544	0.0402427	0.0141047
GP9	0	0	0	0.0776843	0.418247	0.504069
RAB43	0.0656285	0.203139	0.273447	0.178132	0.107586	0.172067
AC108673.2	0	0	0	0	0.382541	0.617459
ISY1	0.0916678	0.13831	0.226865	0.157898	0.201318	0.183941
AC108673.3	0.220771	0.243639	0.162888	0.167396	0.122452	0.0828547
CNBP	0.199824	0.0921954	0.164566	0.210656	0.194615	0.138143
COPG1	0.2683	0.144481	0.181014	0.139258	0.15334	0.113607
AC137695.3	0	0.485007	0.283724	0	0.113756	0.117512
HMCES	0.394992	0.165269	0.148683	0.142849	0.0660732	0.0821337
H1FX	0.16533	0.0877104	0.165099	0.20688	0.20516	0.169821
H1FX-AS1	0.320989	0.100729	0.242844	0.16276	0.137457	0.0352217
EFCAB12	0.166176	0.696881	0.0291192	0.0520436	0	0.0557799
MBD4	0.164877	0.159359	0.188244	0.163172	0.14302	0.181328
IFT122	0.126981	0.458891	0.178964	0.107118	0.0880612	0.0399849
RHO	0	0	0	0	0	0
H1FOO	0	0	0	0	0	1
PLXND1	0.0755447	0.0182958	0.556173	0.186506	0.0833392	0.0801419
TMCC1	0.130652	0.330182	0.249117	0.147211	0.0394598	0.103379
AC083799.1	0.256132	0.0575421	0.153347	0.185499	0.0674809	0.279999
TMCC1-AS1	0.289154	0.365706	0.0450388	0.0754651	0.117375	0.107261
AC083906.3	0	0	0.865564	0	0	0.134436
TRH	0	0	0	0	0.996162	0.00383803
ALG1L2	0.379845	0.341341	0.0813516	0.0892207	0.0266866	0.0815549
LINC02014	0	0	0	0	0	1
LINC02021	0.393892	0.339216	0.0575183	0.127215	0.0415102	0.0406477
AC130888.1	0.327896	0	0.0383049	0.410765	0.0921473	0.130887
COL6A5	0	0.462222	0.0901318	0	0.433647	0.013999
COL6A6	0.0394376	0.0472532	0.0506782	0.0185268	0.831224	0.0128801
PIK3R4	0.227079	0.219331	0.223589	0.156748	0.0905134	0.0827395
ATP2C1	0.249946	0.292349	0.205936	0.104165	0.0570478	0.0905571
AC055733.2	0	0.452715	0.220695	0.153831	0	0.172759
ASTE1	0.195127	0.196882	0.190757	0.141519	0.0865829	0.189133
NEK11	0.229473	0.545795	0.0620165	0.0563137	0.0880693	0.0183322
AC116424.1	0.500123	0.299618	0.0584245	0.0783149	0	0.0635201
AC010210.1	0.286327	0.212162	0.348572	0.074334	0.00847004	0.0701347
NUDT16	0.151908	0.0824745	0.235411	0.173574	0.159087	0.197545
AC107027.3	0.226261	0.225918	0.202645	0.141722	0.137768	0.0656851
MRPL3	0.175303	0.155473	0.126086	0.157439	0.22314	0.16256
AC107027.1	0	0.208656	0.162749	0.109078	0.342574	0.176943
CPNE4	0.840788	0.0397663	0.033602	0.0554359	0.00310899	0.0272991
ACPP	0.304499	0.0331676	0.045273	0.0953637	0.0350067	0.48669
DNAJC13	0.197438	0.239734	0.196256	0.15983	0.0894203	0.117322
ACAD11	0.135427	0.313262	0.235551	0.144323	0.097789	0.0736478
ACKR4	0.014924	0.0312928	0.0592764	0.00584242	0.882843	0.00582183
UBA5	0.180126	0.238371	0.191579	0.143136	0.147327	0.0994614
NPHP3	0.203596	0.271897	0.184658	0.163614	0.108074	0.068161
NPHP3-AS1	0.18789	0.619095	0.0548734	0.117688	0	0.0204546
AC079942.1	0	0	0	0	0	0
TMEM108	0.0483266	0.598339	0.0150547	0.307746	0.013581	0.0169523
TMEM108-AS1	0	0	0	0	0	0
BFSP2	0	0	0.0185921	0.0249217	0.0670883	0.889398
BFSP2-AS1	0	0.331986	0.0647363	0	0	0.603277
AC022296.4	0.696534	0.27819	0	0	0	0.025276
CDV3	0.220386	0.147091	0.166122	0.102482	0.155424	0.208495
TOPBP1	0.167084	0.202524	0.213344	0.130211	0.0950016	0.191836
TF	0.166784	0.249797	0.292257	0.052234	0.187483	0.0514447
SRPRB	0.241497	0.144678	0.15191	0.119849	0.134168	0.207898
AC080128.2	0.948378	0	0	0	0	0.0516225
RAB6B	0.221324	0.438576	0.109387	0.143962	0.0669822	0.0197698
SLCO2A1	0.00722356	0.00432755	0.971914	0.0144221	0.001015	0.00109767
LINC02000	0	0	0	0	0	0
RYK	0.123203	0.252249	0.25701	0.222182	0.0838946	0.0614614
LINC02004	0.361574	0.43323	0.0703987	0.0943657	0.0338706	0.00656046
AC010207.1	0	0.467718	0.27361	0.244507	0	0.0141654
AMOTL2	0.237052	0.28758	0.110251	0.147553	0.214634	0.00293013
ANAPC13	0.224931	0.135634	0.136363	0.182327	0.209672	0.111072
CEP63	0.16412	0.243466	0.130252	0.201927	0.135072	0.125163
EPHB1	0.0464325	0.287444	0.397779	0.155113	0.0152235	0.0980082
KY	0.133612	0.480274	0.0156086	0.334761	0.0187743	0.01697
AC016931.1	0	0.377475	0.368032	0.197331	0	0.0571615
AC092969.1	0.179193	0.214705	0.2512	0.19642	0.0251789	0.133303
PPP2R3A	0.181359	0.564004	0.0859359	0.111044	0.0409451	0.0167118
AC072039.2	0	0	0	0	0	0
MSL2	0.186753	0.203785	0.222451	0.154575	0.0524826	0.179953
PCCB	0.278031	0.181049	0.151807	0.177935	0.0908733	0.120304
STAG1	0.102193	0.292934	0.250786	0.168694	0.0776808	0.107712
AC117382.2	0	0.404663	0.236724	0.211544	0	0.147069
AC096992.3	0	0	0.616802	0	0	0.383198
SLC35G2	0.0425727	0.117322	0.502309	0.0799983	0.216549	0.0412486
NCK1-DT	0.114003	0.0887876	0.211755	0.107112	0.0656777	0.412665
AC096992.2	0.12255	0.110127	0.279168	0.191903	0.0516596	0.244592
NCK1	0.0872474	0.170963	0.29324	0.126091	0.12336	0.199099
IL20RB	0.155921	0.140116	0.273221	0.122079	0.0766812	0.231982
IL20RB-AS1	0	0	0.207232	0.277783	0	0.514985
CLDN18	0	0.908016	0.02951	0.0395566	0	0.022917
AC016252.1	0	0.860888	0.0516524	0.0173093	0.0621282	0.00802248
DZIP1L	0.0545241	0.587966	0.0560518	0.138316	0.122582	0.040561
A4GNT	0	0.916709	0	0	0	0.083291
DBR1	0.170906	0.162616	0.217269	0.176317	0.110184	0.162708
ARMC8	0.176756	0.250087	0.219008	0.176966	0.0586566	0.118526
NME9	0	0.605602	0.147613	0.0989337	0.0355102	0.112341
MRAS	0.0908471	0.315095	0.232364	0.113058	0.1814	0.0672351
ESYT3	0.547215	0	0.287666	0.0856891	0	0.07943
CEP70	0.103104	0.472347	0.143473	0.170949	0.0741418	0.0359842
FAIM	0.12214	0.258543	0.0884643	0.184248	0.270592	0.0760131
PIK3CB	0.163214	0.445969	0.14858	0.0854006	0.0352395	0.121597
LINC01391	0	0	0	0	0	0
PRR23A	0	0	0	0	0	1
MRPS22	0.148095	0.142325	0.152821	0.195669	0.221532	0.139559
AC024933.2	0	0	0	0	0	0
AC024933.1	0.564912	0	0.197979	0.176921	0.0396887	0.0204997
COPB2	0.20119	0.155931	0.165672	0.156642	0.210541	0.110023
AC046134.2	0.235427	0.436557	0.108701	0.13576	0.0383314	0.0452249
RBP2	0	0.442749	0.0863345	0.115727	0.207689	0.147501
RBP1	0.255821	0.161443	0.141301	0.136902	0.297864	0.00666955
NMNAT3	0.11343	0.400932	0.277607	0.11279	0.0637535	0.0314887
AC016933.1	0	0	0	0	0	0
CLSTN2	0.0889076	0.80437	0.042425	0.0198214	0.0391719	0.00530426
AC010181.1	0	0	0	0	0	0
CLSTN2-AS1	0	0	0	0	0	0
TRIM42	0	0	0	0	0	0
AC121333.1	0	0	0	0	0	1
SLC25A36	0.202391	0.234835	0.177461	0.176678	0.130589	0.0780452
AC108727.1	0	0	0	0	0	0
SPSB4	0	0.140644	0.479941	0.036762	0.329874	0.0127788
AC108727.2	0	0	0	0	0	0
PXYLP1	0.0610733	0.40979	0.118434	0.139628	0.187079	0.0839958
AC022215.2	0	0	1	0	0	0
AC117383.1	0.315538	0.472588	0.0737226	0.0494106	0	0.0887402
ZBTB38	0.244148	0.113566	0.253849	0.199358	0.122403	0.0666754
RASA2	0.109205	0.284014	0.184156	0.122118	0.0711272	0.22938
RASA2-IT1	0	0	0	0	0.720781	0.279219
RNF7	0.1914	0.106997	0.193544	0.186797	0.169587	0.151675
GRK7	0	0.152153	0.267023	0.318161	0	0.262664
AC112504.3	0	0	0	0	0	1
ATP1B3	0.0931048	0.147973	0.247194	0.177845	0.139906	0.193977
ATP1B3-AS1	0	0	0.228454	0	0.274788	0.496758
TFDP2	0.205379	0.253493	0.193385	0.14201	0.130732	0.075
GK5	0.18888	0.337291	0.14809	0.100107	0.102588	0.123045
XRN1	0.145046	0.196999	0.264163	0.15363	0.0998789	0.140283
ATR	0.121757	0.271299	0.221341	0.130118	0.0729362	0.182548
AC109992.2	0	0	0	0	0	1
PLS1	0.159036	0.60739	0.0836041	0.0373556	0.0195534	0.09306
PLS1-AS1	0	0	0	0	0	0
AC072028.1	0.127799	0.535939	0.179154	0.0800487	0.0538721	0.023188
TRPC1	0.174376	0.354935	0.187263	0.201997	0.0702591	0.011169
PCOLCE2	0.904825	0.00169751	0.000110336	0.00110925	0.0915724	0.000685481
AC021074.3	0	0	0	0	0	1
PAQR9	0	0	0	0	0	0
PAQR9-AS1	0	0	0	0	0.885639	0.114361
U2SURP	0.154747	0.178989	0.196706	0.178501	0.151239	0.139818
AC026304.1	0.431324	0.218647	0.0717051	0.155865	0.0652686	0.05719
CHST2	0.396601	0.0309912	0.156451	0.184513	0.0371517	0.194292
AC018450.1	0.196094	0.234956	0.229078	0.153533	0.0137769	0.172561
SLC9A9	0.0566592	0.270456	0.230169	0.0555237	0.0716522	0.31554
SLC9A9-AS1	0	0	0.647833	0	0	0.352167
DIPK2A	0.194027	0.348719	0.124235	0.126916	0.0755782	0.130524
AC055758.2	0	0	0	0	0	0
AC107021.2	0.338458	0.405532	0.108731	0	0.142673	0.00460577
AC107021.1	0.170667	0.681633	0.0598123	0.0623584	0.023981	0.00154831
LNCSRLR	0.261175	0.625868	0.0678013	0.0272652	0.0163104	0.0015796
PLOD2	0.286107	0.481098	0.0840641	0.0437836	0.101723	0.00322481
PLSCR4	0.081634	0.164954	0.249566	0.129565	0.371921	0.00235985
PLSCR2	0.158821	0.602603	0.0989521	0.02487	0.0446328	0.0701207
PLSCR1	0.0910299	0.14108	0.252676	0.0768503	0.253037	0.185327
PLSCR5	0	0	0	0	0	1
AC092957.1	0	0.316065	0.0616316	0.330455	0.148262	0.143586
LINC02010	0	0	0	0	1	0
ZIC4	0	0	0	0	0.997424	0.00257591
ZIC1	0	0.0398525	0.0077711	0.0104167	0.934718	0.00724189
AC092958.1	0.231977	0	0.0270996	0.108977	0.61932	0.0126271
AC092958.4	0	0	0	0.896162	0	0.103838
AC092958.2	0	0	0	0.896162	0	0.103838
AC025566.1	0	0	0	0	0	1
LINC02045	0	0	0	0.81186	0	0.18814
LINC02046	0	0	0	0	0	1
AC069410.1	0	0	0	0.621855	0.186001	0.192144
AGTR1	0.0220346	0.00660034	0.0205927	0.834141	0.115332	0.00129935
CPB1	0	0	0.0354571	0.0950567	0.852965	0.0165212
AC092979.1	0	0	0	0	0	1
CPA3	0	0	0	0.108629	0	0.891371
AC092979.2	0	0	0	0	0	1
GYG1	0.263004	0.102758	0.143602	0.193386	0.141797	0.155452
HLTF	0.195056	0.21763	0.155533	0.167011	0.195124	0.0696459
HLTF-AS1	0	0.672646	0.131164	0.175818	0	0.0203719
HPS3	0.167258	0.204186	0.245161	0.0958697	0.10332	0.184204
CP	0.0124031	0.0538714	0.218789	0.00582665	0.703653	0.0054573
AC093001.2	0	0	0.927938	0	0	0.0720621
AC093001.1	0	0	0.974767	0	0	0.0252329
TM4SF18	0.013968	0.00104601	0.964155	0.0169513	0.00147201	0.00240765
TM4SF1	0.0286299	0.0818312	0.58887	0.270189	0.0298491	0.000630495
TM4SF1-AS1	0.0203935	0.0855224	0.188207	0.69617	0.00859664	0.00111007
TM4SF4	0.0375632	0.562592	0.0175526	0.347042	0.0263906	0.00886017
WWTR1	0.190097	0.206906	0.342516	0.167471	0.0872699	0.00573981
WWTR1-IT1	0	0	1	0	0	0
WWTR1-AS1	0.361749	0.21672	0.190168	0.113294	0.101661	0.0164091
COMMD2	0.188561	0.18511	0.245822	0.161282	0.108653	0.110573
ANKUB1	0.118932	0.314691	0.148199	0.122606	0.0236746	0.271898
RNF13	0.19449	0.177841	0.197508	0.117414	0.141196	0.171552
PFN2	0.413126	0.175353	0.0574448	0.184909	0.159577	0.00958978
AC117395.1	0	0.719428	0.280572	0	0	0
AC117386.2	0	0.196657	0.115042	0.274148	0.384373	0.02978
AC117386.1	0	0	0	0.683304	0	0.316696
LINC01213	0	0	0	0	0.869075	0.130925
LINC01214	0	0	0.445924	0	0	0.554076
AC018545.1	0	0	0	1	0	0
TSC22D2	0.134477	0.245988	0.2258	0.128594	0.13605	0.129091
SERP1	0.140692	0.123564	0.104372	0.0977165	0.171063	0.362593
EIF2A	0.136525	0.174005	0.160427	0.178784	0.188638	0.16162
SELENOT	0.214144	0.156137	0.146704	0.168575	0.122109	0.19233
ERICH6	0.107962	0.51743	0.214406	0.101435	0	0.0587663
ERICH6-AS1	0.191832	0.417907	0.0896396	0.0682711	0.0833152	0.149034
AC011317.1	0	0	0	0	0	1
SIAH2	0.120268	0.202429	0.106376	0.226892	0.0949573	0.249078
SIAH2-AS1	0	0.332652	0.043244	0.18839	0.0260072	0.409707
CLRN1-AS1	0	0.970604	0	0	0	0.029396
MINDY4B	0	0	0	0	0	1
CLRN1	0	0	0.76299	0	0	0.23701
MED12L	0.146716	0.142831	0.0064273	0.502568	0.0360773	0.16538
GPR171	0	0.00796006	0	0.016645	0.0224039	0.952991
P2RY14	0	0.00626525	0.00733021	0.28986	0.0411454	0.655399
GPR87	0	0	0	0	0	1
P2RY13	0.0090695	0.00543344	0.002119	0.0127819	0.0140182	0.956578
P2RY12	0	0.138639	0.0270342	0.00724758	0.130068	0.697011
IGSF10	0	0.0133952	0.0130601	0.16456	0.772878	0.0361065
LINC02066	0	0	0	0	0	0
AADACL2	0	0	0	0	1	0
AADACL2-AS1	0	0.367451	0.191072	0.128061	0.0574558	0.255961
AADAC	0	0.114022	0	0	0.882525	0.00345329
SUCNR1	0.0475729	0.0158335	0.0265524	0.128297	0.71154	0.0702045
AC108718.1	0	0	0	0	0	1
MBNL1	0.0793227	0.117519	0.246846	0.19018	0.106865	0.259268
MBNL1-AS1	0.064908	0.034025	0.0616084	0.40275	0.394458	0.04225
AC026347.1	0.207289	0.124184	0.0887903	0.119019	0.0194178	0.4413
AC092924.2	0	0	1	0	0	0
P2RY1	0.10395	0	0.303587	0.105805	0.255611	0.231046
AC117394.2	0.884184	0	0.0516453	0	0	0.064171
RAP2B	0.102081	0.0752681	0.135304	0.0608657	0.113646	0.512836
AC078788.1	0.276509	0	0.678338	0	0	0.0451531
LINC02006	0.96221	0.0254316	0.00440807	0.00369299	0.00066276	0.00359439
C3orf79	0.726757	0.0725653	0.15565	0	0.0340396	0.0109886
AC068985.1	0	0	0	0.81186	0	0.18814
ARHGEF26-AS1	0.803875	0.0929389	0.00988515	0.0706694	0.0198166	0.00281477
ARHGEF26	0.888821	0.0234919	0.0189341	0.0470762	0.015795	0.00588158
DHX36	0.217268	0.15683	0.176803	0.165299	0.137306	0.146494
GPR149	0	0	0	0	0	1
AC092994.1	0	0	0	0	0	0
AC073359.2	0	0	0	0.81186	0	0.18814
MME	0.993523	0.00351155	0.000955034	0.000869551	0.00036846	0.00077245
MME-AS1	0.991009	0	0	0	0	0.00899051
LINC01487	1	0	0	0	0	0
STRIT1	0.91383	0	0.0400327	0.0357745	0	0.0103629
PLCH1	0.0131971	0.925027	0.0169585	0.022732	0.00556308	0.016522
PLCH1-AS1	0	0	0	0	0	0
AC104472.1	0	0	0	0	0	0
C3orf33	0.145831	0.182012	0.126351	0.220747	0.239064	0.0859945
SLC33A1	0.22896	0.188115	0.19449	0.151096	0.107546	0.129792
AC104472.4	0	0.344309	0.179038	0.149994	0.107674	0.218984
GMPS	0.178919	0.171817	0.187805	0.17758	0.155649	0.12823
AC104472.5	0	0	0.36647	0.491233	0	0.142297
KCNAB1	0	0	0.00226698	0.899474	0.088165	0.0100935
AC091607.2	0.120263	0.168113	0.10771	0.147519	0.27601	0.180385
KCNAB1-AS2	0	0	0	1	0	0
AC084036.1	0.365449	0.156383	0.176866	0.179854	0.0513504	0.0700967
SSR3	0.168528	0.12085	0.125359	0.144546	0.233934	0.206784
TIPARP-AS1	0.251144	0.182699	0.106877	0.117981	0.0730987	0.2682
TIPARP	0.152172	0.0688582	0.0919096	0.282397	0.340749	0.0639148
LINC00886	0.278351	0.42816	0.0703072	0.110736	0.0380549	0.0743916
LEKR1	0.207451	0.512039	0.0222957	0.166323	0.0349794	0.0569119
LINC00880	0.170251	0.407981	0.079555	0.159959	0	0.182254
LINC02029	0.515879	0	0	0	0.362439	0.121682
LINC00881	0	0.295889	0.115395	0.270691	0.138798	0.179227
CCNL1	0.073432	0.108862	0.116607	0.0665567	0.496495	0.138046
AC104411.1	0	0.402972	0.353602	0.157995	0	0.0854315
AC092944.1	0.0742742	0.281813	0.171221	0.148098	0.193423	0.131171
AC092944.3	0	0	1	0	0	0
VEPH1	0.0402933	0.851457	0.0209679	0.0108984	0.065882	0.0105011
PTX3	0.00114746	0.00274972	0.0247986	0.00449205	0.956111	0.0107013
SLC66A1L	0.101436	0.449694	0.0118498	0.0317682	0.401939	0.00331286
AC084212.1	0	0	0	0	0	1
AC079943.2	0	0	0.571158	0.255202	0.114499	0.0591403
SHOX2	0	0	0.0924475	0	0.852511	0.0550415
RSRC1	0.134661	0.246815	0.208088	0.14719	0.102664	0.160582
AC106707.1	0.273229	0.127313	0.104622	0.149749	0.200493	0.144594
MLF1	0.165608	0.446462	0.0464313	0.08869	0.224323	0.0284856
GFM1	0.218155	0.172918	0.220346	0.169229	0.0957334	0.123619
LXN	0.0422108	0.0515487	0.0441901	0.0223718	0.811429	0.0282492
AC080013.4	0	0	0	0	0.997074	0.00292614
AC080013.6	0.157793	0.378128	0.202768	0.148254	0.044344	0.0687125
RARRES1	0.00146257	0.0192766	0.00142382	0.00374076	0.968913	0.00518358
MFSD1	0.158709	0.12914	0.199794	0.0849435	0.126814	0.3006
AC080013.1	0.113603	0.238204	0.0199067	0.133419	0.462918	0.031949
AC080013.3	0	0.303797	0.177718	0.0794073	0.35627	0.0828078
AC080013.5	0.483326	0.0965183	0.0846934	0.151369	0.0905514	0.0935417
IQCJ-SCHIP1	0.785792	0.146352	0.0312481	0.0253134	0.0096765	0.00161778
AC092943.2	0.265337	0.317921	0.216978	0.0830991	0.11185	0.00481432
IQCJ-SCHIP1-AS1	0	1	0	0	0	0
SCHIP1	0.333861	0.146676	0.395218	0.0731917	0.0437844	0.00726915
IL12A-AS1	0	0.380441	0.352377	0.0994406	0.0669227	0.100819
IL12A	0	0	0.846134	0.0287139	0.0386484	0.0865035
LINC01100	0	0.573975	0.223847	0.150027	0	0.0521507
C3orf80	0	0	0.707998	0.0625736	0.224595	0.00483358
IFT80	0.148783	0.353615	0.179793	0.142845	0.101103	0.0738614
SMC4	0.0942092	0.0899507	0.305748	0.156744	0.13279	0.220559
TRIM59	0.0601831	0.384587	0.0621037	0.0424087	0.0521485	0.398569
KPNA4	0.239866	0.210522	0.188302	0.149492	0.083081	0.128737
ARL14	0	0.530166	0	0.277153	0	0.192681
AC069224.1	0.27683	0.189538	0.175557	0.229132	0.0500121	0.0789305
PPM1L	0.22817	0.133905	0.0682692	0.421827	0.0212649	0.126564
B3GALNT1	0.145465	0.158731	0.38963	0.190363	0.0810287	0.0347826
NMD3	0.143232	0.266227	0.191136	0.224577	0.103726	0.0711012
SPTSSB	0.641747	0.109847	0.0107099	0.07178	0.012882	0.153035
LINC02067	0	0.472829	0.0922	0.123589	0.110899	0.200483
AC112770.1	0	0.672646	0.131164	0.175818	0	0.0203719
AC128685.1	0	0.405936	0.237468	0.212209	0.09521	0.0491771
LINC01192	0	0	0.142036	0.571176	0	0.286788
AC079910.1	0	0	0	0.981054	0	0.0189457
LINC01323	0	0	0	0	0	0
LINC01324	0.721626	0	0	0.226001	0	0.0523731
SI	0	0	0.865564	0	0	0.134436
LINC02023	0	0	0	0	0	0
LINC01322	0.0712613	0.128075	0.124871	0.468674	0.110145	0.0969731
BCHE	0	0.010046	0.00587681	0.225823	0.753995	0.00425958
AC069439.2	0	0	0	0	0	0
ZBBX	0.132977	0.836483	0.0233016	0	0	0.00723827
LINC01327	0	0	0	0	0	0
SERPINI2	0.940759	0.00816809	0	0.0320249	0	0.0190483
WDR49	0.917967	0.00964814	0.0068983	0.0327841	0.000754306	0.0319478
PDCD10	0.188638	0.135492	0.189564	0.203439	0.104742	0.178126
SERPINI1	0.124441	0.0378489	0.037573	0.727289	0.0503045	0.0225439
AC079822.1	0	0.00932604	0.0036371	0.98238	0.00437475	0.000282451
AC026353.1	0	0	0.0841829	0.902742	0	0.013075
GOLIM4	0.625311	0.069188	0.065682	0.112255	0.103612	0.0239529
AC069243.1	0.544655	0.0543827	0.106045	0.199006	0.0382655	0.0576467
AC124893.1	0	0	0	0	0	1
LINC02082	0	0.0666651	0.870964	0.0522753	0	0.0100952
AC092954.1	0	0	1	0	0	0
AC092954.2	0	0	1	0	0	0
LINC01997	0	0	0.727833	0.243905	0	0.0282612
MECOM	0.0654773	0.0280191	0.711091	0.173938	0.0132092	0.00826529
AC074033.1	0.390674	0	0.456386	0.15294	0	0
AC007849.1	0	0	0.526447	0.235225	0.211073	0.0272554
TERC	0.156661	0.281561	0.146409	0.122659	0.0880515	0.204658
ACTRT3	0	0.118717	0.123463	0.113778	0.603293	0.0407487
AC078802.1	0.1039	0.373471	0.0971008	0.162698	0.20439	0.0584404
MYNN	0.14033	0.209039	0.230393	0.176389	0.113513	0.130336
AC078795.1	0	0.383992	0.26207	0.150553	0.180126	0.0232593
LRRC34	0.187148	0.232861	0.181629	0.12624	0.246785	0.0253367
AC078795.3	0	0.221001	0.258567	0.231063	0.155504	0.133866
AC078795.2	0.476182	0.0713188	0.18079	0.186415	0.0334549	0.0518395
LRRIQ4	0	0	0.586278	0.261958	0	0.151764
LRRC31	0	0.956545	0	0	0	0.0434552
SAMD7	0	0	0	0	0	1
AC008040.1	0.442724	0	0	0.0693268	0.0622085	0.425741
SEC62	0.204475	0.153403	0.184742	0.135035	0.228236	0.0941095
SEC62-AS1	0	0	0.241147	0.64649	0	0.112363
GPR160	0.0707846	0.248379	0.362658	0.0364197	0.0184714	0.263287
PHC3	0.156688	0.269876	0.211644	0.168302	0.0655341	0.127956
PRKCI	0.323623	0.475451	0.074681	0.0531715	0.0489712	0.0241018
AC073288.1	0	0	0	0	0	1
SKIL	0.104352	0.14587	0.32856	0.119701	0.181423	0.120094
AC073288.2	0	0	0.76299	0	0	0.23701
CLDN11	0.376377	0.00528476	0.0101906	0.00276269	0.604745	0.000640223
SLC7A14-AS1	0.707098	0.0861589	0.0196008	0.0168903	0.165033	0.00521886
SLC7A14	0.670941	0	0	0	0.320538	0.00852155
AC026316.3	0	0	0	0	0	1
AC026316.5	0.735208	0.0220227	0	0	0.24277	0
RPL22L1	0.148937	0.111233	0.0812206	0.0984135	0.311849	0.248348
EIF5A2	0.47451	0.104732	0.0402614	0.132965	0.174758	0.0727735
AC061708.1	0.578528	0.346589	0.0482741	0	0.011613	0.0149956
SLC2A2	0	0.654453	0.143568	0.0855313	0	0.116448
TNIK	0.192741	0.537755	0.0214438	0.0873828	0.0087696	0.151908
AC092919.1	0.355096	0.106367	0.0829649	0.250223	0.0249478	0.180402
PLD1	0.156133	0.214097	0.25819	0.196136	0.114569	0.0608758
TMEM212-AS1	0.770261	0	0.0899821	0	0	0.139757
TMEM212	0.42428	0.254181	0.099129	0.199316	0	0.0230946
AC055714.1	0	0	0.343317	0.230099	0	0.426583
FNDC3B	0.284736	0.243093	0.168265	0.133108	0.0907046	0.0800942
GHSR	0	0	0	0	0	1
TNFSF10	0.0159337	0.292028	0.420397	0.00896382	0.158547	0.104131
LINC02068	0.0495878	0.802103	0.086893	0.0155301	0	0.0458862
NCEH1	0.0443446	0.56198	0.161388	0.06303	0.0642271	0.105031
AC108667.2	0	0.755602	0.0589359	0.158001	0	0.0274612
ECT2	0.157174	0.182045	0.323155	0.0771178	0.131037	0.129471
SPATA16	0	0.306538	0.179322	0.240371	0.143794	0.129975
AC068759.1	0.849235	0	0.049604	0.0664915	0	0.0346695
NLGN1	0.0235394	0.868963	0.0337842	0.022994	0.0463062	0.00441339
NLGN1-AS1	0	0.884415	0	0.115585	0	0
NAALADL2	0.211004	0.488822	0.0757472	0.134577	0.0730405	0.0168092
NAALADL2-AS3	0	0.648779	0	0.16958	0.152168	0.0294736
NAALADL2-AS2	0	0	0.267501	0.358571	0	0.373927
AC008180.2	0	0	0	0	0	0
NAALADL2-AS1	0	1	0	0	0	0
LINC01208	0	0.647488	0.0901844	0.120887	0.04339	0.09805
LINC01209	0	0	0	0	0	1
TBL1XR1	0.105566	0.363849	0.172105	0.11561	0.120357	0.122513
TBL1XR1-AS1	0	0.814898	0	0	0	0.185102
LINC00501	0.195415	0.702424	0.0228284	0.0306003	0.0274583	0.0212738
AC117465.1	0	0	0	0.711604	0.255415	0.0329812
LINC00578	0.0146916	0.44008	0.00686513	0.0138035	0.509899	0.0146612
AC026355.2	0	0	0	0	1	0
LINC02015	0	0.959969	0.00645485	0.00865239	0.01941	0.00551401
AC007953.1	0	1	0	0	0	0
AC007953.2	0	0	0	0	0	0
AC110992.1	0	0.777812	0.0303341	0	0.182431	0.0094228
AC117453.1	0	0.45356	0.0176885	0.015807	0.468072	0.044873
KCNMB2	0.0170422	0.971634	0.00320753	0.00326171	0.00385806	0.000996366
LINC01014	0	0.972132	0.0180536	0	0	0.00981408
KCNMB2-AS1	0.035732	0.824155	0.0542649	0.0512904	0.0267776	0.00777992
ZMAT3	0.149647	0.200399	0.110238	0.169548	0.308484	0.0616835
AC076966.2	0.578101	0.230889	0.135068	0	0	0.0559421
PIK3CA	0.173347	0.194081	0.240516	0.172213	0.130772	0.089072
KCNMB3	0.167651	0.276205	0.347635	0.111574	0.0353358	0.0615983
ZNF639	0.177951	0.225063	0.206729	0.200478	0.0923777	0.0974014
AC007823.1	0.345468	0.413932	0.161431	0.0540973	0	0.0250729
MFN1	0.180905	0.23523	0.182276	0.177373	0.128542	0.0956737
GNB4	0.0419285	0.0533777	0.331234	0.246212	0.171958	0.15529
AC007620.2	0.124352	0	0.305064	0.214197	0.139785	0.216601
AC007620.3	0	0	0	0.291269	0	0.708731
ACTL6A	0.215532	0.168577	0.178347	0.180002	0.132076	0.125466
AC090425.3	0	0.502427	0.0979716	0.262652	0	0.13695
AC090425.2	0	0	0.682151	0	0	0.317849
MRPL47	0.196175	0.132484	0.14542	0.198279	0.145594	0.182048
NDUFB5	0.220313	0.152107	0.129313	0.143361	0.182532	0.172375
USP13	0.237748	0.0712162	0.409995	0.15335	0.0707905	0.0569003
PEX5L	0.700605	0.209862	0.0255765	0.0274272	0.024611	0.0119174
AC007687.1	0	0	0.377205	0.505623	0	0.117172
PEX5L-AS2	0	0	0	1	0	0
AC092939.1	0	0	0	0	0	1
LINC02053	0	0	0.356329	0.47764	0	0.166031
AC125618.1	0	0.568762	0.388174	0	0	0.0430642
TTC14	0.236301	0.237464	0.194633	0.139655	0.0688549	0.123092
CCDC39	0.377475	0.452282	0.0624704	0.0246289	0.0574602	0.0256836
CCDC39-AS1	0	0.672646	0.131164	0.175818	0	0.0203719
AC108734.4	0.112073	0.0223806	0.619709	0.0994485	0.144355	0.00203348
FXR1	0.234677	0.174393	0.171559	0.154932	0.148331	0.116109
DNAJC19	0.247443	0.118592	0.120387	0.180214	0.203569	0.129795
SOX2-OT	0.679316	0.180876	0.0837667	0.0310261	0.00972204	0.0152929
AC068308.1	0.470822	0.282064	0.0550016	0	0.132313	0.0597987
AC125613.1	0.759576	0.0910107	0.0532403	0.0713658	0	0.0248073
SOX2	0	0	0	0.896162	0	0.103838
LINC01206	0	0	0.139055	0.186395	0.50177	0.17278
AC012081.2	0	0	0	0	0	0
AC012081.1	0	0	0	0	0	0
AC109131.1	0	0	0	0	0	0
LINC01994	0	0	0.865564	0	0	0.134436
LINC01995	0	0	0	0	0	1
AC021055.1	0	0	0	0	0	0
LINC02031	0	0	0	0	0	0
AC069431.1	0.279546	0.334946	0.19594	0.0437745	0.0392798	0.106515
ATP11B	0.158987	0.267504	0.187508	0.167916	0.0636922	0.154392
AC092953.2	0	0.356836	0.139164	0.279812	0.083694	0.140494
DCUN1D1	0.163122	0.34151	0.13749	0.145845	0.0958728	0.116161
MCCC1	0.185338	0.40277	0.104435	0.0944648	0.113361	0.0996311
MCCC1-AS1	0	0	0	0	0	0
LAMP3	0.124243	0.0992437	0.0290283	0.0129703	0.0116385	0.722876
MCF2L2	0.168649	0.173204	0.334928	0.0811133	0.0220047	0.220101
B3GNT5	0.147592	0.194525	0.137071	0.0184893	0.0746587	0.427664
KLHL6	0.0173407	0.0103886	0.0486178	0.0108616	0.0462952	0.866496
KLHL6-AS1	0	0	0	0.237264	0.212903	0.549833
KLHL24	0.136808	0.208052	0.269234	0.162045	0.101785	0.122076
YEATS2	0.11457	0.227215	0.329527	0.131153	0.0766073	0.120928
YEATS2-AS1	0	0	0.445924	0	0	0.554076
MAP6D1	0.124101	0.371737	0.11598	0.174898	0.0871889	0.126095
PARL	0.174326	0.157284	0.147215	0.201939	0.124541	0.194695
ABCC5	0.13014	0.237015	0.193382	0.157324	0.108255	0.173884
ABCC5-AS1	0	0	0.331223	0	0	0.668777
HTR3D	0	0	0	0	0	0
HTR3C	0	0	0	0.896162	0	0.103838
HTR3E-AS1	0	1	0	0	0	0
HTR3E	0	0	0	0	0	1
AC131235.3	0	0	0.200398	0.402935	0.241041	0.155626
AC131235.2	0	0.410221	0.199979	0.107225	0.096215	0.186361
EIF2B5	0.21764	0.151722	0.186295	0.201386	0.0828476	0.16011
DVL3	0.219358	0.175219	0.172056	0.220273	0.124269	0.0888247
AP2M1	0.19151	0.126067	0.182327	0.205971	0.184742	0.109383
ABCF3	0.230979	0.162099	0.211239	0.117809	0.139095	0.138779
VWA5B2	0	0.916709	0	0	0	0.083291
ALG3	0.147024	0.179549	0.165809	0.141678	0.15653	0.209409
EEF1AKMT4	0.138714	0.110803	0.194455	0.130329	0.0909586	0.334741
CAMK2N2	0.0946959	0.567312	0.0331872	0.163114	0.079836	0.0618543
ECE2	0	0	0.572121	0.383449	0	0.04443
PSMD2	0.230057	0.118985	0.173626	0.187382	0.17163	0.118319
EIF4G1	0.164825	0.14659	0.240389	0.176148	0.162598	0.10945
FAM131A	0.153051	0.144776	0.197615	0.311565	0.10866	0.0843326
CLCN2	0.187369	0.140314	0.207941	0.293404	0.0987293	0.0722427
POLR2H	0.143076	0.155736	0.152546	0.162511	0.216331	0.1698
THPO	0.30059	0	0	0.329489	0.359013	0.0109079
CHRD	0.169881	0.0169623	0.0297684	0.495683	0.285651	0.0020549
LINC02054	0	0	0.0763395	0.716303	0.183644	0.0237136
LINC01840	0	0	0	0	0	1
EPHB3	0.156777	0.187847	0.0610491	0.171849	0.242321	0.180157
MAGEF1	0.283401	0.204737	0.0788725	0.226677	0.136642	0.06967
AC107294.2	0.217255	0.130155	0.0456836	0.115669	0.427379	0.0638588
LINC02069	0	0.45455	0.177272	0	0.106612	0.261566
AC107294.3	0	0	0	0.311563	0.652336	0.0361006
AC107294.1	0	0	0	0.127217	0.799081	0.0737026
VPS8	0.148034	0.282527	0.214191	0.138754	0.046356	0.170136
C3orf70	0.0161861	0	0.45759	0.453694	0.0625448	0.00998522
EHHADH-AS1	0	0	0.72031	0	0	0.27969
EHHADH	0.183936	0.415065	0.186225	0.120972	0.0465218	0.0472794
MAP3K13	0.186337	0.27908	0.120881	0.195094	0.133977	0.0846308
TMEM41A	0.237685	0.14809	0.217689	0.139945	0.128248	0.128343
AC099661.1	0	0.150903	0.147128	0.197217	0.353934	0.150819
LIPH	0.249654	0.19942	0.106937	0.117281	0.257251	0.0694564
SENP2	0.199491	0.256409	0.171183	0.152217	0.128433	0.0922667
IGF2BP2	0.206694	0.510173	0.12717	0.0863109	0.0379499	0.0317025
IGF2BP2-AS1	0	0.680913	0.199164	0.0889895	0	0.0309335
TRA2B	0.125967	0.177494	0.189535	0.181157	0.122908	0.202939
ETV5	0.0988373	0.131583	0.118028	0.245913	0.13425	0.271389
DGKG	0.00743251	0.0103897	0.0199702	0.931093	0.00522182	0.0258924
LINC02020	0	0	0	0	0	0
LINC02052	0	0	0	0.896162	0	0.103838
CRYGS	0.114939	0.289205	0.351792	0.089992	0.0581413	0.0959313
TBCCD1	0.113444	0.190297	0.255775	0.198961	0.103613	0.137909
DNAJB11	0.145155	0.153367	0.210884	0.140513	0.145369	0.204711
AC068631.1	0.294973	0.220894	0.155065	0.150118	0.0103619	0.168589
AHSG	0.964982	0	0	0	0	0.0350176
FETUB	0	0	0	0	0	0
HRG	0.475708	0.142496	0.166717	0.167607	0	0.0474723
KNG1	0.537004	0.0601578	0.156578	0.170915	0.0116558	0.0636891
AC112907.3	0.134697	0.242087	0.157354	0.105462	0.11356	0.24684
EIF4A2	0.223225	0.168505	0.139104	0.200381	0.155944	0.11284
RFC4	0.14878	0.183835	0.0901613	0.147066	0.211668	0.218489
AC112907.1	0	0	0.616802	0	0	0.383198
LINC02043	0	0	0	0.237264	0.212903	0.549833
ADIPOQ	0	0	0	0	0	1
ST6GAL1	0.121449	0.133998	0.539135	0.0415225	0.00767935	0.156217
RPL39L	0.156754	0.116578	0.0486218	0.360578	0.166335	0.151134
AC007920.1	0	0	0	0	0	0
MASP1	0.0350567	0.315031	0.0778114	0.153708	0.408852	0.00954111
AC007920.2	0	0.262253	0.0127846	0.171371	0.553591	0
RTP4	0.140627	0.258009	0.236153	0.0688153	0.137084	0.159312
LINC02041	0	0	0	0	0	0
SST	0.382452	0.615553	0	0.00178772	0	0.000207142
AC072022.1	0	0.846226	0	0	0	0.153774
BCL6	0.0612906	0.258559	0.0465399	0.250337	0.212432	0.170841
AC072022.2	0	0	0.0290262	0.181571	0.395682	0.393721
LINC01991	0	0	0	0	0	0
AC092941.1	0	0	0	0	0	0
AC092941.2	0	0	0	0	0	0
AC022498.1	0	0	0	0.312352	0	0.687648
LPP-AS2	0.168616	0.161626	0.145764	0.179546	0.260621	0.0838275
LPP	0.0730121	0.273987	0.199698	0.325287	0.0735595	0.054457
LPP-AS1	0	0.380174	0.123555	0.331237	0	0.165035
TPRG1-AS1	0.379077	0.272521	0.00885679	0.0831044	0.149143	0.107297
TPRG1	0.0359503	0.615355	0.044997	0.0466445	0.0548447	0.202209
TP63	0.0249097	0.826742	0.1228	0.00702117	0.00560023	0.0129262
P3H2	0.359925	0.569566	0.0218188	0.0257941	0.0107527	0.0121433
P3H2-AS1	0.504365	0.468347	0	0.0118469	0.0035435	0.0118967
CLDN1	0.00707282	0.930076	0.00220333	0.0239968	0.0190483	0.0176026
CLDN16	0.262805	0.535308	0.061402	0.0964157	0.00633044	0.0377383
TMEM207	0.801972	0	0.0728674	0.0976749	0	0.0274854
IL1RAP	0.336912	0.370041	0.0900865	0.0533438	0.0436585	0.105958
LINC02013	0	0	0	0	0	0
GMNC	0	0.940275	0.0275026	0.0122886	0	0.0199342
OSTN	0	0.0986187	0.0384607	0.773317	0	0.0896037
OSTN-AS1	0	0.335507	0.0163557	0	0.373784	0.274354
UTS2B	0.240615	0.432449	0.112435	0.0753564	0.0169047	0.122241
CCDC50	0.144292	0.241731	0.264551	0.131916	0.121285	0.096225
AC073365.1	0	0.0847032	0.0165168	0.664198	0.198667	0.0359148
AC026320.1	0	0	0	0	0	0
AC026320.3	0	0	0	0	0	0
FGF12	0.0638606	0.119557	0.725506	0.0387501	0.0426229	0.00970408
FGF12-AS1	0	0	0.727833	0.243905	0	0.0282612
FGF12-AS3	0	0	0	0	0	0
MB21D2	0.122082	0.518061	0.121224	0.0525718	0.070046	0.116015
AC092966.1	0	0	0	0.81186	0	0.18814
PLAAT1	0	0.506014	0.0986711	0.220439	0.118683	0.0561927
ATP13A5	0	0	0	0	0	1
ATP13A4	0.16827	0.268823	0.124496	0.140531	0.0709323	0.226948
OPA1	0.185476	0.24295	0.215572	0.168357	0.0773021	0.110342
OPA1-AS1	0	0.179287	0.279684	0.187451	0.0630763	0.290502
AC069421.3	0	0	0	0	0	1
LINC02038	0	0	0	0	0	0
LINC02026	0.619751	0	0.217199	0	0	0.16305
AC024559.1	0	0.970604	0	0	0	0.029396
LINC02028	0	0.701558	0.0912011	0.12225	0	0.0849903
AC024559.2	0	0	0	0	0	1
AC080129.1	0	0	0	0	0	1
AC080129.2	0.458828	0	0.321602	0.0718485	0.0644712	0.0832504
HES1	0.11441	0.193618	0.275992	0.220873	0.156772	0.0383355
LINC02036	0	0	0	0	0	1
LINC02037	0	0	0	0	0	0
LINC02048	0	0	0	0	0	1
LINC00887	0.126166	0.793639	0.0221081	0.0197565	0.017728	0.0206026
CPN2	0	0	0.328061	0.219874	0.197298	0.254767
LRRC15	0	0	0	0	0.885639	0.114361
GP5	0	0	0	0	0.607667	0.392333
ATP13A3	0.0888153	0.236274	0.489677	0.0530049	0.0761873	0.0560411
LINC00884	0.107945	0.284543	0.108448	0.121704	0.209315	0.168046
AC108676.1	0	0	0.183357	0.12289	0.551361	0.142392
TMEM44-AS1	0.230291	0.137965	0.136819	0.195763	0.137756	0.161407
TMEM44	0	0.0699293	0.815237	0.0195839	0.0749785	0.0202713
AC046143.1	0	0.0622984	0.850358	0.00814186	0.058447	0.0207546
AC046143.2	0	0	0.356329	0.47764	0	0.166031
LSG1	0.125629	0.170038	0.283192	0.14645	0.143835	0.130856
FAM43A	0.377259	0.130183	0.232697	0.0137055	0.192107	0.0540484
AC106706.1	0	0	0	0	0	0
LINC01968	0.362435	0.542827	0.0211699	0.0283771	0.0254634	0.0197282
LINC01972	0	0	0	0	0	0
AC090505.2	0	0	0	0	0	0
XXYLT1	0.120183	0.216002	0.303261	0.122955	0.121589	0.116009
XXYLT1-AS2	0	0	0.465258	0	0	0.534742
AC090018.2	0	0	0.633479	0	0.277075	0.0894454
ACAP2	0.114006	0.161093	0.268477	0.134201	0.120532	0.20169
ACAP2-IT1	0.566784	0	0.264848	0	0.0398203	0.128548
PPP1R2	0.14816	0.113776	0.15955	0.150382	0.200047	0.228085
AC069213.1	0	0.417492	0.0814096	0.109125	0	0.391973
APOD	0.158907	0.000185936	0.0013415	0	0.839104	0.000461766
AC233280.1	0.38161	0.297204	0.129281	0.101587	0.0536212	0.0366971
MUC20	0.327819	0.212759	0.151588	0.126195	0.113238	0.0684019
MUC4	0	0.834601	0	0.0727168	0	0.0926821
LINC01983	0.477446	0.326894	0.0717112	0.0747639	0.0095839	0.0396016
TNK2	0.142941	0.17555	0.243796	0.141015	0.0471998	0.249498
AC124944.3	0	0	0	0	0.436438	0.563562
TNK2-AS1	0	0.523948	0	0	0	0.476052
AC024937.3	0	0	0	0	0	1
TFRC	0.075399	0.131898	0.0542581	0.100594	0.133915	0.503935
LINC00885	0	0.58942	0	0	0	0.41058
ZDHHC19	0	0	0.063632	0	0.0765374	0.859831
SLC51A	0.521074	0.195106	0.0456541	0.0611968	0.00915222	0.167816
PCYT1A	0.162103	0.145671	0.269421	0.158073	0.10457	0.160163
TCTEX1D2	0.232884	0.267569	0.0797533	0.127886	0.212028	0.0798789
TM4SF19-AS1	0.096695	0.405502	0.0903675	0.121133	0.149456	0.136847
TM4SF19	0	0.220922	0.0430791	0	0	0.735999
UBXN7	0.214038	0.212773	0.217067	0.15064	0.106089	0.0993928
UBXN7-AS1	0	1	0	0	0	0
RNF168	0.0908615	0.140778	0.320996	0.171228	0.102578	0.173558
AC117490.2	0	0	1	0	0	0
SMCO1	0	0	0	0	0	0
WDR53	0.175017	0.142978	0.198879	0.137031	0.149789	0.196306
FBXO45	0.136169	0.137662	0.289314	0.201235	0.0801217	0.155498
AC092933.2	0	0	0	0	0	1
LINC01063	0.109848	0.131618	0.320813	0.0860065	0.0926107	0.259104
NRROS	0	0	0.562362	0.00339557	0.0274223	0.40682
PIGX	0.169714	0.229264	0.147723	0.186551	0.12999	0.136758
CEP19	0.17307	0.0648026	0.18449	0.132119	0.261425	0.184094
PAK2	0.137201	0.153588	0.238219	0.121786	0.125916	0.223291
SENP5	0.157068	0.258132	0.214234	0.163527	0.0897715	0.117268
AC016949.1	0.211204	0.210883	0.254953	0.126779	0.0741922	0.121989
NCBP2	0.212201	0.142854	0.146947	0.15758	0.171525	0.168893
NCBP2-AS1	0	0	0.682151	0	0	0.317849
NCBP2AS2	0.231799	0.15263	0.160277	0.224654	0.0721839	0.158456
PIGZ	0.154774	0.266579	0.226009	0.198434	0.0978646	0.0563402
MELTF	0.191685	0.191394	0.0709103	0.235127	0.240164	0.0707187
MELTF-AS1	0.194404	0.269326	0.0667116	0.287296	0.148532	0.0337298
DLG1	0.154789	0.424557	0.160128	0.125865	0.0500508	0.0846105
DLG1-AS1	0	0	0	0	0	1
AC128709.2	0	0	0	0	0	0
AC128709.3	0	0	0	0	0	0
LINC02012	0	0.767541	0	0	0	0.232459
BDH1	0.164198	0.430364	0.0479541	0.12856	0.0144199	0.214504
AC024560.3	0	0.323737	0.126255	0.0846192	0.455584	0.00980477
AC024560.4	0.554202	0.184453	0.0431613	0.0964258	0.03461	0.0871478
AC024560.1	0	0.367315	0.2865	0.0960097	0.172303	0.077872
AC024560.5	0.107816	0.0861219	0.13015	0.191342	0.116147	0.368424
RUBCN	0.101946	0.180009	0.184908	0.257101	0.0784088	0.197628
FYTTD1	0.20477	0.142269	0.201669	0.205751	0.11669	0.128851
AC055764.2	0	0	0.485093	0.216747	0.0972459	0.200915
LRCH3	0.170156	0.295621	0.225701	0.153329	0.0591206	0.096072
IQCG	0.150408	0.425681	0.135719	0.092586	0.0808932	0.114713
RPL35A	0.0964175	0.12015	0.0983788	0.149521	0.286975	0.248558
LMLN	0.132996	0.34147	0.211964	0.142807	0.126809	0.0439529
AC135893.1	0	0	0.315017	0	0	0.684983
ZNF595	0.155495	0.22063	0.225628	0.124309	0.185142	0.0887972
ZNF718	0.195968	0.33595	0.215546	0.127941	0.0419395	0.0826556
AC253576.2	0	0.36814	0.215358	0.26462	0.0431727	0.108708
ZNF732	0	0.315649	0.307753	0.330021	0.0370169	0.00955983
AC079140.6	0.176512	0.343676	0.164962	0.200392	0.0496045	0.0648539
ZNF141	0.127623	0.23806	0.181957	0.141709	0.188293	0.122359
AC092574.2	0.181351	0.380259	0.151829	0.165655	0.0254822	0.0954234
AC092574.1	0	0	0.635927	0	0.191225	0.172848
ZNF721	0.16167	0.326665	0.184056	0.143382	0.0578246	0.126402
PIGG	0.185473	0.253569	0.233337	0.130323	0.0875393	0.109759
AC116565.1	0	0	1	0	0	0
PDE6B	0.0830138	0.696257	0.0543071	0.0103994	0.0279948	0.128028
AC107464.1	0	0.705084	0.137489	0	0.0826868	0.0747402
AC107464.3	0.346266	0.363027	0.107869	0.0180741	0.0364912	0.128272
ATP5ME	0.197582	0.137846	0.154857	0.216742	0.143589	0.149385
MYL5	0.1637	0.228833	0.101992	0.0905738	0.249956	0.164945
SLC49A3	0.132468	0.167538	0.287146	0.0691444	0.177862	0.165843
PCGF3	0.133089	0.239197	0.278483	0.131786	0.110554	0.10689
AC139887.4	0	0.119056	0.278587	0.373431	0.0558481	0.173077
AC139887.2	0.141512	0.326397	0.20747	0.149577	0.0487166	0.126327
CPLX1	0.00950144	0.0910753	0.84246	0.028269	0.0133508	0.0153432
AC139887.5	0	0	0	0	0	1
GAK	0.266513	0.13279	0.225645	0.140903	0.0760093	0.15814
TMEM175	0.174891	0.155945	0.200508	0.170688	0.130302	0.167666
DGKQ	0.12892	0.143436	0.225908	0.132663	0.126805	0.242269
SLC26A1	0.23547	0.211601	0.137538	0.0737452	0.19852	0.143126
IDUA	0.196515	0.19499	0.122676	0.0932793	0.276992	0.115548
FGFRL1	0.30107	0.37536	0.0351711	0.0815481	0.138346	0.0685047
RNF212	0.0765944	0.34874	0.0662136	0.0791606	0.374535	0.0547558
AC092535.4	0.0988069	0.690598	0.0577133	0.0593105	0.0347091	0.0588625
AC092535.2	0	0.284547	0.221943	0.297503	0.066739	0.129268
SPON2	0.0472371	0.505955	0.00468215	0.0416917	0.266704	0.13373
AC092535.5	0.389794	0.233521	0	0.122077	0	0.254609
CTBP1-AS	0	0	0.299412	0.200673	0	0.499915
CTBP1	0.238017	0.197928	0.138818	0.156039	0.116307	0.152892
CTBP1-DT	0.163003	0.247388	0.158684	0.163359	0.125209	0.142357
MAEA	0.143433	0.198298	0.193337	0.16183	0.139012	0.164089
UVSSA	0.173973	0.185289	0.237108	0.128646	0.10593	0.169053
AC078852.1	0	0	0	0	0	0
CRIPAK	0.190041	0.257664	0.197469	0.180119	0.0787043	0.0960032
AC147067.2	0	0	0.906171	0	0	0.093829
AC147067.1	0.0429457	0.0428804	0.277603	0.0448328	0.187067	0.404671
FAM53A	0	0.66244	0.0922669	0.136047	0.033294	0.0759521
SLBP	0.217488	0.194844	0.114681	0.153411	0.154201	0.165375
AC016773.1	0.178881	0.321498	0.146279	0.161065	0.0377028	0.154574
TACC3	0.0393099	0.0628003	0.238794	0.045141	0.040506	0.573449
TMEM129	0.258729	0.181323	0.177927	0.178876	0.119354	0.0837909
FGFR3	0.0454895	0.207117	0.576048	0.142465	0.010227	0.0186533
LETM1	0.186136	0.241609	0.196908	0.125495	0.121328	0.128524
NSD2	0.197752	0.369082	0.141274	0.137561	0.0320616	0.122269
NELFA	0.1584	0.254076	0.222649	0.175229	0.0854392	0.104207
C4orf48	0.14641	0.10734	0.256195	0.0628474	0.103582	0.323626
NAT8L	0.228284	0.164115	0.346687	0.150139	0.0320769	0.0786984
POLN	0.251224	0.112879	0.462233	0.088514	0.0441254	0.0410243
HAUS3	0.118865	0.146872	0.25168	0.179152	0.122134	0.181298
MXD4	0.19294	0.0898552	0.360383	0.145992	0.0957777	0.115052
ZFYVE28	0.220259	0.181438	0.296547	0.0724305	0.0595774	0.169748
AL158068.2	0	0	0.467757	0.125401	0	0.406843
CFAP99	0.301095	0.541147	0.070348	0	0	0.0874097
RNF4	0.146479	0.190133	0.184901	0.147818	0.0960501	0.234619
FAM193A	0.131408	0.256893	0.238347	0.187363	0.0660838	0.119905
TNIP2	0.141705	0.0831251	0.228997	0.152555	0.202017	0.191601
SH3BP2	0.011144	0.0934675	0.386214	0.114592	0.0563716	0.338211
ADD1	0.16232	0.129807	0.293219	0.179324	0.161958	0.0733721
AL121750.1	0	0	0.950776	0	0	0.0492238
MFSD10	0.159591	0.152639	0.128378	0.170549	0.227983	0.16086
NOP14-AS1	0.241765	0.170399	0.0847292	0.229377	0.149873	0.123858
NOP14	0.10587	0.126851	0.178302	0.186506	0.163637	0.238834
GRK4	0.160485	0.218511	0.184071	0.223891	0.161952	0.05109
HTT	0.181171	0.247721	0.215379	0.1295	0.0868528	0.139377
HTT-AS	0.426182	0	0.14936	0.200209	0	0.224249
MSANTD1	0	0.350693	0.227947	0.18333	0.0822531	0.155777
RGS12	0.0721652	0.513996	0.231679	0.0883109	0.0349272	0.0589219
HGFAC	0	0.890235	0.0867964	0.0145432	0	0.00842558
AL590235.2	0	0	0	0	0	0
DOK7	0.255408	0.684527	0.00157036	0.0294698	0	0.0290245
LRPAP1	0.253191	0.130857	0.104212	0.143491	0.263875	0.104375
LINC00955	0.741031	0	0	0.232078	0	0.0268908
LINC02600	0.0631314	0.605141	0.0110625	0.281746	0.0354831	0.00343639
ADRA2C	0.0912873	0.36179	0.0287113	0.444239	0.0710421	0.00293043
OTOP1	0	0	0	0.896162	0	0.103838
TMEM128	0.319308	0.174415	0.134121	0.149267	0.135261	0.0876278
LYAR	0.059962	0.0628645	0.133966	0.106806	0.189046	0.447355
ZBTB49	0.147991	0.26598	0.229071	0.136148	0.0623841	0.158425
AC105415.1	0	0.970604	0	0	0	0.029396
NSG1	0.143261	0.0429131	0.373767	0.0747783	0.0503252	0.314955
STX18	0.157726	0.269977	0.192153	0.169361	0.0741766	0.136607
STX18-AS1	0.131159	0.335256	0.204293	0.190322	0.0626602	0.0763109
LINC01396	0	0	1	0	0	0
MSX1	0.0153288	0.00918328	0.778959	0.0504074	0.140003	0.0061188
CYTL1	0.0486531	0.408065	0.23303	0.0304746	0.0820367	0.19774
STK32B	0.0268793	0.837361	0.0293071	0.0420907	0.0201434	0.0442183
LINC01587	0.336474	0.604733	0	0.0526889	0	0.00610503
EVC2	0.0992238	0.534995	0.0347741	0.128962	0.178461	0.0235843
EVC	0.131903	0.702416	0.0171211	0.0749697	0.0638398	0.00975037
CRMP1	0.104866	0.460711	0.102088	0.284634	0.0343819	0.013319
C4orf50	0.391539	0.234567	0	0.0613117	0	0.312582
JAKMIP1	0	0	0	0.0216641	0.0194396	0.958896
AC113615.2	0	0	0	0	0	1
AC113615.1	0	0	0	0	0	1
WFS1	0.55449	0.113382	0.0915393	0.127903	0.10124	0.0114464
AC116317.1	1	0	0	0	0	0
PPP2R2C	0	0.463239	0.09033	0.302707	0.10865	0.0350744
MAN2B2	0.317531	0.128348	0.116645	0.105436	0.234375	0.097665
MRFAP1	0.211953	0.128667	0.151197	0.213264	0.215366	0.079553
LINC02482	0.15805	0.201996	0.0837007	0.145195	0.288704	0.122354
AC093323.1	0.188131	0.0986188	0.184062	0.200694	0.14374	0.184754
LINC002481	0	0.0812197	0.0316751	0.0636882	0.0190496	0.804367
S100P	0.0886077	0	0	0	0.784383	0.127009
MRFAP1L1	0.221276	0.128355	0.201872	0.207349	0.106108	0.135039
BLOC1S4	0.142936	0.128447	0.11104	0.173465	0.196827	0.247285
AC106045.1	0	0	0	0	0	0
KIAA0232	0.265171	0.262531	0.127836	0.213076	0.0605257	0.0708595
TBC1D14	0.190506	0.201086	0.156314	0.134242	0.0943272	0.223525
AC097382.3	0.277089	0.107901	0.166704	0.184406	0.146005	0.117896
AC097382.1	0	0	0	0	0	0
AC097382.2	0	0.891945	0	0	0	0.108055
CCDC96	0.303027	0.317695	0.163724	0.0771086	0.053224	0.0852216
TADA2B	0.239322	0.179219	0.161755	0.172656	0.103286	0.143761
GRPEL1	0.177875	0.108432	0.157486	0.158326	0.181533	0.216348
LINC02447	0.362468	0.124086	0.0514173	0.263526	0.120053	0.0784503
SORCS2	0.19115	0.171774	0.0446604	0.0860559	0.446532	0.0598274
AFAP1-AS1	0	0	0	0	0	0
AFAP1	0.160937	0.393698	0.217776	0.0814846	0.126637	0.0194672
AC112254.1	0	0	0.356329	0.47764	0	0.166031
AC097381.1	0	0	0	0	0.939352	0.0606482
ABLIM2	0.777999	0.133169	0.0285178	0.0506581	0.00529863	0.00435728
SH3TC1	0.0194246	0.19783	0.428876	0.0212921	0.0145568	0.318021
HTRA3	0	0	0.111221	0.0023386	0.88556	0.000880661
AC104825.1	0.292877	0.26835	0.130818	0.134888	0.145246	0.0278204
ACOX3	0.161283	0.229479	0.231982	0.156269	0.120394	0.100593
TRMT44	0.11363	0.481384	0.120417	0.0902385	0.131153	0.063177
AC105345.1	0.269703	0.504926	0.066952	0.0633498	0.0663195	0.0287495
GPR78	0.234674	0.140591	0.0274147	0.036748	0.560572	0
CPZ	0	0	0	0	1	0
AC108519.1	0.161117	0.54439	0.0858269	0.152386	0.030789	0.0254914
AC073648.7	0.214326	0.642001	0.0751128	0.0335616	0	0.0349988
FAM90A26	0	0	1	0	0	0
DEFB131A	0	0	0	0	0	0
AC105916.1	0.0941714	0.733421	0.0316283	0.0976951	0.00827019	0.0348139
SLC2A9	0.0257837	0.301212	0.53916	0.0309543	0.0150956	0.087795
AC005674.1	0	0	0.90194	0	0	0.0980604
AC005674.2	0.0890539	0.106702	0.288692	0.278901	0.0875926	0.149058
WDR1	0.134757	0.112494	0.209037	0.278128	0.120284	0.1453
ZNF518B	0.298924	0.10347	0.214179	0.167472	0.0812054	0.13475
AC005599.1	0.394883	0.23657	0.0461304	0	0	0.322417
CLNK	0.108876	0.260906	0.0381568	0.0681962	0.0367164	0.487149
AC084048.1	0	0	0	0	0	1
LINC02498	0	0	0	0	0	1
HS3ST1	0	0.0653422	0.580447	0.195463	0.0136228	0.145125
AC006230.1	0.0446392	0.0401143	0.33896	0.27611	0.00940858	0.290769
AC025539.1	0	0	0.168622	0	0.202821	0.628557
AC005699.1	0.144353	0.237821	0.396289	0.0113022	0.157197	0.053038
LINC02360	0	0	0.763351	0.196775	0.0353142	0.00456004
AC108037.1	0	0	0	0	0	0
LINC02270	0	0	0	0	0	0
AC007370.2	0.257124	0.30808	0.330411	0.0402635	0.0361293	0.0279918
AC007370.1	0	0	1	0	0	0
RAB28	0.211848	0.275903	0.177325	0.166733	0.0789481	0.0892428
AC006445.3	0	0	0	0.896162	0	0.103838
LINC01097	0	0	0	0	0	0
NKX3-2	0	0	0	0	0	0
LINC01096	0	0	0	0	0	0
BOD1L1	0.142358	0.16849	0.213051	0.170045	0.164417	0.141638
LINC01182	0.052456	0.0628516	0.692456	0.156069	0	0.0361673
AC007126.1	0	0	0	0	0	0
AC073848.1	0	0	0	0	0	1
AC092546.1	0	0	0.0371392	0.00622289	0.00558394	0.951054
AC006296.3	0	0.647185	0	0	0	0.352815
AC006296.2	0	0	0	0	0	1
LINC00504	0.256274	0.230296	0.243246	0.150489	0.0540148	0.0656795
CPEB2-DT	0.166639	0.459224	0.101227	0.213972	0.0280979	0.0308399
CPEB2	0.211449	0.261371	0.278909	0.117356	0.0503964	0.0805192
AC098829.1	0.350064	0.140391	0.0496818	0.424039	0.0199193	0.0159053
C1QTNF7	0.0220796	0.458558	0.00730814	0.386085	0.12203	0.00393938
AC099550.1	0	0	0	0.262616	0.706955	0.0304292
CC2D2A	0.191035	0.294741	0.11403	0.220466	0.163632	0.0160963
AC116651.1	0	0	0.277727	0	0.334053	0.38822
FBXL5	0.263389	0.238713	0.155311	0.12887	0.108317	0.1054
FAM200B	0.294027	0.207079	0.0718657	0.109213	0.228091	0.0897242
BST1	0.23087	0.132723	0.0079004	0.031405	0.547553	0.049548
CD38	0.069472	0.0297285	0.0498539	0.0264198	0.0990118	0.725514
FGFBP1	0.851255	0	0	0.133299	0	0.0154453
FGFBP2	0	0.00948425	0.00123293	0.00908973	0.0281767	0.952016
PROM1	0.0107641	0.92603	0.0173531	0.0340485	0.0021175	0.00968718
AC108063.2	0	0	0	1	0	0
TAPT1	0.233529	0.279809	0.152344	0.145042	0.102866	0.08641
AC108063.1	0	0.659217	0.128545	0.172308	0	0.0399304
TAPT1-AS1	0.213863	0.584041	0.0733284	0.0682831	0.0195134	0.0409706
AC006427.2	0.218394	0.261675	0.0510257	0.102596	0.306872	0.0594385
AC097515.1	0	0.922774	0.0476306	0.0141881	0.00636564	0.00904179
LDB2	0.00873746	0.0567744	0.873142	0.0284693	0.0310237	0.00185363
AC104656.1	0	0	0.749001	0.250999	0	0
AC106894.1	0	0.942887	0	0	0	0.057113
LINC02493	0	0	0.427269	0.572731	0	0
QDPR	0.276032	0.168963	0.101996	0.199677	0.144183	0.10915
CLRN2	0	0	0	0	0	0
LAP3	0.0667421	0.0762667	0.387099	0.0925129	0.185305	0.192075
AC006160.1	0.129199	0.154803	0.286767	0.0809256	0.136156	0.21215
MED28	0.180564	0.120699	0.178518	0.138695	0.170123	0.2114
FAM184B	0.56217	0.128301	0.0906911	0.092223	0.0488999	0.077715
DCAF16	0.284088	0.224899	0.140256	0.147756	0.1112	0.0917999
NCAPG	0.0644702	0.193117	0.0376571	0.0605729	0.0815301	0.562653
LCORL	0.150284	0.282434	0.263584	0.107672	0.0306629	0.165362
AC093898.1	0.661828	0.158598	0.030926	0.0829093	0.00929955	0.0564391
LINC02438	0	0.48677	0.0949185	0.127233	0.114169	0.176909
AC024230.1	0	0.19299	0.338691	0.151332	0.135794	0.181193
AC110767.1	1	0	0	0	0	0
SLIT2	0.0538016	0.442038	0.00987661	0.122361	0.364671	0.00725165
SLIT2-IT1	0	0	0	0	1	0
PACRGL	0.22035	0.352746	0.176813	0.116525	0.0776589	0.0559073
KCNIP4	0.132069	0.282083	0.124097	0.349775	0.0322737	0.0797021
AC097505.1	0	0.480557	0.281121	0.125609	0.112712	0
AC110296.1	0	0.50055	0.292817	0.130835	0	0.0757988
AC096576.6	0.476432	0	0.278285	0.0746051	0.0669449	0.103733
AC096576.3	0	0	1	0	0	0
AC096576.2	0	0	0	1	0	0
KCNIP4-IT1	0	0	0.153442	0.822725	0	0.0238322
AC096719.1	0.291059	0.34874	0.102005	0.136732	0	0.121463
ADGRA3	0.291626	0.451149	0.0409676	0.125437	0.0710617	0.0197587
AC097512.1	0	0.961028	0.00720759	0.00966139	0.00866938	0.0134335
AC092440.1	0	0.758122	0.0739157	0.09908	0	0.068882
AC093607.1	0.102689	0.830519	0.0179943	0.0241204	0.0144292	0.0102476
ERVH-1	0	0	0	0	0	1
PPARGC1A	0.104414	0.664027	0.043161	0.162246	0.00902864	0.0171234
AC092834.1	0	0.79062	0	0	0.185436	0.0239449
DHX15	0.17997	0.22607	0.198034	0.176818	0.101764	0.117344
LINC02473	0	0	0	0	0	0
SOD3	0.00449657	0.00681385	0.00386243	0.614204	0.365939	0.00468402
CCDC149	0.120284	0.172145	0.269323	0.252186	0.111738	0.0743246
LGI2	0.0062925	0.00753953	0.0110264	0.944952	0.0123785	0.0178108
SEPSECS	0.227146	0.229636	0.200673	0.143388	0.0728106	0.126346
SEPSECS-AS1	0.120539	0.156463	0.22061	0.179317	0.0959784	0.227092
PI4K2B	0.11123	0.180311	0.288925	0.122949	0.117679	0.178906
AC104662.1	0	0	0.76299	0	0	0.23701
ZCCHC4	0.12476	0.258724	0.256736	0.159297	0.0930462	0.107437
ANAPC4	0.191697	0.258397	0.18835	0.155987	0.0832126	0.122357
AC105290.1	0	0.35538	0.415787	0.18578	0	0.0430525
SLC34A2	0	0.921687	0.0315309	0.0253593	0.00379257	0.0176302
SEL1L3	0.0226156	0.224909	0.24993	0.0148739	0.0813514	0.40632
AC092436.3	0	0.595388	0.116099	0	0	0.288513
SMIM20	0.141909	0.175517	0.102676	0.166663	0.229633	0.183601
AC133961.1	0	0	0	0	0	1
LINC02357	0	0	0	0	0	1
RBPJ	0.110522	0.147241	0.126313	0.137486	0.264766	0.213672
CCKAR	0	0	0	0	0	0
TBC1D19	0.163164	0.417375	0.175783	0.110717	0.0804251	0.0525365
STIM2	0.116548	0.181539	0.355745	0.0954236	0.0739283	0.176816
STIM2-AS1	0.310315	0.185906	0.217507	0.0388741	0.0784859	0.168912
AC024132.2	0	0	0	0	0	0
AC024132.1	0	0	0	0	0	0
LINC02261	1	0	0	0	0	0
AC024132.3	0	0	0	0	1	0
AC007106.2	0	0	0	0	0	1
AC007106.1	0	0	0	0	0	0
AC093791.2	0	0.71336	0.24343	0	0	0.04321
AC093791.1	0	0	0	0	0	1
AC097480.1	0.340419	0.203941	0.318143	0.106613	0	0.0308831
AC097480.2	0	0	0	0	0	0
AC109349.1	0	0.739513	0	0.193296	0	0.0671912
LINC02472	0	0	0.271673	0.728327	0	0
AC098595.1	0	0	0	1	0	0
PCDH7	0.257216	0.0342434	0.131043	0.198032	0.372465	0.00700044
AC097716.1	0	0	0.153442	0.822725	0	0.0238322
LINC02497	0	0	0	0	1	0
LINC02501	0	0	0	0	0	0
LINC02506	0	0.907152	0.00589639	0.0118557	0	0.0750962
AC097654.1	0	0.886328	0.0432078	0	0	0.0704643
AC116611.1	0	0	0.432208	0.193117	0.173288	0.201387
AC093606.1	0	0	0	0.896162	0	0.103838
AC079772.1	0	0.655724	0.0639321	0	0.230695	0.0496486
AC016687.3	0	0.244816	0.334168	0.383944	0	0.0370728
AC016687.2	0	0	0.654698	0.146265	0.131247	0.0677904
LINC02484	0	0.716506	0.23286	0	0	0.050634
AC110790.1	0	0	0	0	0	0
AC093689.1	0	0	0	0	0	0
ARAP2	0.170095	0.440632	0.108368	0.0120846	0.0154911	0.253328
AC104078.1	0	0	0.0413593	0	0.149243	0.809398
DTHD1	0	0.0457285	0.0133754	0.0119526	0.0107254	0.918218
AC104078.2	0	0	0	0.0499936	0	0.950006
LINC02505	0	0	0.559688	0.375116	0	0.0651966
LINC02616	0	0	0.356329	0.47764	0	0.166031
AL136537.1	0	0	0	0	0	0
NWD2	0.717235	0.214844	0.0418938	0	0	0.0260272
C4orf19	0.0792831	0.752046	0.0493967	0.0558678	0.0111403	0.0522664
AC022463.1	0.796632	0.119313	0	0.0623729	0	0.0216813
AC027607.1	0	0	0	0.463243	0	0.536757
RELL1	0.228343	0.118435	0.243656	0.30573	0.0452206	0.0586149
PGM2	0.137791	0.153306	0.189482	0.32612	0.0625098	0.130791
TBC1D1	0.144398	0.0988657	0.208827	0.476135	0.0149897	0.0567842
PTTG2	0	0	0.371993	0.543968	0	0.0840389
AC098680.2	0	0	0	0	0	0
LINC02513	0	0.647185	0	0	0	0.352815
LINC01258	0	0	0.539304	0	0	0.460696
LINC01259	0	0	0	0	0	1
LINC02278	0	0	0.499415	0	0.500585	0
KLF3-AS1	0.0518261	0.230646	0.447157	0.115936	0.111314	0.0431213
KLF3	0.084101	0.140728	0.408742	0.0703887	0.148735	0.147306
TLR10	0	0	0.00569178	0.00762953	0.0102692	0.976409
TLR1	0.0082936	0.21365	0.0271281	0.0116884	0.0431183	0.696122
TLR6	0	0.0979109	0.0610954	0.0153553	0.087265	0.738373
FAM114A1	0.255044	0.136496	0.119178	0.0926556	0.377962	0.0186645
TMEM156	0	0	0.00766296	0.0119838	0.016898	0.963455
KLHL5	0.0533832	0.11145	0.606427	0.0777672	0.0331864	0.117787
AC079921.1	0	0.179197	0.564604	0.0567	0.0309693	0.168529
AC079921.2	0	0	0.819204	0.0998272	0	0.0809684
WDR19	0.17471	0.40335	0.127436	0.126114	0.135918	0.0324728
RFC1	0.341539	0.161361	0.170191	0.116385	0.11705	0.0934745
KLB	0.78759	0	0.0552039	0.0493319	0.0221333	0.0857409
RPL9	0.0991083	0.113084	0.110369	0.161308	0.256894	0.259236
LIAS	0.148204	0.201789	0.190445	0.178275	0.113589	0.167698
UGDH	0.058025	0.241886	0.0675025	0.0935123	0.502445	0.0366291
UGDH-AS1	0.169436	0.441855	0.118761	0.160754	0.044815	0.0643789
AC021148.2	0.241438	0.289285	0.169229	0.0756141	0.101775	0.122659
SMIM14	0.166179	0.182339	0.146759	0.133506	0.270306	0.10091
AC108471.3	0.119515	0.2864	0.153579	0.168435	0.10076	0.171311
AC108471.2	0.0683081	0.368303	0.143636	0.203233	0.0863836	0.130136
UBE2K	0.170878	0.214543	0.200788	0.17293	0.0993627	0.141498
PDS5A	0.147556	0.256194	0.230791	0.138208	0.0854298	0.141821
N4BP2	0.232974	0.281324	0.113542	0.0689731	0.123271	0.179916
AC095057.3	0.169149	0.354673	0.1482	0.0529745	0.0831867	0.191816
AC095057.4	0	0	0.271051	0.181665	0	0.547284
RHOH	0	0.0123424	0.00401123	0.00752757	0.019299	0.95682
LINC02265	0	0	0.151713	0	0	0.848287
CHRNA9	0	0	0	0	0	1
RBM47	0.0630524	0.549551	0.021147	0.0277094	0.014004	0.324536
AC098869.2	0	0	0	0	0	1
AC131953.2	0	0.993315	0	0	0	0.00668528
NSUN7	0.233164	0.531708	0.0887443	0.0800898	0.0422744	0.0240187
APBB2	0.251837	0.190484	0.285791	0.215372	0.0542408	0.00227586
AC131953.1	0.518023	0.310342	0	0.162236	0	0.00939909
UCHL1-AS1	0	0.970604	0	0	0	0.029396
UCHL1	0.285136	0.0670633	0.0315825	0.0651556	0.537765	0.0132979
LIMCH1	0.046436	0.0373822	0.741994	0.140885	0.0272209	0.0060821
AC108050.1	0	0	1	0	0	0
AC105389.2	0	0	0	0	0	0
AC105389.3	0	0	0.76299	0	0	0.23701
LINC00682	0	0	0	0	0	0
AC108210.1	0.240481	0	0.196651	0	0	0.562868
TMEM33	0.235302	0.197896	0.214618	0.120105	0.0902874	0.141792
DCAF4L1	0	0	0.455119	0.0677848	0.0608248	0.416271
AC106052.1	0.41983	0.251515	0.0490447	0.230096	0	0.0495135
SLC30A9	0.212724	0.250487	0.207373	0.159088	0.0876102	0.0827174
BEND4	0	0	0.804504	0.0326786	0	0.162817
AC111006.1	0.1507	0	0.721797	0.0235983	0	0.103904
AC024022.1	0.141863	0.424942	0.165725	0.155502	0	0.111968
SHISA3	0.643578	0.0118634	0.123763	0.0356602	0.171123	0.0140126
ATP8A1	0.136942	0.30877	0.291156	0.0592632	0.0153937	0.188475
AC096734.2	0	0	0	0	0	1
AC096734.1	0	0	0	0	0	1
GRXCR1	0.721626	0	0	0.226001	0	0.0523731
AC111198.1	0	0.58413	0.227807	0.152681	0	0.0353822
LINC02383	0	0	1	0	0	0
AC080132.1	0	0.305632	0.238389	0.159774	0	0.296206
AC114757.1	0.431378	0.258433	0.302362	0	0	0.00782698
LINC02475	0	0	1	0	0	0
KCTD8	0.119462	0.797479	0.0159493	0.0561204	0.00479601	0.00619298
YIPF7	0.0964488	0.40447	0.292947	0.151031	0.0271046	0.0279997
GUF1	0.227965	0.213611	0.187099	0.136382	0.108416	0.126526
GNPDA2	0.244213	0.140678	0.196046	0.19464	0.150459	0.0739642
AC096586.2	0.590679	0	0.345017	0	0	0.0643042
AC096586.1	0	0.397834	0.232729	0.181977	0.0699824	0.117477
AC108467.1	0	0	0	0	0	0
GABRG1	0.15447	0	0.0360906	0.798228	0	0.0112109
AC104072.1	0.968621	0	0.0125727	0.0168531	0	0.00195276
GABRA2	0.904702	0.0505864	0.0225467	0.0113335	0.00338993	0.00744149
AC095060.1	0.79907	0	0.0933476	0.0834183	0	0.0241641
COX7B2	0	0	0.436397	0.292484	0	0.271119
GABRA4	0	0	0.0810055	0.868668	0	0.050326
GABRB1	0	0.163863	0.394084	0.32837	0.0640553	0.0496279
AC107398.3	0	0.31231	0.0608995	0.32653	0.0732507	0.227009
COMMD8	0.242618	0.186568	0.119081	0.118512	0.120081	0.21314
AC107398.4	0	0	0	0.81186	0	0.18814
AC107398.5	0	0	0	0.896162	0	0.103838
ATP10D	0.2751	0.226413	0.173635	0.15872	0.101704	0.0644285
AC107398.2	0	0	0	0.633173	0	0.366827
CORIN	0	0.791886	0.0820331	0.0388097	0.0580414	0.0292296
AC107068.2	0.0681964	0.57198	0.0956007	0.10679	0.0287474	0.128686
AC107068.1	0.480271	0.172635	0.123432	0.11281	0.0472391	0.063613
NFXL1	0.143935	0.353839	0.162347	0.135234	0.0941494	0.110497
NIPAL1	0.137283	0.493468	0.0320749	0.293797	0.00643001	0.0369481
CNGA1	0.1036	0.195063	0.0103736	0.655867	0.0187163	0.0163805
TXK	0.0543205	0.341699	0.00740336	0.0113415	0.00636061	0.578875
TEC	0.162166	0.538071	0.0335167	0.0468808	0.0122696	0.207097
SLAIN2	0.190197	0.22396	0.216825	0.179726	0.0875478	0.101744
SLC10A4	0	0.418796	0.408319	0.109466	0	0.0634188
FRYL	0.114287	0.161461	0.38419	0.177494	0.0411056	0.121462
OCIAD1	0.241765	0.190689	0.16484	0.157227	0.146353	0.0991264
OCIAD1-AS1	0	0.763649	0.0744545	0	0	0.161896
OCIAD2	0.181054	0.203213	0.354849	0.0584109	0.0255937	0.176879
CWH43	0.662276	0.198381	0.0773673	0.0259267	0	0.0360493
DCUN1D4	0.222358	0.296026	0.169237	0.160028	0.0981507	0.0542007
AC027271.1	0	0.544662	0.159311	0.213548	0	0.0824789
LRRC66	0.374425	0.428235	0.0437404	0.111933	0.0286972	0.0129696
SGCB	0.456981	0.122243	0.100562	0.162423	0.147687	0.0101041
SPATA18	0.858045	0.0564196	0.0128352	0.0262171	0.0441097	0.00237325
AC097522.2	0.872528	0	0.0339763	0.0759057	0	0.0175903
USP46	0.624986	0.117954	0.0818737	0.0876848	0.0517775	0.0357238
USP46-AS1	0.346258	0.145207	0.0808999	0.189773	0.121634	0.116227
AC104066.3	0	0	0	0	0	1
LINC01618	0.690597	0.13791	0.0336149	0.0720944	0	0.065784
DANCR	0.486568	0.128239	0.0501086	0.161023	0.0704515	0.10361
AC104066.4	0.647591	0.0969911	0.0567388	0.0760554	0.0227487	0.0998749
ERVMER34-1	0.914722	0.0405926	0.0118731	0.0159153	0.00952076	0.00737638
RASL11B	0.943613	0	0.00551166	0.0344777	0.013259	0.00313886
SCFD2	0.116742	0.269764	0.246455	0.16061	0.0578037	0.148626
AC023154.1	0.997326	0	0.00104726	0.0007019	0.000314915	0.000609965
FIP1L1	0.199284	0.205614	0.181717	0.153141	0.119527	0.140716
LNX1	0.0527539	0.458262	0.206451	0.111521	0.111189	0.0598234
LNX1-AS1	0	0.454832	0.266072	0.23777	0	0.0413255
LNX1-AS2	0	0	0	0	0	0
AC124017.1	0.255315	0.229434	0.193869	0.249876	0.00896876	0.0625383
AC105384.1	0	0	0.545143	0	0.327852	0.127005
AC110792.3	0.171222	0.410308	0.18002	0.107247	0.0721766	0.0590268
CHIC2	0.111099	0.27029	0.160808	0.0734072	0.237589	0.146808
AC110792.4	0	0	0	0	0	1
PDGFRA	0.00890202	0.00133327	0.00441973	0.0902602	0.893106	0.00197861
LINC02283	0	0	0	0	0	0
AC098868.1	0	0	0	0	0	0
KIT	0.187523	0.0280857	0.133264	0.129693	0.368891	0.152543
AC097494.1	0	0	0	0	0	0
LINC02358	0	0	0	0	0	0
AC111194.1	0	0	0	0	0	0
AC111194.2	0	0.288441	0.618695	0.0753934	0	0.0174716
KDR	0.0077706	0.00266016	0.955098	0.026596	0.00670721	0.00116821
SRD5A3	0.232941	0.18512	0.149945	0.092308	0.15898	0.180705
SRD5A3-AS1	0.207339	0.165619	0.322952	0.12987	0.116535	0.0576839
AC069200.1	0	0	0.435812	0.389455	0.174733	0
TMEM165	0.120899	0.245977	0.187456	0.154404	0.183778	0.107487
CLOCK	0.147205	0.272583	0.252476	0.167381	0.0778006	0.0825551
AC024243.1	0.543113	0	0.09517	0.297664	0	0.0640531
PDCL2	0	0	0.291744	0.391067	0	0.317189
NMU	0	0.909523	0.0136426	0.0365744	0	0.0402596
EXOC1L	0	0	0	0	0	1
EXOC1	0.199697	0.219776	0.245556	0.117903	0.101847	0.115222
AC110611.1	0.0500289	0.0149859	0.882502	0.0117511	0.00351485	0.037217
AC110611.2	0	0	0.912315	0.0100513	0.0120257	0.065608
CEP135	0.124771	0.211432	0.304008	0.138999	0.0656193	0.155171
KIAA1211	0.647394	0.220129	0.0442871	0.0063931	0.0770353	0.00476206
AC022267.1	0	0	0	0	0	0
AASDH	0.252655	0.243054	0.149847	0.124017	0.125961	0.104467
AC068620.1	0.202894	0.28362	0.11061	0.232991	0.0950309	0.0748539
PPAT	0.12771	0.198925	0.173062	0.11199	0.218928	0.169386
AC068620.2	0.276775	0.24872	0.210164	0.173363	0.0583358	0.0326421
PAICS	0.177755	0.202333	0.14785	0.141402	0.202813	0.127848
SRP72	0.186416	0.133851	0.195514	0.150678	0.183549	0.149992
ARL9	0.0733709	0.351645	0.119997	0.126382	0.288668	0.0399376
THEGL	0	0	0.160381	0.752435	0	0.0871842
HOPX	0.00673708	0.00172976	0.0654357	0.525224	0.198796	0.202078
SPINK2	0	0	0.0101968	0.341706	0.0613242	0.586773
REST	0.208418	0.192094	0.20302	0.164689	0.0995704	0.132209
AC069307.1	0	0	0	0.489518	0	0.510482
NOA1	0.165283	0.189787	0.128723	0.107841	0.234179	0.174187
POLR2B	0.170678	0.164953	0.217069	0.179019	0.101813	0.166468
IGFBP7	0.175303	0.284502	0.0422619	0.219515	0.275737	0.00268233
IGFBP7-AS1	0.0921992	0.510929	0.0323122	0.332065	0.0291492	0.00334575
AC111197.1	0	0.572067	0.111551	0.299057	0	0.0173257
LINC02380	0	0	0	0	0	1
AC013724.1	0	0	0	0	0	1
AC107396.1	1	0	0	0	0	0
AC093725.2	0.622353	0	0.0727035	0.19491	0.0874487	0.0225841
AC093725.1	0	0	0	0	0	0
AC104790.1	0	0	0	0	0	0
LINC02494	0	0	0	0	0	1
AC017091.1	0	0.754487	0	0	0.176961	0.0685518
LINC02429	0	0	0.388588	0.520881	0	0.0905312
AC097501.1	0	0	0	0	0	1
AC108517.2	0	0	0	0	0	0
AC108517.1	0	0	0	0	0	0
AC096588.1	0	0.942887	0	0	0	0.057113
AC093857.1	0	0	0	0	0	0
AC092596.1	0	0	0	1	0	0
LINC02496	0	0	1	0	0	0
LINC02271	0	0	0	0.896162	0	0.103838
ADGRL3	0.00517542	0.0103351	0.00564288	0.927127	0.0499353	0.00178417
AC020741.1	0	0	0.100299	0.53778	0.361922	0
ADGRL3-AS1	0	0.219973	0.21447	0.172491	0	0.393067
AC097491.1	0	0	0	0	0	1
AC093730.1	0	0.836822	0.163178	0	0	0
TECRL	0	0	0.425661	0.285288	0.255995	0.0330561
AC104689.2	0	0	0	0	0	1
LINC02232	0	0.661753	0.258079	0	0	0.080168
EPHA5	0.304331	0	0.0711041	0.587753	0	0.0368122
EPHA5-AS1	0.269071	0	0	0.716282	0	0.0146462
AC116049.2	0.245614	0.490481	0.153028	0.0641017	0.0230079	0.0237677
AC110809.1	0.291137	0.52325	0.0680214	0.0911791	0	0.0264122
AC104806.2	0.154554	0.343134	0.283571	0.126704	0.0102197	0.0818182
CENPC	0.185563	0.190686	0.178689	0.143472	0.163687	0.137902
STAP1	0	0.0912313	0.0533694	0.031795	0.0213978	0.802206
UBA6	0.16866	0.24409	0.226694	0.147781	0.0716291	0.141147
UBA6-AS1	0.312509	0.423763	0.0906797	0.0981355	0.025497	0.0494162
GNRHR	0.576684	0.345485	0.0673684	0	0	0.0104634
TMPRSS11D	0.251147	0.677066	0.029339	0.0196637	0	0.0227842
TMPRSS11A	0.430073	0.515304	0	0	0	0.0546232
TMPRSS11F	0	0	0	0	0	1
TMPRSS11B	0	0	0	0	0	0
YTHDC1	0.154655	0.244867	0.203194	0.169209	0.112606	0.115469
TMPRSS11E	0	0	0.562878	0	0	0.437122
UGT2B17	0	0	0	0	0	1
UGT2B15	0	0.884415	0	0.115585	0	0
UGT2B10	0	0	0	0	0	0
AC021146.12	0	0	0.377205	0.505623	0	0.117172
UGT2A3	0.0990908	0.815476	0.0164499	0.0285835	0.00879382	0.0316055
UGT2B7	0.0340738	0.924011	0.0126726	0.0149181	0.00254047	0.0117844
AC111000.4	0.0592689	0.887683	0.00692381	0.027843	0	0.0182815
UGT2B11	0	0	0	0	0	1
UGT2B28	0	0	0	0	0	0
UGT2B4	0	0	0	0	0	0
UGT2A1	0	0	0	0.518954	0	0.481046
SULT1B1	0	0	0.725021	0.0226012	0.0101403	0.242238
SULT1E1	0	0	0.0828104	0.907612	0.00781219	0.00176535
HTN1	0	0	0	0	0	1
PRR27	0	0	0	0	0.885639	0.114361
ODAM	0	0	0.569242	0	0.342346	0.0884127
FDCSP	0	0	0	0	0	1
SMR3B	0	0	0	0	0	0
MUC7	0	0	0	1	0	0
AMTN	0	0	0	0	0	1
AMBN	0	0	1	0	0	0
ENAM	0	0.487837	0.0761013	0.357034	0.0228839	0.056144
AC009570.2	0	0.127011	0.0743002	0.0331985	0	0.76549
JCHAIN	0	0.00522888	0.00662749	0.00993163	0.036506	0.941706
UTP3	0.210942	0.157321	0.148859	0.164484	0.157879	0.160515
AC009570.1	0.182527	0.218699	0.14926	0.114328	0.179532	0.155654
RUFY3	0.197881	0.268922	0.185398	0.155556	0.0970372	0.0952055
GRSF1	0.173967	0.175531	0.183441	0.183523	0.11965	0.163888
MOB1B	0.174177	0.283694	0.176132	0.163221	0.0351815	0.167594
DCK	0.0907624	0.121107	0.213504	0.107241	0.0614477	0.405938
SLC4A4	0.0547736	0.473984	0.196226	0.151528	0.0290753	0.094413
GC	0	0	0.76299	0	0	0.23701
NPFFR2	0	0	0	0.742056	0	0.257944
ADAMTS3	0.0454599	0.82044	0.0212426	0.0186864	0.089428	0.00474278
AC095056.1	0	0	0	0	0	0
COX18	0.15317	0.172055	0.252744	0.149907	0.0807091	0.191414
ANKRD17	0.169233	0.294149	0.249372	0.138644	0.0526618	0.0959396
AC053527.2	0.166801	0.462828	0.159476	0.138159	0.0259049	0.0468306
ALB	0.309676	0.31539	0.142897	0.152752	0.0152297	0.0640545
AFP	0.0893985	0.803364	0.0365525	0.0419971	0.00314041	0.0255474
AFM	0.348846	0.348316	0.135841	0.0910437	0	0.0759541
LINC02499	0	0.712093	0.0694279	0.186129	0	0.0323499
RASSF6	0.165319	0.656146	0.0193127	0.0291235	0.0116148	0.118483
UMLILO	0	0	0	0	0	0
CXCL8	0	0.0632773	0.00785201	0.00240576	0.152191	0.774274
CXCL6	0.00989302	0.877166	0.00231141	0.00774581	0.0806257	0.0222581
PF4V1	0.217819	0.443675	0.0814261	0.0204651	0.159153	0.0774618
CXCL1	0.0140532	0.540928	0.0262672	0.00275076	0.285832	0.130169
PF4	0	0	0.111794	0.0659356	0.317342	0.504929
PPBP	0.0185074	0.0332626	0.0778332	0.0811466	0.291259	0.497992
CXCL5	0	0.0786141	0.0613179	0	0.0553155	0.804753
AC097709.1	0	0	0	0	0	0
CXCL3	0.0105993	0.0158748	0.0250737	0.00622408	0.153401	0.788827
CXCL2	0.0122641	0.046288	0.0727811	0.0103705	0.516636	0.34166
MTHFD2L	0.243904	0.25507	0.189453	0.17388	0.0399837	0.097709
AC093677.2	0.322305	0.0965448	0.131781	0.328057	0.0452881	0.0760235
EPGN	0.736153	0	0.0859976	0.0576376	0	0.120212
EREG	0.00854937	0	0.00199748	0	0.0864935	0.90296
AC021180.1	0	0	0	0	0	1
AREG	0.0712995	0.00974196	0.0124208	0.00607213	0.155199	0.745267
AC239584.1	0	0.836822	0.163178	0	0	0
BTC	0.491938	0.102807	0.0681601	0.326048	0.00803763	0.00300986
PARM1	0.0211481	0.010366	0.0260528	0.820979	0.0942803	0.027174
AC110760.2	0	0	0	0.81186	0	0.18814
AC110760.1	0.474969	0.189699	0.055486	0.223128	0.0222464	0.0344716
LINC02562	0.71374	0.142531	0.0185287	0.0496736	0.0222866	0.0532397
AC025244.1	0	0	0.453965	0	0.546035	0
AC096759.1	0	0	0.320818	0.43004	0	0.249142
AC096759.2	0	0	0	0	0	1
RCHY1	0.256417	0.278834	0.116798	0.176807	0.0811432	0.09
THAP6	0.182873	0.222707	0.148142	0.198577	0.127217	0.120484
ODAPH	0	0	0.377205	0.505623	0	0.117172
CDKL2	0.111216	0.799542	0.0119096	0.0464414	0.0117205	0.0191703
G3BP2	0.219795	0.162268	0.172344	0.152795	0.14085	0.151947
USO1	0.321105	0.214591	0.132467	0.122304	0.11868	0.0908536
AC110615.1	0	0.785808	0	0	0	0.214192
PPEF2	0	0	0	0.365225	0	0.634775
NAAA	0.18475	0.0937982	0.0954756	0.0912041	0.202399	0.332373
SDAD1	0.160269	0.21156	0.170091	0.173551	0.125577	0.158952
AC112719.2	0	0.341212	0	0.178374	0.160059	0.320355
CXCL9	0.0496926	0	0.450863	0.172488	0.0465497	0.280407
ART3	0	0.152393	0.0891484	0.458078	0.268072	0.0323079
CXCL10	0	0.164074	0.159969	0.0183797	0.0791643	0.578413
CXCL11	0	0	0.659179	0.010519	0	0.330302
NUP54	0.115647	0.250484	0.186281	0.178307	0.162186	0.107095
AC110795.1	0.0728065	0.610646	0.127579	0.114009	0.0102303	0.0647296
SCARB2	0.307996	0.12422	0.238248	0.112812	0.156735	0.0599887
FAM47E	0.656099	0.213515	0.0520433	0.0317097	0.0386972	0.00793623
AC034139.1	0.39031	0.355422	0.0328292	0.173579	0.01755	0.0303103
STBD1	0.277917	0.0801652	0.0204418	0.220821	0.371707	0.0289481
CCDC158	0.446206	0.305505	0.0297863	0.149726	0.053741	0.0150355
SHROOM3	0.232832	0.717847	0.00318433	0.0206307	0.0220234	0.00348266
AC107072.2	0.221399	0.676452	0.00258639	0.0450699	0.052886	0.00160684
SOWAHB	0.32676	0.522022	0.0254481	0.0852796	0.0306093	0.0098813
SEPTIN11	0.47049	0.125385	0.0442539	0.130307	0.206976	0.0225872
CCNI	0.179779	0.156403	0.105725	0.159835	0.26642	0.131837
CCNG2	0.168836	0.194039	0.130416	0.123558	0.220291	0.16286
AC092674.1	0	0	0.445924	0	0	0.554076
CXCL13	0.0922485	0.0552651	0.0969885	0.0144453	0.0129621	0.72809
CNOT6L	0.152876	0.190099	0.242673	0.13418	0.0397129	0.240459
MRPL1	0.134231	0.204793	0.18608	0.185531	0.148626	0.14074
FRAS1	0.159705	0.735389	0.00885175	0.0801364	0.0111384	0.00478016
ANXA3	0.0246382	0.452654	0.453083	0.030865	0.0276959	0.0110642
LINC01094	0	0.169313	0.0848969	0.00632221	0.0567306	0.682737
AC112253.1	0	0	0	0	0	1
AC098818.2	0	0.0979543	0.00955038	0.14082	0.505442	0.246233
BMP2K	0.181863	0.267997	0.0849812	0.0900173	0.05992	0.315221
PAQR3	0.264414	0.235211	0.168485	0.151818	0.0720554	0.108018
LINC01088	0.184359	0.132537	0.0789686	0.369524	0.208966	0.0256453
NAA11	0	0.488048	0	0.382702	0.114469	0.0147811
LINC00989	0	0.0065756	0.00384666	0.944451	0.0416413	0.00348513
AC092542.1	0	0	0	1	0	0
LINC02469	0	0	0	0.990437	0	0.00956344
PCAT4	0	0	0	0	0	1
ANTXR2	0.165877	0.0457796	0.293063	0.173653	0.177297	0.14433
AC021127.1	0	0	0	0	0	1
PRDM8	0.0810386	0	0.0473348	0.107865	0.381464	0.382298
FGF5	0.397537	0.476319	0	0	0.111718	0.0144259
CFAP299	0.269538	0.60187	0.10305	0.00959259	0.00172153	0.014227
BMP3	0	0.414076	0	0	0.485597	0.100327
PRKG2	0.666424	0.271488	0.00622814	0.0083485	0.0112369	0.0362751
AC139722.1	0	0	0.60463	0.270158	0	0.125212
RASGEF1B	0.00920364	0.31153	0.190843	0.141239	0.0452631	0.301922
AC124016.2	0.27746	0.228557	0.133704	0.22267	0.0633535	0.0742556
HNRNPD	0.168007	0.19139	0.184371	0.178479	0.122865	0.154888
AC124016.1	0.291307	0.248557	0.172216	0.135466	0.0347306	0.117723
HNRNPDL	0.167268	0.155727	0.148491	0.187929	0.179161	0.161424
ENOPH1	0.340265	0.133126	0.162244	0.135925	0.0951355	0.133304
TMEM150C	0.894689	0.0410364	0.0541671	0.00231026	0.00592299	0.00187382
LINC00575	0	0	0	0	0	0
SCD5	0.741329	0.0624267	0.0584304	0.0769242	0.0405788	0.0203112
SEC31A	0.179811	0.231155	0.163144	0.152751	0.196442	0.0766965
THAP9-AS1	0.218701	0.179442	0.169955	0.120608	0.131606	0.179688
THAP9	0.211128	0.301617	0.132807	0.132244	0.0707427	0.151462
LIN54	0.248053	0.18877	0.229472	0.138575	0.0584052	0.136725
COPS4	0.210263	0.182078	0.135766	0.185579	0.181297	0.105018
AC073840.1	0.152238	0	0.284552	0.119196	0.0213915	0.422622
PLAC8	0.00317302	0.00950462	0.00296539	0.0154029	0.0115921	0.957362
AC114781.2	0.161863	0.387882	0.0945446	0.0253464	0.0454878	0.284876
COQ2	0.0920668	0.13789	0.0739425	0.138762	0.245795	0.311543
HPSE	0.0573045	0.154487	0.0468603	0.0358936	0.189223	0.516232
HELQ	0.14409	0.165028	0.197536	0.173206	0.164354	0.155787
MRPS18C	0.166176	0.122237	0.172257	0.194175	0.187242	0.157912
ABRAXAS1	0.143194	0.230396	0.117096	0.162086	0.214428	0.132801
GPAT3	0.0525694	0.70583	0.0148111	0.0121058	0.0147734	0.199911
AC021192.1	0	0	0	0	0	1
AC079160.1	0	0	0.268878	0.480555	0	0.250567
AC104063.1	0	0	0	0	0	0
NKX6-1	0	0	0	0.330427	0.593	0.0765728
CDS1	0.474824	0.467472	0.025989	0.0187183	0.00233283	0.0106637
WDFY3	0.120568	0.394318	0.221548	0.169682	0.0417674	0.0521173
WDFY3-AS1	0	0.561757	0.146054	0.195778	0	0.09641
WDFY3-AS2	0.123021	0.198425	0.105022	0.220796	0.320457	0.0322798
AC108021.1	0	0	0.197757	0.265083	0.47573	0.06143
ARHGAP24	0.236561	0.51258	0.0167016	0.0687785	0.0331364	0.132243
MAPK10	0.24951	0.536991	0.00704522	0.140823	0.060814	0.00481681
AC104827.1	0.100518	0.632304	0.00880694	0.232169	0.0211862	0.0050155
PTPN13	0.468984	0.390823	0.0135428	0.0627944	0.0522004	0.0116549
SLC10A6	0	0.133953	0.705249	0.105039	0.0314179	0.0243415
C4orf36	0.193355	0.289592	0.180702	0.0832638	0.224143	0.0289432
AC093827.4	0.257985	0.212514	0.276264	0.109412	0.0860943	0.0577313
AFF1	0.0698317	0.294219	0.39184	0.124857	0.048257	0.0709956
KLHL8	0.138783	0.240192	0.224725	0.144881	0.102921	0.148498
AC108516.1	0	0.792781	0	0.207219	0	0
HSD17B13	0	0.225416	0.48351	0.17676	0.0528702	0.0614432
HSD17B11	0.0754466	0.0738621	0.230661	0.133991	0.237364	0.248675
NUDT9	0.227539	0.181754	0.173147	0.183102	0.161637	0.072822
AC112250.2	0	0	0.427269	0.572731	0	0
SPARCL1	0.00282791	0.00338833	0.133486	0.833398	0.0263316	0.00056783
AC093895.1	0	0	0.139358	0.432596	0.00882222	0.419224
DMP1	0	0	0	1	0	0
IBSP	0	0	0	0	0	1
MEPE	0	0	0	0	0	1
AC131944.1	0.0775668	0.604102	0.072491	0.133609	0.0108991	0.101332
SPP1	0.253566	0.190415	0.0743296	0.118103	0.0437495	0.319837
PKD2	0.0839066	0.426629	0.160225	0.217468	0.0841924	0.0275791
ABCG2	0	0.0207873	0.642474	0.195604	0.0633823	0.077752
PPM1K	0.118621	0.169862	0.123702	0.205232	0.138221	0.244362
PPM1K-DT	0.282351	0.169154	0.0989531	0.0884276	0.0793481	0.281766
AC107067.2	0	0	0	0	0	0
HERC6	0.0885851	0.195697	0.452749	0.0780281	0.100357	0.0845842
HERC5	0.118344	0.117136	0.343219	0.120858	0.138092	0.16235
PYURF	0.19838	0.123026	0.158512	0.196096	0.182821	0.141166
PIGY-DT	0.362307	0.217054	0.10158	0.21559	0.091636	0.0118328
HERC3	0.177958	0.149711	0.256104	0.17135	0.0510748	0.193802
NAP1L5	0.302757	0.0954622	0.127511	0.248274	0.178002	0.0479938
FAM13A-AS1	0.147181	0.176349	0.269942	0.13137	0.0454979	0.229661
FAM13A	0.163492	0.323822	0.0824382	0.204027	0.12049	0.105732
TIGD2	0.0944318	0.056573	0.314399	0.273563	0.05971	0.201323
AC104785.1	0	0.633905	0.123609	0.165692	0	0.0767944
GPRIN3	0.0139736	0.0263102	0.0153912	0.632999	0.0148663	0.29646
AC093866.1	0.105921	0.317281	0.0989901	0.398073	0.0297666	0.0499681
SNCA	0.707429	0.211906	0.00884237	0.00455874	0.00736319	0.0598999
AC097478.3	0	0	0	0	0	0
SNCA-AS1	0	0	0	0	0	1
MMRN1	0	0	0.592879	0.0418275	0.0187664	0.346527
AC105445.1	0	0	0	0	0	0
CCSER1	0.149509	0.40178	0.202851	0.0638807	0.00600226	0.175977
AC004054.1	0	0	0	0.589895	0	0.410105
AC074124.1	0	0.872726	0	0.114058	0	0.0132158
AC093810.1	0	0	0	0	0	0
AC097520.2	0	0	0	1	0	0
LNCPRESS2	0	0	0	0	0	0
GRID2	0.0036303	0.0141367	0.00657343	0.970952	0.00306062	0.00164672
AC096746.1	0	0.742706	0.144825	0	0	0.112469
SMARCAD1	0.178086	0.306152	0.193795	0.13125	0.088126	0.102591
HPGDS	0	0	0.0104958	0.0386898	0.110464	0.840351
AC109925.2	0	0.804965	0	0	0	0.195035
PDLIM5	0.319533	0.145453	0.170614	0.1818	0.154783	0.0278176
AC108067.1	0.552223	0	0.193533	0.0864734	0.0775945	0.0901765
BMPR1B-DT	0.338712	0.202919	0	0.0530394	0.380748	0.0245826
BMPR1B	0.089048	0.81054	0.00536909	0.0224906	0.0678092	0.00474286
UNC5C	0.377686	0.362437	0.00968274	0.215696	0.0332586	0.00124032
AC106881.1	0.322203	0.229221	0.0117625	0.302726	0.132992	0.00109614
LINC02267	0	0	0.130218	0.349102	0.156628	0.364052
AC096585.1	0	0	0	0	0	0
AC108515.1	0	0	0	0.81186	0	0.18814
STPG2	0.327036	0.462598	0.126287	0.0312957	0.0038294	0.0489538
AC034154.1	0	0	0	0	0	0
STPG2-AS1	0.513056	0.307366	0.0799138	0.02678	0.0480607	0.0248239
AC019077.1	0.31351	0.250427	0.158705	0.130915	0.0440522	0.102391
RAP1GDS1	0.187757	0.214741	0.20578	0.147273	0.0383743	0.206074
TSPAN5	0.155751	0.756057	0.00859896	0.0183755	0.0200863	0.0411314
AC108159.1	0	0.940468	0	0.0351174	0	0.0244142
AC114811.2	0.20149	0.663909	0	0.0473275	0.014156	0.0731174
EIF4E	0.178213	0.195401	0.167337	0.181393	0.101582	0.176074
AC019131.1	0	0.289601	0.254121	0.302787	0	0.153491
METAP1	0.346046	0.13309	0.1622	0.147177	0.0696344	0.141853
AC019131.2	0.221951	0.132968	0.129642	0.208534	0.218309	0.0885964
ADH5	0.214082	0.131592	0.11268	0.179082	0.287953	0.074611
AP002026.1	0.0811271	0.32199	0.248779	0.222317	0.0911953	0.0345916
ADH4	0	0.0833805	0.0487768	0.0653827	0.782258	0.0202023
ADH6	0.259859	0.389196	0.0758919	0.183112	0	0.0919408
ADH1A	0	0	0.216993	0	0.783007	0
ADH1B	0.000248346	0.00119025	0.000609248	0.0248111	0.972407	0.000734482
ADH1C	0.0554161	0.0165996	0.0258949	0.0130165	0.876002	0.0130712
ADH7	0	0	0	0	0	0
C4orf17	0	0	0	0	0	1
TRMT10A	0.20277	0.115955	0.194885	0.142884	0.207213	0.136293
MTTP	0.113253	0.54279	0.0793817	0.0709379	0.0477407	0.145897
AC083902.1	0	1	0	0	0	0
C4orf54	0	0	0.443255	0.396107	0	0.160638
DAPP1	0.010654	0	0.00622301	0.00500497	0.0239524	0.954166
LAMTOR3	0.182214	0.219672	0.147953	0.172256	0.126437	0.151469
DNAJB14	0.201396	0.191809	0.209331	0.164477	0.102601	0.130388
H2AFZ	0.124736	0.0922818	0.158627	0.187527	0.172918	0.26391
AC097460.1	0.201976	0.423506	0.200557	0.0553485	0.0425704	0.0760422
DDIT4L	0.727499	0.108959	0.0399438	0.0979713	0.0194224	0.00620393
AP001961.1	0	0	0	0.896162	0	0.103838
EMCN	0.0152196	0.000556817	0.951111	0.0284171	0.00430974	0.000385761
AC097459.1	0.071116	0.0121728	0.868758	0.0445446	0.00285507	0.000553003
PPP3CA	0.0756694	0.31982	0.26762	0.0695325	0.0897339	0.177624
AP001816.1	0.213523	0.188512	0.128657	0.107347	0.233705	0.128256
BANK1	0.211115	0.228154	0.0406206	0.0058339	0.0063982	0.507879
AP002075.1	0	0.191595	0.112081	0	0	0.696324
SLC39A8	0.0442646	0.194468	0.369727	0.0889537	0.0870765	0.21551
AC098487.1	0.170829	0.19445	0.117742	0.0936264	0.376859	0.0464933
AF213884.3	0.398548	0.191013	0.0791495	0.0936139	0.0728016	0.164874
NFKB1	0.129075	0.26446	0.200696	0.0951988	0.106281	0.204289
MANBA	0.133428	0.212555	0.162248	0.0873736	0.0703064	0.334089
UBE2D3	0.162964	0.182089	0.179265	0.141513	0.153239	0.180931
AC018797.3	0	0.289097	0.225491	0.113347	0.067806	0.304259
UBE2D3-AS1	0.185861	0.185578	0.151986	0.213431	0.141461	0.121683
CISD2	0.193715	0.2025	0.109917	0.138051	0.138042	0.217774
SLC9B1	0.13544	0.342592	0.121303	0.245078	0.0676658	0.0879216
SLC9B2	0.0878334	0.10524	0.181895	0.135039	0.420741	0.0692519
BDH2	0.123131	0.271883	0.132472	0.141029	0.293632	0.0378523
CENPE	0.153505	0	0.129114	0.0913426	0.103533	0.522506
LINC02428	0	0.493075	0.288444	0.128881	0	0.0896003
AC105460.2	0.851255	0	0	0.133299	0	0.0154453
AC105460.1	0	0	0	0	0	0
TACR3	0.984065	0.0107189	0.00209016	0.00280175	0	0.000324637
LINC02503	0	0	0.387257	0.259549	0.232899	0.120295
AC004052.1	0	0.373209	0.363872	0.195101	0	0.0678185
CXXC4	0.0927351	0.288894	0.478834	0.104555	0.0208488	0.0141338
CXXC4-AS1	0.0576702	0.103649	0.677074	0.13546	0.0162068	0.00994058
AC004053.1	0.136995	0.41036	0.144034	0.150165	0.0192495	0.139197
AC096577.1	0.295379	0.283133	0.103519	0.0647554	0.0249028	0.228311
AC004069.1	0.479141	0.0956827	0.0186578	0.0250098	0.059845	0.321664
TET2	0.385481	0.176832	0.124932	0.10003	0.0326538	0.180071
TET2-AS1	0	0.582861	0	0.15235	0	0.26479
PPA2	0.170576	0.276842	0.179159	0.189403	0.0592665	0.124754
AC004066.2	0	0	0.76299	0	0	0.23701
ARHGEF38	0.312797	0.218626	0.170525	0.163271	0.0146507	0.12013
ARHGEF38-IT1	0	0	0	0	0	0
INTS12	0.577734	0.133318	0.100237	0.0931488	0.0441976	0.0513642
GSTCD	0.313409	0.289596	0.147691	0.123941	0.0417989	0.0835633
NPNT	0.885911	0.0308794	0.0536906	0.0268624	0.00184837	0.000808576
AC109361.2	0.380491	0.455896	0.0444491	0.119163	0	0
AC109361.1	0.104302	0.562374	0.0609229	0.212326	0.0146558	0.0454192
TBCK	0.164589	0.37714	0.188063	0.14749	0.0503052	0.0724129
AIMP1	0.169923	0.1435	0.149357	0.196198	0.17821	0.162811
LINC02173	0	0	0	0	0	1
AC092445.1	0	0.517643	0.0897233	0.16537	0.0809403	0.146323
DKK2	0.130361	0.126909	0.588212	0.0127584	0.112194	0.0295661
AC104663.1	0	0	0	0	0	0
PAPSS1	0.390809	0.249209	0.107249	0.0831869	0.0876759	0.0818698
SGMS2	0.0499013	0.392625	0.0326451	0.18285	0.282341	0.0596368
AC096564.1	0.179654	0.45204	0.0461719	0.168793	0.0353412	0.118
CYP2U1	0.185562	0.149382	0.193742	0.132575	0.285184	0.0535543
AC096564.2	0	0	0.616802	0	0	0.383198
HADH	0.198687	0.213003	0.118904	0.207418	0.137142	0.124847
LEF1	0.0150129	0.247337	0.402939	0.0793426	0.0495735	0.205796
LEF1-AS1	0.0503188	0.256236	0.458504	0.0906141	0.0530283	0.0912991
RPL34-AS1	0.102255	0.382875	0.197101	0.112086	0.0359205	0.169763
RPL34	0.0782714	0.136531	0.0964026	0.130712	0.291787	0.266296
OSTC	0.167858	0.158628	0.0882416	0.12371	0.288285	0.173277
AC107071.1	0.1609	0.385574	0.093982	0.176369	0.0226086	0.160567
ETNPPL	0	0	0	0.896162	0	0.103838
COL25A1	0.0149386	0.0250588	0.149209	0.786694	0.0228799	0.00121972
ZCCHC23	0	0	0	0	0	0
SEC24B-AS1	0.253958	0.39237	0.14053	0.0816284	0.0713688	0.0601446
SEC24B	0.160327	0.264408	0.239274	0.171792	0.0597373	0.104462
MCUB	0.172399	0.0654606	0.0904868	0.0190114	0.243267	0.409376
CASP6	0.197375	0.245249	0.0947916	0.13851	0.123261	0.200813
AC004067.1	0	0	0.22149	0.296895	0	0.481615
PLA2G12A	0.199199	0.269932	0.119954	0.191242	0.150613	0.069059
CFI	0.0918258	0.402881	0.107113	0.0262208	0.360517	0.0114422
AC126283.1	0.254016	0.380446	0.148371	0.0397768	0.0713852	0.106005
GAR1	0.159283	0.169162	0.139979	0.172896	0.22127	0.137409
RRH	0.158393	0.521903	0.175783	0.0868104	0.0111281	0.0459825
LRIT3	0	0.408711	0.159395	0.32049	0	0.111405
EGF	0.570442	0.105152	0.110211	0.170063	0.00770716	0.0364247
ELOVL6	0.230414	0.423636	0.0594032	0.116952	0.063636	0.105958
ENPEP	0.876623	0.106701	0.00198586	0.00671536	0.00580869	0.00216607
AC098798.1	0	0	0	0.896162	0	0.103838
PANCR	0	0	0	0.81186	0	0.18814
PITX2	0	0	0	0.81186	0	0.18814
AC083795.2	0	0	0.76299	0	0	0.23701
AC139718.2	0	0	0.865564	0	0	0.134436
AC004704.1	0	0.289538	0.225835	0.30272	0.0679095	0.113997
FAM241A	0.0954111	0.0532176	0.35129	0.335905	0.0591735	0.105003
AC109347.1	0.0947045	0.340418	0.143824	0.207619	0.0931505	0.120283
AP1AR	0.172992	0.236506	0.160117	0.186845	0.107203	0.136336
AC109347.2	0	0.218358	0.298054	0.171225	0.153644	0.158718
TIFA	0.0305473	0.192156	0.170398	0.0765352	0.21998	0.310383
ALPK1	0.166286	0.272644	0.255258	0.092735	0.0889521	0.124125
AC023886.1	0.225808	0.405838	0.105516	0.176798	0	0.0860391
ZGRF1	0.129617	0.138048	0.243952	0.2165	0.0991587	0.172725
LARP7	0.166898	0.160562	0.1833	0.181417	0.170492	0.137331
MIR302CHG	0	0.393359	0.115056	0.308452	0.0461301	0.137004
AC106864.1	0	0	0	0	0	1
ANK2	0.120824	0.356208	0.0196863	0.375911	0.11214	0.0152304
AC017007.5	0	0	0	0	1	0
AC093879.1	0.184989	0.387886	0	0.391063	0.0259933	0.0100694
CAMK2D	0.0871361	0.317308	0.221649	0.133237	0.119677	0.120994
ARSJ	0.135078	0.445079	0.248228	0.103319	0.0613205	0.00697554
AC104779.1	0	0	0	0	0	0
UGT8	0.483666	0.299106	0.0528567	0.0781811	0.0131538	0.0730365
NDST4	0	0	0.694306	0.248181	0	0.0575132
AC106892.1	0	0	0	0	0	0
AC093765.5	0	0	0	1	0	0
AC093765.4	0	0	0.0747683	0.902006	0	0.0232255
AC093765.3	0	0.536288	0.0566445	0.403007	0	0.00406054
AC093765.2	0	0.59531	0.174125	0.194505	0	0.0360594
TRAM1L1	0.432124	0.199139	0.184449	0.0962952	0.0840725	0.00392026
LINC02262	0	0	0.978294	0	0	0.0217065
LINC02263	0	0	0.749001	0.250999	0	0
LINC01378	0	0.469357	0.091523	0.368045	0	0.0710752
AC092661.1	0	0.933303	0.0454977	0	0	0.0211997
LINC02264	0	0.836822	0.163178	0	0	0
NDST3	0.0152759	0.869406	0.0963652	0.00717624	0.00429294	0.00748356
SNHG8	0.112792	0.164501	0.102009	0.130296	0.25475	0.235652
PRSS12	0.0794724	0.142833	0.00928399	0.0248894	0.714682	0.0288392
METTL14-DT	0.546955	0.0819187	0.143765	0.107061	0.0384272	0.0818733
METTL14	0.181554	0.175431	0.218934	0.183418	0.121382	0.11928
SEC24D	0.139847	0.245019	0.167068	0.143375	0.193907	0.110784
SYNPO2	0.0139558	0.136559	0.0278965	0.528249	0.288698	0.00464229
MYOZ2	0.717803	0	0.0335416	0.168603	0.0605164	0.0195359
USP53	0.176375	0.0912555	0.0647978	0.0818364	0.550506	0.0352292
C4orf3	0.185264	0.0925237	0.150172	0.205819	0.211265	0.154957
FABP2	0	0	0	0	0	0
AC093752.3	0	0	0	0	0	1
AC093752.2	0	0	0.682151	0	0	0.317849
PDE5A	0.034698	0.124723	0.0347244	0.648025	0.145616	0.0122136
AC080089.2	0	0	0	0	0	0
LINC01365	0	0	0	0	0	0
LINC02502	0	0	0	0	1	0
AC097173.2	0	0	0	0	0	0
MAD2L1	0.14955	0.179187	0.0397055	0.159669	0.0897856	0.382103
AC073475.1	0.193521	0.289841	0.265258	0.175762	0.0280987	0.0475193
AC025741.1	0	0	0	0	0	0
PRDM5	0.588044	0.163563	0.116362	0.0855053	0.0417355	0.00479041
NDNF	0.98421	0.000239882	0.013378	0.00169292	0.000450104	2.90605e-05
AC105254.1	0	0	0	0	0	0
TNIP3	0	0.0327427	0.00638472	0.0171168	0.0691167	0.874639
QRFPR	0.165532	0.396673	0.3094	0.0518418	0.0465188	0.0300344
ANXA5	0.169813	0.145072	0.150546	0.161972	0.255836	0.11676
TMEM155	0	0	0	0	0	1
EXOSC9	0.187561	0.151845	0.164628	0.178604	0.126788	0.190575
CCNA2	0.091286	0.32813	0.11375	0.0857676	0.0299294	0.351137
BBS7	0.203746	0.209249	0.188288	0.172059	0.158993	0.0676646
TRPC3	0	0.0299413	0.0875768	0.82957	0.0316016	0.02131
KIAA1109	0.173884	0.206735	0.251445	0.193019	0.0891474	0.0857692
ADAD1	0	0	0	0	0	1
IL2	0	0	0	0	0	1
IL21	0	0	0	0	0	1
IL21-AS1	0	0.44237	0.172522	0	0.103756	0.281352
AC053545.1	0.360481	0.575894	0.0140372	0	0.0168841	0.0327031
BBS12	0.23621	0.306606	0.14027	0.154118	0.0885081	0.0742876
FGF2	0.00472504	0.242027	0.433305	0.0873084	0.22972	0.00291488
AC021205.3	0.201449	0.301714	0.2471	0.141953	0.0566124	0.0511716
NUDT6	0.15271	0.234436	0.25533	0.138995	0.142158	0.0763702
SPATA5	0.0959412	0.33939	0.287135	0.125554	0.0365913	0.115388
AC026402.2	0	0.994978	0	0	0	0.00502236
SPRY1	0.0749208	0.180273	0.308625	0.190019	0.227978	0.0181844
AC093821.1	0	0	0	0	0.356152	0.643848
LINC02435	0	0.985083	0	0	0	0.0149172
LINC01091	0.074972	0.686556	0.035033	0.1174	0.0662172	0.0198216
AC108075.1	0	0	0	0	1	0
AC121154.1	0	0.777692	0.151647	0	0	0.0706601
AC133530.1	0	0	0	0	0	0
LINC02516	0.0981226	0.235137	0.37827	0.184382	0.082725	0.0213642
ANKRD50	0.0798889	0.214233	0.370639	0.206711	0.0876652	0.0408625
FAT4	0.0591941	0.268055	0.545884	0.033533	0.0912484	0.00208488
AC104664.1	0	0.67511	0.23696	0.0352924	0.0158343	0.0368038
LINC02379	0	0	0	0	0	0
AC097528.1	0.207368	0.124232	0.436047	0.129888	0.0874139	0.0150501
AC096773.1	0	0.854527	0	0	0.140297	0.00517608
AC093772.1	0.265281	0.599031	0.00238386	0.0127817	0.117561	0.00296202
AC093772.2	0	0.680694	0	0	0.319306	0
AC097462.3	0	0.759797	0.148158	0	0	0.0920455
INTU	0.199963	0.403961	0.106748	0.131803	0.148328	0.00919694
SLC25A31	0	0	0.400679	0.537089	0	0.0622321
HSPA4L	0.222537	0.195218	0.15041	0.181704	0.233403	0.0167278
AC093591.2	0.34963	0.20946	0.163376	0.109498	0.0982552	0.0697812
PLK4	0.266752	0.239712	0.15581	0.118351	0.0499761	0.169399
MFSD8	0.159036	0.256514	0.236758	0.149422	0.0521421	0.146128
ABHD18	0.158621	0.317434	0.233795	0.116266	0.03035	0.143535
LARP1B	0.148721	0.374773	0.141471	0.173369	0.0772866	0.084379
PGRMC2	0.20393	0.19853	0.228247	0.109655	0.200163	0.0594744
LINC02615	0.0828453	0.670028	0.165131	0.0340538	0.0247368	0.023205
AC110609.1	0.291933	0.349787	0.0511556	0.0914284	0.205102	0.0105937
AC078850.1	0	0	0	0.154492	0.415887	0.429621
AC078850.2	0	0.901533	0.0270455	0.0362531	0.0162654	0.0189028
JADRR	0	0	0	0	0	1
JADE1	0.265225	0.291305	0.134797	0.176153	0.0715367	0.0609833
SCLT1	0.0913241	0.243921	0.221594	0.145985	0.0526656	0.244511
C4orf33	0.208084	0.17314	0.185014	0.148439	0.0901519	0.195172
AC082650.2	0	0	0	0	0	0
LINC02466	0	0	0.545143	0	0.327852	0.127005
LINC02465	0	0	0.76299	0	0	0.23701
LINC02479	0.502702	0	0	0.314876	0	0.182422
LINC02377	0.29485	0.529924	0.137778	0	0	0.0374486
SNHG27	0	0.651465	0.0635168	0.255423	0	0.0295956
AC096711.2	0.0556066	0.533013	0.181887	0.148028	0.00781345	0.0736522
AC093916.1	0.100954	0.362882	0.294836	0.031617	0.0283706	0.18134
AC096711.1	0	0	0	0	0.525239	0.474761
AC114741.1	0	0	0	0	0	0
LINC01256	0	0	0	1	0	0
AC115622.1	0	0	0	0.796981	0.190706	0.0123128
AC105383.1	0	0.0658901	0.0385451	0.706124	0.18545	0.00399113
PCDH10	0.0106384	0.0446135	0.0385263	0.661356	0.242163	0.00270235
AC108052.1	0	0	0	0	0	0
AC079380.1	0	0.349915	0.211195	0.352781	0.0820708	0.00403719
AC015631.1	0	0.399493	0.200899	0.340741	0.0493152	0.00955195
AC096763.1	0	0	0	0	0	0
PABPC4L	0	0.292282	0.166598	0.440754	0.0949196	0.00544745
LINC02462	0	0	0.163232	0.437608	0.196338	0.202822
AC093722.1	0	0	0	0.896162	0	0.103838
AC107463.1	0	0.678709	0	0.177403	0	0.143889
LINC02485	0	0	0	0	0	0
LINC00613	0	0	0	0.945238	0	0.0547621
AC073429.2	0	0	0	0	0	0
AC018680.1	0.716351	0.234086	0.022823	0.0101977	0	0.0165424
LINC02511	0	0.0376734	0.675849	0.0295415	0.249178	0.0077587
PCDH18	0.00877648	0.0289184	0.0738195	0.347703	0.540146	0.000636967
LINC02172	0	0	0.0101471	0.836502	0.152563	0.000788007
AC116563.1	0	0	0	0	0.871403	0.128597
AC131956.2	0	0	0	0	0.243958	0.756042
AC131956.1	0	0	0	0	0	0
AC097511.1	0	0	0.451705	0.302744	0	0.245551
LINC00616	0	0	0	0.552155	0	0.447845
SLC7A11-AS1	0	0.686634	0.133891	0.179474	0	0
SLC7A11	0.0408229	0.611414	0.0476895	0.0191776	0.0172084	0.263688
LINC00498	0	0	0	0	0	0
LINC00499	0.194401	0.465853	0.20439	0.0304415	0.0273158	0.0775992
AC093766.1	0	0.942887	0	0	0	0.057113
AC109927.1	0.0708104	0.466639	0.20956	0.121971	0.0397991	0.0912204
NOCT	0.0218488	0.196341	0.0944383	0.0581627	0.429806	0.199403
ELF2	0.174542	0.20857	0.245339	0.152088	0.0890037	0.130457
MGARP	0.0650197	0.0389526	0.0379781	0.0814523	0.740026	0.0365716
NDUFC1	0.312341	0.153482	0.14208	0.164843	0.135544	0.09171
NAA15	0.145096	0.293748	0.18616	0.155128	0.0812001	0.138668
AC097376.3	0.206734	0.414806	0.130337	0.107909	0.0631696	0.0770445
RAB33B	0.171406	0.154031	0.189558	0.15836	0.226397	0.100246
SETD7	0.178891	0.102148	0.200491	0.173767	0.275323	0.0693795
AC112236.2	0	0	0	0	0	1
AC112236.3	0	0	0.598722	0.401278	0	0
AC112236.1	0	0	0	0	0	0
MGST2	0.0971557	0.0994119	0.49507	0.178661	0.0386595	0.091042
MAML3	0.156132	0.380599	0.189124	0.196856	0.0130119	0.0642772
AC108053.1	0.0212734	0	0.949331	0.0233186	0.00298918	0.00308789
AC131182.1	0	0	0	1	0	0
SCOC	0.326541	0.18365	0.135571	0.182173	0.111832	0.0602327
SCOC-AS1	0.278878	0.155934	0.197643	0.107719	0.12017	0.139656
CLGN	0.36752	0.503261	0.0368004	0.0493289	0.022132	0.0209576
MGAT4D	0	0	0	0	0	1
ELMOD2	0.196533	0.224968	0.193512	0.140138	0.11342	0.131429
UCP1	0	0	0	0	0	1
TBC1D9	0.136403	0.166912	0.388872	0.0481724	0.0530132	0.206628
AC096733.1	0	0	0	0	0	0
AC096733.2	0.183367	0.137316	0.192788	0.0287136	0.0901788	0.367637
RNF150	0.440596	0.277249	0.0198106	0.217652	0.0311774	0.0135154
ZNF330	0.161768	0.198755	0.123957	0.154565	0.19032	0.170636
AC107220.1	0	0	1	0	0	0
LINC02432	0.0167443	0.677115	0.00293411	0.0104881	0.00470559	0.288013
AC097504.2	0	0.752209	0	0.0655381	0	0.182253
IL15	0.0763708	0.61372	0.126441	0.0449494	0.0188719	0.119647
INPP4B	0.0179512	0.0219976	0.112765	0.672726	0.047696	0.126864
AC139720.1	0.0266684	0.0159768	0.0623083	0.346612	0.0524617	0.495973
AC104596.1	0.137069	0.483576	0.185033	0.0989724	0.0288901	0.0664584
USP38	0.180305	0.207036	0.252175	0.152151	0.0893771	0.118955
AC097658.2	0	0.407742	0.0795083	0.426307	0	0.0864428
GAB1	0.0800265	0.224166	0.372938	0.182214	0.0711155	0.0695396
AC097658.3	0	0	0.962622	0	0	0.0373778
SMARCA5-AS1	0	0.641582	0	0.251547	0	0.106871
SMARCA5	0.203557	0.152033	0.205531	0.185494	0.12197	0.131415
AC107223.1	0.058775	0.660214	0.0609367	0.130002	0.0536812	0.0363916
FREM3	0	0.512737	0.133309	0.134021	0.0801731	0.13976
GYPE	0	0.178031	0.277724	0.279206	0.0835125	0.181527
GYPB	0	0.347743	0.0678087	0.181788	0.244683	0.157977
GYPA	0	0	0	0	0.720781	0.279219
AC098588.3	0.222942	0.511988	0.136008	0.091156	0.0226245	0.0152815
AC106871.1	0	0	0	0	0	0
HHIP-AS1	0.177276	0.407116	0.0046021	0.00771109	0.39025	0.0130448
HHIP	0.0778496	0.459725	0.0168896	0.0104491	0.432867	0.00221966
ANAPC10	0.179859	0.219017	0.176312	0.161027	0.156305	0.107479
AC109811.1	0	0	0.400679	0.537089	0	0.0622321
ABCE1	0.165048	0.164797	0.207041	0.144917	0.161512	0.156685
OTUD4	0.213031	0.256997	0.202159	0.141661	0.0758592	0.110292
LINC02266	0	0	1	0	0	0
AC093796.1	0	0	0	0	0	0
SMAD1	0.323976	0.144182	0.311697	0.116321	0.0728366	0.0309869
SMAD1-AS2	0	0	0.865564	0	0	0.134436
SMAD1-AS1	0	0	0	0	0	0
MMAA	0.257199	0.330182	0.185999	0.0517823	0.0688377	0.106
AC093864.1	0	0	0	0	0	1
C4orf51	0	0.660921	0.128877	0.0863766	0.0387538	0.0850714
ZNF827	0.158049	0.355069	0.163862	0.167675	0.0610717	0.0942742
AC104791.1	0	0	0	0	0	0
AC108206.1	0	0	0	0	0	0
LINC01095	0	0	0	0	0	1
LSM6	0.161675	0.117913	0.14171	0.142624	0.170592	0.265486
REELD1	0	0.272835	0.106404	0.213943	0.191976	0.214842
SLC10A7	0.159809	0.233365	0.285867	0.152233	0.0528632	0.115863
TTC29	0.490929	0.411754	0.0229402	0.0307501	0.0275928	0.0160335
AC092435.1	0	0	0	0	0	0
AC092435.3	0	0	0	0	0	0
AC097450.1	0.356054	0.213308	0.0831886	0.33453	0	0.0129206
EDNRA	0.0297833	0.00314874	0.00552594	0.898196	0.0627742	0.000572181
LINC02507	0	0.185535	0	0.727433	0.0870323	0
AC093835.1	0	0.695338	0.0271177	0.181749	0.0326175	0.0631775
TMEM184C	0.161399	0.230987	0.22678	0.164981	0.107094	0.108759
PRMT9	0.0677968	0.262555	0.117386	0.128913	0.145957	0.277391
ARHGAP10	0.00823627	0.399058	0.073365	0.351774	0.122529	0.0450375
NR3C2	0.231813	0.309802	0.255529	0.138498	0.021047	0.0433115
AC069272.1	0.170322	0.408151	0.0994851	0.248928	0.0319099	0.0412045
AC002460.2	0.525174	0.297619	0.0878811	0.0451937	0.0179498	0.0261828
AC108935.1	0	0	0.865564	0	0	0.134436
AC108156.1	0	0	0	0	0	0
LINC02430	0	0	0	0	0	0
LINC02355	0.509203	0.305058	0.0991421	0.0265789	0.0476997	0.0123187
IQCM	0	0.549365	0.0642747	0.143595	0.206161	0.0366041
AC093893.1	0	0	0	0	0	1
DCLK2	0.204868	0.281442	0.271513	0.195802	0.0357352	0.0106388
LRBA	0.129366	0.396395	0.205705	0.114578	0.0214195	0.132537
AC110813.1	0	0	0.76299	0	0	0.23701
MAB21L2	0	0	0	0	0	0
RPS3A	0.0784003	0.12316	0.096054	0.156069	0.2634	0.282916
SH3D19	0.101212	0.196481	0.275923	0.0918937	0.325184	0.00930567
AC095055.1	0.493258	0	0.129651	0.1931	0.0519819	0.132009
PRSS48	0.135069	0.242754	0.362911	0.211506	0.0379578	0.00980281
AC104819.3	0	0.870176	0	0.0454898	0	0.084334
FAM160A1-DT	0	0.942887	0	0	0	0.057113
FAM160A1	0.0805868	0.798454	0.00796584	0.0533889	0.0104525	0.0491517
GATB	0.199875	0.239486	0.177181	0.132559	0.109036	0.141863
AC092611.1	0	0.904158	0	0	0	0.0958424
AC107074.1	0	0	0	0	0	0
AC097375.2	0	0	0	0	0	0
AC097375.1	0	0	0	0.0897781	0	0.910222
AC097375.4	1	0	0	0	0	0
AC097375.3	0	0	0	0	0	0
AC097375.5	0	0	0	0	0	1
LINC02273	0	0	0.00683084	0.00915638	0.0164324	0.96758
AC079340.1	0	0	0	0.683304	0	0.316696
AC079340.2	0	0.678709	0	0.177403	0	0.143889
FBXW7	0.181525	0.253749	0.208203	0.129378	0.0536412	0.173504
AC023424.3	0.102757	0.270865	0.190864	0.10459	0.0173264	0.313597
MIR4453HG	0.212317	0.222595	0.161219	0.199482	0.0372917	0.167094
TMEM154	0.00981832	0.0588204	0.0779946	0.00461239	0.0841557	0.764599
AC106882.1	0	0	0	0	0	1
TIGD4	0.224468	0.242057	0.0576893	0.358527	0.050465	0.0667935
ARFIP1	0.151372	0.209053	0.227463	0.206845	0.115528	0.0897387
AC093599.2	0	0.509208	0.0496469	0	0.418012	0.023133
FHDC1	0.192341	0.441712	0.0823875	0.0953765	0.166663	0.0215208
AC093599.1	0	0	0	0	0	1
TRIM2	0.132383	0.287155	0.238909	0.181925	0.139833	0.0197957
MND1	0	0.145383	0.0440986	0.536229	0.0644087	0.209881
TMEM131L	0.00886564	0.093479	0.112476	0.530324	0.0685156	0.18634
AC106865.2	0	0.0467886	0.0410563	0.46473	0.010974	0.436452
TLR2	0.0152122	0.0455671	0.00710835	0.00714628	0.0235126	0.901454
RNF175	0	0	0.0309321	0	0.260439	0.708629
AC020703.1	0	0	0	0	0	1
SFRP2	0.00157026	0.0917206	0.000458595	0.000614722	0.903528	0.00210833
AC079298.3	0.010511	0.94455	0.00368368	0.00411482	0.0332309	0.00390961
DCHS2	0.0441189	0.845796	0.0566938	0.0207259	0.02893	0.00373566
AC079298.1	0	0	0	0	0	0
AC079298.2	0	0	0	0	0	0
PLRG1	0.155612	0.226208	0.151578	0.176664	0.174924	0.115014
FGB	0.0184109	0.95959	0.00537692	0.00576598	0	0.0108566
FGA	0	0.996791	0.00166129	0	0	0.00154816
FGG	0	0.948185	0	0.0354056	0	0.0164097
LRAT	0	0.984524	0.0027823	0.00372953	0.00334659	0.00561779
AC009567.1	0.56958	0.341229	0	0.0891913	0	0
RBM46	0	1	0	0	0	0
AC097467.3	0	0.850253	0	0.111121	0	0.0386264
AC104407.1	0	0	0	0	0	0
NPY2R	0	0	0	0	0	0
MAP9	0.305413	0.28533	0.020459	0.195314	0.160855	0.0326288
AC097526.1	0	0	0	0	0	0
AC107208.1	0	0	0	0.0057631	0.992901	0.00133553
GUCY1A1	0.00297047	0.171432	0.082473	0.52531	0.206191	0.0116237
AC104083.1	0.0128839	0.10806	0.0978313	0.587766	0.18707	0.00638962
GUCY1B1	0.0679319	0.374722	0.0435722	0.429115	0.0758222	0.00883727
ASIC5	0	0	0.76299	0	0	0.23701
TDO2	0	0	0.0314293	0.0702155	0.882084	0.0162717
CTSO	0.195667	0.179922	0.237882	0.138235	0.187981	0.0603124
AC096736.1	1	0	0	0	0	0
PDGFC	0.106211	0.560089	0.0621822	0.18585	0.0284597	0.0572081
AC092608.1	0	0.792781	0	0.207219	0	0
GLRB	0.103931	0.510563	0.019426	0.341768	0.0175243	0.00678864
GRIA2	0.0110904	0.00664413	0.0349807	0.94648	0	0.000804903
AC093817.2	0.0859476	0.0858171	0.783154	0.00897244	0.0241535	0.0119558
AC093817.1	0	0	0	0	0	0
AC017037.5	0	0.846038	0.144353	0	0	0.00960875
AC084740.1	0	0.0573872	0.794512	0.0825	0.0134598	0.0521412
GASK1B	0.0120762	0.0134359	0.532054	0.262854	0.103266	0.0763139
FAM198B-AS1	0	0.00686998	0.309453	0.470472	0.0837884	0.129417
AC098679.6	0	0	0	0	0	0
AC098679.1	0	0	0	0	0	0
TMEM144	0.0912379	0.169445	0.265395	0.24288	0.0769207	0.154121
AC098679.5	0	0	0.445924	0	0	0.554076
RXFP1	0.0164173	0.00491771	0.917703	0.0385621	0.0207616	0.00163833
AC121161.2	0	0	0	0	0	0
C4orf46	0.154031	0.207625	0.240668	0.135674	0.127154	0.134847
ETFDH	0.172735	0.231316	0.16064	0.240788	0.118502	0.0760181
PPID	0.156307	0.121388	0.179217	0.210316	0.149268	0.183504
FNIP2	0.0539587	0.167172	0.405764	0.174542	0.102031	0.0965329
C4orf45	0.186724	0.335592	0.185412	0.146197	0.0393557	0.10672
RAPGEF2	0.131632	0.220033	0.305395	0.251385	0.032465	0.0590907
LINC02233	0	0	0.258293	0	0.621356	0.120352
LINC02477	0	0	0	1	0	0
FSTL5	0	0.461231	0.359754	0.0602789	0	0.118736
AC023136.1	0	0	0	0	0	0
AC021134.1	0	0	0.423804	0.378724	0	0.197472
AC021134.2	0	0	1	0	0	0
AC022272.1	0	0.704087	0.274589	0	0	0.0213241
NAF1	0.139501	0.22076	0.113768	0.256365	0.184551	0.0850552
NPY1R	0.00721361	0.00648239	0.18139	0.492501	0.311431	0.000981637
NPY5R	0	0.0304711	0.0297088	0.430089	0.507424	0.00230713
TMA16	0.189036	0.138416	0.13802	0.164452	0.234262	0.135814
2025-03-01	0.00763436	0.10062	0.0129318	0.0155412	0.0160909	0.847181
AC093788.1	0	0.349977	0.327573	0.091478	0.131336	0.0996353
SMIM31	0.4685	0.280673	0.109461	0.073363	0	0.0680042
APELA	0	0.962598	0.016322	0.0109394	0	0.0101403
TRIM61	0.0770548	0.0461627	0	0.0361984	0.498051	0.342533
FAM218A	0.32478	0.361348	0.00542013	0.152573	0.0977911	0.0580868
TRIM60	0	0	0	0	0	1
TRIM75P	0	0	0	0	0	0
TMEM192	0.266223	0.244221	0.128289	0.126367	0.122744	0.112156
KLHL2	0.132091	0.26031	0.340699	0.0729395	0.0395632	0.154397
GK3P	0	0	0	0	0	0
MSMO1	0.228526	0.415444	0.108627	0.103654	0.0719728	0.0717759
CPE	0.00270628	0.00470177	0.0197593	0.273126	0.698931	0.000775829
AC080079.2	0.490131	0.293632	0.171772	0	0	0.0444651
LINC01179	0	0	0	0	0	0
TLL1	0.131328	0.413054	0.333683	0.0308472	0.073813	0.0172755
AC097487.1	0	0.868484	0	0	0	0.131516
SPOCK3	0	0.0912409	0.118611	0.675715	0.0214	0.0930325
AC116634.1	0	0	0.356329	0.47764	0	0.166031
ANXA10	0.4442	0.266115	0.190269	0.0463719	0.0208053	0.0322385
AC068989.1	0.140394	0.336435	0.295217	0.0879383	0.118363	0.0216524
DDX60	0.178074	0.186693	0.385753	0.100931	0.0682657	0.0802832
DDX60L	0.0958389	0.164839	0.326849	0.0697125	0.0977415	0.245019
PALLD	0.243528	0.307719	0.0242062	0.252468	0.160158	0.0119202
AC080188.1	0.223856	0.268219	0	0.420646	0.0629092	0.02437
CBR4	0.259721	0.287491	0.171796	0.148944	0.0546204	0.0774271
AC021151.1	0	0	0	0	0	1
SH3RF1	0.436096	0.255752	0.0980536	0.14316	0.0363603	0.0305779
AC096741.1	0.250727	0.300416	0.11716	0.274832	0	0.0568654
NEK1	0.145296	0.277074	0.188143	0.19836	0.116457	0.0746697
AC084724.1	0	0.392368	0.229531	0.153837	0.0460139	0.17825
CLCN3	0.312651	0.208207	0.228079	0.0853095	0.0876744	0.0780799
HPF1	0.183701	0.168449	0.148687	0.202536	0.184901	0.111727
AC079768.3	0.851255	0	0	0.133299	0	0.0154453
AC079768.4	0	0	0	0	0	1
LINC02275	0	0.697519	0.0755633	0.18232	0	0.0445977
AC079768.2	0	0	0	0	0	0
AC084866.2	0	0	0	0	0.885639	0.114361
AC084866.1	0	0	0	0	0	0
MFAP3L	0.310521	0.169118	0.0824436	0.377948	0.0297493	0.0302195
AADAT	0.321523	0.27823	0.0459072	0.262927	0.0878465	0.00356508
LINC01612	0.38726	0.116001	0.135719	0.181925	0.10883	0.070265
LINC02512	0	0	0	0	0	1
LINC02431	0	0	0	0	0	0
LINC02504	0	0	0	0	0	0
AC074254.2	0	0.956545	0	0	0	0.0434552
LINC02174	0.867221	0	0.101309	0	0	0.03147
GALNTL6	0.0472275	0.0242515	0.870918	0.0369771	0.00189602	0.0187294
AC105285.1	0.107522	0.402594	0.251215	0.0463017	0.0528787	0.139489
GALNT7	0.113934	0.350696	0.17624	0.111353	0.0540999	0.193678
AC097534.1	0.0891308	0.480575	0.145772	0.153528	0	0.130993
HMGB2	0.0749791	0.087196	0.116856	0.117963	0.262273	0.340732
AC097534.2	0.057673	0.133886	0.41098	0.200942	0.105349	0.0911699
SAP30	0.0636012	0.0476284	0.166802	0.130966	0.328874	0.262129
SCRG1	0	0.0632377	0.0726167	0.0422414	0.784451	0.0374534
AC093849.4	0.0767604	0.206938	0.425941	0.12621	0.0269646	0.137186
AC093849.3	0	0	0.624168	0.278888	0	0.0969437
AC093849.2	0	0	0	0	0.934201	0.0657989
HAND2	0	0	0	0	0	1
HAND2-AS1	0	0	0.155783	0.626456	0	0.217761
LINC02269	0	0.384505	0.149954	0	0.360734	0.104807
AC106895.1	0	1	0	0	0	0
AC106895.2	0	0	0	0.742056	0	0.257944
LINC02268	0	0	0.321844	0.431414	0.0967794	0.149963
FBXO8	0.213858	0.1636	0.206014	0.189081	0.135456	0.0919924
CEP44	0.232609	0.189122	0.187108	0.151422	0.141944	0.0977947
AC116616.1	0	0	0	0	0	1
HPGD	0.812493	0.0374096	0.118477	0.00809233	0.00524436	0.0182842
AC096751.2	0.652222	0.173662	0.126988	0.0226961	0.00339428	0.0210382
GLRA3	0.74643	0	0.130797	0.0584422	0	0.0643308
ADAM29	0	0	0	0	0	1
AC105914.2	0	0	0.749001	0.250999	0	0
AC022325.2	0.0148614	0.00890328	0.465278	0.502667	0.00208822	0.00620188
AC095050.1	0	0	0.384517	0.611317	0	0.00416664
AC131094.1	0	0	0	0	0	1
GPM6A	0.0757658	0.155624	0.68279	0.0423724	0.00456261	0.0388845
AC097537.1	0	0	0	0	0	1
WDR17	0.430126	0.354315	0.0649029	0.106644	0.0113322	0.0326804
SPATA4	0	0.803673	0.0313427	0.12604	0	0.0389444
ASB5	0	0	0.146461	0.785295	0	0.0682437
AC019163.1	0.200632	0.210344	0.290045	0.137451	0.0140957	0.147432
SPCS3	0.199446	0.089719	0.24591	0.114515	0.104232	0.246178
AC093801.1	0	0.130031	0.862092	0	0	0.00787631
VEGFC	0.0310166	0.118923	0.761451	0.0104424	0.0775766	0.000590908
AC097518.2	0	0.950592	0.010464	0.0120227	0.0143843	0.0125375
LINC02509	0	0	0	0	0	0
AC097518.1	0	0	0	0	0	0
NEIL3	0	0.0915557	0	0.119655	0.128843	0.659945
AC027627.1	0	0	0.356329	0.47764	0	0.166031
AGA	0.140196	0.265968	0.128293	0.0965956	0.202247	0.1667
AC078881.1	0.179641	0.486856	0.16189	0.0924278	0.0132219	0.0659646
AC103879.1	0	0	0	0	0	0
LINC01098	0.512775	0.307198	0.0299513	0.0802962	0	0.069779
LINC01099	0.563635	0.368364	0.0119716	0.0320947	0.00719982	0.0167346
AC020551.1	0	0	0.624168	0.278888	0	0.0969437
AC108169.1	0	0.661753	0.258079	0	0	0.080168
AC096747.1	0	0.672646	0.131164	0.175818	0	0.0203719
AC104803.1	0	0	0.865564	0	0	0.134436
LINC00290	0	0	0.562878	0	0	0.437122
LINC02500	0	0	0	0	0	0
AC093840.2	0	0	0	0	0	0
AC084741.1	0	0	0	0	0	0
TEMN3-AS1	0	0	0	0	0	0
TENM3-AS1	0.329349	0.599235	0.00854991	0	0.0599897	0.00287721
TENM3	0.282321	0.672077	0.00337428	0.00145905	0.0396698	0.00109888
AC079226.2	0	0.985083	0	0	0	0.0149172
AC079766.1	0	0.363841	0.283791	0	0.341348	0.0110194
DCTD	0.32738	0.196129	0.122854	0.0962094	0.147456	0.109972
AC019193.4	0	0	0	1	0	0
AC019193.3	0	0	0	0	0	0
AC019193.2	0	0.534005	0.104129	0.13958	0.125248	0.097038
WWC2-AS2	0.0807813	0.290371	0.235922	0.278292	0.0794558	0.035177
WWC2	0.261633	0.378278	0.212986	0.0783905	0.0494996	0.0192127
WWC2-AS1	0	0	0	1	0	0
CLDN22	0	0.884957	0.115043	0	0	0
CDKN2AIP	0.170742	0.152187	0.201894	0.184549	0.0953808	0.195248
AC107214.1	0.100805	0.382478	0.086358	0.142067	0.113315	0.174977
ING2	0.179069	0.130827	0.0765324	0.118318	0.358398	0.136856
AC107214.2	0.272238	0.32619	0.0954089	0.0852604	0.191265	0.0296372
RWDD4	0.13329	0.104695	0.150519	0.129407	0.360845	0.121244
TRAPPC11	0.18467	0.21063	0.201627	0.141808	0.119763	0.141502
AC108477.2	0	0	0	0	0	1
AC108477.1	0	0	1	0	0	0
STOX2	0.027807	0.561195	0.356108	0.0443598	0.00390725	0.00662201
AC074194.1	0	0	0.82394	0.157778	0	0.0182817
ENPP6	0	0.368783	0.215734	0.15423	0.138394	0.12286
AC107222.2	0	0	0	0	0	0
LINC02363	0.163654	0.196086	0.191181	0.0512535	0.0919819	0.305844
LINC02362	0	0.0538189	0.173159	0.0562693	0.0378688	0.678884
IRF2	0.0905875	0.147304	0.253115	0.144747	0.116896	0.24735
AC099343.2	0.529059	0.0633906	0.197775	0.0662768	0.0148679	0.128631
AC099343.3	0.148225	0.1406	0.177486	0.158607	0.199597	0.175485
AC099343.4	0	0.300304	0.35135	0.183153	0.0469565	0.118236
LINC02427	0.319565	0.306317	0.138127	0.100082	0.0808255	0.0550832
LINC02365	0	0	0.582007	0	0.116674	0.301318
CASP3	0.142557	0.102485	0.202063	0.105663	0.153571	0.293662
PRIMPOL	0.185011	0.231987	0.209597	0.181238	0.0979403	0.0942266
CENPU	0.0615771	0.166006	0.122289	0.125352	0.0778714	0.446905
ACSL1	0.147129	0.303755	0.0600244	0.0903841	0.0906453	0.308063
AC084871.1	0	0.0701807	0.00912334	0.0122294	0.0164605	0.892006
AC084871.3	0	0	0	0	0	1
MIR3945HG	0	0	0	0.008163	0.153822	0.838015
LINC01093	0	0	0	0	0.0913839	0.908616
LINC02437	0.737938	0.147364	0.0287354	0.0770365	0	0.00892617
HELT	0.982179	0	0	0	0	0.0178208
LINC02436	0	0	0.322875	0.432797	0.194179	0.0501479
AC093824.2	0	0.844345	0	0.147131	0	0.00852401
SLC25A4	0.28506	0.0949545	0.0866374	0.352844	0.154235	0.0262686
CFAP97	0.234303	0.168312	0.133055	0.176825	0.178331	0.109174
SNX25	0.536308	0.217214	0.106331	0.0697873	0.0368831	0.0334755
LRP2BP	0.285799	0.221577	0.145332	0.19481	0.0472452	0.105237
AC112722.1	0.683058	0.18284	0.0526308	0.0523426	0.0122526	0.0168763
ANKRD37	0.205695	0.0915419	0.114998	0.135282	0.307196	0.145288
UFSP2	0.229835	0.148707	0.140261	0.178511	0.214179	0.0885074
C4orf47	0.145307	0.656846	0.027777	0.0641245	0.0723895	0.0335552
CCDC110	0.0306775	0.275678	0.0394213	0.22578	0.392263	0.0361801
AC106897.1	0.167497	0.200691	0.0223624	0.251045	0.282426	0.0759773
PDLIM3	0.0131831	0.263262	0.024812	0.30025	0.397031	0.00146176
SORBS2	0.0194456	0.149354	0.344474	0.459875	0.0235403	0.00331111
AC093797.1	0	0.723313	0	0.189061	0	0.0876257
AC108472.1	0	0.754325	0.147091	0.0985838	0	0
TLR3	0.194231	0.193936	0.350666	0.0847932	0.137287	0.0390861
FAM149A	0.0304412	0.588142	0.168917	0.0858029	0.0855477	0.0411485
CYP4V2	0.145035	0.353347	0.182984	0.140809	0.0905745	0.0872499
KLKB1	0.056124	0.680871	0.118016	0.0900825	0.02563	0.0292768
F11	0	0.412382	0.12062	0.323369	0	0.143629
F11-AS1	0.150019	0.539248	0.105152	0.14095	0.0210796	0.0435515
MTNR1A	0	0	0.865564	0	0	0.134436
FAT1	0.38372	0.466371	0.00779308	0.0978145	0.0416003	0.00270088
AC108865.2	0	0	0	0.270858	0.729142	0
AC110772.1	0	0	0.282226	0.378309	0.339465	0
AC110772.2	0	0.847723	0.00972372	0.0912389	0.0467833	0.00453077
AC097652.1	0	0.55469	0.216326	0.144986	0	0.0839975
LINC02515	0	0	0	0	0	0
LINC02492	0	0.731822	0.0713514	0.191286	0	0.00554103
AC097521.1	0	0	0.474695	0.212101	0.190323	0.12288
AC108073.3	0	0	0	0	0	0
ZFP42	1	0	0	0	0	0
TRIML2	0	0	0	0	0	0
TRIML1	0	1	0	0	0	0
AC138781.1	0	0	0	0	0	1
LINC01060	0.173024	0.276417	0.262765	0.144501	0.0972483	0.0460441
AC093909.2	0	0	0	0	0	0
LINC02508	0	0	0	0	0	0
AC093909.4	0	0	0	0	0	1
AC122138.1	0	0	0	0	0	0
AC107391.1	0	0	0	0	0	0
AC105924.1	0	0.942887	0	0	0	0.057113
LINC01262	0	0	0	0	0	1
AF250324.1	0	0	0	0	0	1
FRG1-DT	0.24483	0.35039	0.224042	0.104365	0.0114673	0.0649059
FRG1	0.196295	0.130664	0.163066	0.178508	0.177342	0.154125
DBET	0	0	0	0	0	0
DUX4	0	0	0	0	0	0
PLEKHG4B	0.104342	0.750122	0.0487571	0.0163391	0.0293229	0.0511164
LRRC14B	0	0	0	0	0	0
CCDC127	0.237975	0.160713	0.139001	0.151092	0.210967	0.100253
SDHA	0.190648	0.141968	0.210852	0.169358	0.175252	0.111921
AC021087.1	0.250599	0.150131	0.1171	0.313934	0	0.168236
PDCD6	0.208147	0.121161	0.16771	0.167478	0.192286	0.143218
AHRR	0.129325	0.232431	0.241724	0.253139	0.0636013	0.0797805
EXOC3-AS1	0.134111	0.251076	0.115543	0.262508	0.143688	0.0930747
EXOC3	0.164494	0.199064	0.179095	0.194733	0.123889	0.138724
AC010442.1	0.35592	0.426455	0.0415787	0.111468	0	0.0645786
SLC9A3	0.237204	0.142106	0.249392	0.222864	0.0666604	0.0817733
SLC9A3-AS1	0.10088	0.492124	0.121216	0.108322	0.1215	0.0559576
AC106772.2	0.493151	0	0.23044	0.23167	0	0.044739
AC106772.1	0.851255	0	0	0.133299	0	0.0154453
CEP72	0.135769	0.325351	0.153319	0.155909	0.0826684	0.146984
TPPP	0.433527	0.141666	0.0460407	0.351776	0.00553783	0.0214527
AC026740.1	0	0.700301	0	0.183047	0	0.116652
ZDHHC11B	0.3595	0.143582	0.0699948	0.375297	0.0168381	0.0347884
AC026740.3	0	0	0	0	0	1
ZDHHC11	0.195154	0.292287	0.262177	0.168077	0.0274217	0.054884
BRD9	0.206601	0.183044	0.199881	0.156292	0.103446	0.150736
TRIP13	0.165242	0.346481	0.0868663	0.129377	0.069656	0.202377
AC122719.3	0	0	0	0	0.373321	0.626679
AC116351.1	0.661852	0.264339	0.0114545	0.0153541	0.0447772	0.00222384
AC116351.2	0	0	0.353712	0.079022	0.567266	0
NKD2	0	0	0.365472	0.0506788	0.57602	0.0078295
SLC12A7	0.171362	0.181796	0.347823	0.122989	0.0617015	0.114329
AC114291.1	0	0.0499944	0.887136	0.0522707	0	0.010599
SLC6A19	0.280188	0.44762	0.125471	0.0658126	0.0131234	0.0677837
SLC6A18	0	0	0.562878	0	0	0.437122
TERT	0	0.942887	0	0	0	0.057113
CLPTM1L	0.263899	0.144405	0.169194	0.132433	0.120295	0.169774
AC026748.3	0.166784	0.333062	0.129892	0.208936	0.0937415	0.0675842
LINC01511	0	0	0	0	0	0
SLC6A3	0.209829	0.754237	0.0245123	0	0	0.0114215
LPCAT1	0.284162	0.0822819	0.185344	0.100119	0.107141	0.240951
AC091849.2	0	0	0.400679	0.537089	0	0.0622321
AC026412.3	0.234901	0.42218	0.137206	0.147134	0.0330067	0.0255725
MRPL36	0.226206	0.119288	0.134343	0.193866	0.184048	0.14225
NDUFS6	0.235201	0.136651	0.149737	0.197191	0.13031	0.15091
IRX4	0	0	0	0	0	0
AC124852.1	0.540295	0.166216	0.155235	0.0114332	0.123111	0.00370932
LSINCT5	0	0	0	0	0	0
AC091891.1	0	0	0	0	0	0
IRX2	0.219369	0.0438072	0.230641	0.354963	0.0410989	0.110121
C5orf38	0.2457	0.147196	0.126292	0.315491	0.0966673	0.0686535
AC094105.2	0	0	0.865564	0	0	0.134436
LINC01019	0	0	0.388588	0.520881	0	0.0905312
LINC02162	0	0	0	0	0	0
IRX1	0.232735	0.0929525	0.29907	0.242962	0.043603	0.0886782
AC016595.1	0	0	0	0	0	0
LINC02063	0	0	0	0	0	0
AC106799.3	0	0	0	0	0	0
AC106799.2	0	0.802017	0.125113	0	0	0.0728703
AC106799.1	0	0	0	0	0	0
AC010634.1	0	0	0	0	0	0
AC026415.1	0	0	0	0	0	0
AC010451.3	0	0	0	0	0	0
AC010451.1	0	0	0	0.683304	0	0.316696
LINC01020	0.0649377	0.816972	0.00758604	0.0813495	0.00912459	0.0200301
LINC02121	0.274084	0	0.22413	0.300435	0.0770248	0.124326
AC022424.1	0.018264	0.94646	0.0010668	0.0114399	0.0179643	0.00480507
ADAMTS16	0.0138889	0.915272	0.00351542	0.00616215	0.0582217	0.00294002
AC022424.2	0	0.952609	0.0168869	0.0226359	0	0.00786844
AC091978.1	0.213069	0.357413	0.0995634	0.18017	0.029939	0.119845
ICE1	0.176947	0.251767	0.206512	0.173178	0.0968238	0.0947731
AC026736.1	0	0	0	0	0	0
AC010266.2	0	0.686634	0.133891	0.179474	0	0
LINC02145	0.214066	0.256489	0.337598	0.134084	0.0150395	0.0427245
MED10	0.181505	0.135528	0.170703	0.160029	0.17483	0.177406
AC093307.1	0	0.755934	0.0737023	0.138312	0	0.0320522
UBE2QL1	0.0974026	0	0.0455144	0.228786	0.56114	0.0671569
LINC01018	0	0	0.0405203	0.0271577	0.926029	0.00629348
NSUN2	0.18094	0.211379	0.193408	0.163627	0.0997911	0.150854
SRD5A1	0.154995	0.278568	0.178479	0.102285	0.0964491	0.189225
LINC02102	0.456089	0.273238	0.0133201	0.160694	0.0801081	0.0165507
TENT4A	0.155174	0.255648	0.24642	0.138959	0.0817648	0.122034
LINC02236	0	0.54863	0.0534905	0.215104	0	0.182775
LINC02196	0.0195241	0.03509	0.914605	0.00917191	0	0.0216091
AC122710.1	0	0	1	0	0	0
AC091889.1	0	0	0	0	0	1
AC027343.2	0	0	0	0	0	1
ADCY2	0.0216156	0.543885	0.361095	0	0.045559	0.0278459
AC093305.1	0	0	0.682151	0	0	0.317849
C5orf49	0.0217395	0.885626	0.0101585	0.030638	0.0427656	0.00907224
MTRR	0.156306	0.293839	0.153633	0.149389	0.130263	0.116571
FASTKD3	0.171501	0.219187	0.170963	0.127116	0.13013	0.181103
AC025174.1	0	0	0	0	0	0
AC091912.3	0.227446	0.272521	0.265703	0.213696	0	0.0206341
LINC02226	0.616187	0	0.0719832	0.289469	0	0.0223604
AC091965.4	0	0.540207	0.158008	0.211801	0	0.0899846
MIR4458HG	0.318674	0.198372	0.102085	0.172316	0.163019	0.0455338
AC091953.1	0	0	0	0	0	1
LINC02199	0	0.970604	0	0	0	0.029396
AC021088.1	0.86461	0	0	0.13539	0	0
SEMA5A	0.768081	0.0588868	0.00247583	0.0955562	0.0732167	0.00178346
AC091906.1	0.770948	0	0	0.120724	0.108328	0
SEMA5A-AS1	0	0	0	0	0	0
AC027335.1	0	0	0	0	0	0
SNHG18	0.185843	0.320093	0.0115953	0.201726	0.274191	0.00655234
LINC02112	0.187314	0.673307	0.0437642	0.0586636	0.01316	0.0237906
LINC02221	0	0	0.76299	0	0	0.23701
AC034229.1	0	0	0	0	0	0
AC034229.4	0.245899	0.589262	0.0861781	0.0385057	0	0.0401547
ATPSCKMT	0.280617	0.205017	0.133526	0.183271	0.094248	0.103321
AC012640.1	0	0.646543	0	0.281659	0	0.0717983
CCT5	0.153573	0.133406	0.166248	0.164129	0.203382	0.179262
AC012640.4	0	0	0	0	0.885639	0.114361
AC012640.3	0	0	0	0	0	1
CMBL	0.134603	0.250189	0.0483828	0.139978	0.403489	0.0233581
AC012640.2	0.125469	0.0751671	0.139245	0.284887	0.149855	0.225376
2025-03-06	0.216209	0.262104	0.206815	0.152155	0.0773205	0.0853967
ROPN1L-AS1	0	0	0	0	0	0
ROPN1L	0.0956814	0.229286	0.480634	0	0.0537779	0.140621
LINC01513	0	0	0.616802	0	0	0.383198
LINC02212	0	0	0	0	0	1
LINC02213	0.948378	0	0	0	0	0.0516225
ANKRD33B	0.391297	0.31454	0.215634	0.00749762	0.0552143	0.0158171
DAP	0.166968	0.297741	0.200843	0.0968209	0.133985	0.103642
AC012629.2	0	0	0.51056	0	0.307054	0.182386
CTNND2	0.0782076	0.0937066	0.781801	0.0314914	0.00627953	0.00851406
AC106771.1	0	0	0	0	0	0
LINC01194	0	0.443942	0.216418	0.232077	0	0.107563
LINC02220	0	0.726367	0.141639	0	0	0.131994
AC016553.1	0	0	0	0	0	0
DNAH5	0.0128085	0.897792	0.0269333	0.0140399	0.0395948	0.00883119
AC016576.1	0.0916609	0.878608	0.0214157	0	0	0.00831554
TRIO	0.0644368	0.404583	0.217028	0.134056	0.109474	0.0704224
OTULINL	0.0359716	0.0484879	0.0115561	0.0140821	0.079608	0.810294
AC010491.1	0.243452	0.291699	0.156421	0.15249	0.0598643	0.0960747
OTULIN	0.175899	0.204435	0.184937	0.114033	0.0944155	0.22628
ANKH	0.299388	0.247316	0.193555	0.0361075	0.107129	0.116504
AC010491.2	0	0	0.562878	0	0	0.437122
AC016575.1	0.318788	0.095491	0.269996	0.0623992	0.123183	0.130143
AC016575.2	0	0	0	0	0	1
LINC02149	0.84521	0.151018	0.00043306	0.000580494	0	0.00275772
AC114964.2	0	0.990005	0	0	0	0.00999452
FBXL7	0.129071	0.47335	0.226408	0.144412	0.0262441	0.000514296
AC010638.1	0	0.447485	0.174516	0.350894	0	0.0271053
2025-03-11	0	0	0.337642	0.452592	0	0.209766
AC016650.1	0	0	0	0	0	0
AC092335.1	0	0	0	0	0	0
LINC02150	0.590015	0.176736	0.103389	0.0923914	0	0.0374686
AC020980.1	0	0	0	0	0	0
ZNF622	0.174139	0.15301	0.117311	0.156341	0.203092	0.196107
RETREG1	0.718797	0.226617	0.0105213	0.00953649	0.0133783	0.0211504
AC024588.1	0.7005	0.195842	0.0381885	0.0292513	0.00656195	0.0296566
AC022113.1	0	0	0	0	0	1
MYO10	0.0773101	0.346148	0.354601	0.0707251	0.126926	0.0242893
BASP1	0.115761	0.0153372	0.00273065	0.0106323	0.651418	0.204121
BASP1-AS1	0.122973	0.147343	0	0.0577693	0.328306	0.34361
AC026785.2	0	0	0	0	0	1
AC026785.3	0	0	0	0	0	0
LINC02111	0	0	0	0	0	0
LINC02217	0	0.256054	0.0499297	0.133856	0.180168	0.379991
LINC02218	0.948378	0	0	0	0	0.0516225
LINC02223	0	0	0.0286984	0.0192344	0.932009	0.0200581
LINC02100	0.0354832	0.244462	0.474621	0.0472291	0.0124646	0.18574
AC106744.1	0.656079	0	0	0.308209	0	0.035712
CDH18	0.136926	0.410154	0.191949	0.171532	0	0.0894387
CDH18-AS1	0	0	0.865564	0	0	0.134436
LINC02146	0	0	0	0	0	0
LINC02241	0	0.578736	0.138894	0.151272	0.0313245	0.0997733
AC140168.1	0.280658	0.672557	0	0.0219743	0.0197181	0.00509231
AC093274.1	0.521514	0	0.304617	0.0816646	0.0732795	0.0189249
AC091946.2	0	0	0.224342	0.601437	0	0.17422
AC091946.1	0.52847	0.170477	0.185208	0.0891196	0.0171362	0.00958864
CDH12	0.729845	0.180041	0.022569	0.0369754	0.00603251	0.0245374
AC091938.1	0	0	0	0	0	1
PRDM9	0	0	1	0	0	0
C5orf17	0.0872811	0.709638	0.07283	0.0273349	0.0280323	0.0748836
AC114930.1	0.307421	0.368345	0.143652	0.0481395	0.0431966	0.0892462
CDH10	0.905286	0	0.0120864	0.0648046	0.0145377	0.00328513
AC091885.2	0	0	0.36647	0.491233	0	0.142297
AC106821.2	0	0	0	0	0	1
LINC02228	0.861343	0	0	0	0.060515	0.0781417
LINC02211	0.324797	0.194582	0.341486	0.101721	0.00912763	0.0282872
AC099499.2	0	0	0	0	0	1
AC099499.1	0	0.684006	0.133379	0.0893936	0	0.0932218
AC106754.1	0	0	0	1	0	0
AC022140.1	0	0	0	0	0	1
AC113370.1	0	0.374721	0	0.0979457	0.527333	0
AC113347.4	0	0	0	1	0	0
CDH9	0.129858	0.388983	0.166871	0.142343	0.072987	0.0989589
PURPL	0.030569	0.109881	0.0821349	0.722814	0.0429534	0.0116476
AC113355.1	0	0	0	0	0	0
AC008825.1	0	0.711384	0.0693588	0.162701	0	0.0565561
AC109472.1	0	0	0.396124	0.265491	0	0.338385
LINC02109	0.343198	0.308409	0.120278	0.107484	0.0241119	0.0965191
AC112172.2	0	0	0	0	0	0
LINC02064	0	0	0	0	1	0
AC099517.1	0	0.968683	0.02906	0	0	0.00225675
AC026433.1	0	0.911392	0	0.0794073	0	0.00920088
AC113386.1	0.0134139	0.859867	0.00626808	0.111327	0.00376967	0.00535446
CDH6	0.0182499	0.782612	0.00488287	0.174785	0.0100919	0.00937841
DROSHA	0.224669	0.31682	0.174435	0.133148	0.0767369	0.0741911
C5orf22	0.184827	0.154056	0.245018	0.171137	0.0880743	0.156887
PDZD2	0.0626667	0.298637	0.53874	0.045497	0.0380237	0.0164353
AC022447.5	0	0	0	0	0	0
AC025178.1	0.119834	0.251268	0.363974	0.140737	0.0252573	0.0989297
GOLPH3	0.186895	0.207665	0.246883	0.154085	0.0967401	0.107731
AC025181.2	0.208283	0.145576	0.18046	0.149487	0.199987	0.116208
MTMR12	0.21656	0.362089	0.193189	0.103892	0.0520067	0.0722633
ZFR	0.201394	0.227964	0.206087	0.153134	0.119452	0.091968
SUB1	0.194048	0.132098	0.120451	0.138263	0.158834	0.256306
LINC02061	0	0	0.682151	0	0	0.317849
AC008766.1	0	0	0	0	0	0
NPR3	0.404151	0.509405	0.0420654	0.0267377	0.0139311	0.00371021
AC010343.3	0.115586	0.138493	0.189039	0.325796	0.178655	0.0524303
LINC02120	1	0	0	0	0	0
AC034223.1	0	0	0	0	0	1
LINC02160	0	0	0.682151	0	0	0.317849
AC034231.1	0.165146	0.296812	0.225079	0.189644	0.0464104	0.0769086
TARS	0.269044	0.145379	0.144824	0.152824	0.161965	0.125964
ADAMTS12	0.0112815	0.554207	0.00263582	0.0441646	0.383618	0.00409386
SLC45A2	0.22734	0.408591	0.318695	0	0	0.0453738
AMACR	0.268806	0.284627	0.196445	0.0920168	0.0895959	0.0685085
C1QTNF3	0.0115005	0.0918646	0.53292	0.036618	0.314577	0.01252
AC139792.1	0	0	0	0	0	0
AC138409.3	0.29938	0.403549	0.0961774	0.128921	0	0.0719738
AC025754.2	0	0.309768	0.302019	0.242904	0.145309	0
RAI14	0.270008	0.410514	0.165001	0.0969975	0.0521272	0.00535192
AC026801.2	0.38185	0.297391	0.0579902	0.131548	0.0965789	0.0346417
TTC23L	0.119066	0.588484	0.22255	0.0512731	0.00836519	0.0102617
RAD1	0.138005	0.15202	0.133135	0.14709	0.309639	0.120111
BRIX1	0.157994	0.140007	0.168035	0.162875	0.212289	0.158801
DNAJC21	0.19927	0.167476	0.159434	0.183183	0.16659	0.124048
AGXT2	0.133906	0.427848	0.166858	0.153769	0.0188155	0.098804
PRLR	0.0366033	0.736802	0.0282217	0.138709	0.0113151	0.0483491
SPEF2	0.186396	0.39444	0.219154	0.088035	0.0730817	0.038893
AC137810.1	0	0.382042	0.138352	0.0713281	0	0.408278
IL7R	0	0.0085541	0.00256619	0.0161672	0.0283971	0.944315
CAPSL	0.217925	0.652781	0.025458	0.0682502	0	0.0355865
UGT3A1	0.294265	0.317324	0.089378	0.129022	0.0578873	0.112123
UGT3A2	0	0	0.39167	0	0	0.60833
LMBRD2	0.253358	0.19756	0.226913	0.155546	0.0740257	0.0925961
SKP2	0.131082	0.274854	0.160787	0.104342	0.164233	0.164702
NADK2	0.157978	0.226645	0.185036	0.235011	0.126762	0.0685668
RANBP3L	0.0434752	0.0260455	0.143222	0.589559	0.185708	0.0119901
SLC1A3	0.00842804	0	0.0334752	0.00923831	0.37067	0.578189
AC008957.2	0	0	0.184501	0.0824377	0.0739732	0.659088
AC008957.1	0	0.131997	0.025739	0.0172509	0.0154796	0.809533
AC026741.1	0.298698	0.357893	0.157023	0.14032	0	0.0460667
NIPBL-DT	0.220246	0.106573	0.204844	0.232135	0.0987939	0.137407
NIPBL	0.161733	0.241154	0.235261	0.163681	0.0699442	0.128227
CPLANE1	0.193958	0.333822	0.187986	0.169363	0.073446	0.0414251
AC025449.2	0.350278	0.195858	0.106391	0.237685	0.0754685	0.0343197
NUP155	0.156365	0.211528	0.23511	0.16508	0.116236	0.115681
WDR70	0.12412	0.259828	0.229995	0.154818	0.0845962	0.146642
GDNF-AS1	0	0.0698447	0	0.839785	0.0819085	0.00846134
GDNF	0	0.082721	0	0.854063	0.0582053	0.00501062
LINC02117	0	0	0	0	0	0
AC008869.1	0	0	0	0	0	0
AC034226.1	0	0	0	0	0	1
LINC02119	0	0	0	0.539315	0.24197	0.218715
EGFLAM	0.0635102	0.234631	0.0309137	0.28841	0.379271	0.00326496
AC010457.1	0.266207	0.106321	0.0310984	0.0694762	0.523677	0.00322006
LIFR	0.0654421	0.187118	0.601937	0.0761123	0.0678793	0.00151123
LIFR-AS1	0.175209	0.425389	0.14974	0.150178	0.0932938	0.00619074
AC010425.1	0	0	0	0	0	0
OSMR-AS1	0.103108	0.348705	0.256832	0.15677	0.131326	0.00325881
AC091435.2	0	0	0	0	0	1
OSMR	0.0419705	0.181686	0.279313	0.111304	0.383712	0.00201434
RICTOR	0.131809	0.267729	0.277456	0.130917	0.0520347	0.140054
AC008964.1	0	0	0	0	0	1
FYB1	0.00559468	0.00446895	0.0113286	0.0154774	0.0154605	0.94767
C9	0.458867	0.274902	0.165282	0.0239515	0.0214923	0.055505
DAB2	0.3517	0.199363	0.196129	0.0183918	0.13762	0.0967968
LINC02104	0.22621	0.30492	0.0462454	0.123979	0.278123	0.020522
LINC00603	0	0.296083	0	0.309564	0.277779	0.116574
LINC00604	0	0	0	0	0	1
AC108105.1	0	0	0	0	0	1
AC114977.1	0.299348	0	0	0	0	0.700652
AC114977.2	0	0	0	0	0.0732358	0.926764
TTC33	0.188352	0.194905	0.206699	0.20512	0.0822049	0.122719
PTGER4	0.672558	0.00598029	0.0727378	0.0480667	0.0562811	0.144376
PRKAA1	0.132133	0.171512	0.310892	0.172424	0.116159	0.0968809
RPL37	0.0736469	0.0955185	0.097572	0.11663	0.305519	0.311113
CARD6	0.101089	0.0783737	0.483486	0.0577319	0.16711	0.112209
C7	0.00711772	0.000328011	0.00377371	0.0468979	0.940432	0.0014504
MROH2B	0	0	0.356329	0.47764	0	0.166031
C6	0.253518	0.390547	0.00846172	0.0170137	0.320603	0.00985684
PLCXD3	0.0193655	0.098614	0.225097	0.121299	0.527894	0.00773015
OXCT1	0.155965	0.241569	0.143537	0.194787	0.140043	0.124099
AC034222.2	0	0	1	0	0	0
OXCT1-AS1	0.186734	0.447481	0.0654429	0.204686	0.0787156	0.0169406
C5orf51	0.174616	0.15021	0.185157	0.204023	0.166088	0.119906
FBXO4	0.186725	0.16034	0.178869	0.117933	0.189783	0.166349
GHR	0.422027	0.25626	0.0643425	0.157262	0.0984989	0.00160934
CCDC152	0.0806698	0.028997	0.0207325	0.199589	0.480611	0.189401
SELENOP	0.225744	0.105648	0.118354	0.0756497	0.314146	0.160458
AC008945.1	0	0	0	0	0	1
AC008945.2	0	0.216302	0.253069	0	0	0.530629
AC008875.3	0.0101413	0.0121511	0.325796	0.07305	0.212323	0.366539
AC008875.2	0	0	0.269387	0.0570157	0.341076	0.332521
AC008875.1	0	0.285966	0.390337	0.0747466	0.0670719	0.181878
AC025171.1	0.0888347	0.246747	0.244348	0.161871	0.128229	0.129972
AC025171.3	0	0	0.37054	0.118773	0.106578	0.404108
AC025171.5	0	0	0.533758	0	0.107002	0.35924
ANXA2R	0.00661334	0	0.29435	0.0238186	0.101289	0.573929
AC025171.2	0.0103362	0.0805001	0.351377	0.246022	0.0944043	0.217361
AC025171.4	0.209269	0.156713	0.21391	0.180233	0.0661613	0.173713
ZNF131	0.151645	0.215614	0.191796	0.163057	0.13694	0.140948
NIM1K	0.109093	0.326781	0.17842	0.153747	0.168619	0.0633407
HMGCS1	0.113814	0.55191	0.0963318	0.103235	0.062159	0.0725498
AC114947.2	0	0	0	0.81186	0	0.18814
CCL28	0.192761	0.379969	0.029056	0.09737	0.223673	0.0771703
TMEM267	0.181553	0.435066	0.11889	0.111717	0.0747353	0.0780384
AC114956.3	0.193262	0.463125	0.135462	0.10424	0.0271559	0.0767551
C5orf34	0.0397405	0.166656	0.227482	0.192914	0.161938	0.21127
AC114956.2	0	0.595311	0	0.233406	0	0.171283
AC114956.1	0	0.220766	0.473536	0.173114	0.0345197	0.0980641
PAIP1	0.176297	0.207715	0.157381	0.158968	0.215724	0.0839143
NNT-AS1	0.245304	0.154186	0.139524	0.202767	0.174602	0.0836171
NNT	0.187908	0.248485	0.191941	0.188749	0.051197	0.13172
FGF10	0	0	0.0124489	0.183558	0.801093	0.00290028
FGF10-AS1	0	0	0.0816522	0.273626	0.638381	0.00634098
LINC02224	0.528882	0.211231	0.0823789	0.0552123	0.0743148	0.0479806
MRPS30-DT	0.368859	0.254461	0.193906	0.0988923	0.0730324	0.0108502
AC093297.1	0	0.792781	0	0.207219	0	0
MRPS30	0.157607	0.162209	0.175619	0.176556	0.156724	0.171285
AC093297.2	0.306588	0.233766	0.174194	0.133116	0.0959499	0.0563863
AC114954.1	0	0	0	0.896162	0	0.103838
HCN1	0	0.169184	0.329903	0.26533	0.158724	0.0768591
AC122694.1	0	0	0	0	0	1
EMB	0.0124376	0.0130396	0.302942	0.010225	0.0314575	0.629898
AC112187.3	0	0.759797	0.148158	0	0	0.0920455
PARP8	0.0940587	0.278674	0.0899015	0.066949	0.056951	0.413466
AC010478.1	0	0	0	0	1	0
ISL1	0	0	0	0	0	0
AC022433.1	0	0.759797	0.148158	0	0	0.0920455
LINC02118	0	0	0	0	0	1
AC022126.1	0.13965	0.395495	0.123096	0.234583	0.0677871	0.0393894
PELO	0.190955	0.203929	0.118973	0.285151	0.150879	0.0501128
ITGA1	0.140842	0.243869	0.178527	0.31764	0.109087	0.0100348
AC025180.1	0	0.440316	0.156109	0.33481	0.0469426	0.0218218
ITGA2	0.096276	0.257079	0.201803	0.395422	0.037492	0.0119285
AC008966.3	0	0.774192	0	0.20236	0	0.0234474
AC008966.2	0.654232	0	0.0764276	0.153671	0.0919282	0.023741
MOCS2	0.298329	0.189743	0.0997784	0.232459	0.119297	0.0603948
AC008966.1	0.277693	0.166363	0.0648804	0.19568	0.20973	0.0856546
AC027329.1	0	0	0	0	1	0
FST	0.00262076	0	0.000918475	0.0102597	0.98544	0.000760824
NDUFS4	0.190164	0.165618	0.118611	0.168043	0.256258	0.101307
LINC02105	0	0	0.427269	0.572731	0	0
AC025175.1	0.119199	0.0357054	0.765867	0.0373311	0.0083745	0.0335228
ARL15	0.0457034	0.146727	0.73045	0.02989	0.00763076	0.0395991
AC025175.2	0	0.167096	0.684247	0.043676	0.0391915	0.0657893
LINC01033	0	0.257078	0.451164	0.201587	0.0200987	0.0700732
HSPB3	0.962327	0	0	0.037673	0	0
SNX18	0.0928155	0.0899488	0.243324	0.303506	0.130034	0.140371
AC016583.2	0.177607	0.106402	0.0622442	0.083435	0.0998242	0.470488
ESM1	0.0173428	0	0.969943	0.00339467	0.00365533	0.00566406
AC034238.1	0	0	0.0476278	0	0.0572874	0.895085
GZMK	0	0	0.00236711	0.0122386	0.0227775	0.962617
GZMA	0.00113735	0.000681376	0.0011958	0.0099736	0.0113467	0.975665
CDC20B	0.606135	0	0.0708088	0.0949155	0.0851698	0.142971
GPX8	0.251151	0.178744	0.0986074	0.0830918	0.386864	0.00154182
MCIDAS	0	0	0	0	0	0
CCNO	0.174673	0.627867	0.0204053	0.0547045	0.0859033	0.0364468
AC026704.1	0.201077	0.395807	0.127517	0.148439	0.0161451	0.111015
DHX29	0.193934	0.167821	0.16614	0.177539	0.187258	0.107308
MTREX	0.183392	0.230927	0.159489	0.190122	0.12121	0.11486
PLPP1	0.0451687	0.0154492	0.763352	0.0411841	0.131797	0.0030486
SLC38A9	0.107303	0.280945	0.201027	0.178607	0.0698031	0.162315
DDX4	0	0	0.865564	0	0	0.134436
IL31RA	0	0.526293	0.0513127	0	0	0.422395
IL6ST	0.0819906	0.154624	0.480726	0.113859	0.143028	0.0257732
AC008914.1	0	0	0.209727	0.562255	0	0.228018
AC008892.1	0.0535847	0.272867	0.435055	0.109082	0.0263527	0.103058
AC016596.1	0.168401	0.302661	0.196726	0.0527402	0.141975	0.137497
ANKRD55	0.0379467	0.181868	0.536387	0.00594213	0.031992	0.205865
AC034245.1	0	0.985083	0	0	0	0.0149172
LINC01948	0.053061	0.73113	0.0661185	0.0581623	0.0173968	0.0741315
AC008391.1	0	0	0	0	0	1
C5orf67	0.122621	0.587687	0.128922	0.0384028	0	0.122367
AC022431.1	0	0	0.422093	0.282896	0	0.295011
MAP3K1	0.0417428	0.447359	0.180788	0.0750495	0.0249823	0.230078
AC008937.2	0	0.5115	0.129663	0.0401092	0.011997	0.30673
AC008937.1	0	0	0	0.324081	0	0.675919
SETD9	0.175153	0.314797	0.0640532	0.20511	0.119846	0.121041
MIER3	0.1461	0.280816	0.182764	0.210669	0.075273	0.104378
AC008937.3	0	0	0.374502	0.334666	0	0.290832
AC016644.1	0	0.551561	0.161329	0.0720843	0.0646829	0.150342
GPBP1	0.163354	0.246385	0.186116	0.161805	0.0944237	0.147917
AC025470.2	0	0.633657	0.0529547	0.283932	0.0212315	0.00822475
ACTBL2	0	0	0	0	0	0
AC008780.1	0	0.970604	0	0	0	0.029396
AC008780.2	0	0	0	0	0	0
LINC02101	0	0	0.427269	0.572731	0	0
AC008786.1	0	0	0	0	0	0
PLK2	0.0788188	0.151102	0.515259	0.158476	0.0602483	0.0360957
GAPT	0	0.00560421	0.00546401	0.0117187	0.0131444	0.964069
LINC02108	0	0	0	0	0	1
RAB3C	0.342877	0.308121	0.100138	0.0536916	0.0240894	0.171083
AC016642.1	0.825748	0	0	0.129305	0	0.0449475
PDE4D	0.147928	0.50748	0.250646	0.0316483	0.028356	0.0339425
AC092343.1	0.360617	0.360069	0.126382	0.0188232	0.0337809	0.100327
AC034234.1	0	0	0	0	0	0
PART1	0.400221	0	0.149613	0.263219	0.0562363	0.13071
DEPDC1B	0	0.0550873	0.128902	0.316775	0.0387613	0.460475
AC109133.1	0	0	0	0	0	0
ELOVL7	0.0289185	0.353425	0.572279	0.0289817	0.00243806	0.0139571
AC104113.1	0	0.425263	0.16585	0.111156	0.149615	0.148116
ERCC8	0.172848	0.35984	0.168099	0.148866	0.0437172	0.10663
NDUFAF2	0.127036	0.179473	0.142866	0.197443	0.23525	0.117931
SMIM15	0.179531	0.162013	0.145482	0.151596	0.209475	0.151903
SMIM15-AS1	0.179342	0.337674	0.299297	0.120358	0.0108	0.052529
LINC02057	0	0	0.253159	0.22623	0.507504	0.0131066
ZSWIM6	0.33615	0.230437	0.191069	0.11235	0.0242702	0.105723
C5orf64	0.3995	0.119668	0.0933394	0.250233	0.0140337	0.123226
AC026746.1	0.948378	0	0	0	0	0.0516225
C5orf64-AS1	0	0	0	0	0	0
AC008877.1	0	0	0	0	0	1
KIF2A	0.174435	0.170799	0.154475	0.114253	0.105684	0.280355
DIMT1	0.153533	0.159965	0.140366	0.180314	0.224175	0.141648
IPO11	0.10371	0.155328	0.557712	0.0822829	0.0461464	0.0548209
LRRC70	0	0	0.974173	0.0138183	0	0.0120084
AC122707.1	0	0	1	0	0	0
RNF180	0.107172	0.370057	0.132028	0.342967	0.0446295	0.00314662
RGS7BP	0	0.00798639	0.00934392	0.723668	0.257872	0.00112876
SHISAL2B	0	0	0	0.896162	0	0.103838
SREK1IP1	0.138445	0.149096	0.198891	0.170079	0.190828	0.152662
CWC27	0.14817	0.263014	0.229295	0.168717	0.0876489	0.103156
AC092354.2	0.378331	0	0.309378	0.118487	0.159481	0.0343225
AC092354.1	0.350972	0	0.205004	0.109919	0.295897	0.0382086
ADAMTS6	0.00335425	0.00723417	0.905552	0.061874	0.0120657	0.00992017
AC025176.1	0	0	0	0	0	1
CENPK	0.0152158	0.109387	0.138646	0.0786277	0.0598644	0.598259
PPWD1	0.135116	0.190705	0.223923	0.153127	0.152528	0.144601
TRIM23	0.18835	0.173771	0.208589	0.205868	0.128623	0.0947999
SHLD3	0.221393	0.117897	0.195411	0.150229	0.0553042	0.259765
TRAPPC13	0.194096	0.178132	0.233498	0.183656	0.0887823	0.121836
SGTB	0.216997	0.0742861	0.168032	0.198054	0.143743	0.198887
NLN	0.409014	0.252693	0.0537538	0.0630474	0.0978817	0.12361
AC010359.2	0.252816	0.151459	0.118136	0.158355	0.195381	0.123852
ERBIN	0.303355	0.238973	0.191121	0.0860511	0.0524243	0.128075
AC010359.3	0.306738	0.0787556	0.230356	0.130374	0.0677296	0.186047
AC025442.2	0.332141	0.358167	0.151323	0.0520104	0.00933401	0.0970251
SREK1	0.160115	0.234144	0.203543	0.164453	0.135698	0.102047
AC092353.1	0	0.464027	0.180967	0.242577	0	0.112429
AC092353.2	0	0	0.340929	0	0.246045	0.413026
LINC02229	0	0	0	0	0	0
MAST4	0.291884	0.100439	0.437919	0.0823473	0.0594865	0.0279243
MAST4-IT1	0.657154	0	0.307076	0	0	0.0357705
MAST4-AS1	0	0.264769	0.258146	0.18455	0.207001	0.0855346
CD180	0.0261893	0	0.0948427	0.00820203	0.00735987	0.863406
AC010420.1	0	0	0	0	0	0
AC112206.2	0	0.61682	0.0534568	0.08957	0.144672	0.0954815
AC079467.1	0	0	0.427269	0.572731	0	0
LINC02242	0	1	0	0	0	0
AC106798.1	0	0.926276	0.00860099	0.0230583	0.0206908	0.021374
LINC02219	0	0	0	0	0	0
PIK3R1	0.121564	0.267034	0.0790222	0.126598	0.2733	0.132482
AC010280.2	0	0.623453	0.0607857	0.12222	0	0.193541
AC010280.1	0	0.930053	0.0494611	0	0	0.0204857
AC010280.3	0	0	0	0	0	0
AC093523.1	0.222086	0.266098	0.155665	0.173884	0.0936178	0.0886502
AC093248.1	0	0	0	0	0	0
LINC02198	0	0.542241	0.14098	0.141732	0.169573	0.00547414
AC010273.3	0	0.336368	0.0163977	0.131881	0.512806	0.00254683
SLC30A5	0.210958	0.194778	0.193674	0.157398	0.135657	0.107535
AC010273.2	0.0957854	0.401688	0.134276	0.164991	0.107673	0.095587
CCNB1	0.148385	0.144456	0.10834	0.0871345	0.148557	0.363127
CENPH	0.0388877	0.0931888	0.161272	0.219222	0.174856	0.312574
MRPS36	0.206287	0.140611	0.117387	0.195827	0.202516	0.137373
CDK7	0.156818	0.183981	0.168692	0.15757	0.192806	0.140132
CCDC125	0.153508	0.262757	0.160542	0.121335	0.153044	0.148813
AK6	0.246289	0.140791	0.114427	0.16987	0.202885	0.125738
TAF9	0.169356	0.0943809	0.108123	0.12674	0.334538	0.166862
RAD17	0.252605	0.170986	0.183955	0.161819	0.124921	0.105714
MARVELD2	0.222714	0.381215	0.297342	0.0498215	0.022353	0.0265548
AC145146.1	0	0.634071	0.247284	0.0994412	0	0.0192036
OCLN	0.0849635	0.399374	0.369532	0.0706164	0.0330604	0.042453
GTF2H2C	0.122987	0.278347	0.18518	0.141231	0.149771	0.122484
SERF1B	0.184375	0.331371	0.258465	0.0577431	0.0777213	0.0903239
SMN2	0.144248	0.190118	0.128068	0.140045	0.231063	0.166457
AC146944.4	0.0759131	0.36383	0.1951	0.130761	0.138668	0.0957279
SERF1A	0.0730552	0.175066	0.238961	0.205917	0.25663	0.0503699
SMN1	0.215352	0.111813	0.129142	0.137137	0.27032	0.136237
NAIP	0.086086	0.146124	0.149173	0.0951112	0.0423367	0.481169
GTF2H2	0.126101	0.239229	0.174933	0.146452	0.166853	0.146432
LINC02197	0	0.133641	0.286656	0.209589	0.313449	0.0566649
BDP1	0.153401	0.212746	0.22859	0.189711	0.09793	0.117623
MCCC2	0.156634	0.242413	0.238891	0.140352	0.0849795	0.136731
AC025774.1	0.225866	0.473598	0.105543	0.159159	0.0317371	0.00409814
MAP1B	0.334943	0.031863	0.129959	0.282175	0.21975	0.00130966
MRPS27	0.15354	0.251655	0.189181	0.178736	0.109093	0.117795
PTCD2	0.177613	0.218723	0.192502	0.190053	0.119238	0.101871
ZNF366	0.0126881	0.011402	0.9175	0.0168882	0.00445711	0.0370646
LINC02056	0	0.816413	0.0397995	0.106698	0	0.0370891
AC063979.2	0	0.815676	0.0530181	0.106602	0	0.0247038
AC035140.1	0.272765	0.571936	0.0637289	0.0427126	0.0191635	0.0296945
TNPO1	0.250253	0.200574	0.190025	0.147748	0.117846	0.0935534
AC008972.1	0	0	0.811046	0	0	0.188954
AC008972.2	0.26152	0.156674	0.183305	0.0819037	0.183735	0.132862
FCHO2	0.0765585	0.26396	0.324159	0.121597	0.108014	0.105712
TMEM171	0.0985522	0.78722	0.0307011	0.036009	0.0230798	0.024438
AC116345.3	0.246381	0.590417	0.0575647	0.0385812	0	0.0670557
TMEM174	0	0.590511	0.143935	0.154349	0.0173126	0.0938928
AC116345.4	0	0.444105	0.086599	0.348244	0	0.121052
AC116345.1	0	0.84639	0.0183381	0.0491626	0.066172	0.0199375
FOXD1	0.355125	0.265413	0.00123225	0.122782	0.249005	0.00644345
FOXD1-AS1	0	0	0	0	0	0
LINC01386	0	0	0	0	0	0
AC099522.2	0.424156	0.0317634	0.0991002	0.232467	0.119199	0.0933135
BTF3	0.110356	0.105183	0.104833	0.182868	0.308961	0.187798
ANKRA2	0.129015	0.218234	0.161797	0.238272	0.131163	0.121518
UTP15	0.252964	0.106083	0.197994	0.124778	0.163505	0.154677
ARHGEF28	0.0926924	0.772251	0.0831618	0.0278685	0.0166713	0.00735518
AC091868.2	0	0	0	0	0	0
AC093283.1	0	0	0	0	0	0
LINC02122	0	0	0	0	0	0
LINC01331	0.605516	0.120919	0.165052	0.0316062	0	0.076906
LINC01333	0	0	0	0	0	0
ENC1	0.220902	0.166195	0.168038	0.0627472	0.317615	0.0645022
HEXB	0.187684	0.121395	0.181417	0.100393	0.253218	0.155893
GFM2	0.173336	0.217423	0.234132	0.166251	0.0890517	0.119806
NSA2	0.0884141	0.150897	0.0934374	0.186101	0.237704	0.243446
FAM169A	0.403336	0.427506	0.0217467	0.0323892	0.00581271	0.10921
AC010501.2	0.646526	0.193663	0	0.0506202	0.0681339	0.0410573
AC116337.4	0	0.942887	0	0	0	0.057113
AC116337.3	0.259781	0.466895	0.0758692	0.122038	0	0.075416
GCNT4	0.210447	0.350212	0.0997036	0.183079	0.0640694	0.0924896
ANKRD31	0.131894	0.39508	0.0308157	0.247841	0.0926638	0.101707
AC008897.2	0	0.692953	0	0.181126	0	0.125922
HMGCR	0.182723	0.338176	0.17839	0.115984	0.0820683	0.102658
CERT1	0.166101	0.18347	0.266501	0.144274	0.100833	0.138821
AC008897.3	0	0.544662	0.159311	0.213548	0	0.0824789
POLK	0.148511	0.211872	0.268617	0.174614	0.0940817	0.102304
AC010245.1	0	0	0.151289	0.202795	0.363944	0.281972
AC010245.2	0.109427	0.295005	0.313192	0.162786	0.0461279	0.0734622
ANKDD1B	0.108558	0.546301	0.139499	0.0815963	0.0610152	0.0630301
POC5	0.102876	0.241786	0.189515	0.130115	0.134546	0.201162
SV2C	0	0.126635	0.16668	0.653727	0.0222761	0.0306823
AC113404.1	0	0	0	0.489518	0	0.510482
IQGAP2	0.794621	0.0371408	0.0285915	0.00751312	0.00363597	0.128498
AC026725.1	0	0	0	0	0	1
F2RL2	0	0	0	0.744394	0.0954231	0.160183
AC025188.1	0.206271	0.494299	0.14458	0.0323003	0.0289838	0.0935654
F2R	0.666281	0.133266	0.0662718	0.0525003	0.0557838	0.0258969
F2RL1	0.224422	0.522857	0.0640862	0.0312379	0.0700761	0.0873207
S100Z	0.015974	0	0.375082	0.0100055	0.0044891	0.594449
CRHBP	0.0100664	0.000287176	0.984619	0.00135113	0.000875622	0.00280059
AGGF1	0.20663	0.195458	0.20124	0.146115	0.123166	0.127391
ZBED3	0.337474	0.23017	0.178317	0.122764	0.0897321	0.0415433
AC008581.1	0	1	0	0	0	0
ZBED3-AS1	0.327883	0.339772	0.118016	0.149868	0.0199229	0.0445383
PDE8B	0.147425	0.0932276	0.0296606	0.665633	0.0448829	0.0191702
WDR41	0.306651	0.241725	0.119321	0.146223	0.0962202	0.0898595
OTP	0	0	0	0	0	0
TBCA	0.192504	0.169444	0.112521	0.175781	0.194765	0.154986
AC108482.2	0	0	0	0	0	0
AP3B1	0.204497	0.235817	0.208376	0.113837	0.0790613	0.158411
SCAMP1-AS1	0.310365	0.147655	0.161023	0.144372	0.0731114	0.163473
SCAMP1	0.220434	0.260319	0.194894	0.145274	0.11008	0.0690001
LHFPL2	0.0250395	0.185011	0.188183	0.0823402	0.270914	0.248513
ARSB	0.098959	0.26349	0.265248	0.120525	0.0602551	0.191523
DMGDH	0.0986742	0.577237	0.181722	0.0399922	0.0603536	0.0420208
BHMT2	0.0833794	0.608033	0.0658318	0.0544771	0.165639	0.0226406
BHMT	0.112344	0.733937	0.0606209	0.0477501	0.00826877	0.0370793
JMY	0.203082	0.252019	0.214534	0.159913	0.0811229	0.0893289
HOMER1	0.0526174	0.844586	0.0224676	0.0357989	0.0152968	0.0292335
TENT2	0.186673	0.287939	0.210552	0.130197	0.0410031	0.143637
CMYA5	0.842896	0.107695	0.00840007	0.0103215	0.0244173	0.00626967
AC008496.2	0.543147	0.433858	0	0	0	0.0229949
LINC01455	0	0	1	0	0	0
MTX3	0.261362	0.234869	0.120857	0.188435	0.103288	0.0911884
THBS4	0.131087	0.482416	0.0371903	0.175947	0.131567	0.041793
AC012636.1	0.428758	0.214053	0.0500877	0.0783298	0.10041	0.128361
SERINC5	0.534552	0.175316	0.0720187	0.0572298	0.0396574	0.121226
AC010260.1	0.457734	0.319927	0.0178242	0.0238924	0.0214392	0.159183
ZFYVE16	0.151209	0.186249	0.193742	0.170103	0.172185	0.126511
AC008771.1	0.208394	0.304773	0.153228	0.107496	0.124018	0.102091
FAM151B	0.198564	0.378502	0.164483	0.113067	0.0507289	0.0946549
ANKRD34B	0	0	0	0	0.229499	0.770501
LINC01337	0	0	0	0.398994	0	0.601006
DHFR	0.158946	0.195736	0.120693	0.157634	0.147652	0.21934
AC008434.1	0	0	0	0	0	0
MSH3	0.145612	0.341668	0.196565	0.123825	0.079568	0.112762
RASGRF2-AS1	0	0	0.874538	0	0.0457351	0.0797265
RASGRF2	0.0168992	0.0506206	0.805462	0.0592765	0.0080735	0.0596686
CKMT2-AS1	0.16928	0.297247	0.184797	0.190125	0.0705379	0.0880127
CKMT2	0.0612566	0.0733962	0.0357801	0.794238	0.0206576	0.0146711
ZCCHC9	0.1897	0.120332	0.154691	0.151439	0.236239	0.147599
ACOT12	0	0.505856	0.394561	0	0	0.0995831
AC010623.1	0.290872	0.130694	0.263343	0.204966	0.061307	0.048818
SSBP2	0.170872	0.28407	0.170883	0.23594	0.0685993	0.0696356
AC026726.2	0	0	0	0	0	1
AC026726.1	0.467797	0.175157	0.143451	0.146506	0.0246493	0.0424389
ATG10	0.208477	0.318646	0.205451	0.111749	0.055583	0.100094
RPS23	0.0729213	0.115028	0.0939291	0.132387	0.307039	0.278696
ATP6AP1L	0.23973	0.366478	0.13037	0.138508	0.0871169	0.0377974
AC008885.2	0	0	0	0	0	0
LINC01338	0	0.796452	0.155305	0	0	0.0482431
AC108174.1	0	0	0.241147	0.64649	0	0.112363
AC027338.2	0	0	0	0	0	0
AC027338.1	0	0	0	0	0	0
AC104118.1	0.271894	0.162889	0.158814	0.127729	0.0764094	0.202265
TMEM167A	0.164596	0.145222	0.149164	0.117781	0.201423	0.221813
XRCC4	0.1103	0.256058	0.1965	0.118745	0.0813676	0.237029
VCAN	0.00200263	0.222554	0.0022225	0.00854544	0.587202	0.177474
VCAN-AS1	0	0.507503	0	0	0.166645	0.325852
HAPLN1	0	0.710732	0.13859	0	0	0.150678
EDIL3	0.147319	0.385878	0.00972397	0.412344	0.0439069	0.000827066
AC113383.1	0.0668826	0.575385	0.00593806	0.335981	0.0150366	0.000776657
AC114928.1	0	0	0	0	0	0
AC016550.3	0	0	0	0	0	0
COX7C	0.177566	0.142748	0.103184	0.186803	0.19067	0.19903
LINC02059	0	0	0	0	0	1
AC109492.1	0	0	0.107311	0.0719226	0.129075	0.691691
LINC01949	0.240753	0.288465	0.0562497	0.188499	0.033829	0.192204
RASA1	0.135859	0.316084	0.233752	0.123102	0.0483736	0.142829
CCNH	0.113107	0.275031	0.194312	0.166489	0.103492	0.147568
AC018754.1	0.0686988	0.298386	0.0601906	0.13716	0.00241327	0.433152
LINC02488	0	0.836822	0.163178	0	0	0
LINC02144	0	0	0	0	0	1
AC020930.1	0	0	1	0	0	0
AC114971.1	0.224493	0.23536	0.426163	0.0966728	0	0.0173113
TMEM161B	0.146871	0.280175	0.204987	0.150097	0.0684288	0.149442
TMEM161B-AS1	0.234822	0.293416	0.142254	0.120557	0.106057	0.102894
LINC02060	0	0.872726	0	0.114058	0	0.0132158
AC091826.2	0	0	0.865564	0	0	0.134436
LINC00461	0	0.306135	0.179086	0.320074	0	0.194705
MEF2C-AS2	0	0.171893	0.175973	0.393136	0	0.258998
MEF2C	0.00598503	0.0446203	0.241059	0.488492	0.038825	0.181019
MEF2C-AS1	0.0122444	0.166882	0.356883	0.357589	0.0391413	0.0672602
LINC02161	0	0	0.0979989	0.262725	0	0.639276
AC113167.1	0	0	0.00133913	0.998037	0	0.000623967
LINC01339	0	0.286189	0.055806	0.59844	0.0335621	0.0260028
AC093510.2	0.39554	0.236964	0.138621	0.185815	0	0.0430604
CETN3	0.272215	0.139784	0.12351	0.175454	0.209349	0.0796873
AC093510.1	0.301304	0.361016	0.0703968	0.141545	0	0.125739
MBLAC2	0.144701	0.225391	0.196087	0.145017	0.174858	0.113946
POLR3G	0.100955	0.105842	0.20344	0.0276653	0.492948	0.0691486
LYSMD3	0.216545	0.168101	0.208432	0.136592	0.145709	0.124622
ADGRV1	0.198687	0.738815	0.0256118	0.0203842	0.000962695	0.0155388
LUCAT1	0.0163923	0.0589226	0.0344691	0.0128344	0.225726	0.651656
AC074132.1	0	0	0	0	0	1
AC123595.1	0	0	0.24833	0	0.59739	0.154279
AC123595.2	0	0	0	0	0.939352	0.0606482
ARRDC3	0.0764145	0.252173	0.163708	0.0837609	0.261515	0.162429
ARRDC3-AS1	0.192115	0.414339	0.144533	0.133571	0.0086383	0.106804
AC093298.2	0.186269	0.513322	0.204544	0.0816707	0	0.0141947
AC114316.1	0.0218579	0.0392845	0.0102138	0.876228	0.0460699	0.0063455
AC124854.1	0.138611	0.0830403	0	0.151937	0.603777	0.0226348
AC026780.1	0	0	0	0.896162	0	0.103838
AC026780.2	0	0	0	0	1	0
AC008517.1	0	0	0	0	0	0
LINC02058	0	0.430982	0	0	0.555965	0.0130528
AC012625.1	0	0	0.17757	0.595057	0.213583	0.0137898
NR2F1-AS1	0.0814438	0.130112	0.175005	0.365598	0.245871	0.0019703
NR2F1	0.0852667	0.0801115	0.0239588	0.277805	0.531707	0.0011518
FAM172A	0.167325	0.289891	0.208237	0.155204	0.0587785	0.120564
AC106818.2	0.315771	0.260116	0.106054	0.148341	0.022185	0.147532
POU5F2	0.1131	0.112929	0.343523	0.153491	0.105947	0.171009
AC099501.1	0	0	0.267501	0.358571	0	0.373927
AC114980.1	0.0569944	0.170723	0.312931	0.205271	0.0720761	0.182004
AC117528.1	0.374335	0.352408	0.13119	0.0753655	0.00751413	0.0591873
KIAA0825	0.209292	0.432315	0.171147	0.0880783	0.0407427	0.058425
AC025766.1	0	0	0	0	0	0
SLF1	0.0944025	0.124422	0.377162	0.112348	0.0736195	0.218046
MCTP1	0.00561549	0.114382	0.611723	0.0655107	0.00276167	0.200007
AC008534.1	0	0	0.755529	0	0	0.244471
FAM81B	0.0698463	0.906622	0.00271982	0.0145831	0.00327144	0.00295704
TTC37	0.21025	0.197432	0.211114	0.172273	0.119683	0.0892486
ARSK	0.248205	0.275089	0.131929	0.171986	0.116835	0.0559557
GPR150	0.186327	0.111626	0.0870671	0.262595	0.0785441	0.27384
RFESD	0.206657	0.233855	0.120708	0.122251	0.141963	0.174565
SPATA9	0	0.674513	0.0207675	0.0556756	0.174856	0.0741876
AC008840.1	0.0752385	0.721192	0.0175788	0.0471268	0.0528599	0.0860037
RHOBTB3	0.154009	0.374442	0.0386815	0.0705407	0.334523	0.0278039
GLRX	0.0508556	0.11679	0.129428	0.109214	0.282773	0.310939
AC008592.4	0	0	0.445924	0	0	0.554076
LINC01554	0.133953	0.321	0.109539	0	0.207044	0.228464
AC008592.5	0	0	0	0	0	0
AC008592.1	0	0	0.23719	0.10598	0.190197	0.466634
ELL2	0.109327	0.240411	0.0459779	0.248538	0.210006	0.14574
AC104123.1	0.230666	0.287895	0.0973067	0.304013	0.0135048	0.066615
AC008592.2	0	0	0	0.518954	0	0.481046
MIR583HG	0	0	0	0.423585	0.380093	0.196322
AC099509.1	0	0.720469	0.140489	0	0.0844911	0.0545508
PCSK1	0.121345	0.0726963	0.432354	0.199516	0.16198	0.0121093
CAST	0.293632	0.134233	0.16386	0.119588	0.185027	0.10366
AC020900.1	0	0	0.865564	0	0	0.134436
ERAP1	0.208256	0.182347	0.247402	0.0822802	0.143162	0.136554
AC008906.1	0	0.365828	0.303175	0.095621	0.0858029	0.149574
AC008906.2	0.405807	0	0.331846	0.0635459	0	0.198802
AC009126.1	0.188087	0.430839	0.120202	0.124742	0.0357565	0.100373
ERAP2	0.158371	0.137769	0.342141	0.0560538	0.118887	0.186778
LNPEP	0.197894	0.250426	0.160096	0.153948	0.0633458	0.174289
LIX1-AS1	0.131136	0.527487	0.146628	0.0498701	0.00789697	0.136982
LIX1	0.00606883	0.978022	0.00496274	0.00665229	0	0.00429444
RIOK2	0.134699	0.177012	0.160401	0.19936	0.174006	0.154523
AC008883.3	0.219661	0.263193	0.153965	0.103191	0.0925957	0.167394
AC008883.1	0.29605	0.35472	0.138338	0.0927176	0	0.118174
LINC01340	0	0.562146	0.156595	0.104954	0.0376709	0.138634
AC122697.1	0.411622	0.493197	0	0	0.0578383	0.0373427
LINC02234	0	0.501784	0.244616	0.0655789	0.0588454	0.129176
LINC01846	0	0	0.356329	0.47764	0	0.166031
RGMB	0.104096	0.240542	0.307488	0.151362	0.160895	0.0356161
RGMB-AS1	0.21419	0.192478	0.300261	0.0503105	0.180579	0.0621808
AC008522.1	0.428911	0.256956	0.100211	0	0.120535	0.0933867
CHD1	0.117048	0.275245	0.183379	0.109972	0.129115	0.185241
LINC02062	0.202787	0.364463	0.178989	0.11467	0.049865	0.0892256
LINC02113	0	0	0	0	0	0
AC113385.1	0	0.713958	0.0556877	0.149293	0.033491	0.0475708
AC021086.1	0.0638674	0.593065	0.108185	0.160017	0.0314097	0.0434557
FAM174A	0.30246	0.149387	0.203909	0.14715	0.138529	0.0585653
ST8SIA4	0.0145702	0.0676486	0.301697	0.0302308	0.0133075	0.572546
AC008948.1	0	0	0	0	0	0
SLCO4C1	0.100458	0.571741	0.0586777	0.0550581	0.0399944	0.17407
SLCO6A1	0	0.559068	0.174426	0	0.236028	0.0304777
LINC00492	0	0	1	0	0	0
LINC00491	0	0	0.733996	0	0	0.266004
AC099487.2	0	0	0	0	0	1
PAM	0.347716	0.274973	0.152371	0.0873609	0.102567	0.0350126
GIN1	0.190987	0.204566	0.172405	0.214787	0.0829483	0.134307
PPIP5K2	0.150514	0.253559	0.196871	0.171431	0.0968888	0.130736
AC011362.1	0	0	0	0	0	0
C5orf30	0.321094	0.184669	0.265573	0.120673	0.0324849	0.0755047
LINC02115	0.851255	0	0	0.133299	0	0.0154453
NUDT12	0.318709	0.150545	0.177567	0.189071	0.118847	0.0452608
AC008505.1	0	0	0	0	0	0
LINC02163	0	0	0.43132	0.102029	0.427245	0.0394066
AC099520.1	0.540183	0.161809	0.105174	0.14098	0.0126504	0.0392046
AC099520.2	0	0	0	0	0	1
LINC01950	0	0.982368	0	0.0111641	0	0.00646788
EFNA5	0.0423764	0.852779	0.0217143	0.0289561	0.0438463	0.0103275
AC024587.2	0	0	0	0	0	0
FBXL17	0.229781	0.339619	0.173508	0.130789	0.0313313	0.0949721
AC008462.1	0.110876	0.509256	0.159749	0.144686	0.0103864	0.0650468
LINC01023	0.348612	0.196564	0.140142	0.155741	0.0994097	0.0595319
FER	0.124058	0.382881	0.187588	0.207033	0.0549393	0.043501
AC008871.1	0.113033	0.406301	0.198068	0.177	0.0317652	0.073832
AC116428.1	0	0.191212	0.149143	0.449817	0.134544	0.0752844
AC008467.1	0.252587	0.259409	0.172828	0.107358	0.0709835	0.136834
PJA2	0.229141	0.128696	0.152125	0.196547	0.210145	0.0833462
AC012603.1	0	0	0.144122	0.193187	0.60673	0.0559612
MAN2A1	0.136458	0.292718	0.231916	0.0925376	0.117982	0.128388
LINC01848	0	0	0	0	0	0
TMEM232	0.184831	0.626128	0.0859754	0.0726204	0.0160549	0.01439
SLC25A46	0.218683	0.228507	0.208532	0.170821	0.0718173	0.101641
AC010395.1	0	0	1	0	0	0
TSLP	0.193944	0.209141	0.290004	0.167035	0.122632	0.0172428
AC008572.1	0	0	0	1	0	0
WDR36	0.129493	0.248248	0.232962	0.157657	0.110992	0.120649
CAMK4	0.00820389	0.0294891	0.0230011	0.097634	0.0703179	0.771354
AC010275.1	0	0	0	0	0	1
STARD4	0.0679764	0.225339	0.258877	0.281015	0.0286547	0.138138
STARD4-AS1	0	0.445098	0.256038	0.159969	0.0495878	0.0893073
NREP	0.0533448	0.444859	0.250766	0.154035	0.061764	0.0352314
NREP-AS1	0	0.370381	0.288892	0.0968112	0.0868709	0.157044
EPB41L4A	0.132024	0.367835	0.4259	0.0415967	0.0156455	0.0169991
EPB41L4A-AS1	0.0983989	0.133211	0.106291	0.188503	0.345119	0.128477
AC010261.1	0	0	0	0	0	0
AC010261.2	0	0.553163	0.35955	0.0481958	0	0.0390909
AC104126.1	0.152421	0.365255	0.356117	0.0716034	0.0214171	0.0331866
EPB41L4A-DT	0.128417	0.153867	0.570067	0.0603271	0.0721772	0.0151451
LINC02200	0	0.792781	0	0.207219	0	0
APC	0.246728	0.199297	0.232688	0.154325	0.0687527	0.09821
SRP19	0.175722	0.141144	0.1367	0.155927	0.170278	0.22023
REEP5	0.249264	0.168319	0.131852	0.142503	0.149837	0.158226
DCP2	0.17262	0.155122	0.207752	0.110009	0.0961754	0.258321
MCC	0.305722	0.146339	0.3995	0.0334392	0.0999472	0.0150523
AC079465.1	0.103619	0.372463	0.459985	0.0324518	0.0145599	0.0169208
YTHDC2	0.173033	0.211643	0.231827	0.165395	0.0850968	0.133005
AC093240.1	0	0	0	0	0	1
KCNN2	0.0691303	0.0828304	0.799507	0.027063	0.0145706	0.00689871
AC010230.1	0	0	0.682151	0	0	0.317849
TRIM36	0.0691853	0.0414481	0.0121234	0.660863	0.00486072	0.211519
PGGT1B	0.192587	0.186271	0.213596	0.158054	0.091616	0.157876
AC008494.3	0	0.159353	0.09322	0.124956	0.149502	0.472969
CCDC112	0.124594	0.126892	0.163745	0.24583	0.0595239	0.279416
FEM1C	0.118078	0.141478	0.319141	0.152122	0.144044	0.125137
TICAM2	0.105972	0.126973	0.228337	0.160412	0.143941	0.234365
AC010226.1	0.0860182	0.161039	0.183388	0.138065	0.332384	0.0991062
TMED7	0.286785	0.141315	0.177664	0.165052	0.149849	0.0793359
AC008549.2	0	0.422223	0.0823322	0	0.0990302	0.396414
CDO1	0.00875286	0	0.224953	0.167216	0.595267	0.00381152
ATG12	0.144973	0.147069	0.181778	0.186153	0.151829	0.188198
AP3S1	0.206113	0.113762	0.11883	0.267917	0.20501	0.0883687
LINCADL	0	0	0	0	0	0
LVRN	0.143371	0.0858917	0.167486	0.134704	0.463345	0.00520268
ARL14EPL	0.859625	0	0	0	0	0.140375
AC034236.3	0	0	0	0	0	1
AC034236.2	0.218714	0.262059	0.10646	0.188368	0.0845136	0.139886
COMMD10	0.148825	0.281919	0.243155	0.135397	0.0566975	0.134007
AC018752.1	0.184329	0.496932	0.183033	0.0721608	0	0.0635453
SEMA6A	0.00379836	0.199111	0.743241	0.0440146	0.00480348	0.00503102
SEMA6A-AS1	0.103621	0.289698	0.406191	0.0937511	0.0129423	0.0937968
SEMA6A-AS2	0.0650165	0.272654	0.4785	0.162896	0.00913566	0.0117967
LINC02214	0	0	0	0	0	0
AC010267.1	0	0	0	0	0	0
AC093295.1	0	0	0	0	0	0
LINC00992	0.582788	0.261856	0.0340407	0.0684447	0	0.0528709
LINC02147	0	0.217167	0.465816	0.170291	0.0382016	0.108524
LINC02208	0.201973	0.121	0.0393243	0.590375	0.00945995	0.0378678
LINC02148	0	0	0	0	0	0
AC114311.1	0	0	0.927938	0	0	0.0720621
LINC02215	0	0	0	0	0	0
AC093206.1	0	0.865158	0.0562343	0	0	0.0786072
DTWD2	0.165729	0.443242	0.121003	0.142734	0.0316039	0.0956873
AC008629.1	0.219595	0.471412	0.128266	0.111757	0.0128567	0.0561132
DMXL1	0.17558	0.271673	0.194931	0.181977	0.0727715	0.103067
TNFAIP8	0.025778	0.289562	0.0385834	0.0855257	0.0436921	0.516859
HSD17B4	0.188709	0.154394	0.216502	0.198472	0.141683	0.10024
AC008574.1	0	0	0.0897981	0.240739	0	0.669463
AC113418.1	0.78402	0	0.0915895	0	0.110165	0.0142254
PRR16	0.0383087	0.00327862	0.0121471	0.830408	0.0968918	0.0189657
AC114284.1	0.770948	0	0	0.120724	0.108328	0
AC008568.1	0	0	0.348624	0.116828	0.209665	0.324883
SRFBP1	0.315101	0.185519	0.15253	0.127893	0.0966943	0.122264
LOX	0.554453	0.00197132	0.0138384	0.00103054	0.428378	0.000328371
AC010255.1	0	0	0	0.363435	0.489177	0.147388
ZNF474	0	0.79062	0	0	0.185436	0.0239449
AC010255.3	0	0	0.569242	0	0.342346	0.0884127
AC010255.2	0	0	0	0	0	0
AC113349.2	0	0	0	0	1	0
SNCAIP	0.00856645	0.107773	0.672494	0.15024	0.0565738	0.00435206
AC113349.1	0	0	0	0	0	0
AC119150.1	0	0	0.688369	0	0.275993	0.0356384
AC022101.1	0	0.336197	0.393344	0.131814	0.11828	0.0203643
LINC02201	0	0	0.46192	0	0	0.53808
SNX2	0.171671	0.156786	0.137578	0.145878	0.170878	0.21721
SNX24	0.22867	0.338569	0.135856	0.114073	0.0688523	0.113979
PPIC	0.086808	0.123442	0.12782	0.138921	0.516725	0.00628292
AC106786.2	0	0.577615	0.197108	0.150979	0.0677383	0.00656017
AC106786.1	0	0	0.163822	0.219594	0.59114	0.0254442
PRDM6	0.0391959	0.0469637	0.0228944	0.603545	0.284556	0.00284471
CEP120	0.166485	0.192678	0.260791	0.139238	0.102611	0.138198
CSNK1G3	0.162634	0.230656	0.235548	0.141888	0.116359	0.112915
LINC01170	0.0484826	0.0580908	0.781599	0.0227759	0.0204373	0.0686147
AC025465.2	0	0	0	0	0	0
AC025465.1	0	0.280486	0.711019	0	0	0.00849486
ZNF608	0.234139	0.626412	0.0843048	0.0253636	0.0216326	0.00814734
AC112196.1	0.179333	0.716244	0.0698326	0.0280821	0	0.0065077
AC113398.2	0	0.793654	0.206346	0	0	0
LINC02240	0.29932	0.46623	0.06294	0.0656194	0.0168233	0.0890669
AC109458.2	0	0	0	0	0	0
AC116362.1	0.365962	0.55092	0.0482327	0.0102858	0.00263704	0.0219633
LINC02039	0	0	1	0	0	0
GRAMD2B	0.158897	0.3255	0.229136	0.181397	0.0813858	0.0236844
AC093535.1	0.0642177	0.365485	0.292575	0.201119	0.00902342	0.0675801
ALDH7A1	0.291403	0.219938	0.159755	0.151625	0.154756	0.0225229
PHAX	0.187227	0.109673	0.181537	0.18731	0.215432	0.118822
TEX43	0	0	0	0.633173	0	0.366827
LMNB1-DT	0	0	0	0.258592	0.23204	0.509368
LMNB1	0.0177506	0.148879	0.055988	0.0639306	0.124709	0.588743
2025-03-03	0.0217533	0.127064	0.224263	0.120926	0.373672	0.132321
C5orf63	0.224906	0.377267	0.0551744	0.0968503	0.0821656	0.163637
AC011416.3	0.394525	0.196963	0.0998586	0.0411862	0.101633	0.165834
AC011416.4	0	0	0.76299	0	0	0.23701
MEGF10	0.534224	0	0.0416055	0.278849	0.100087	0.0452342
PRRC1	0.195264	0.244759	0.184592	0.129363	0.15407	0.0919519
CTXN3	0.0860285	0.360771	0.271347	0.188598	0.0120881	0.0811675
AC022118.1	0	0	0	0	0	0
CCDC192	0.225436	0.270113	0.144846	0.282411	0.0158384	0.0613553
AC068658.1	0	0.542088	0	0.425077	0	0.0328356
LINC01184	0.103791	0.275544	0.236793	0.159023	0.126109	0.0987392
SLC12A2	0.0667859	0.205388	0.377094	0.208116	0.0810176	0.0615984
FBN2	0.00848862	0.889951	0.0168579	0.0225972	0.00357828	0.0585271
SLC27A6	0.0440315	0.923256	0.0154313	0.00689495	0	0.0103859
ISOC1	0.231176	0.205871	0.0875872	0.165347	0.121154	0.188865
AC008679.1	0	0.560628	0.218641	0	0	0.220731
ADAMTS19-AS1	0.996743	0	0	0	0.0032571	0
ADAMTS19	0.997809	0.00110088	0.000214667	0.0005755	0	0.000300073
AC008591.1	0.877268	0.0500534	0.00976025	0.0261662	0.0117398	0.0250129
MINAR2	0.936784	0	0.0547177	0	0	0.00849857
CHSY3	0.0589037	0.130568	0.425943	0.218604	0.139049	0.0269327
AC006525.1	0	0.389265	0.227716	0	0.1826	0.200419
HINT1	0.254445	0.177322	0.114213	0.143361	0.14293	0.167729
LYRM7	0.204559	0.143862	0.195849	0.168517	0.147465	0.139748
CDC42SE2	0.165217	0.249046	0.113563	0.06543	0.0298052	0.376939
RAPGEF6	0.261555	0.192855	0.141384	0.158982	0.0384916	0.206732
FNIP1	0.190396	0.287126	0.188214	0.152978	0.0669749	0.11431
MEIKIN	0	0.0808828	0.0210292	0.00704712	0.0189706	0.87207
AC034228.3	0	0	0	0	0	1
ACSL6	0	0.0463827	0.0452224	0.13336	0.0543941	0.720641
CSF2	0	0	0	0	0.0908479	0.909152
AC063976.1	0	0	0	0	0	0
P4HA2-AS1	0.559843	0.167698	0.130802	0.1315	0	0.0101579
P4HA2	0.263567	0.117507	0.0959501	0.156451	0.347953	0.0185727
PDLIM4	0.0535918	0.262434	0.0626061	0.220017	0.395179	0.00617248
SLC22A4	0.0790895	0.426434	0.110871	0.0743084	0.172253	0.137044
MIR3936HG	0.118649	0.697054	0.0290625	0.0875029	0.0392592	0.0284723
SLC22A5	0.192906	0.462271	0.0794667	0.11288	0.0741843	0.078292
C5orf56	0.144963	0.127	0.30537	0.126925	0.0926472	0.203094
AC116366.2	0	0	0	0	0	1
AC116366.1	0	0	0.121063	0	0.145616	0.733321
IRF1	0.0467976	0.0505746	0.129705	0.0446871	0.487889	0.240346
IL5	0	0.574319	0.167986	0.0750585	0	0.182637
RAD50	0.204614	0.223099	0.138637	0.157427	0.177297	0.0989267
TH2LCRR	0.37587	0.225179	0.0987957	0.147145	0.0132036	0.139807
IL13	0	0	0	0	0.885639	0.114361
IL4	0	0	0	0	0	1
AC004039.1	0.115032	0.413488	0.0940669	0.252183	0	0.12523
KIF3A	0.213018	0.287138	0.134793	0.156777	0.13619	0.072083
CCNI2	0	0.558077	0.0362744	0	0	0.405649
SEPTIN8	0.127363	0.373723	0.130567	0.228745	0.119795	0.0198076
SOWAHA	0.181908	0.653875	0.0425011	0.0569705	0.0383407	0.0264046
AC004775.1	0	0	0	0	0	0
SHROOM1	0.0723536	0.108366	0.689713	0.0645807	0.0396498	0.0253369
GDF9	0	0.668174	0.217153	0	0	0.114673
UQCRQ	0.202268	0.135754	0.143515	0.207616	0.181469	0.129377
LEAP2	0.266559	0.0798462	0.202407	0.15305	0.14982	0.148319
AFF4	0.188978	0.253515	0.186436	0.171324	0.116634	0.0831128
AC010240.3	0.828129	0	0.0967423	0	0	0.0751285
ZCCHC10	0.145075	0.162962	0.197018	0.146244	0.138448	0.210253
AC113410.5	0	0	0	0.77539	0	0.22461
AC113410.4	0.287918	0.271053	0.124929	0.128816	0.0462357	0.141049
HSPA4	0.237092	0.160781	0.15445	0.184086	0.142512	0.121079
AC010307.2	0	0	0.865564	0	0	0.134436
FSTL4	0.0580997	0.696138	0.20701	0.0181958	0	0.0205563
AC010307.4	0	0	0	0.589895	0	0.410105
WSPAR	0.625356	0.374644	0	0	0	0
C5orf15	0.196709	0.324077	0.101357	0.119361	0.174972	0.0835237
VDAC1	0.227771	0.149203	0.107998	0.152911	0.200999	0.161118
AC008608.2	0.298493	0.25448	0.105951	0.179775	0.111308	0.0499929
TCF7	0.0335737	0.0871591	0.0183031	0.0595834	0.0393129	0.762068
SKP1	0.274642	0.146931	0.108351	0.210135	0.172064	0.0878779
PPP2CA	0.188497	0.196844	0.190304	0.175748	0.0976833	0.150924
AC104109.2	0.349064	0.20912	0.163111	0.109321	0.049048	0.120336
CDKL3	0.248951	0.335573	0.127963	0.153985	0.0851201	0.0484072
UBE2B	0.17932	0.135761	0.14681	0.16254	0.241653	0.133916
AC109454.2	0.139928	0.167658	0.212503	0.219115	0.0983083	0.162488
CDKN2AIPNL	0.153321	0.133187	0.188513	0.205275	0.168579	0.151126
AC109454.3	0	0	0	0	0	1
AC005355.1	0.32841	0	0.345285	0.102852	0	0.223452
LINC01843	0	0.119584	0.81615	0	0.0280479	0.0362176
JADE2	0.217067	0.113441	0.235235	0.15332	0.135631	0.145305
SAR1B	0.209718	0.133197	0.184206	0.187411	0.141358	0.14411
SEC24A	0.127672	0.194405	0.229935	0.146611	0.145012	0.156364
CAMLG	0.121308	0.110135	0.135723	0.206212	0.296625	0.129997
DDX46	0.14302	0.158575	0.194632	0.18418	0.130025	0.189569
C5orf24	0.1604	0.144545	0.257608	0.243785	0.126896	0.0667662
TXNDC15	0.234638	0.100406	0.143318	0.150381	0.240679	0.130578
PCBD2	0.151207	0.36501	0.147547	0.105853	0.0731132	0.157269
CATSPER3	0.573612	0.114548	0.0446731	0.119764	0.0537333	0.0936694
PITX1	0	0	0	0	0.491878	0.508122
C5orf66	0	0.488988	0.228842	0.10225	0.0229379	0.156982
H2AFY	0.136138	0.121023	0.188151	0.158682	0.0877784	0.308227
AC026691.1	0	0	0.376934	0.28872	0.259075	0.075271
DCANP1	0	0	0	0	0	1
TIFAB	0	0	0	0.0147686	0.0132522	0.971979
AC022092.1	0	0	0	0.173894	0	0.826106
NEUROG1	0	0	0	0	0	0
AC034206.1	0	0	0	0	0	0
CXCL14	0.619944	0.0835653	0.017502	0.0147928	0.243079	0.0211174
SLC25A48	0.43084	0.412978	0.060397	0.0539726	0.0121077	0.0297054
AC114296.1	0	0	0.927938	0	0	0.0720621
AC002428.2	0	0	0	0	0	0
AC002428.1	0	0	0	0	0	0
LECT2	0	1	0	0	0	0
TGFBI	0.064268	0.00929365	0.00284779	0.314061	0.315756	0.293774
SMAD5-AS1	0.0987399	0.118308	0.0807438	0.139156	0.527221	0.035831
SMAD5	0.28495	0.167247	0.175317	0.195038	0.133	0.0444485
SMIM32	0.254512	0.533663	0.0520312	0.0697451	0	0.090049
TRPC7	0	0	0.588607	0	0	0.411393
TRPC7-AS1	0	0.884877	0.043137	0	0.0518858	0.0200997
TRPC7-AS2	0	0	0	0	0	0
AC063980.1	0	0	0	0	0	0
AC112178.1	0	0	0	0	0	1
AC109439.2	0	0	0.865564	0	0	0.134436
SPOCK1	0.88178	0.0621975	0.00733089	0.0283239	0.0188024	0.00156559
KLHL3	0.201104	0.144575	0.41935	0.108644	0.0805344	0.0457931
HNRNPA0	0.165807	0.122844	0.161948	0.159471	0.244422	0.145508
AC106791.1	0.213694	0.180736	0.24817	0.12204	0.0971455	0.138214
MYOT	0	0.630337	0.0245827	0.0988556	0.0591369	0.187087
PKD2L2	0.261605	0.0391811	0.129883	0.143378	0.0735178	0.352435
FAM13B	0.225682	0.29461	0.147933	0.172336	0.0506989	0.10874
AC113382.1	0	0	0.114821	0.461734	0.138108	0.285338
WNT8A	0	0	0	0.945238	0	0.0547621
NME5	0.287973	0.476786	0.0403693	0.0491935	0.133899	0.01178
BRD8	0.173499	0.200588	0.177791	0.185889	0.153544	0.108688
KIF20A	0	0	0.213276	0.114354	0.102613	0.569757
CDC23	0.263826	0.189666	0.188284	0.145722	0.109191	0.10331
GFRA3	0.611336	0	0.0357082	0.239325	0.0859006	0.0277304
CDC25C	0.149642	0.268946	0.0699248	0.117163	0.0630798	0.331245
FAM53C	0.147953	0.139287	0.17037	0.155558	0.189331	0.197501
AC104116.1	0	0	0.865564	0	0	0.134436
KDM3B	0.186883	0.26707	0.197395	0.153333	0.0686576	0.126662
REEP2	0.28175	0.241133	0.00470202	0.384471	0.0791792	0.00876363
EGR1	0.0667127	0.0859664	0.0442974	0.166703	0.56978	0.0665402
ETF1	0.214648	0.131835	0.167941	0.152243	0.197186	0.136147
HSPA9	0.22064	0.174307	0.126752	0.170094	0.168641	0.139566
CTNNA1	0.316999	0.18298	0.227936	0.131436	0.100546	0.0401043
AC034243.1	0.226785	0.407593	0.0397396	0.159806	0.0796655	0.0864111
LRRTM2	0.476025	0.190121	0.0556094	0.17393	0.0668877	0.0374273
SIL1	0.317902	0.185917	0.0952436	0.109213	0.197062	0.0946629
AC011405.1	0	0.437876	0.142307	0.247982	0.0171169	0.154719
MATR3	0	0.425477	0.207417	0	0.199587	0.167519
SNHG4	0.205848	0.205536	0.224441	0.107447	0.0674902	0.189237
PAIP2	0.220456	0.132073	0.159282	0.178289	0.137475	0.172425
AC135457.1	0	0.213573	0.374813	0.167472	0.0500923	0.194049
SLC23A1	0.096271	0.749773	0.0899713	0.0150752	0	0.0489091
MZB1	0	0.00111089	0.00476564	0.00522661	0.00573217	0.983165
PROB1	0.125557	0.200586	0.151565	0.432544	0.0646887	0.0250593
SPATA24	0.180079	0.32365	0.107814	0.158618	0.139169	0.0906698
DNAJC18	0.155726	0.157634	0.273506	0.205173	0.172788	0.0351727
ECSCR	0.0101103	0	0.965542	0.0209773	0.000710316	0.00265993
SMIM33	0	0	0.211524	0	0	0.788476
TMEM173	0.0112604	0.0395123	0.393319	0.166505	0.233719	0.155685
AC010378.2	0	0	0	0	0	1
UBE2D2	0.165274	0.136501	0.161213	0.17488	0.163327	0.198806
AC113361.1	0.541594	0.324463	0	0.084809	0	0.0491338
CXXC5	0.304686	0.332079	0.0753324	0.153289	0.0771997	0.057414
CXXC5-AS1	0	0	0	0.896162	0	0.103838
AC008667.1	0.151444	0.6351	0.0265376	0.118574	0.0106399	0.0577043
PSD2-AS1	0	0	0	0	0	1
AC008667.3	0	0	0	0	0	0
AC008667.4	0	0	0.865564	0	0	0.134436
PSD2	0	0.794001	0.0516092	0.138359	0	0.0160315
NRG2	0.110107	0.159412	0.518796	0.147992	0.0373893	0.0263043
MALINC1	0.0906494	0.126716	0.36005	0.250777	0.0934077	0.0784
PURA	0.242851	0.174897	0.208348	0.197424	0.100556	0.0759232
IGIP	0.279655	0.235266	0.189065	0.171439	0.0886232	0.0359506
AC011379.2	0.26629	0.223344	0.236422	0.0833976	0.082318	0.108228
CYSTM1	0.239082	0.16226	0.167427	0.26368	0.126656	0.0408949
AC011379.1	0.0410096	0.29482	0.292236	0.160544	0.155584	0.0558063
PFDN1	0.175568	0.197469	0.199542	0.154845	0.137036	0.13554
HBEGF	0.109819	0.313917	0.105565	0.0186707	0.0947901	0.357238
AC008438.2	0	0	0	0.742056	0	0.257944
SLC4A9	0.331375	0.347415	0.0967784	0.155672	0.0116406	0.0571189
AC008438.1	0.210441	0.378219	0.165382	0.128818	0.016129	0.101011
ANKHD1	0.126805	0.237233	0.218563	0.170349	0.0972165	0.149833
SRA1	0.155303	0.119137	0.141822	0.179725	0.180166	0.223847
EIF4EBP3	0.193593	0.135721	0.125108	0.11868	0.266815	0.160084
APBB3	0.171164	0.227871	0.171072	0.159824	0.160338	0.109732
SLC35A4	0.273158	0.11689	0.207987	0.159639	0.115147	0.12718
CD14	0.00623175	0.0130668	0.0502317	0.00975839	0.193371	0.72734
NDUFA2	0.207928	0.149541	0.116053	0.169798	0.186308	0.170372
TMCO6	0.0460947	0.276148	0.231546	0.158797	0.110107	0.177306
IK	0.169898	0.115438	0.170398	0.219487	0.161287	0.163493
WDR55	0.139971	0.136265	0.19724	0.134249	0.137674	0.254601
DND1	0.111903	0.0670398	0.352958	0.245323	0.0786191	0.144157
HARS	0.170111	0.178345	0.180763	0.202346	0.144796	0.123639
HARS2	0.17285	0.168954	0.259312	0.192316	0.0677497	0.138818
ZMAT2	0.186528	0.142503	0.15793	0.180344	0.167357	0.165339
AC005609.5	0	0.831866	0.0324422	0.115966	0.0130073	0.00671843
PCDHA1	0	0.810015	0	0	0.189985	0
PCDHA2	0	0	0	0	0	0
PCDHA3	0.206803	0.247787	0.0362382	0.129534	0.377761	0.00187613
PCDHA4	0	0.414072	0.121114	0.270578	0.194237	0
PCDHA5	0.263697	0.473933	0.0924154	0.16517	0	0.00478455
PCDHA6	0.560866	0	0	0.439134	0	0
PCDHA7	0	0	0	0.981054	0	0.0189457
PCDHA8	0	0	0	0	0	0
PCDHA9	0	0.537968	0.0262255	0.210923	0.22081	0.00407325
PCDHA10	0.191389	0.409497	0.0191641	0.256885	0.119096	0.00396868
AC005609.4	0	0	0	0	0	0
PCDHA11	0.454922	0.545078	0	0	0	0
PCDHA12	0.382727	0.425819	0.00638718	0.136987	0.0460955	0.00198407
AC005609.3	0	0	0	0	0	0
AC005609.1	0	0	0	1	0	0
PCDHA13	0	0.395294	0	0.413292	0.185428	0.00598598
PCDHAC1	0.381059	0.228288	0.0222577	0.358024	0	0.010371
PCDHAC2	0	0	0	1	0	0
AC244517.5	0	0	0.323337	0.54177	0.0972285	0.0376647
PCDHB1	0.566652	0.339475	0	0.0887328	0	0.00514071
AC244517.9	0	0	0	0	0	1
PCDHB2	0.276914	0.248844	0.202182	0.0794975	0.191307	0.00125609
AC244517.2	0.22234	0.532806	0.0779215	0.10445	0.0624833	0
PCDHB3	0.349997	0.139786	0.127203	0.176599	0.202181	0.0042336
AC244517.1	0.146572	0.263428	0.188348	0.275422	0.123571	0.00265941
PCDHB4	0.0803323	0.00962523	0.123875	0.155984	0.628726	0.00145756
PCDHB5	0.34209	0.301386	0.0987324	0.185914	0.0678609	0.00401625
AC244517.11	0.437232	0.261941	0.102155	0.114111	0.0819158	0.0026444
PCDHB6	0.479173	0.0956891	0.0839657	0.26262	0.0785517	0
AC244517.12	0	0	0	0.527059	0.472941	0
PCDHB7	0.340273	0.101927	0.0695638	0.273079	0.215157	0
PCDHB8	0	0	0.528086	0.471914	0	0
PCDHB16	0.290003	0.23165	0.135513	0.229222	0.110605	0.00300678
PCDHB9	0.249739	0.239385	0.0816889	0.28157	0.140366	0.00725008
PCDHB10	0.376733	0.225696	0.157179	0.1222	0.117215	0.0009765
PCDHB11	0.467199	0.11785	0.132137	0.115515	0.162391	0.0049077
PCDHB12	0.38671	0.144796	0.112939	0.121111	0.230936	0.00350826
PCDHB13	0.328183	0.17695	0.287539	0.0822251	0.124508	0.000595461
PCDHB14	0.274745	0.312734	0.144431	0.135522	0.129328	0.00324026
PCDHB15	0.165676	0.347392	0.174189	0.140095	0.169942	0.00270545
TAF7	0.212334	0.151881	0.152679	0.197635	0.162553	0.122919
AC005618.4	0.138654	0.249199	0.0971858	0.369105	0.0779309	0.0679256
AC005618.1	0.376129	0.180268	0.0615153	0.247374	0.0951318	0.0395823
PCDHGA1	0.139919	0.41912	0.114418	0.175281	0.147454	0.00380807
PCDHGA2	0.492138	0.0842384	0.10677	0.0660554	0.246971	0.0038269
PCDHGA3	0.252867	0.100993	0.0787735	0.145189	0.41453	0.00764677
PCDHGB1	0.364299	0.436494	0.085115	0.114092	0	0
PCDHGA4	0.457576	0	0.133635	0.143305	0.257181	0.00830232
PCDHGB2	0.281018	0.336709	0.0656571	0.0440049	0.23692	0.0356918
PCDHGA5	0.316572	0.189655	0.110946	0.112665	0.262851	0.00731046
PCDHGB3	0	0.267426	0.36503	0.209701	0.125446	0.0323973
PCDHGA6	0.113553	0.226761	0.296258	0.20745	0.122327	0.0336519
PCDHGA7	0.299998	0.251616	0.112147	0.263072	0.0590151	0.0141523
PCDHGB4	0.398453	0	0.256011	0.0935914	0.251945	0
PCDHGA8	0	0.1741	0.271592	0.28821	0.245006	0.0210914
PCDHGB5	0.371195	0.148252	0.260178	0.174378	0.0347718	0.011225
PCDHGA9	0.312276	0.280622	0.133761	0.114099	0.153576	0.00566598
PCDHGB6	0.279326	0.133873	0.261048	0.166212	0.141296	0.0182453
PCDHGA10	0.0798708	0.269155	0.220434	0.201677	0.206221	0.0226436
PCDHGB7	0.141883	0.318753	0.265198	0.144415	0.124603	0.0051487
PCDHGA11	0.337445	0	0.295653	0.132103	0.213369	0.0214293
PCDHGA12	0.140594	0.151611	0.137964	0.0792572	0.485981	0.00459174
AC008781.3	0	0	0.865564	0	0	0.134436
PCDHGC3	0.0892606	0.053475	0.250259	0.0838647	0.514233	0.00890757
PCDHGC4	0	0	0	0	0	0
DIAPH1	0.0773253	0.328301	0.159259	0.107397	0.0786547	0.249063
AC008781.2	0	0.688599	0.0839216	0.044997	0	0.182482
AC008781.1	0	0.527431	0.179983	0.137861	0.0309265	0.123798
HDAC3	0.143964	0.177034	0.15623	0.178569	0.153313	0.19089
RELL2	0.176788	0.105912	0.144567	0.0332201	0.0198728	0.519641
FCHSD1	0.139905	0.220968	0.136693	0.155347	0.139396	0.207692
ARAP3	0.0297224	0	0.877305	0.056627	0.0153134	0.0210322
AC005753.2	0	0	0.716936	0.273666	0.00571086	0.00368716
AC005753.3	0	0	0.617777	0.376408	0	0.00581522
AC005753.1	0	0	0.549277	0.368138	0.0825847	0
PCDH1	0.0334311	0.0114447	0.663366	0.276709	0.00872394	0.00632575
AC005740.5	0	0	0.481023	0.495989	0	0.022988
DELE1	0.121223	0.12544	0.357894	0.161063	0.0877477	0.146632
PCDH12	0.0306631	0.00459247	0.917905	0.00720236	0.00430856	0.0353285
AC005740.4	0	0	0.785034	0.10523	0	0.109736
RNF14	0.234108	0.183843	0.226919	0.179829	0.0800154	0.095286
AC005740.3	0.310817	0.186207	0.254168	0.0486712	0.0873476	0.11279
GNPDA1	0.153328	0.206057	0.135065	0.14341	0.16304	0.199101
NDFIP1	0.199688	0.180455	0.162704	0.203252	0.131467	0.122435
SPRY4	0.0135275	0.0351181	0.481461	0.297267	0.171071	0.00155449
SPRY4-AS1	0.246069	0.0573288	0.241145	0.396026	0.048022	0.0114098
FGF1	0.965504	0.00208984	0.00226396	0.0274945	0.00245081	0.000196913
AC005592.1	0	0	0	1	0	0
LINC01844	0	0	0.260545	0.548815	0.179078	0.011562
ARHGAP26	0.0201835	0.222742	0.37254	0.145386	0.0183597	0.220788
ARHGAP26-AS1	0.0656647	0.304877	0.228211	0.233927	0.00230669	0.165013
ARHGAP26-IT1	0	0	0	0	0	0
NR3C1	0.106438	0.173813	0.247947	0.244005	0.0887705	0.139027
AC016598.1	0	0	0	0	0	1
AC016598.2	0	0	0.865564	0	0	0.134436
AC008696.2	0	0.624978	0.0406229	0	0	0.334399
HMHB1	0	0	0.658882	0	0	0.341118
YIPF5	0.189151	0.170538	0.164084	0.156308	0.199731	0.120187
KCTD16	0.0318241	0.336823	0.520478	0.026578	0.0730377	0.0112597
AC109441.1	0	0.411292	0.481203	0.107505	0	0
AC132803.1	0.740367	0.140067	0.062212	0.0488148	0.00547533	0.00306374
AC137770.1	0.0555698	0.26633	0.370026	0.287158	0.00780829	0.0131075
AC008700.1	0	0.561802	0.438198	0	0	0
PRELID2	0.0828402	0.373869	0.308387	0.147017	0.0574246	0.0304621
GRXCR2	0	0	0	0.962813	0	0.0371868
SH3RF2	0.0802707	0.590811	0.263903	0.0448918	0.00805648	0.0120677
PLAC8L1	0.153226	0.321285	0.170049	0.227941	0.0538255	0.0736739
AC091887.1	0.181193	0.379928	0.222254	0.08512	0	0.131504
LARS	0.162546	0.203867	0.185652	0.169018	0.1584	0.120517
RBM27	0.186663	0.175884	0.205146	0.179068	0.114082	0.139156
AC011396.2	0	0	0.468127	0.31375	0	0.218124
POU4F3	0	0.792781	0	0.207219	0	0
AC011396.1	0	0	0	0	0	0
TCERG1	0.140925	0.259774	0.206926	0.176881	0.0773793	0.138115
AC008728.1	0	0.687619	0	0	0	0.312381
PPP2R2B	0.318227	0.321332	0.0152899	0.176018	0.0475999	0.121533
AC010251.1	0	0	0	0	0	0
STK32A-AS1	0	0	0.249426	0.334342	0.300012	0.11622
STK32A	0.327099	0.419917	0.0272941	0.153663	0.0525276	0.0195005
DPYSL3	0.243762	0.301044	0.144927	0.0893499	0.219287	0.00163077
AC011373.1	0	0	0	0	0	0
JAKMIP2-AS1	0.273944	0	0.0320022	0.128692	0.0384926	0.52687
JAKMIP2	0.744083	0.00537075	0.00314183	0.00842292	0.00881775	0.230163
AC011370.1	0	0	0	0	0	1
SPINK1	0.858787	0.0538028	0.0255727	0.0254894	0.0126192	0.0237294
SCGB3A2	0	0	0	0	0	1
C5orf46	0	0	0.427269	0.572731	0	0
SPINK5	0.207124	0.68247	0.0846869	0.00810845	0.0072759	0.0103347
AC011346.1	0.182064	0.30104	0.287553	0.131144	0.059351	0.0388479
SPINK14	0	0	0	0	0	0
SPINK6	0	0	0	0	0.340493	0.659507
MARCOL	0	0	0	0	0.958734	0.0412664
SPINK13	0	0.424729	0	0	0.49809	0.0771807
SPINK7	0	0	0	0	0	1
SPINK9	0	0.554711	0	0.289984	0.130105	0.0252002
FBXO38	0.16872	0.228856	0.265897	0.141073	0.0648596	0.130595
AC114939.1	0	0	0.383	0	0.230339	0.386661
HTR4	0	0.240318	0.468613	0.0628151	0.140913	0.0873401
AC008627.1	0	0	0	0	0	0
ADRB2	0.0150948	0.0361724	0.361492	0.0212734	0.0127261	0.553241
SH3TC2	0.103067	0.0617463	0.734459	0.0161394	0.0434467	0.0411414
AC116312.1	0	0	0.882512	0	0	0.117488
SH3TC2-DT	0	0	0.942373	0.0467852	0	0.0108419
ABLIM3	0	0.0403124	0.619037	0.121175	0.184374	0.0351012
AC012613.1	0	0	0.667295	0.298158	0	0.0345473
AFAP1L1	0.00893706	0.0133852	0.940672	0.0216917	0.0125577	0.00275664
AC131025.3	0.22736	0.136209	0.584327	0.0356027	0	0.016501
GRPEL2	0.0656914	0.0934681	0.602416	0.118297	0.0438449	0.0762825
GRPEL2-AS1	0	0.335099	0.261373	0.175178	0	0.22835
PCYOX1L	0.190754	0.152372	0.304548	0.0663789	0.0982795	0.187667
IL17B	0	0.00524433	0.00306788	0.962285	0.0282907	0.00111182
AC131025.1	0	0	0	0.683304	0	0.316696
CARMN	0.00327583	0.0117751	0.0126286	0.854261	0.117683	0.000376436
AC131025.2	0	0	0	0.7879	0.2121	0
CSNK1A1	0.186775	0.186491	0.245465	0.161557	0.11485	0.104861
ARHGEF37	0.625448	0.104695	0.197168	0.0468095	0.0122779	0.0136012
PPARGC1B	0.263744	0.138255	0.12902	0.224569	0.0254784	0.218933
PDE6A	0.253997	0.456501	0.0296721	0.119321	0.0713799	0.0691285
SLC26A2	0.285245	0.173107	0.265281	0.114858	0.0796409	0.0818676
TIGD6	0.236358	0.19309	0.213361	0.16487	0.102653	0.0896688
HMGXB3	0.157063	0.182543	0.296872	0.13773	0.109464	0.116328
CSF1R	0.0159353	0.0119334	0.00558471	0.0442922	0.0352662	0.886988
PDGFRB	0.174719	0.0811907	0.00636381	0.545839	0.189682	0.00220583
CDX1	0	0	0	0.527059	0.472941	0
SLC6A7	0	0	0	0	0.326153	0.673847
CAMK2A	0.718639	0.0566485	0.00883701	0.180644	0.0345451	0.000686268
ARSI	0	0.579964	0.0125657	0.0842181	0.317397	0.00585498
TCOF1	0.131438	0.153549	0.176579	0.202734	0.114507	0.221194
CD74	0.00774837	0.0190884	0.426951	0.0100355	0.0330999	0.503076
RPS14	0.0872613	0.105047	0.10253	0.152117	0.230429	0.322616
NDST1-AS1	0.1283	0.461177	0.104916	0.200906	0.072111	0.0325904
NDST1	0.0964686	0.242732	0.296012	0.154083	0.16718	0.0435251
SYNPO	0.703889	0.038027	0.159558	0.0721508	0.0246069	0.00176867
AC011383.1	0	0	1	0	0	0
AC008453.2	0	0	0.914507	0.0766155	0	0.00887739
MYOZ3	0.386024	0.0385437	0.240509	0.100747	0.226006	0.00817142
RBM22	0.168739	0.135839	0.219606	0.173402	0.138185	0.164228
DCTN4	0.202264	0.215667	0.18621	0.170568	0.107686	0.117605
SMIM3	0.0340586	0.0853265	0.216661	0.318543	0.288446	0.0569651
IRGM	0.428719	0.12842	0.0626038	0.167834	0.0451804	0.167243
ZNF300	0.0770204	0.40605	0.181751	0.154377	0.136362	0.0444395
GPX3	0.129589	0.411278	0.0948285	0.0994201	0.236269	0.0286153
TNIP1	0.162204	0.219054	0.219355	0.129151	0.100438	0.169799
ANXA6	0.0354013	0.0627034	0.141509	0.322007	0.245905	0.192474
AC008641.1	0	0	0	0	0	0
CCDC69	0.0145397	0.00871054	0.481249	0.12067	0.0572043	0.317627
GM2A	0.121397	0.10101	0.159937	0.144685	0.144044	0.328928
SLC36A3	0	0	0	0	0	1
SLC36A2	0.252851	0.53018	0.0738453	0.0791885	0.00888221	0.0550531
SLC36A1	0.114065	0.205006	0.250755	0.14127	0.122393	0.16651
FAT2	0	0.387425	0.22664	0.303799	0	0.0821356
AC011337.1	0	0.327237	0.12762	0.171068	0.0767516	0.297323
AC011374.1	0	0	0	0	0	1
SPARC	0.266239	0.153711	0.263836	0.121761	0.192324	0.00212946
CLMAT3	0	0.401082	0.27932	0.194695	0.0537552	0.0711482
AC011374.2	0.0962672	0.115345	0.236165	0.226119	0.121741	0.204362
ATOX1	0.301905	0.167424	0.157951	0.131889	0.132044	0.108786
AC091982.1	0	0.641671	0.125124	0	0	0.233206
AC091982.3	0	0	0.12288	0.274524	0.246336	0.35626
G3BP1	0.177896	0.171201	0.216331	0.164475	0.147853	0.122243
GLRA1	0.270898	0	0.411404	0.127261	0.0380648	0.152372
LINC01933	0.266824	0.359666	0.163645	0.0940104	0.0468654	0.0689886
AC008571.2	0	0.137292	0.696059	0.1256	0.0161006	0.0249484
NMUR2	0	0	0.986484	0.0127761	0	0.000740181
LINC01470	0.196383	0.294126	0.16059	0.276766	0.0275943	0.0445399
GRIA1	0	0	0.181613	0.121721	0.685127	0.0115394
LINC01861	0	0	0	0	0	0
FAM114A2	0.268234	0.185044	0.192284	0.112008	0.137056	0.105375
MFAP3	0.187584	0.218515	0.389575	0.0970973	0.0395369	0.0676927
GALNT10	0.0690171	0.550806	0.167875	0.0393701	0.0626893	0.110243
SAP30L-AS1	0.189734	0.382337	0.179334	0.0810294	0.0339311	0.133634
AC008625.1	0	0	0.76299	0	0	0.23701
SAP30L	0.228151	0.124623	0.233211	0.151312	0.137662	0.125041
LARP1	0.234142	0.1833	0.174855	0.160154	0.129379	0.11817
FAXDC2	0.272582	0.129746	0.332826	0.10291	0.143237	0.0186991
CNOT8	0.0857334	0.160934	0.350873	0.123958	0.0987825	0.179719
GEMIN5	0.136983	0.200033	0.241035	0.182328	0.143156	0.0964658
MRPL22	0.151723	0.159067	0.161735	0.20962	0.16811	0.149746
KIF4B	0	0	0	0	0	1
AC010476.2	0	0	0.734603	0.196939	0	0.0684577
SGCD	0.0167214	0.678465	0.18504	0.0407047	0.0662153	0.0128529
AC011351.1	0	0	0	0	0	0
AC025434.1	0	0	0	0	0	1
PPP1R2B	0	0	0	0	0	1
TIMD4	0.258565	0	0.0151029	0.101223	0.0363318	0.588777
HAVCR1	0	0.527065	0.0685172	0.0918437	0.0412067	0.271368
HAVCR2	0.0414119	0.148856	0.0686961	0.0843017	0.0174567	0.639277
AC011377.1	0	0	0.1675	0	0	0.8325
MED7	0.186627	0.176857	0.124072	0.18119	0.174505	0.156749
ITK	0.00985567	0.0118088	0.00921074	0.0185198	0.0221576	0.928447
FAM71B	0	0	0	0	0	1
AC010609.1	0	0	0	0	0	1
AC009185.1	0.364046	0.218096	0	0.114013	0	0.303844
CYFIP2	0.220652	0.181228	0.0756668	0.159386	0.0145021	0.348566
AC016571.1	0	0	0	0	0	0
AC008676.1	0	0.306399	0	0	0.0718641	0.621737
ADAM19	0.0257239	0.0231163	0.0751268	0.102718	0.171691	0.601625
NIPAL4	0	0	0	0	0.885639	0.114361
AC106801.1	0	0	0	0	0	1
SOX30	0.559248	0	0.130663	0.0437867	0.0785816	0.187721
C5orf52	0	0	0	0	0	1
THG1L	0.0574058	0.166224	0.110652	0.172294	0.266187	0.227238
LSM11	0.0573682	0.206212	0.281474	0.166192	0.128976	0.159778
CLINT1	0.14329	0.184694	0.170774	0.164999	0.160056	0.176188
AC025437.4	0	0	0	0	0	1
AC025437.2	0	0	0	0	0	0
LINC02227	0	0	0.228071	0.101906	0.0914424	0.57858
AC091979.1	0	0	0	0	0	0
AC091979.2	0	0	0	1	0	0
AC091939.1	0	0	0	0.896162	0	0.103838
EBF1	0.0133231	0.0661343	0.27454	0.460994	0.170893	0.0141157
AC136424.2	0	0.238101	0.185716	0.435648	0.111691	0.0288447
LINC02202	0.0142894	0.0513635	0.14022	0.534784	0.248972	0.0103707
RNF145	0.409602	0.110837	0.188283	0.0916288	0.0854852	0.114164
AC134043.2	0.642256	0	0.0750285	0.201143	0	0.0815723
LINC01932	0	0	0	0	0	0
UBLCP1	0.191276	0.140431	0.235279	0.168261	0.10698	0.157774
AC008691.1	0	0.353956	0.218564	0.0308393	0	0.39664
IL12B	0	0	1	0	0	0
LINC01845	0	0	0	0	0	0
AC008703.1	0	0	0.865564	0	0	0.134436
LINC01847	0	0.533726	0.138766	0.279014	0	0.0484937
ADRA1B	0.00707479	0.792586	0.0272738	0.125187	0.0467227	0.00115529
TTC1	0.161359	0.1817	0.15813	0.185294	0.172986	0.14053
PWWP2A	0.171093	0.286007	0.163121	0.187542	0.0752243	0.117013
FABP6	0	0	0.454653	0.457078	0	0.088269
AC008609.1	0	0	0	0	0	0
CCNJL	0.043421	0.416209	0.147101	0.285573	0.054911	0.0527851
C1QTNF2	0	0.00625849	0.0146446	0.718142	0.259817	0.00113728
ZBED8	0.236747	0.245843	0.154878	0.249622	0.0842738	0.0286371
SLU7	0.194387	0.125018	0.195693	0.162493	0.157055	0.165354
PTTG1	0.00951956	0.0513275	0.072285	0.0566459	0.0949711	0.715251
MIR3142HG	0	0.580276	0.08704	0.0233345	0.00697952	0.30237
ATP10B	0	0.356384	0.173734	0.163017	0.104485	0.202379
AC008456.1	0	0.796452	0.155305	0	0	0.0482431
LINC02159	0	0	1	0	0	0
GABRB2	0	0.412539	0.0536291	0.395378	0.0322529	0.106201
GABRA6	0.714071	0	0.083418	0.111817	0	0.0906935
GABRA1	0	0	0.865564	0	0	0.134436
LINC01202	0	0	0.927938	0	0	0.0720621
GABRG2	0	0	0.336637	0.225622	0.202456	0.235284
AC113414.1	0.208206	0.523882	0.0972907	0.0912891	0	0.0793321
CCNG1	0.202688	0.186725	0.0994034	0.150013	0.265727	0.0954442
NUDCD2	0.205592	0.146373	0.130181	0.146739	0.220849	0.150266
HMMR	0	0.0322821	0.0692439	0.0337519	0.0757159	0.789006
HMMR-AS1	0	0	0	0	0	0
MAT2B	0.26148	0.174671	0.199767	0.148926	0.0666546	0.148502
AC010291.1	0	0	0	0	0	0
AC008662.1	0	0.386555	0.150754	0.404155	0	0.0585365
AC109466.1	0.540869	0.363274	0.00127546	0.0923233	0.00177017	0.000487633
LINC02143	0.258657	0.619833	0	0.12151	0	0
AC091973.1	0.522938	0.313286	0	0.163775	0	0
LINC01938	1	0	0	0	0	0
AC008415.1	0.613344	0.290667	0.00160413	0.0921022	0.00128631	0.000996591
AC114321.1	0.544261	0.32606	0.0254323	0.102272	0	0.00197503
LINC01947	0	0.774192	0	0.20236	0	0.0234474
TENM2	0.727438	0.194138	0.0579675	0.0124218	0.00616607	0.00186804
AC091820.2	0	0	0	0	0	0
AC008708.2	0	0	0	0	0	0
AC011369.1	0.230339	0.689967	0.0269082	0.0360691	0	0.0167172
AC026689.1	0.131082	0.706765	0.045939	0.0205262	0.055256	0.0404322
WWC1	0.0193965	0.917999	0.015214	0.0247325	0.00506158	0.0175967
RARS	0.151546	0.234984	0.180941	0.150062	0.164716	0.11775
FBLL1	0.607468	0.242618	0.0709646	0	0.0569048	0.022044
PANK3	0.18196	0.240098	0.238128	0.157615	0.0864125	0.0957856
SLIT3	0.00915855	0.269584	0.0247861	0.466147	0.229754	0.000570531
AC011365.1	0	0.296661	0.0578479	0.413557	0.231934	0
AC011389.1	0	0.297977	0.0145261	0.632824	0.0524167	0.00225615
SPDL1	0.148767	0.186352	0.221187	0.177894	0.102618	0.163182
DOCK2	0.0042439	0.0203398	0.0104112	0.00863925	0.0232566	0.933109
AC008680.1	0	0	0	0	0	0
INSYN2B	0	0.0288825	0.763136	0.0226482	0.00338712	0.181947
FOXI1	0.425987	0.085068	0.232232	0.111177	0.0399045	0.105632
LINC01187	0.243071	0.339782	0.0851867	0.203001	0.0569243	0.072035
C5orf58	0	0	0.123383	0	0.148407	0.72821
LCP2	0.00773768	0.0115889	0.253097	0.0224156	0.024463	0.680698
LINC01366	0	0.100865	0.236019	0.0263642	0.236572	0.40018
AC034199.1	0	0	0	0	0.236507	0.763493
KCNIP1	0.376966	0.458315	0.018133	0.093753	0.0327159	0.0201169
KCNMB1	0.00749623	0	0.112967	0.728958	0.0284396	0.122139
AC008619.1	0	0.852359	0.0831036	0	0	0.0645369
AC027312.1	0	0.886694	0.0864512	0	0	0.0268546
AC008514.1	0	0.177856	0.79767	0.0154962	0	0.00897765
GABRP	0	0.11374	0.665368	0.0891891	0.0800313	0.0516714
RANBP17	0.154275	0.343036	0.382976	0.0808366	0.0208438	0.0180332
NPM1	0.100622	0.122792	0.0768303	0.167999	0.35601	0.175746
FGF18	0	0	0.629629	0.0226067	0.344854	0.00291047
SMIM23	0	0	0	0	0	0
FBXW11	0.175632	0.238311	0.210881	0.175579	0.0858032	0.113793
STK10	0.0146259	0.0372393	0.344282	0.0561119	0.0318544	0.515886
EFCAB9	0	0.538818	0	0.281675	0	0.179507
UBTD2	0.0796414	0.31013	0.185558	0.173903	0.168482	0.0822862
SH3PXD2B	0.0316135	0.107323	0.167421	0.156763	0.39979	0.13709
AC011407.1	0	0	0.00845737	0.986288	0	0.00525428
LINC01944	0	0	0	0	0	0
NEURL1B	0.00348174	0.0146011	0.109006	0.799824	0.0689814	0.00410626
AC027309.1	0	0	0	0.962813	0	0.0371868
AC022217.2	0	0	0	0.1472	0	0.8528
AC022217.3	0.0596695	0.19661	0.0685444	0.0545051	0.00698695	0.613684
DUSP1	0.0990763	0.123785	0.0716036	0.0993169	0.377287	0.228931
ERGIC1	0.174005	0.220589	0.156267	0.134779	0.216121	0.098239
AC008429.1	0.426756	0.170443	0.0166179	0.155928	0.139918	0.0903365
AC008429.3	0	0.50055	0.292817	0.130835	0	0.0757988
RPL26L1	0.204433	0.138649	0.138786	0.163385	0.194304	0.160443
ATP6V0E1	0.192253	0.124449	0.139068	0.122759	0.232671	0.1888
CREBRF	0.172903	0.161664	0.230942	0.20189	0.114875	0.117726
AC008378.1	0	0	0	0	0	1
BNIP1	0.148897	0.184352	0.164665	0.172538	0.126927	0.202621
STC2	0	0	0.460875	0	0.395962	0.143163
AC016573.1	0	0	0	0	0	1
AC008632.1	0	0	0	0	0	0
BOD1	0.203044	0.117899	0.199245	0.180009	0.18435	0.115453
LINC01863	0	0	0	0	0	0
LINC01942	0	1	0	0	0	0
LINC01484	0.158793	0.475655	0.0371004	0	0	0.328452
AC008674.1	0	0	0	0	0	1
LINC01485	0.340954	0.204262	0.159321	0.106781	0	0.188683
CPEB4	0.347757	0.335577	0.167613	0.0808614	0.0159875	0.0522037
C5orf47	0.336868	0.605442	0.0393531	0	0	0.0183366
NSG2	0	0.50201	0.391562	0	0	0.106428
LINC01411	0	0	0.44305	0.148471	0.133227	0.275252
MSX2	0	0.0089325	0.00522543	0.0046696	0.976303	0.00486958
AC113346.2	0	0	0.545143	0	0.327852	0.127005
LINC01951	0	0	0.241147	0.64649	0	0.112363
DRD1	0	0	0.0497344	0.939389	0.0108766	0
AC091393.2	0	0	0	0	0	0
SFXN1	0.214248	0.234385	0.0681937	0.223663	0.0933681	0.166142
HRH2	0.00654519	0.00392115	0.00229383	0.664149	0.0229921	0.300099
CPLX2	0	0	0	0	0	1
AC138965.2	0.199463	0.358489	0.186411	0.0937028	0.0280272	0.133906
THOC3	0.0870002	0.145938	0.148385	0.141684	0.237158	0.239833
AC138965.1	0	0	0	0	0	1
AC139491.3	0	0.868484	0	0	0	0.131516
AC139491.1	0.982179	0	0	0	0	0.0178208
FAM153B	0.904001	0.0422008	0.00548601	0.00551528	0.0263946	0.0164023
AC139491.4	0	0	0	0	0	0
AC139491.8	0	1	0	0	0	0
AC139493.2	0	0.973174	0.016744	0.00748149	0	0.00260063
SIMC1	0.148568	0.441602	0.133505	0.109164	0.0618241	0.105337
KIAA1191	0.285694	0.227638	0.150187	0.16866	0.10598	0.0618413
AC138956.1	0.244961	0.44026	0.143082	0.0383588	0	0.133338
AC138956.2	0	0.793481	0	0.0518505	0.0465267	0.108142
ARL10	0.134314	0.217258	0.194564	0.231357	0.154758	0.067749
NOP16	0.0831602	0.179353	0.115606	0.166684	0.24305	0.212147
HIGD2A	0.211147	0.105345	0.100093	0.143099	0.172671	0.267646
CLTB	0.185272	0.0939951	0.124206	0.179909	0.317557	0.0990611
FAF2	0.162686	0.188429	0.198602	0.157097	0.182495	0.110692
RNF44	0.136381	0.177027	0.224377	0.100552	0.075855	0.285808
CDHR2	0.107009	0.512862	0.0750048	0.0837833	0	0.221341
GPRIN1	0.349357	0.209296	0.0816241	0.109413	0.0981785	0.152131
SNCB	0	0	0	0	0	0
EIF4E1B	0	0	0	0	0	1
TSPAN17	0.218084	0.198397	0.248161	0.10245	0.10101	0.131898
AC113391.1	0	0	0	0	0	1
LINC01574	0	1	0	0	0	0
UNC5A	0	0	0.413547	0.554338	0	0.0321154
HK3	0.0278707	0	0	0.0130929	0.0078324	0.951204
UIMC1	0.123435	0.264572	0.235523	0.167517	0.0732313	0.135721
ZNF346	0.156553	0.273865	0.247993	0.151012	0.0712727	0.0993047
ZNF346-IT1	0	0	0.895666	0	0	0.104334
FGFR4	0.827542	0.13757	0.010629	0.0149261	0.00304399	0.00628902
NSD1	0.182154	0.250929	0.205339	0.150193	0.0629029	0.148483
AC146507.3	0	0	0.207659	0.278356	0.0624438	0.451541
RAB24	0.0980345	0.100682	0.175876	0.128293	0.236145	0.260968
MXD3	0.138616	0.207608	0.16598	0.119383	0.0584319	0.309982
PRELID1	0.13317	0.089584	0.139683	0.161701	0.159211	0.316652
LMAN2	0.217928	0.113117	0.149058	0.10941	0.217157	0.193329
RGS14	0.150765	0.130464	0.0469664	0.0445938	0.0729685	0.554242
SLC34A1	0.272032	0.325942	0.146183	0.110754	0.0305792	0.11451
PFN3	0	0	0	0	0	0
F12	0	0.269133	0.0699734	0.0937956	0.105206	0.461892
GRK6	0.100875	0.0540717	0.0936538	0.109742	0.102204	0.539454
PRR7-AS1	0	0	0.507928	0.068085	0.0610942	0.362893
PRR7	0.135994	0.187386	0.305027	0.0425909	0.0496831	0.27932
DBN1	0.186346	0.112878	0.145368	0.107642	0.434654	0.0131111
PDLIM7	0.166779	0.0992708	0.123561	0.380959	0.202294	0.0271369
AC145098.1	0	0	0	0	0	1
DOK3	0	0.0550911	0.0483416	0.0323997	0.0161516	0.848016
DDX41	0.201383	0.207624	0.193129	0.136407	0.128981	0.132476
FAM193B	0.128065	0.281316	0.23937	0.185499	0.0684803	0.0972699
AC139795.3	0.275225	0.263814	0.0900251	0.181011	0.116018	0.073907
TMED9	0.306208	0.137358	0.153746	0.120346	0.134166	0.148175
B4GALT7	0.223701	0.164729	0.132842	0.164201	0.159784	0.154744
AC139795.2	0.131854	0.31597	0.154033	0.11356	0.148218	0.136366
AC138819.1	0	0.642467	0	0.16793	0.150687	0.0389158
FAM153A	0.603338	0.0903632	0.0822291	0.0551119	0.0494531	0.119505
AC140125.2	0	0.692953	0	0.181126	0	0.125922
AC140125.3	0	0	0	0	0	1
AC106795.3	0.142257	0.426123	0.11633	0.111381	0	0.203909
AC106795.2	0.495071	0.0741479	0.159045	0.0387619	0.017391	0.215583
AC106795.5	0	0	0	0	0	0
PROP1	0	0	0	0	0	0
FAM153CP	0.494176	0.078948	0.0500325	0.0593275	0.159708	0.157809
N4BP3	0.0403584	0.0725348	0.636482	0.0631978	0.045367	0.14206
RMND5B	0.178883	0.183715	0.178124	0.208086	0.157994	0.0931976
NHP2	0.166674	0.150403	0.13155	0.193301	0.194824	0.163248
HNRNPAB	0.110022	0.130135	0.176313	0.195918	0.188883	0.198729
PHYKPL	0.115717	0.200272	0.159514	0.135701	0.192227	0.196568
COL23A1	0.0124114	0.230502	0.175439	0.454784	0.0453431	0.0815205
AC008659.1	0	0	0	0	0	0
CLK4	0.128898	0.278465	0.215146	0.168203	0.0771127	0.132175
ZNF354A	0.172577	0.258472	0.213701	0.144578	0.0824475	0.128225
ZNF354B	0.122032	0.274155	0.234033	0.160836	0.0871644	0.121779
ZFP2	0.220161	0.406678	0.171462	0.137901	0.0438252	0.0199731
AC104117.5	0	0	1	0	0	0
ZNF454	0.1502	0.284947	0.283668	0.129361	0.147736	0.00408789
AC104117.3	0.164028	0.442203	0.182037	0.154112	0.0576201	0
GRM6	0	0	0	0.610934	0.36547	0.0235962
ZNF879	0.166078	0.258688	0.236695	0.171642	0.0560066	0.110891
ZNF354C	0.158637	0.22809	0.273038	0.1772	0.0951063	0.0679286
ADAMTS2	0	0.312009	0.00490652	0.110492	0.54531	0.0272819
AC109479.1	0	0	0	0.610934	0.36547	0.0235962
AC136628.4	0	0	0.377205	0.505623	0	0.117172
RUFY1	0.190578	0.246899	0.171428	0.127578	0.136571	0.126947
AC136604.2	0.0570708	0.376095	0.140008	0.187673	0.0641535	0.175
HNRNPH1	0.154287	0.24521	0.162827	0.150634	0.094659	0.192382
C5orf60	0	0	0	0	0	0
AC136604.3	0.131858	0.0789945	0.446707	0.144535	0.0926387	0.105268
CBY3	0	0	0.277727	0	0.334053	0.38822
CANX	0.336326	0.154302	0.184763	0.11711	0.112612	0.0948866
MAML1	0.110351	0.177989	0.241959	0.208025	0.104962	0.156713
LTC4S	0.010728	0.0498093	0.669233	0.0151192	0.0781975	0.176913
MGAT4B	0.406112	0.167875	0.178382	0.0689991	0.099862	0.0787698
SQSTM1	0.229436	0.116204	0.153782	0.142033	0.262946	0.0955997
MRNIP	0.210391	0.149384	0.139275	0.207435	0.214056	0.0794579
AC008393.1	0.211836	0.253817	0.131983	0.202716	0.148828	0.0508207
TBC1D9B	0.290948	0.158878	0.196412	0.104022	0.151589	0.0981519
RNF130	0.132419	0.142057	0.182393	0.131969	0.143372	0.267791
AC010285.3	0	0	0	0	0	0
RASGEF1C	0.331847	0.198806	0.116299	0.155893	0.0466288	0.150527
MAPK9	0.202005	0.171974	0.234326	0.144842	0.111047	0.135805
AC008610.1	0.272052	0.271638	0.190687	0.0923021	0.0828247	0.090496
GFPT2	0.00583368	0.0209694	0.00681492	0.0548103	0.906597	0.00497482
AC034213.1	0	0	0	0.262106	0.646783	0.0911103
CNOT6	0.300541	0.197834	0.187683	0.14874	0.0531785	0.112023
SCGB3A1	0	0.054722	0.791759	0.0143034	0	0.139215
FLT4	0.290208	0.00241473	0.698763	0.00504935	0.000566362	0.00299846
MGAT1	0.150321	0.0616171	0.303151	0.0739207	0.168606	0.242384
HEIH	0.268872	0.10403	0.185514	0.173236	0.0574571	0.210891
LINC00847	0.166899	0.0999876	0.197572	0.113252	0.136019	0.28627
AC022413.2	0	0	0	0	0	1
ZFP62	0.206513	0.207672	0.185244	0.128197	0.116071	0.156303
BTNL8	0.0643579	0.0385561	0.88716	0	0	0.00992561
BTNL3	0	0	0.952908	0	0	0.0470917
BTNL9	0.0162895	0.000887169	0.972059	0.00695672	0.0010404	0.00276751
OR2V1	0	0	0	0	0	0
OR2V2	0	0	0	0	0	0
LINC01962	0	0.351547	0.102826	0.0918884	0.12368	0.330058
AC008443.5	0.366824	0.224339	0.0526729	0.183095	0.112752	0.0603174
TRIM7	0	0.0331573	0.449356	0.247002	0.202198	0.0682862
AC008443.6	0.674262	0	0.0787675	0.0527918	0.0473713	0.146807
AC008443.4	0	0	0.682151	0	0	0.317849
AC008443.9	0	0	0	0	0	1
TRIM41	0.322825	0.171506	0.167927	0.133532	0.0710371	0.133172
RACK1	0.0750853	0.129319	0.103747	0.142476	0.314652	0.23472
AC008443.1	0.203774	0.26959	0.156716	0.184808	0.0811264	0.103987
TRIM52	0.189293	0.211056	0.217447	0.149855	0.0768391	0.155509
TRIM52-AS1	0.182074	0.1533	0.162112	0.215761	0.165949	0.120804
AC008443.8	0	0.306252	0.268731	0.280171	0.107745	0.0371009
AC138035.1	0	0.636249	0.248133	0	0	0.115618
AC138035.2	0	0	0	0	1	0
AL035696.3	0	0	0	0	0	0
AL365272.1	0	0.082861	0.0565517	0.0541461	0.0874557	0.718986
DUSP22	0.114599	0.0872103	0.252915	0.136772	0.161462	0.247043
IRF4	0	0	0.00707626	0	0.229808	0.763115
AL512308.1	0	0	0	0	1	0
EXOC2	0.163802	0.219629	0.265162	0.172221	0.045302	0.133884
HUS1B	0	0	0.0402205	0.269567	0.0967555	0.593457
AL357054.2	0.180686	0.432988	0.18997	0.113176	0.0126944	0.0704855
AL357054.4	0.226354	0.162727	0.285581	0.155958	0.0445279	0.124853
AL357054.5	0	0	0.811046	0	0	0.188954
AL357054.3	0	0	0	0	0.659408	0.340592
AL356130.1	0	0	0	0	0	0
LINC01622	0	0.838254	0.0681069	0.0365175	0	0.057122
AL033381.2	0	0	0	0	0	1
AL033381.1	0	0	0	0	0	0
AL033381.3	0	0	0	0	0	1
FOXQ1	0.244985	0.6523	0.0222594	0.0298375	0.00764967	0.0429687
LINC01394	0	0	0	0	0	0
FOXF2	0	0	0.434695	0.194229	0.348571	0.0225051
AL512329.2	0	0.158295	0.0926011	0.331005	0.259891	0.158208
FOXCUT	0.90021	0.0641132	0.000735404	0.00098577	0.033613	0.000342662
FOXC1	0.509688	0.157663	0.0431192	0.0282735	0.259322	0.00193419
GMDS	0.433298	0.255269	0.0795362	0.0255256	0.179829	0.0265431
AL035693.1	0	0.590718	0.230376	0	0	0.178906
GMDS-DT	0.132509	0.442942	0.207854	0.114274	0.0333256	0.0690962
AL031768.2	0.236734	0.425474	0.165932	0.074141	0	0.0977189
AL031768.1	0	0.777692	0.151647	0	0	0.0706601
AL359852.2	1	0	0	0	0	0
LINC02521	0	0.704087	0.274589	0	0	0.0213241
LINC01600	0.24666	0.344799	0.0960496	0.270374	0.0346589	0.00745905
MYLK4	0.377001	0.188214	0.0954229	0.167266	0.0706313	0.101465
WRNIP1	0.164119	0.201325	0.236003	0.228237	0.0768694	0.0934461
SERPINB1	0.16769	0.0793417	0.12366	0.0672884	0.310331	0.251689
SERPINB9P1	0.159458	0.222902	0.242163	0.0249697	0.0746864	0.275821
SERPINB9	0.248023	0.0941942	0.149269	0.062072	0.108286	0.338156
SERPINB6	0.133676	0.0643037	0.445096	0.168182	0.104927	0.083815
LINC01011	0.298441	0.14048	0.216655	0.150214	0.0688929	0.125318
NQO2	0.163485	0.122723	0.145654	0.211897	0.218647	0.137593
AL133351.1	0.217593	0.217263	0.101677	0.261228	0.13249	0.0697487
RIPK1	0.206041	0.171655	0.20497	0.169892	0.113092	0.13435
AL031963.3	0.19277	0.218141	0.122606	0.288445	0.0692216	0.108816
BPHL	0.2508	0.241869	0.107905	0.153261	0.161592	0.0845738
AL031963.1	0.247954	0.148546	0.115864	0.271792	0.139363	0.0764814
TUBB2A	0.413794	0.0864048	0.0724091	0.102976	0.291924	0.0324929
LINC02525	0	0	1	0	0	0
TUBB2B	0.276365	0.331135	0.0807127	0.140648	0.139799	0.0313401
PSMG4	0.220135	0.130636	0.171037	0.169429	0.169833	0.138929
SLC22A23	0.115838	0.0760062	0.661143	0.097606	0.0131764	0.0362306
AL445309.1	0	0.572067	0.111551	0.299057	0	0.0173257
AL033523.1	0.115578	0.276965	0.306041	0.253379	0.0270669	0.0209706
PXDC1	0.104034	0.138006	0.180215	0.0833156	0.455248	0.0391812
AL391422.4	0.202083	0.231125	0.180274	0.0863029	0.265883	0.0343329
AL391422.2	0	0	0	0	0	0
FAM50B	0.18788	0.179387	0.147464	0.229846	0.152622	0.1028
AL590004.3	0	0	0.21596	0.289484	0.25976	0.234796
AL138831.2	0	0	0.682151	0	0	0.317849
AL138831.1	0.101171	0.424272	0.106369	0.25348	0.0284316	0.086276
PRPF4B	0.163522	0.174996	0.215844	0.169066	0.112528	0.164045
FAM217A	0	0.220799	0.25833	0.173139	0	0.347732
C6orf201	0	0.42011	0.24576	0.219619	0	0.114512
ECI2	0.191257	0.106539	0.172274	0.179169	0.259075	0.091686
AL136309.2	0	0.347474	0.406538	0.0908238	0.0814982	0.0736658
AL162718.1	0	0	0.667614	0.162709	0	0.169677
AL162718.2	0	0	0	0	0	0
LINC02533	0	0	0	0	0	1
AL034376.1	0	0	0	0	0	0
CDYL	0.249416	0.262046	0.162644	0.129411	0.0716616	0.124821
AL356747.1	0	0	0	0	0	0
RPP40	0.17391	0.133956	0.21187	0.124493	0.160584	0.195187
AL359643.3	0	0.243841	0.122267	0.264049	0.269618	0.100225
AL359643.2	0.483019	0.144686	0.197493	0.113455	0	0.0613478
PPP1R3G	0.0829209	0	0.18405	0.259694	0.291287	0.182048
LYRM4	0.119599	0.18784	0.189561	0.189307	0.167598	0.146095
FARS2	0.14658	0.353209	0.222035	0.126497	0.0457697	0.10591
AL021328.1	0	0.655542	0.0639143	0.171347	0	0.109196
AL022097.1	0	0.620437	0.10586	0.121629	0.01819	0.133884
AL136307.1	0	0.664673	0.194414	0	0	0.140913
NRN1	0.124195	0.00826711	0.815702	0.0288117	0.0155121	0.0075114
F13A1	0.0136215	0.0136008	0.0127302	0.0120871	0.03828	0.90968
LY86-AS1	0.103646	0	0.0726476	0.0649202	0.0291272	0.729659
AL162719.1	0	0	0.320818	0.43004	0	0.249142
LY86	0	0.00949544	0.00617193	0.013237	0.0252405	0.945855
AL031123.2	0.665783	0.199432	0.116665	0	0	0.0181201
AL031123.1	0.332582	0.132831	0.129508	0.0867991	0.0467321	0.271549
AL031123.4	0.391905	0	0.0915648	0.306844	0.110135	0.0995508
AL031123.5	0.240724	0.288431	0.18279	0.131934	0.0338249	0.122297
AL158817.1	0	0	0.865564	0	0	0.134436
AL139390.1	0	0	0	0	0	0
RREB1	0.143993	0.228789	0.286207	0.118296	0.0689093	0.153805
AL355336.1	0	0	0.366585	0.163796	0.146978	0.322642
AL139095.5	0	0	0	0	0	1
SSR1	0.223299	0.161282	0.183211	0.120586	0.145886	0.165736
AL139095.4	0	0.264906	0.322849	0.138484	0.0310661	0.242696
CAGE1	0	0.225926	0.176219	0.059053	0.0529896	0.485813
RIOK1	0.112953	0.115037	0.207164	0.16803	0.212675	0.184141
AL031058.1	0.0855564	0.666326	0.16991	0.0401922	0.0240436	0.0139711
DSP	0.425794	0.438086	0.0695658	0.0352704	0.0138735	0.0174107
SNRNP48	0.124808	0.224313	0.240571	0.15635	0.111293	0.142665
BMP6	0.018254	0.371815	0.439281	0.0221527	0.119269	0.0292286
TXNDC5	0.188684	0.103137	0.108119	0.068582	0.268416	0.263061
BLOC1S5	0.13225	0.51835	0.111813	0.0726579	0.0822056	0.0827241
EEF1E1	0.163993	0.43175	0.0856233	0.120888	0.0942105	0.103536
AL355499.1	0.114802	0.835147	0.0114954	0.0308178	0	0.00773683
AL359378.1	0	0.990005	0	0	0	0.00999452
SLC35B3	0.206049	0.387351	0.139167	0.100505	0.0825313	0.0843973
HULC	0.197065	0.554223	0.0744991	0.125149	0.0346127	0.0144513
AL137220.1	0	0	0	0	0	0
TFAP2A	0.199249	0.198947	0.0543116	0.124803	0.39196	0.0307293
TFAP2A-AS2	0.284165	0.17024	0	0.289236	0.199644	0.0567152
TFAP2A-AS1	0	0	0.132259	0.265929	0.437477	0.164336
AL138885.2	0	0	0	0	0	0
AL138885.3	0	0	0	0	0	0
LINC00518	0	0	0	0	0	0
MIR5689HG	0	0.970604	0	0	0	0.029396
LINC02522	0	0	0	0	0	0
GCNT2	0.027832	0.156734	0.600847	0.0584005	0.0078215	0.148365
AL139039.3	0	0	0	0	0	1
AL358777.1	0	0	0.49389	0.220678	0.132013	0.153419
C6orf52	0.0557837	0.233936	0.228084	0.122294	0.227312	0.132591
PAK1IP1	0.126947	0.124726	0.148893	0.163801	0.275413	0.16022
TMEM14C	0.183786	0.159128	0.109805	0.190741	0.240461	0.116079
AL024498.1	0.150445	0.27039	0.17575	0.188467	0.0211395	0.193808
TMEM14B	0.178163	0.205121	0.129339	0.17508	0.163234	0.149063
MAK	0.149106	0.50848	0.11925	0.116743	0.035456	0.0709646
GCM2	0	0	0	0	0	0
AL357497.1	0	0.451735	0.0880868	0.354227	0.105952	0
SYCP2L	0.139845	0.137094	0.607431	0.0318525	0.0196501	0.0641264
ELOVL2	0.131475	0.393826	0.276461	0.0617636	0.129318	0.00715651
ELOVL2-AS1	0	0	0.59557	0	0.358179	0.046251
SMIM13	0.165713	0.0945491	0.266411	0.194001	0.113098	0.166228
ERVFRD-1	0	0	0.973646	0.0213954	0	0.00495815
AL139807.1	0.209403	0.308803	0.265325	0.100895	0.0226338	0.0929403
NEDD9	0.282495	0.300675	0.271933	0.0417429	0.0223747	0.0807797
AL022098.1	0	0	0.562878	0	0	0.437122
AL445430.2	0	0.846226	0	0	0	0.153774
AL445430.1	0	1	0	0	0	0
TMEM170B	0.398831	0.16843	0.0473554	0.113645	0.0192928	0.252446
AL357518.1	0	0	1	0	0	0
ADTRP	0.208401	0.249701	0.0146073	0.026107	0.029283	0.471901
AL022724.3	0.880392	0	0.0205695	0	0	0.0990385
AL022724.2	0	0	0	0	0	0
AL157373.1	0	0	0	0	0	0
AL157373.2	0.129807	0.777662	0.0303283	0.0254084	0.00911982	0.0276741
HIVEP1	0.223025	0.274331	0.144405	0.108858	0.104349	0.145032
EDN1	0.0164828	0.0954549	0.862955	0.0133355	0.00579011	0.00598132
LINC02530	0	0	0	0	0	0
PHACTR1	0.0156081	0.406753	0.269855	0.0442381	0.023028	0.240518
AL008729.1	0	0.322824	0.377698	0.0843807	0	0.215097
TBC1D7	0.154916	0.249117	0.1724	0.146827	0.0687399	0.208
AL008729.2	0.0736427	0.352948	0.129045	0.230636	0.0827821	0.130946
GFOD1	0.0318971	0.0205791	0.820058	0.0526377	0.0110325	0.0637956
SIRT5	0.155408	0.264212	0.318446	0.105893	0.0749537	0.0810869
AL441883.1	0.141088	0	0.247229	0.132559	0.29737	0.181754
NOL7	0.1826	0.120333	0.143898	0.176208	0.221726	0.155234
RANBP9	0.125255	0.293903	0.221924	0.133374	0.0865333	0.13901
Z93020.1	0	0	0.208952	0.280089	0.25133	0.25963
MCUR1	0.260085	0.199636	0.131027	0.144666	0.113823	0.150763
AL023583.1	0	0.630632	0	0.123627	0.221867	0.0238743
RNF182	0.0527727	0.85362	0.00924739	0.070242	0.00741526	0.00670262
CD83	0.0286202	0.0249397	0.0504553	0.00448168	0.0621507	0.829352
AL133259.1	0	0.61909	0.120721	0.0539398	0	0.206249
AL353152.2	0	0	0	0	0.607667	0.392333
AL353152.1	0.753716	0.225771	0	0	0	0.0205133
LINC01108	0	0	0	1	0	0
AL080313.1	0	0	0	0	0	0
AL009177.1	0	0.424889	0.165704	0.0555293	0	0.353878
AL109914.1	0	0	0	0	0	1
AL138720.1	0	0.101294	0.0592558	0.0441274	0.0079193	0.787404
AL136162.1	0.286106	0.171403	0.133692	0.0896034	0.0804032	0.238793
JARID2	0.183683	0.181674	0.219438	0.100943	0.0426106	0.271652
JARID2-AS1	0	0.132428	0.129115	0.0346145	0.0621207	0.641721
DTNBP1	0.132773	0.221704	0.179527	0.189774	0.0837549	0.192468
AL021978.1	0	0	0.175499	0	0.0703642	0.754137
LINC02543	0	0	0	0	0	0
MYLIP	0.343092	0.0565987	0.19982	0.27771	0.0521681	0.0706114
GMPR	0.106249	0.180348	0.19342	0.249564	0.207766	0.0626531
AL009031.1	0	0	1	0	0	0
ATXN1	0.147024	0.309512	0.155346	0.167204	0.0512431	0.16967
AL137003.1	0	0	0.121648	0	0.292639	0.585713
AL137003.2	0.205934	0.123373	0.208497	0.0967425	0.135037	0.230417
AL133405.2	0	0	0.497622	0	0	0.502378
AL133405.1	0	0	0.865564	0	0	0.134436
AL138740.1	0	0	1	0	0	0
STMND1	0	0.67109	0.13086	0	0.1574	0.0406496
AL136305.1	0	0.123248	0.0961316	0.773155	0	0.00746542
RBM24	0	0.0402045	0.0274391	0.909009	0.0212169	0.00213088
CAP2	0.178865	0.233795	0.0370412	0.51901	0.0277984	0.00349121
AL138824.1	0	0.33111	0.0645653	0.259639	0.03883	0.305856
FAM8A1	0.218161	0.157246	0.166055	0.184689	0.216019	0.0578291
NUP153	0.182359	0.263061	0.200979	0.142028	0.0900205	0.121553
AL138724.1	0.108776	0.0977496	0.0762434	0.0511001	0.298046	0.368085
KIF13A	0.207772	0.23804	0.217072	0.24435	0.0583894	0.0343756
NHLRC1	0.248884	0.149103	0.0581494	0.142901	0.256457	0.144505
TPMT	0.139976	0.333166	0.106509	0.103671	0.0967477	0.219929
KDM1B	0.0887691	0.277299	0.14444	0.133047	0.110477	0.245968
DEK	0.15609	0.143631	0.126461	0.205122	0.182325	0.18637
RNF144B	0.0149201	0.398399	0.445826	0.0118487	0.00374369	0.125262
MIR548A1HG	0.122836	0.735898	0.0956652	0.0192351	0.0115067	0.0148584
AL357052.1	0.424718	0.457998	0.0297694	0.0798086	0	0.00770614
AL022068.1	0.395634	0.510653	0.0195394	0.0629603	0.00858734	0.00262626
ID4	0.168207	0.196317	0.0141189	0.475482	0.142687	0.00318762
AL022726.1	0	0	0	0	0	1
MBOAT1	0.127731	0.326959	0.126155	0.145466	0.0668967	0.206791
AL158198.1	0	0.372576	0.217953	0.121731	0	0.28774
AL132775.1	0	0.772583	0.0753256	0	0	0.152091
E2F3	0.108913	0.165297	0.2146	0.125069	0.0683568	0.317764
E2F3-IT1	0	0	0.540114	0.103428	0.092808	0.26365
CDKAL1	0.12538	0.332302	0.244896	0.145758	0.0355168	0.116148
AL513188.1	0.164311	0.344528	0.124766	0.154378	0.0346316	0.177386
AL451080.1	0	0.707807	0	0.185009	0	0.107184
AL031767.2	0	0	0	0	0	0
LINC00581	0	0.512978	0.150044	0.201125	0.120316	0.0155362
AL512380.1	0	0	0	0	0	1
AL512380.2	0.122142	0.475631	0.128418	0.21039	0.0257438	0.0376748
SOX4	0.0828198	0.399136	0.120185	0.162687	0.169387	0.0657846
CASC15	0.027278	0.797691	0.0434178	0.0974436	0.0265908	0.00757871
NBAT1	0.0314735	0.810783	0.0257372	0.0837842	0.0442244	0.00399742
PRL	0	0	0	0.932513	0.0597689	0.00771784
AL033539.2	0	0	0	0	0	0
AL035401.1	0.113073	0.338705	0.383069	0.0708253	0.0635531	0.0307743
AL139231.1	0	0	0.41704	0	0	0.58296
NRSN1	0.129206	0.851466	0	0	0.0181552	0.00117217
DCDC2	0.0402813	0.94431	0.00375333	0.00585715	0.00121287	0.00458533
KAAG1	0.0749703	0.920734	0	0.00293493	0	0.00136027
MRS2	0.32987	0.228952	0.125475	0.145515	0.0604825	0.109705
GPLD1	0.0862736	0.361799	0.0957458	0.270194	0.127287	0.058701
ALDH5A1	0.27366	0.327893	0.115366	0.108064	0.0869367	0.0880805
KIAA0319	0.233837	0.560357	0.0546339	0.0366169	0	0.114555
TDP2	0.235386	0.181892	0.212013	0.156519	0.0685464	0.145643
ACOT13	0.207322	0.152357	0.133691	0.111246	0.262571	0.132812
AL031775.1	0.147498	0.176729	0.275693	0.046194	0.0621763	0.291709
C6orf62	0.262343	0.170655	0.151977	0.117417	0.0957329	0.201874
AL031775.2	0	0	0.586278	0.261958	0	0.151764
LINC02828	0	0	0.349715	0.104172	0.0934758	0.452638
GMNN	0.206945	0.0839854	0.184825	0.149485	0.201673	0.173086
ARMH2	0	0	0.0949441	0.127268	0.1142	0.663588
RIPOR2	0.0788616	0.0138477	0.261448	0.106457	0.0158574	0.523528
AL160400.1	0	0.956545	0	0	0	0.0434552
AL133268.3	0	0	0	0	0	1
AL133268.4	0.0885125	0.265134	0.320542	0.0693015	0.0621858	0.194324
CARMIL1	0.0722957	0.226498	0.272336	0.28562	0.0934248	0.0498248
AL022170.1	0	0	0	0	0	0
SCGN	0.160087	0.671343	0.0280521	0.0501364	0.0337414	0.0566404
SLC17A4	0	0.915274	0.0324501	0	0.0195157	0.0327602
SLC17A1	0.0933374	0.715742	0.0741452	0.0292317	0.0157381	0.0718055
SLC17A3	0.177079	0.275824	0.124118	0.27729	0.0248819	0.120807
SLC17A2	0	0.868484	0	0	0	0.131516
TRIM38	0.109107	0.191217	0.205077	0.167793	0.121275	0.20553
U91328.2	0	0.498036	0.0485577	0.065089	0.116812	0.271506
U91328.1	0	0.289398	0.153171	0.432249	0.0387867	0.0863956
U91328.3	0	0.591168	0.153701	0.103014	0.0924368	0.0596808
HIST1H1A	0.0506068	0.121272	0.0709428	0.253587	0.376878	0.126714
HIST1H3A	0	0.119927	0.0701559	0.125387	0.168769	0.515762
HIST1H4A	0	0	0.115299	0.115914	0.173353	0.595434
HIST1H4B	0	0.0958265	0.130801	0.10019	0.179805	0.493378
HIST1H3B	0	0	0	0.0320193	0.0478861	0.920095
HIST1H2AB	0	0	0.0217411	0.0582856	0.261505	0.658468
HIST1H2BB	0	0	0.047375	0	0.3419	0.610725
HIST1H3C	0	0	0.048343	0	0.0581476	0.893509
HIST1H1C	0.0977322	0.0813198	0.0848354	0.178547	0.353615	0.20395
HFE	0.0915623	0.265127	0.16401	0.0908065	0.250881	0.137613
HIST1H4C	0.113351	0.120555	0.0646835	0.163687	0.373307	0.164417
HIST1H2BC	0.266606	0.159721	0.0789007	0.0946294	0.0899079	0.310235
HIST1H2AC	0.215609	0.178128	0.14625	0.102105	0.199122	0.158785
HIST1H1E	0.0421752	0.0816309	0.108771	0.0904278	0.418934	0.25806
HIST1H2BD	0.167338	0.370925	0.0821034	0.057648	0.105809	0.216177
AL353759.1	0.159257	0.381635	0.0744176	0.0249382	0	0.359752
HIST1H2BE	0.0806472	0.314046	0.113055	0.101029	0.02833	0.362892
HIST1H4D	0	0.0760893	0.148372	0.0198884	0.285541	0.470109
HIST1H3D	0	0.0135071	0.0184368	0.0105915	0.253441	0.704024
HIST1H2AD	0	0	0.116675	0	0.140339	0.742986
HIST1H2BF	0	0	0.0107101	0	0.064411	0.924879
HIST1H4E	0	0.148316	0.138822	0.0697811	0.222635	0.420446
HIST1H2BG	0	0.154569	0.0100468	0.0134672	0.0604223	0.761495
HIST1H2AE	0	0.18935	0.0369227	0.0989859	0.0592148	0.615526
HIST1H3E	0	0.167645	0.392283	0.116852	0.0524271	0.270792
HIST1H1D	0	0	0.0722186	0.0251851	0.136301	0.766295
HIST1H4F	0	0	0.0776401	0	0.186773	0.735587
HIST1H3F	0	0	0	0	0	1
HIST1H2BH	0	0	0.0163307	0.0109452	0	0.972724
HIST1H3G	0	0	0	0.0242172	0.0217307	0.954052
HIST1H2BI	0	0	0.13539	0	0.244274	0.620336
HIST1H4H	0.178107	0.120039	0.131341	0.188257	0.179877	0.202379
AL021917.1	0	0	0	0	0	0
BTN3A2	0.0845117	0.0907849	0.317288	0.0597803	0.137996	0.30964
BTN2A2	0.176495	0.169177	0.208243	0.0815307	0.0979591	0.266595
BTN3A1	0.108262	0.0864783	0.333044	0.0423824	0.119797	0.310036
BTN3A3	0.0457062	0.119796	0.417809	0.0501004	0.158952	0.207636
BTN2A1	0.190979	0.125855	0.232473	0.205153	0.0944594	0.151081
BTN1A1	0	0	0	0	0	0
HCG11	0.169951	0.170905	0.198537	0.131163	0.23198	0.0974642
HMGN4	0.208149	0.183558	0.0997928	0.170012	0.142494	0.195995
AL121936.1	0	0	0.41704	0	0	0.58296
ABT1	0.161885	0.0740138	0.16871	0.180784	0.147855	0.266751
AL513548.3	0	0	0.811046	0	0	0.188954
ZNF322	0.24549	0.182895	0.186776	0.189251	0.110559	0.0850295
AL513548.4	0	0.872191	0.0680298	0.0227976	0	0.0369816
AL513548.1	0.256915	0.415571	0.0660284	0.0965538	0.11552	0.049412
LINC00240	0.162602	0.681891	0.0138147	0.0787009	0.0498495	0.0131421
AL133255.1	0.29552	0.531129	0.0345228	0.138828	0	0
AL590062.1	0.244124	0.282754	0.0836547	0.18859	0.194381	0.00649648
AL021807.1	0	0	0.547783	0.367137	0	0.0850799
HIST1H2BJ	0.0703166	0.0421259	0.0903585	0.126626	0.266771	0.403802
HIST1H2AG	0	0	0.0141575	0.0189773	0.130554	0.836311
HIST1H4I	0	0	0.203217	0	0.244432	0.552352
HIST1H2BK	0.270478	0.0540134	0.147454	0.0423545	0.202697	0.283004
HIST1H2AH	0	0	0.0466534	0.0416909	0.187051	0.724605
PRSS16	0.282857	0.550733	0.00826085	0.0221465	0	0.136003
POM121L2	0	0	0	0	0	1
ZNF391	0.12048	0.342846	0.228711	0.141496	0.105806	0.0606616
AL031118.1	0	0.358055	0.349098	0.187179	0.0839799	0.0216883
ZNF184	0.148734	0.237612	0.214293	0.103513	0.139327	0.156521
AL021918.4	0	0	0	0	0	1
AL021918.5	0.141109	0.338148	0.181329	0.154675	0.0396553	0.145084
AL021918.3	0	0	0.354098	0	0.425913	0.219989
AL009179.1	0.0962149	0.576413	0	0.0903986	0.0135194	0.223454
AL009179.2	0	0.104875	0	0.0274124	0.270576	0.597137
HIST1H2BL	0	0	0	0.140035	0	0.859965
HIST1H2AI	0	0	0	0	0.0804647	0.919535
HIST1H3H	0.055544	0.0998273	0.0454206	0.0782794	0.202921	0.518008
HIST1H2AJ	0	0	0	0	0.0343816	0.965618
HIST1H2BM	0	0	0	0	0	1
HIST1H4J	0.0261328	0	0.152642	0.0941198	0.337823	0.389282
HIST1H4K	0	0	0.123102	0.165012	0.444207	0.267678
HIST1H2BN	0.225631	0.115862	0.0602474	0.126185	0.0498206	0.422254
HIST1H2AK	0	0.0840979	0.0655952	0.0659452	0.157798	0.626564
HIST1H2AL	0	0	0.0126823	0	0.0457634	0.941554
HIST1H1B	0	0	0.00365387	0	0.0747138	0.921632
HIST1H3I	0	0	0	0	0.175034	0.824966
HIST1H4L	0	0	0	0	0.392228	0.607772
HIST1H3J	0	0.1283	0.025018	0.167676	0.030092	0.648914
HIST1H2AM	0	0	0.0214485	0	0.0257985	0.952753
HIST1H2BO	0	0	0	0	0	1
OR2B6	0	0	0	0	0	0
ZSCAN16-AS1	0.273002	0.179425	0.122455	0.177493	0.12981	0.117815
AL121944.1	0.193717	0.232107	0.121771	0.130005	0.11536	0.20704
ZNF165	0.212798	0.318713	0.0994366	0.183273	0.0448514	0.140928
ZSCAN16	0.10659	0.11175	0.17744	0.171084	0.104841	0.328295
AL358933.1	0.670627	0	0.0783429	0.105014	0	0.146015
ZKSCAN8	0.164364	0.275032	0.215184	0.195253	0.0676929	0.0824743
ZSCAN9	0.148494	0.232668	0.232185	0.193178	0.0658062	0.127668
ZKSCAN4	0.215123	0.175742	0.217038	0.143933	0.0604551	0.187709
NKAPL	0.30336	0.0534528	0.16677	0.248695	0.183041	0.0446812
ZSCAN26	0.186906	0.215949	0.198069	0.204875	0.0937955	0.100405
PGBD1	0.135031	0.266956	0.26501	0.162815	0.121432	0.0487556
ZSCAN31	0.304269	0.505188	0.053825	0.0830401	0.0415323	0.0121456
ZKSCAN3	0.25377	0.266054	0.205048	0.105968	0.0713159	0.0978443
ZSCAN12	0.211319	0.243459	0.227874	0.17309	0.0525338	0.0917257
ZSCAN23	0.299294	0.373549	0.116545	0.156223	0.0385501	0.0158388
Z98745.2	0	0	0	0	0	1
GPX6	0	0	0	0	0	0
GPX5	0	0	0	0	0	0
ZBED9	0.182996	0.602969	0.0213776	0.143278	0.0128566	0.0365233
AL049543.1	0	0.774192	0	0.20236	0	0.0234474
AL121932.2	0	0	0	0	0	1
AL662890.1	0	0	0	0	0.939352	0.0606482
LINC01623	0	0	0	0	0	0
HCG14	0.290525	0	0.101818	0.36395	0.122468	0.12124
TRIM27	0.156766	0.187833	0.219761	0.155852	0.0947701	0.185017
LINC01556	0	0.372002	0.145078	0.0972348	0.261753	0.123932
HCG15	0	0	0	0	0.794751	0.205249
AL662791.1	0	0.67109	0.13086	0	0.1574	0.0406496
ZNF311	0.289794	0.390627	0.0973296	0.11912	0.0814396	0.0216895
AL662791.2	0	0	0.377205	0.505623	0	0.117172
OR2J3	0	0	0	0	0	0
AL645937.4	0	0	0	0	0	0
OR14J1	0	1	0	0	0	0
OR5V1	0	0	0	0	0	1
OR11A1	0	0	0	0	0	0
OR2H1	0	0	0	0	0	0
LINC02829	0	0	0	0	0	1
OR2I1P	0	0	0.76299	0	0	0.23701
UBD	0.190164	0.370257	0.166613	0.0148891	0.0734816	0.184595
GABBR1	0.119275	0.328358	0.13602	0.255703	0.0754185	0.0852259
OR2H2	0	0	0	0.896162	0	0.103838
MOG	0	0	0	0	0	1
ZFP57	0	0	0	0.0482515	0.129891	0.821857
HLA-F	0.0869045	0.0381799	0.333399	0.110683	0.0672431	0.363591
HLA-F-AS1	0.128557	0.210784	0.143857	0.143036	0.284269	0.0894966
AL645939.4	0	0	0.221548	0.296973	0.355308	0.12617
AL645939.5	0	0.418348	0.271922	0.164023	0	0.145707
HLA-G	0.272904	0.326987	0.0956421	0	0.0766931	0.227774
AL645929.2	0.844732	0	0	0.132278	0	0.0229904
HLA-A	0.220756	0.0894667	0.299123	0.0692798	0.0950929	0.226282
HCG9	0.208336	0.374435	0.194703	0.0978708	0.117096	0.00756015
ZNRD1	0.160124	0.118066	0.135668	0.135289	0.167633	0.28322
PPP1R11	0.171433	0.169066	0.179009	0.175111	0.126743	0.178638
RNF39	0	0	0	1	0	0
TRIM31	0	0	0	0	0	1
TRIM31-AS1	0	0	0	0.945238	0	0.0547621
TRIM40	0	0	0	0	0	0
TRIM10	0	0.723313	0	0.189061	0	0.0876257
TRIM15	0	0.863298	0.0306073	0.0615412	0.0184074	0.0261461
TRIM26	0.172559	0.243866	0.202618	0.127485	0.0721186	0.181353
HCG17	0.167488	0.484571	0.13219	0.161841	0.0172202	0.0366896
HCG18	0.15849	0.242028	0.178977	0.163994	0.134493	0.122018
TRIM39	0.123414	0.230023	0.192231	0.203993	0.111755	0.138584
RPP21	0.14933	0.138067	0.140245	0.212848	0.209167	0.150343
HLA-E	0.0932247	0.0264017	0.479316	0.0354338	0.160565	0.205059
LINC02569	0.531748	0.212376	0.0207063	0.0832672	0.0747175	0.0771849
GNL1	0.193257	0.187327	0.209022	0.167293	0.171474	0.0716269
PRR3	0.166319	0.272699	0.182024	0.174085	0.0725701	0.132303
ABCF1	0.170787	0.171349	0.179562	0.168518	0.128374	0.18141
PPP1R10	0.137525	0.174093	0.179098	0.163855	0.12233	0.223099
MRPS18B	0.181245	0.143679	0.174518	0.215011	0.143543	0.142005
ATAT1	0.16431	0.278902	0.166354	0.152233	0.151994	0.086208
C6orf136	0.273762	0.187437	0.200109	0.123707	0.0780332	0.136952
DHX16	0.147789	0.152931	0.201684	0.174621	0.155747	0.167229
PPP1R18	0.027182	0.0488532	0.158482	0.122664	0.154513	0.488307
NRM	0.0920891	0.183898	0.285681	0.21951	0.0862648	0.132556
MDC1	0.145092	0.250339	0.209498	0.211752	0.0897043	0.0936143
MDC1-AS1	0	0.324417	0.253041	0.169594	0.0760903	0.176857
TUBB	0.135262	0.11938	0.157402	0.153624	0.301834	0.132498
AL662797.1	0	0	0.436146	0.334075	0.0749432	0.154836
FLOT1	0.128919	0.148675	0.287653	0.141818	0.174204	0.11873
IER3-AS1	0.0997711	0.149429	0.0932423	0.249973	0.238325	0.169259
IER3	0.119993	0.116124	0.0212661	0.0460914	0.486651	0.209874
HCG20	0.359772	0.215535	0.126086	0	0.0505526	0.248055
LINC00243	0	0.0392132	0.0152929	0.030749	0.0275917	0.887153
LINC02570	0.454922	0.545078	0	0	0	0
DDR1-DT	0	0	0	0	1	0
DDR1	0.357344	0.463193	0.0474376	0.0885139	0.0246493	0.0188617
GTF2H4	0.164877	0.181089	0.174954	0.24635	0.10908	0.123651
VARS2	0.166732	0.31631	0.154198	0.154477	0.105426	0.102857
SFTA2	0.0558405	0.267628	0.547958	0.0612091	0.0156926	0.0516721
MUCL3	0	0	0.424065	0	0.510071	0.0658644
HCG21	0	0	0.978294	0	0	0.0217065
MUC21	0	0	0	0	0	0
MUC22	0	0	0	0	0	1
HCG22	0	0	0	0.81186	0	0.18814
PSORS1C1	0.0728822	0.545786	0.251167	0.031385	0.0921681	0.00661193
CDSN	0	0.657778	0.307835	0.0343864	0	0
PSORS1C2	0	1	0	0	0	0
CCHCR1	0.0688956	0.371471	0.215518	0.135455	0.133379	0.0752809
TCF19	0.0580359	0.139075	0.29153	0.204478	0.0978576	0.209023
POU5F1	0.0160644	0.856535	0.101339	0.0176088	0	0.00845276
PSORS1C3	0	0.757426	0.170418	0.0456872	0	0.0264688
AL662844.4	0.168311	0.131083	0.147466	0.247747	0.0922344	0.213159
HCG27	0.150519	0.234453	0.239138	0.127278	0.0634495	0.185164
HLA-C	0.168496	0.0499737	0.336218	0.0719292	0.103432	0.269951
HLA-B	0.118951	0.0451211	0.34081	0.0575599	0.132387	0.305171
AL671883.3	0	0	0	0	0	0
AL645933.2	0.341066	0.181626	0.11953	0.178027	0.0745488	0.105202
MICA	0.17968	0.1583	0.218545	0.148957	0.190098	0.10442
HCP5	0.152875	0.160275	0.345059	0.0726716	0.0161107	0.253009
AL645933.3	0.230543	0.207173	0.20199	0.072202	0.0161971	0.271895
MICB	0.103608	0.0465529	0.245097	0.0730087	0.050954	0.48078
MCCD1	0.498801	0.114933	0.165846	0.132183	0.00539139	0.0828453
DDX39B	0.156268	0.175764	0.157676	0.192524	0.170065	0.147703
DDX39B-AS1	0.673657	0	0.0786968	0.210978	0	0.0366688
ATP6V1G2	0.256703	0.131818	0.0728283	0.327322	0.128822	0.082507
NFKBIL1	0.18894	0.168472	0.167337	0.208481	0.171022	0.0957491
LTA	0	0.0545345	0.0106341	0	0	0.934831
TNF	0	0.0452057	0.0291572	0.00908922	0.0260991	0.890449
LTB	0.00155305	0.0167474	0.00408211	0.0107005	0.0138572	0.95306
LST1	0.00162313	0.00243099	0.00767937	0.00597294	0.0157369	0.966557
NCR3	0	0	0	0.00277006	0.00994254	0.987287
AIF1	0.667633	0.00406118	0.00141261	0.00315588	0.00805787	0.315679
PRRC2A	0.268336	0.160757	0.178932	0.159986	0.136065	0.0959232
BAG6	0.231892	0.15077	0.203278	0.161576	0.140186	0.112297
APOM	0.196296	0.352795	0.0741895	0.119337	0.136288	0.121095
C6orf47	0.16802	0.160139	0.167731	0.242773	0.105167	0.15617
C6orf47-AS1	0.341362	0	0.039878	0.37418	0.0959315	0.148649
GPANK1	0.159755	0.12845	0.17042	0.181697	0.204983	0.154695
CSNK2B	0.167202	0.124189	0.143306	0.173926	0.228468	0.162909
LY6G5B	0.101715	0.231558	0.230518	0.242101	0.0571691	0.136939
LY6G5C	0	0.0921661	0.371423	0.19674	0.0828654	0.256806
ABHD16A	0.183407	0.164816	0.175373	0.140941	0.179921	0.155542
LY6G6F	0	0	0	0	0	1
LY6G6D	0	0	0	0	0	0
MPIG6B	0	0	0.149541	0	0.269804	0.580655
LY6G6C	0	0	0.525431	0.352156	0	0.122412
DDAH2	0.149933	0.139462	0.149494	0.1627	0.321834	0.076577
CLIC1	0.171819	0.102935	0.155027	0.139192	0.17775	0.253278
MSH5	0.256033	0.337451	0.0897297	0.117605	0.0455696	0.153611
SAPCD1	0.408606	0.186508	0.0272763	0.249843	0.0437443	0.0840231
SAPCD1-AS1	0.714864	0.214134	0.00417553	0.0447766	0	0.02205
VWA7	0.451136	0.450451	0.0175673	0.023548	0	0.0572983
VARS	0.227249	0.172938	0.166459	0.137532	0.139808	0.156014
LSM2	0.152296	0.146658	0.146021	0.167468	0.206387	0.181169
HSPA1L	0.327338	0.140075	0.142033	0.146452	0.0591367	0.184966
HSPA1A	0.196836	0.105553	0.124459	0.184721	0.145543	0.242888
HSPA1B	0.211764	0.135483	0.0816833	0.147658	0.167081	0.256331
SNHG32	0.185504	0.121107	0.118772	0.183228	0.271017	0.120371
NEU1	0.192855	0.263862	0.143396	0.101209	0.166986	0.131692
SLC44A4	0.185258	0.221972	0.241667	0.0821943	0.186556	0.0823529
EHMT2-AS1	0	0.533966	0.173536	0.0930462	0	0.199452
EHMT2	0.152053	0.238813	0.219396	0.153801	0.130503	0.105434
C2	0.0517786	0.2068	0.0194906	0.0360359	0.531925	0.15397
ZBTB12	0	0.274929	0.0536103	0.359309	0.128966	0.183185
C2-AS1	0	0.754487	0	0	0.176961	0.0685518
CFB	0.0156908	0.247538	0.0501021	0.05815	0.617701	0.0108185
NELFE	0.212676	0.130494	0.153277	0.182362	0.199546	0.121646
SKIV2L	0.196388	0.156872	0.219862	0.155045	0.121878	0.149955
DXO	0.147214	0.184406	0.173539	0.218998	0.132575	0.143267
STK19	0.140871	0.233892	0.176791	0.163868	0.164009	0.120569
C4A	0	0	0	0.726557	0.217319	0.0561238
C4B	0	0.447972	0.0873531	0.234184	0.210139	0.0203511
CYP21A2	0.112332	0.471076	0.0262452	0.211082	0.126272	0.0529922
TNXB	0.00820757	0.00715209	0.0869903	0.00701037	0.8898	0.000839363
AL662884.5	0	0	0.584751	0	0.351673	0.0635752
ATF6B	0.181234	0.15436	0.269877	0.155917	0.0938857	0.144726
FKBPL	0.1442	0.158379	0.188108	0.206988	0.114818	0.187508
PRRT1	0.0168177	0.0503764	0.573677	0.25545	0.0945242	0.00915428
AL662884.3	0.297863	0.129779	0.164492	0.207773	0.159805	0.0402879
PPT2	0.151906	0.119444	0.505752	0.117449	0.0827108	0.0227386
EGFL8	0.0589366	0.0904774	0.658808	0.0922897	0.0838488	0.0156393
AGPAT1	0.209892	0.11667	0.384984	0.112833	0.111585	0.0640347
RNF5	0.191444	0.180665	0.178718	0.186768	0.150451	0.111954
AGER	0.234218	0.110249	0.244298	0.133607	0.058769	0.218859
AL662884.1	0	0	0	0.81186	0	0.18814
PBX2	0.248867	0.168262	0.231335	0.160892	0.0734349	0.117209
GPSM3	0.014476	0.00743352	0.0393784	0.0395075	0.0334169	0.865788
NOTCH4	0.0171961	0.00187309	0.919689	0.0379434	0.0133993	0.00989917
TSBP1-AS1	0.0161892	0.446144	0.143733	0.239566	0.088717	0.0656508
TSBP1	0	0.643839	0.146471	0.112192	0	0.0974974
BTNL2	0	0	0	0	0	1
HLA-DRA	0.00478738	0.00419967	0.20533	0.00767066	0.0412143	0.736798
HLA-DRB5	0.0114407	0.00479781	0.591406	0.0109283	0.00771635	0.373711
HLA-DRB1	0.00395323	0.00975529	0.275331	0.00611672	0.0528632	0.65198
HLA-DQA1	0.00167811	0.00335113	0.153301	0.00473	0.0372558	0.799684
HLA-DQB1	0.00456355	0.0085057	0.131087	0.00651092	0.0404693	0.808863
HLA-DQB1-AS1	0	0	0	0	0	1
AL662789.1	0	0	0	0	0	1
HLA-DQA2	0.00628225	0	0.30897	0.00983747	0.00176548	0.673145
HLA-DQB2	0	0	0.101122	0.0203323	0.00608154	0.872464
HLA-DOB	0	0	0.10499	0.0402095	0.180404	0.674397
TAP2	0.099716	0.0995645	0.47605	0.0806758	0.060716	0.183278
PSMB8	0.149143	0.086058	0.220537	0.09182	0.128497	0.323945
PSMB8-AS1	0.113891	0.0429601	0.240964	0.0508609	0.0752741	0.47605
PSMB9	0.0674629	0.0538883	0.270436	0.0574179	0.148862	0.401933
TAP1	0.143877	0.0638482	0.322149	0.0871991	0.112689	0.270238
HLA-DMB	0.00719648	0.123591	0.31414	0.00939089	0.0273024	0.518379
HLA-DMA	0.0175336	0.083309	0.336624	0.0156216	0.0432422	0.503669
BRD2	0.210723	0.159224	0.191611	0.155474	0.0994979	0.183471
HLA-DOA	0.0186224	0.0111565	0.529366	0.00680426	0.0314003	0.40265
HLA-DPA1	0.00565792	0.00414284	0.18338	0.00728474	0.0538178	0.745717
HLA-DPB1	0.00537528	0.00666263	0.151529	0.0162249	0.0487297	0.771478
COL11A2	0.0516203	0.0154626	0.491469	0.41629	0.0181333	0.00702455
RXRB	0.213597	0.173665	0.224572	0.190531	0.0948631	0.102771
SLC39A7	0.261871	0.16931	0.212023	0.145351	0.132977	0.078469
HSD17B8	0.270157	0.28773	0.0956815	0.126241	0.106049	0.114141
RING1	0.189414	0.252483	0.162083	0.174256	0.135072	0.0866921
AL645940.1	0	0.234839	0.412135	0.184148	0.0550801	0.113798
HCG25	0.106119	0.211915	0.276862	0.160634	0.0795256	0.164945
VPS52	0.216079	0.188292	0.227182	0.154826	0.107647	0.105974
RPS18	0.0672364	0.104397	0.0931686	0.120545	0.303378	0.311276
B3GALT4	0.289867	0.101036	0.195786	0.118016	0.124412	0.170882
WDR46	0.143832	0.160999	0.141053	0.146991	0.218058	0.189067
PFDN6	0.170981	0.221937	0.112816	0.179981	0.129468	0.184816
RGL2	0.104476	0.135612	0.39971	0.154057	0.0925667	0.113579
TAPBP	0.260146	0.165309	0.229251	0.0898572	0.0821741	0.173263
ZBTB22	0.317885	0.111091	0.171236	0.199112	0.09926	0.101416
DAXX	0.165544	0.102275	0.195807	0.163638	0.156286	0.216451
SMIM40	0	0	0	0	0	1
KIFC1	0	0.265246	0.0431017	0.0346653	0.0933179	0.563669
PHF1	0.18373	0.12366	0.165613	0.221995	0.18709	0.117912
CUTA	0.209284	0.210374	0.0926473	0.161376	0.173533	0.152786
SYNGAP1	0.0989858	0.243135	0.153795	0.274356	0.157169	0.0725589
SYNGAP1-AS1	0.256536	0.221994	0.126534	0.254419	0.0360467	0.104471
ZBTB9	0.179979	0.188691	0.210252	0.169099	0.10748	0.144501
BAK1	0.143418	0.111191	0.139947	0.187591	0.0936483	0.324204
LINC00336	0	0.781729	0.0762173	0	0	0.142054
ITPR3	0.0444677	0.210699	0.54403	0.0221558	0.111901	0.0667467
UQCC2	0.283532	0.109674	0.111103	0.203465	0.12799	0.164237
IP6K3	0.721086	0.175133	0	0.102235	0.00136922	0.000176804
LEMD2	0.202933	0.218835	0.251883	0.123138	0.0819798	0.121231
MLN	0	0	0	0	0	0
LINC01016	0	0.839445	0	0.109708	0	0.0508472
AL138889.1	0	0	0	0	0	1
GRM4	0	0.681397	0.13287	0	0	0.185733
HMGA1	0.0996732	0.100569	0.102343	0.0353233	0.135631	0.52646
SMIM29	0.162177	0.137902	0.209012	0.206441	0.0808606	0.203606
AL354740.1	0.176837	0.29428	0.126244	0.190761	0.088348	0.123529
NUDT3	0.263305	0.215104	0.170145	0.172134	0.0796876	0.0996248
RPS10-NUDT3	0.128225	0.307272	0.20971	0.0803157	0.0720691	0.202408
RPS10	0.0762207	0.103441	0.0929001	0.13652	0.270309	0.320609
PACSIN1	0	0	0.0676354	0.181323	0.0813528	0.669688
SPDEF	0	0	1	0	0	0
ILRUN	0.176988	0.206579	0.23492	0.159599	0.0904722	0.131442
AL451165.2	0.219677	0.101235	0.151015	0.138921	0.160273	0.228879
SNRPC	0.213457	0.144805	0.129998	0.166882	0.1632	0.18166
UHRF1BP1	0.180449	0.220214	0.320886	0.106748	0.0478936	0.123809
TAF11	0.143617	0.155946	0.277089	0.138449	0.135269	0.14963
ANKS1A	0.0882601	0.155322	0.613221	0.0545921	0.0246484	0.0639561
AL591002.1	0	0	0.669259	0	0	0.330741
TCP11	0.733917	0.14656	0.0285788	0	0.0687499	0.0221938
SCUBE3	0.339233	0.0254038	0.0247683	0.385127	0.208542	0.0169265
Z97832.2	0.212295	0.254366	0.148802	0.216083	0.0894904	0.078964
ZNF76	0.187144	0.242413	0.195579	0.155238	0.105185	0.11444
DEF6	0.00978051	0.0175782	0.0308492	0.016847	0.0206143	0.904331
PPARD	0.132362	0.248233	0.145214	0.144186	0.1124	0.217605
FANCE	0.0654457	0.294058	0.0955673	0.271578	0.0827637	0.190587
RPL10A	0.100544	0.130033	0.0719169	0.16963	0.289456	0.23842
TEAD3	0.307262	0.178582	0.0133935	0.307359	0.19074	0.00266269
TULP1	0	0.331786	0	0.346892	0.311274	0.0100485
AL033519.4	0	0	0	0	0	0
FKBP5	0.171607	0.0887519	0.340527	0.262581	0.0500627	0.0864709
AL033519.5	0	0	0	1	0	0
AL157823.2	0	0	0	0	0	0
ARMC12	0.163804	0.196266	0.172221	0.179552	0.184133	0.104023
CLPSL2	0	0	1	0	0	0
CLPSL1	0	0	0	0	0	1
CLPS	0	0	0	0	0	0
LHFPL5	0.21048	0.378288	0.14753	0.0549322	0	0.208771
SRPK1	0.110408	0.244048	0.195691	0.140099	0.127319	0.182434
SLC26A8	0.357088	0.142618	0.389341	0.018639	0.0167252	0.0755889
MAPK14	0.120523	0.202172	0.296951	0.128336	0.093297	0.158721
MAPK13	0.0222824	0.173539	0.0624729	0.0383815	0.200382	0.502943
Z84485.1	0.149556	0.29119	0.135401	0.163934	0.0998189	0.1601
BRPF3	0.171904	0.278919	0.174043	0.163755	0.131844	0.0795356
PNPLA1	0	0.281228	0.219354	0.220524	0.0659605	0.212933
BNIP5	0	0	0	0	0	0
ETV7	0.0521463	0.124961	0.0609175	0.166035	0.500694	0.0952458
Z84484.1	0.160511	0.384641	0.0187509	0.201077	0.202985	0.0320357
PXT1	0	0.273029	0.124226	0	0.277496	0.325249
KCTD20	0.215321	0.119864	0.183868	0.142628	0.222498	0.115822
STK38	0.186464	0.166905	0.143253	0.094466	0.121139	0.287773
SRSF3	0.148535	0.114806	0.137941	0.176536	0.224927	0.197255
CDKN1A	0.0337975	0.0225399	0.0426857	0.0840793	0.763512	0.0533855
DINOL	0	0	0	0	0.885639	0.114361
RAB44	0	0	0.130232	0	0	0.869768
CPNE5	0.0651548	0.0130112	0.479519	0.0204054	0.0396721	0.382238
Z85996.2	0	0	1	0	0	0
Z85996.3	0	0	0	0	0	0
PPIL1	0.26869	0.102841	0.1055	0.13908	0.267427	0.116462
C6orf89	0.176214	0.15224	0.235756	0.136806	0.204077	0.0949077
PI16	0	0	0.570796	0.003196	0.420712	0.00529555
MTCH1	0.186981	0.134529	0.189482	0.147799	0.237968	0.103239
FGD2	0.0098804	0.0118385	0.00692539	0.017019	0.0194365	0.9349
PIM1	0.00824081	0.0414706	0.0209867	0.0123882	0.770262	0.146652
TMEM217	0.100817	0.483188	0.0824426	0.11051	0.169994	0.0530481
TBC1D22B	0.183209	0.397875	0.155169	0.143445	0.035397	0.084905
RNF8	0.193415	0.148619	0.228895	0.168554	0.14593	0.114588
CMTR1	0.207845	0.183663	0.214275	0.164361	0.122661	0.107195
CCDC167	0.14247	0.102051	0.123378	0.176537	0.0940017	0.361562
LINC02520	0	0	0	0.185081	0	0.814919
AL353597.1	0	0	0	0	0	1
MDGA1	0	0.358694	0.0286135	0.213083	0.325047	0.0745631
AL121574.1	0.241203	0.433507	0.0563549	0.132196	0.0338922	0.102846
ZFAND3	0.15626	0.304151	0.212486	0.139173	0.0566704	0.13126
BTBD9	0.203488	0.342659	0.178351	0.135726	0.0285928	0.111183
GLO1	0.202916	0.147568	0.164412	0.190479	0.195317	0.0993084
DNAH8	0	0.0464878	0.0362599	0.65616	0.109035	0.152058
AL034345.2	0	0	0.315017	0	0	0.684983
GLP1R	0	0	0	0.98597	0	0.0140299
SAYSD1	0.191436	0.178699	0.113378	0.140823	0.235838	0.139826
KCNK5	0.0486461	0.69944	0.03978	0.0380878	0.0751896	0.098856
KCNK17	0	0	0	0.040929	0.110179	0.848892
KIF6	0.166693	0.624149	0.0851949	0.0978851	0.0117113	0.0143664
DAAM2	0.210286	0.0734885	0.0335732	0.607541	0.072885	0.00222569
AL590999.1	0.292025	0.174949	0.0255858	0.468718	0.030775	0.00794781
MOCS1	0.227881	0.155137	0.124635	0.424967	0.0596741	0.00770559
AL139275.2	0.342912	0.513586	0.0801181	0.0268485	0.0240918	0.0124437
TDRG1	0	0.659217	0.128545	0.172308	0	0.0399304
LINC00951	0	0	0	0	0	0
LRFN2	0	0.960984	0.00936944	0	0.00563484	0.0240113
UNC5CL	0.0268016	0.738599	0.0626193	0.0461658	0.0188298	0.106984
OARD1	0.230409	0.165643	0.154578	0.193802	0.0869514	0.168617
TSPO2	0	0.985083	0	0	0	0.0149172
APOBEC2	0	0	0.241233	0.277165	0.165805	0.315797
NFYA	0.115119	0.275865	0.183102	0.180266	0.0783897	0.167259
TREML1	0	0	0.0382716	0.0256505	0.184134	0.751944
TREM2	0	0	0.00158752	0.00212798	0.0477372	0.948547
TREML2	0	0	0	0	0.0680849	0.931915
TREML4	0	0	0	0	0	1
TREM1	0	0	0.00225771	0	0.081468	0.916274
NCR2	0	0	0	0	0	1
FOXP4-AS1	0	0.694034	0	0.210052	0.0771072	0.0188071
LINC01276	0	0	0	0	0	0
FOXP4	0.0858632	0.385798	0.0290886	0.336136	0.103758	0.0593565
MDFI	0	0.0341452	0.0266328	0.1071	0.824883	0.00723891
TFEB	0.164942	0.122342	0.158736	0.17957	0.0507675	0.323642
AL035588.1	0	0	0	0	0	1
PGC	0	0	0	0	0	1
AL365205.4	0	0	0	0	0	0
FRS3	0.211064	0.126446	0.242772	0.177966	0.13688	0.104872
PRICKLE4	0	0.132344	0.516135	0.190259	0.093122	0.0681397
TOMM6	0.179577	0.130058	0.124934	0.160418	0.17649	0.228523
USP49	0.187901	0.337707	0.184643	0.12981	0.0636765	0.0962624
AL160163.1	0	0	0	0	0	1
MED20	0.214949	0.206038	0.22432	0.161564	0.0724875	0.120642
BYSL	0.120947	0.181146	0.115388	0.173611	0.243591	0.165318
CCND3	0.0863345	0.169713	0.223775	0.125898	0.0468185	0.347462
TAF8	0.144535	0.154624	0.244224	0.219055	0.10082	0.136743
AL512274.1	0	0.368119	0.071782	0.19244	0.345361	0.0222979
C6orf132	0.0263008	0.378157	0.0153624	0.0494218	0.502603	0.0281552
GUCA1B	0.217005	0.23401	0.218015	0.224276	0.0121968	0.094497
MRPS10	0.192129	0.135657	0.158983	0.184813	0.173871	0.154547
TRERF1	0.0555185	0.0997815	0.0748802	0.271086	0.232614	0.26612
UBR2	0.190156	0.245518	0.224822	0.150424	0.0704839	0.118596
PRPH2	0.0949109	0.11372	0.110875	0.237796	0.413423	0.0292753
TBCC	0.115473	0.170476	0.143086	0.162093	0.128645	0.280228
BICRAL	0.13976	0.334915	0.190324	0.15601	0.0516202	0.127371
RPL7L1	0.174082	0.143268	0.171318	0.18421	0.191239	0.135882
C6orf226	0.281524	0.111067	0.150401	0.183326	0.129286	0.144395
AL035587.3	0	0	0	0	0	0
PTCRA	0.0767604	0	0.143475	0.0601001	0.0539292	0.665735
AL035587.2	0.408586	0.0881205	0.0897345	0.138199	0.0665975	0.208763
CNPY3	0.149262	0.0955181	0.105612	0.0911022	0.111063	0.447443
AL035587.1	0.172916	0.207184	0.11716	0.135386	0.0485938	0.318761
GNMT	0.308194	0.184635	0.0720066	0.120651	0.0433052	0.271208
PEX6	0.147905	0.219749	0.163799	0.171389	0.177899	0.11926
PPP2R5D	0.15952	0.203079	0.200328	0.158203	0.177449	0.101423
MEA1	0.226378	0.143096	0.118276	0.227487	0.154036	0.130727
KLHDC3	0.149056	0.132908	0.165218	0.213324	0.188985	0.150508
RRP36	0.211052	0.112214	0.180291	0.206969	0.115286	0.174188
AL136304.1	0.219745	0.39494	0.154024	0.137641	0.061754	0.0318967
CUL7	0.253857	0.30941	0.0951025	0.160378	0.119311	0.0619429
KLC4	0.213942	0.25634	0.160823	0.215574	0.0692723	0.0840491
MRPL2	0.234627	0.152101	0.137455	0.221541	0.150325	0.10395
AL355385.1	0.511071	0.367412	0.0716442	0.0480176	0	0.00185459
PTK7	0.322758	0.243491	0.165249	0.0567808	0.202683	0.0090373
SRF	0.154908	0.120926	0.127771	0.208024	0.304732	0.0836387
CUL9	0.157679	0.230912	0.255835	0.157749	0.0787768	0.119048
AL133375.1	0.714071	0	0.083418	0.111817	0	0.0906935
DNPH1	0.230843	0.242528	0.0575211	0.134264	0.175125	0.159718
TTBK1	0	0.810171	0.118485	0.0529411	0	0.0184028
SLC22A7	0	0.274824	0.241154	0.359171	0	0.124851
CRIP3	0.284281	0.17031	0.126197	0.0623224	0.0639124	0.292977
ZNF318	0.166855	0.249903	0.226248	0.1661	0.0703361	0.120557
AL359813.1	0	0.336759	0.131334	0.440115	0	0.0917925
AL359813.2	0	0	0	0	0	0
ABCC10	0.140462	0.224399	0.250235	0.152134	0.0707235	0.162047
DLK2	0	0	0	0.0990908	0.533498	0.367411
TJAP1	0.155631	0.224458	0.228943	0.18684	0.0988115	0.105317
LRRC73	0.282821	0.169435	0.0247794	0.177149	0.327855	0.0179604
POLR1C	0.15717	0.22755	0.15989	0.171254	0.15367	0.130466
YIPF3	0.220812	0.140885	0.195013	0.128454	0.222929	0.0919078
AL355802.3	0	0	0.206475	0	0.248351	0.545174
XPO5	0.180147	0.307783	0.171476	0.149406	0.075939	0.115249
POLH	0.073236	0.250714	0.183331	0.167107	0.182291	0.143321
POLH-AS1	0	0	0.305591	0.409629	0	0.28478
GTPBP2	0.170183	0.220353	0.250754	0.148719	0.0748241	0.135167
MAD2L1BP	0.268619	0.137261	0.153209	0.139799	0.136546	0.164565
RSPH9	0.460702	0.231841	0.0452083	0.155827	0.0983967	0.00802469
MRPS18A	0.2287	0.090185	0.267845	0.174076	0.138711	0.100483
AL136131.2	0.996808	0	0	0	0	0.00319169
VEGFA	0.866819	0.0275348	0.0303335	0.03121	0.0316872	0.0124154
AL136131.3	0	0.327075	0.0637785	0.170983	0.230141	0.208023
AL157371.2	0.842426	0	0.0328042	0	0.0789145	0.0458553
AL109615.3	0.661007	0.148501	0.0289571	0.025877	0.02322	0.112438
C6orf223	0.367623	0.330358	0.0214729	0.0287833	0.0516558	0.200106
AL109615.2	0	0	0.0245743	0.0329405	0.354699	0.587786
AL109615.4	0.24245	0.32681	0.169938	0.104405	0.0596178	0.0967789
MRPL14	0.149823	0.188401	0.108826	0.147967	0.215314	0.189669
TMEM63B	0.216727	0.266511	0.195882	0.13575	0.106585	0.0785431
CAPN11	0	0.347058	0.406051	0	0.162801	0.0840888
MYMX	0	0	0.0377446	0	0.862595	0.0996603
SLC29A1	0.389832	0.156452	0.160496	0.121496	0.125507	0.046216
HSP90AB1	0.14654	0.124319	0.139183	0.18313	0.281703	0.125124
SLC35B2	0.255347	0.219361	0.101871	0.175784	0.164504	0.0831327
NFKBIE	0.120094	0.287789	0.0631326	0.053283	0.127967	0.347734
TMEM151B	0	0	0.180353	0.483506	0	0.336141
TCTE1	0.603978	0	0.141114	0.189156	0	0.065752
AARS2	0.179162	0.238519	0.183717	0.127807	0.134264	0.136531
SPATS1	0	0	0	0.81186	0	0.18814
CDC5L	0.151589	0.150148	0.186767	0.204459	0.167278	0.13976
AL136140.1	0	0	0	0	1	0
AL133334.1	0	0.297666	0.0580439	0.427926	0	0.216364
SUPT3H	0.0977526	0.551595	0.0695972	0.119769	0.041949	0.119337
RUNX2	0.0383626	0.245148	0.01942	0.120145	0.143745	0.433179
AL096865.1	0.0676094	0.20252	0	0.105871	0.1235	0.5005
CLIC5	0.908309	0.0795566	0.00827218	0.000628239	0.00180395	0.0014304
AL035701.1	0.168251	0.302391	0.189999	0.0175644	0.0236414	0.298153
ENPP4	0.345443	0.174184	0.280465	0.0712229	0.0525841	0.0761011
ENPP5	0.376321	0.456143	0.0163579	0.0534469	0.0602564	0.0374748
RCAN2	0.00775114	0.0839424	0.189387	0.692498	0.0244637	0.00195811
AL035670.1	0.0206879	0.0619695	0.0265845	0.87144	0.0174415	0.00187682
CYP39A1	0.220354	0.366698	0.058634	0.134188	0.215018	0.00510872
SLC25A27	0.112776	0.405377	0.171269	0.225792	0.0792324	0.00555403
AL591242.1	0	0.715742	0.174459	0.0935413	0	0.0162578
TDRD6	0	0.424652	0.218844	0.150638	0.192086	0.0137798
PLA2G7	0	0.0994306	0	0.00577543	0.230618	0.664176
ANKRD66	0	0	0	0	0	0
MEP1A	0	0	0	0	0	0
ADGRF5	0.0146579	0.00562909	0.844711	0.120827	0.0130971	0.00107746
AL096772.1	0	0	0.969873	0	0	0.0301275
ADGRF1	0.103446	0.734827	0.0845922	0.0393399	0.016612	0.0211826
TNFRSF21	0.272495	0.34049	0.0500233	0.112162	0.0831421	0.141687
AL451166.1	0	0	0.62231	0.208543	0	0.169147
AL355353.1	0.484664	0.310614	0.0697857	0.0635393	0.0364264	0.0349707
CD2AP	0.424837	0.265954	0.15558	0.0640342	0.0337601	0.0558347
ADGRF2	0	0.866687	0.126751	0	0	0.00656217
ADGRF4	0	0	0.214583	0	0.774308	0.0111094
AL356421.2	0	0	0	0	0	0
OPN5	0	0.793654	0.206346	0	0	0
PTCHD4	0.00856358	0.564338	0.287115	0.0938688	0.0433186	0.00279682
AL353138.1	0.0291492	0.454036	0.287173	0.103462	0.12424	0.00193925
AL391538.1	0	0	0	0	0	0
MMUT	0.248226	0.187843	0.142318	0.203556	0.153284	0.0647724
CENPQ	0.245274	0.162826	0.161851	0.164012	0.14624	0.119797
GLYATL3	0	0	0	0.81186	0	0.18814
C6orf141	0	0	0.950776	0	0	0.0492238
RHAG	0	0	0	0	0	1
CRISP2	0	0	0	0	0	0
AL121974.1	0	0.726367	0.141639	0	0	0.131994
CRISP3	0	0	0	0	0	0
CRISP1	0	0	0	0	0	1
DEFB110	0	0	0	0	0	0
AL138826.1	0	0.253041	0.296053	0.297633	0	0.153273
AL132799.1	0	0	0	0	0	0
AL360175.1	0	0	0	0	0	0
AL135908.1	0	0	0	0	0	0
TFAP2D	0	0	0	0	0	1
TFAP2B	0.435372	0.0434711	0.118674	0.238614	0.0611754	0.102693
AL355997.1	0	0.988031	0	0	0	0.0119695
PKHD1	0.0638675	0.884218	0.0135231	0.0196897	0.00392622	0.014775
IL17A	0	0	0	0	0	1
IL17F	0	0	0	0	0	1
MCM3	0.186741	0.175108	0.23475	0.183716	0.099254	0.12043
PAQR8	0.215524	0.163549	0.189671	0.0922478	0.13123	0.207778
EFHC1	0.217353	0.424244	0.110848	0.0922254	0.114282	0.0410482
TRAM2	0.391996	0.100219	0.214673	0.0738944	0.182432	0.0367853
TRAM2-AS1	0.301989	0.103382	0.170092	0.207733	0.160641	0.0561631
TMEM14A	0.273878	0.19961	0.105765	0.178377	0.193152	0.049218
GSTA2	0.170786	0.358107	0.239416	0.158233	0.0119989	0.061459
GSTA1	0.285077	0.428464	0.12211	0.111993	0.00562204	0.0467338
GSTA5	0	0	0	0	0	0
GSTA3	0	0	0	0	0	1
GSTA4	0.371742	0.174584	0.0851082	0.169077	0.188202	0.0112868
ICK	0.138354	0.207215	0.174016	0.21665	0.176908	0.0868567
FBXO9	0.226373	0.203	0.156342	0.210682	0.107428	0.0961741
AL512347.1	0	0	0	0	0	0
GCM1	0	0	0.196899	0.527865	0	0.275235
ELOVL5	0.123	0.170994	0.199691	0.205942	0.126299	0.174075
AL034374.1	0	0.422389	0	0.552026	0	0.0255852
GCLC	0.178923	0.151853	0.218598	0.135419	0.0890409	0.226166
AL033397.2	0	0	0	0	1	0
AL033397.1	0	0	0	1	0	0
LINC01564	0	0.517915	0	0.067687	0.394791	0.0196071
KLHL31	0	0	0	0	0.340493	0.659507
AL590652.1	0.106215	0.657535	0.103401	0.0776179	0.0198995	0.0353317
LRRC1	0.408657	0.41868	0.0491231	0.0816131	0.0124829	0.029444
AL033384.2	0	0.836822	0.163178	0	0	0
MLIP	0	0.178164	0.138965	0.558827	0.0835747	0.0404693
AL033384.1	0	0.951948	0	0	0	0.0480516
MLIP-AS1	0	0	0	0	0	1
MLIP-IT1	0	0	0	0	0	0
TINAG	0.345066	0.33076	0.0765903	0.102665	0.0290917	0.115827
AL512363.1	0	0	0	0	0	0
FAM83B	0.0973852	0.875135	0.00910125	0.00609987	0.00273678	0.00954164
HCRTR2	0	0.312675	0.182911	0.326911	0.0733361	0.104167
GFRAL	0	0.642467	0	0.16793	0.150687	0.0389158
HMGCLL1	0.299128	0.160341	0.00735668	0.497992	0.0331827	0.00199958
BMP5	0	0.0525128	0.00511991	0.398052	0.54193	0.00238562
COL21A1	0.0282337	0.0067658	0.068604	0.823219	0.0706162	0.00256138
DST	0.404949	0.161194	0.130535	0.13577	0.153886	0.0136657
AL512422.1	0.222124	0.532287	0.0951446	0.0463768	0.0624225	0.0416458
BEND6	0.260903	0.223292	0.00580549	0.0389097	0.438178	0.0329117
KIAA1586	0.202486	0.13286	0.127283	0.157028	0.259454	0.12089
ZNF451	0.198214	0.194315	0.232958	0.139674	0.116049	0.118791
ZNF451-AS1	0.172335	0.268435	0.209376	0.124137	0.0581169	0.167601
BAG2	0.118815	0.051104	0.0234892	0.10066	0.663092	0.0428395
RAB23	0.108922	0.123257	0.0749318	0.193304	0.488057	0.0115284
PRIM2	0.0881488	0.316854	0.192221	0.155415	0.0738575	0.173504
AL021368.3	0	0.53527	0.17396	0.116592	0.125545	0.0486339
AL021368.5	0	0.330089	0.343287	0.172559	0.0774206	0.0766448
AL021368.1	0	0.513354	0.26694	0.178909	0.0200674	0.0207301
AL021368.2	0.186862	0.30177	0.160398	0.160299	0.105026	0.0856457
AL445250.1	0	0.296387	0.379063	0.157219	0.161522	0.00580829
AL512427.2	0	0	0.518381	0.347431	0	0.134189
KHDRBS2-OT	0	0.709792	0	0	0	0.290208
KHDRBS2	0.0312777	0.337286	0.0146155	0.0906096	0.0131848	0.513026
AL355347.1	0	0	0.342263	0.152928	0.274452	0.230356
FKBP1C	0	0	0.545143	0	0.327852	0.127005
LGSN	0	0	0.41704	0	0	0.58296
PTP4A1	0	0	0	0.621855	0.186001	0.192144
AL135905.1	0.223885	0.603571	0.0392315	0.0525877	0.0157294	0.0649952
AL135905.2	0	0.100965	0.108284	0.263906	0.343373	0.183472
PHF3	0.198129	0.250757	0.172672	0.155435	0.113018	0.109989
EYS	0.197968	0.434868	0.150323	0.0981669	0.0139085	0.104765
SCAT8	0	0	0.349186	0	0	0.650814
AL357375.1	0	0	0	0	0	1
AL713998.1	0	0	0	0	0	1
AL713998.3	0.86461	0	0	0.13539	0	0
AL713998.4	0	0	0	0	0	0
AL646090.2	0	0.914492	0.0209792	0.0140607	0.050468	0
AL593844.1	0	0	0	0	0	0
LINC02549	0	0.836822	0.163178	0	0	0
AL606923.2	0.145526	0.610281	0.0170004	0.182305	0	0.0448876
AL391807.1	0.0160655	0	0.082578	0.825154	0.0316037	0.0445986
ADGRB3	0.00439891	0.0421654	0.399458	0.501699	0.0088595	0.0434191
LMBRD1	0.231114	0.255457	0.198058	0.124997	0.0866386	0.103735
COL19A1	0.0212984	0.791098	0.00995235	0.0183433	0.0029927	0.156316
COL9A1	0	0.0306893	0.0359058	0.922489	0.007198	0.00371785
AL160262.1	0	0	0.106914	0.859875	0	0.0332111
AL080275.1	0	0	0	0	0	1
AL365226.2	0	0.916709	0	0	0	0.083291
AL365226.1	0.16423	0.491943	0.115113	0.102868	0.0692295	0.0566166
FAM135A	0.146814	0.369632	0.252053	0.124262	0.0292466	0.0779925
SDHAF4	0.282498	0.227139	0.120716	0.100115	0.142065	0.127468
AL583856.2	0.457802	0.274264	0.0534806	0.107532	0.0321636	0.0747579
SMAP1	0.141072	0.183601	0.199655	0.206687	0.10458	0.164405
B3GAT2	0.0757095	0.226784	0.187944	0.213398	0.0478718	0.248293
AL096709.1	0	0	0	0	0	1
AL589935.1	0.419235	0.372144	0.136772	0.064848	0.00287356	0.004128
OGFRL1	0.231773	0.28784	0.0699623	0.0590766	0.0779709	0.273377
LINC00472	0.412359	0.391765	0.135109	0.0508538	0.00625838	0.00365532
LINC01626	0	0	0	0	0	1
AL035467.2	0	0.985083	0	0	0	0.0149172
RIMS1	0	0.338799	0.490766	0.0759052	0.0227038	0.0718266
KCNQ5	0.00761289	0.510809	0.00800407	0.149014	0.0139062	0.310653
KCNQ5-IT1	0	0	0	0	0	1
KHDC1L	0	0	0	0	0.885639	0.114361
KHDC1	0.126701	0.325309	0.0190302	0.23525	0.185662	0.108048
AC019205.1	0.106765	0.475145	0.0142541	0.167185	0.132874	0.103777
DPPA5	0	0	0	0	0	0
OOEP	0.173838	0.23529	0.119591	0.143165	0.043425	0.284691
OOEP-AS1	0	0	0	0	0	1
DDX43	0	0.179287	0.209762	0.18745	0.30637	0.117131
CGAS	0.0296081	0.0768641	0.194847	0.106637	0.194148	0.397896
MTO1	0.0906466	0.171271	0.206085	0.215101	0.119532	0.197365
AL603910.1	0.313417	0.187764	0.0732269	0.0490783	0.308274	0.0682401
EEF1A1	0.0905259	0.137127	0.121068	0.153855	0.29753	0.199895
AL121972.1	0.139886	0.502826	0.228782	0.021905	0	0.106601
SLC17A5	0.420037	0.203131	0.143955	0.0816234	0.0771535	0.0741002
AL590428.1	0	0.228578	0.356575	0.149366	0.241252	0.0242296
CD109	0.0128119	0.0332605	0.809213	0.0454748	0.081211	0.0180287
AL357507.1	0.365663	0.372409	0.140966	0.0916154	0.0154141	0.0139327
AL356277.3	0	0.416267	0.0811707	0.108805	0.2929	0.100857
COL12A1	0.0154271	0.153652	0.025794	0.305744	0.498438	0.000944703
COX7A2	0.20868	0.0964214	0.129254	0.273175	0.150022	0.142448
TMEM30A	0.247864	0.108247	0.252752	0.165773	0.158842	0.0665206
AL080250.1	0.152312	0.324438	0.142345	0.188155	0.114143	0.078608
FILIP1	0.00919708	0.00734649	0.248367	0.595276	0.138062	0.00175217
AL445465.1	0	0	0.173334	0.813206	0	0.0134608
SENP6	0.196836	0.255628	0.172383	0.187573	0.0889788	0.0986018
MYO6	0.231628	0.235778	0.364097	0.0940475	0.0548685	0.0195815
IMPG1	0	0.268839	0.262114	0.0702699	0.252219	0.146558
LINC02540	0.354427	0.636999	0	0	0	0.00857436
AL355612.1	0.306401	0.399516	0.0231607	0.235665	0.0265917	0.00866609
HTR1B	0	0	0	1	0	0
MEI4	0.54276	0.243871	0.0211351	0.1629	0.0063554	0.0229785
AL450327.1	0	0	0	0	0	0
IRAK1BP1	0.24843	0.408791	0.134661	0.112038	0.0679536	0.0281271
PHIP	0.238947	0.201693	0.191814	0.166869	0.0810816	0.119595
AL356776.2	0.511213	0.114848	0.126905	0.160103	0.035916	0.0510153
HMGN3	0.331233	0.185303	0.0958373	0.18205	0.116485	0.0890929
HMGN3-AS1	0.627927	0.183718	0.0545895	0.0571674	0.0554014	0.0211967
LCAL1	0	0	0	0	0	1
AL391840.1	0.557496	0.381702	0.0279115	0.0249426	0	0.00794773
LCA5	0.347246	0.197196	0.149585	0.142736	0.158576	0.00465974
AL391840.3	0.282254	0.365611	0.186253	0.10751	0.0514513	0.00692062
AL451064.1	0	0.227525	0.266199	0.118942	0.373553	0.0137817
SH3BGRL2	0.729546	0.0506739	0.159088	0.0258283	0.0306046	0.00425886
LINC01621	0.993988	0	0	0	0	0.00601169
AL132875.3	0	0	0	0	0	0
AL132875.2	0	0	0	0	0	0
ELOVL4	0.680459	0.0163062	0.0190779	0.159831	0.086052	0.0382737
AL133475.1	0	0	0.547783	0.367137	0	0.0850799
TTK	0	0	0.0723863	0.19406	0.0522403	0.681314
AL591135.2	0	0	0	0	0	1
BCKDHB	0.350585	0.253304	0.102492	0.175455	0.0690655	0.0490985
AL359715.3	0.551711	0	0.128902	0.151188	0.135665	0.0325336
AL359715.1	0.305242	0.243823	0.1149	0.191193	0.104843	0.0399992
AL359715.2	0.510356	0.122299	0.155012	0.143851	0.0573693	0.011112
TENT5A	0.0909013	0.0567753	0.055355	0.153852	0.530751	0.112365
AL122017.1	0	0	0.0732633	0	0.881221	0.0455161
LINC01526	0	0	0	0	0	1
LINC02542	0.0664034	0.198908	0.0387863	0.0311946	0.485188	0.17952
IBTK	0.179436	0.239971	0.180187	0.181361	0.0998337	0.119212
AL121977.2	0	0	0	0	0	0
TPBG	0.23954	0.204446	0.0578829	0.0544664	0.434793	0.0088711
UBE3D	0.129607	0.357173	0.229534	0.153433	0.03788	0.0923715
AL355613.1	0	0.774192	0	0.20236	0	0.0234474
DOP1A	0.149029	0.282079	0.258369	0.160651	0.0470404	0.102831
PGM3	0.198458	0.172275	0.140523	0.0862539	0.31585	0.0866407
RWDD2A	0.211621	0.179605	0.119488	0.182259	0.198237	0.108791
ME1	0.414244	0.127962	0.0423431	0.0638534	0.217365	0.134233
PRSS35	0.062922	0.113088	0.121284	0.536991	0.150303	0.0154125
SNAP91	0.516929	0.103229	0.0402586	0.134911	0.145271	0.0594018
AL136972.1	0	0	0	0	0	0
RIPPLY2	0	0	0.0416199	0.557892	0.400488	0
CYB5R4	0.111212	0.180841	0.149406	0.136831	0.074785	0.346925
AL034347.1	0.460607	0.137972	0.0807123	0.072127	0.0647212	0.183861
LINC02857	0	0	0	1	0	0
MRAP2	0	0.0792816	0.0154596	0.801283	0.0991737	0.00480228
CEP162	0.201514	0.281201	0.175122	0.140845	0.136397	0.0649217
LINC01611	0	0.321363	0	0.167997	0.452243	0.0583972
TBX18	0	0	0.0010152	0.0898146	0.907278	0.00189214
TBX18-AS1	0	0	1	0	0	0
AL035694.1	0	0	0	0	1	0
LINC02535	0	0	0.126131	0.169072	0.606847	0.097951
NT5E	0.33085	0.0870635	0.0646575	0.0121047	0.482266	0.0230582
SNX14	0.18787	0.281377	0.223334	0.12389	0.0680403	0.115489
SYNCRIP	0.176031	0.195067	0.190188	0.188653	0.116525	0.133536
SNHG5	0.0849065	0.124396	0.0748329	0.0984666	0.338069	0.279329
AL450338.2	0	0	0	0	0.885639	0.114361
HTR1E	0	0	0.256831	0.344268	0	0.398901
CGA	0	0	0.0966873	0.648021	0	0.255292
AL139274.2	0.226876	0.0679595	0.159023	0.124344	0.191275	0.230523
ZNF292	0.163281	0.235075	0.218509	0.171884	0.0801208	0.13113
GJB7	0	0	0.144039	0.386154	0	0.469806
SMIM8	0.162755	0.25553	0.177674	0.1806	0.117895	0.105546
C6orf163	0.233106	0	0.326778	0.164261	0.163772	0.112082
CFAP206	0.0814303	0.780544	0.0332945	0.0637565	0.0343261	0.00664868
SLC35A1	0.147008	0.158201	0.252196	0.196524	0.121644	0.124426
RARS2	0.162152	0.209321	0.238361	0.154163	0.125043	0.110959
ORC3	0.190163	0.22635	0.17655	0.173573	0.120593	0.112772
AKIRIN2	0.126594	0.100218	0.183275	0.139119	0.138493	0.312301
AL136096.1	0	0	0	0	0	0
SPACA1	0	0	0	0.742056	0	0.257944
CNR1	0	0.248388	0.0726522	0.259697	0.174774	0.244489
AL139042.1	0.267436	0.160218	0.093726	0.125635	0.0375783	0.315406
AL139090.1	0	0	0	0	0	0
RNGTT	0.150977	0.257779	0.204591	0.142638	0.0682392	0.175775
AL353135.1	0	0.253451	0.0988441	0.198743	0.118891	0.330071
PNRC1	0.084708	0.0683878	0.113837	0.158941	0.410834	0.163293
SRSF12	0.126669	0.303544	0.0739876	0.330588	0.100859	0.0643524
AL353135.2	0.507286	0.0506515	0.0954765	0.158873	0.10692	0.080793
PM20D2	0.362287	0.214805	0.0850814	0.204115	0.0818696	0.0518417
GABRR1	0	0.262702	0.051226	0.583658	0.0308076	0.0716062
GABRR2	0.0575681	0.172442	0.430408	0.216352	0.0323563	0.0908736
UBE2J1	0.0831205	0.101964	0.391643	0.157224	0.0930653	0.172982
RRAGD	0.389744	0.200135	0.0699211	0.212517	0.0224924	0.10519
ANKRD6	0.0447856	0.575637	0.131748	0.139623	0.0720829	0.0361236
LYRM2	0.250924	0.153863	0.121908	0.18375	0.155758	0.133799
MDN1	0.112478	0.239105	0.220832	0.167608	0.127456	0.132521
AL096678.1	0	0	0	0	0	1
CASP8AP2	0.186302	0.174393	0.22648	0.16729	0.102666	0.14287
GJA10	0	0	0	0	0	1
BACH2	0.0942279	0.507117	0.188049	0.065661	0.0191983	0.125747
AL132996.1	0	0.569682	0.185143	0.049635	0	0.19554
MAP3K7	0.168775	0.291437	0.200642	0.15041	0.0749813	0.113754
AL080284.1	0	0	0	0	0	0
CASC6	0	0	0.181072	0.242718	0.435592	0.140618
AL590814.1	0	0.688183	0.0894622	0.119919	0.0538032	0.0486324
AL359987.1	0	0.868484	0	0	0	0.131516
LINC02531	0	1	0	0	0	0
AL138731.1	0	0	0	0	0	1
EPHA7	0.252909	0.692959	0.0169449	0.0198017	0.0109747	0.00641085
AL591519.1	0.322737	0.636912	0.00665334	0.0267553	0.00533515	0.00160747
AL356094.2	0.368678	0.618438	0	0.0115464	0	0.00133787
AL391336.1	0	0	0	0	0	0
AL157378.1	0	0	0	0	0	0
MANEA-DT	0.3019	0.180865	0.17634	0.121271	0.0276658	0.191958
MANEA	0.347588	0.200038	0.153149	0.145716	0.0657618	0.0877473
AL034348.1	0	0.692953	0	0.181126	0	0.125922
FUT9	0	0	0.479884	0.385955	0	0.134161
UFL1-AS1	0.178723	0.390045	0.172994	0.167919	0.0215254	0.0687933
UFL1	0.201975	0.198544	0.147384	0.193997	0.1423	0.115798
FHL5	0	0	0.00961293	0.955683	0.0342059	0.000497683
AL033379.1	0	0	0	0	0	0
GPR63	0.366219	0.263277	0.0556163	0.229387	0.066896	0.0186052
NDUFAF4	0.251656	0.125354	0.138734	0.216961	0.121181	0.146114
KLHL32	0.128528	0.763578	0.0412903	0.0352211	0.00300997	0.028373
MMS22L	0.128325	0.25859	0.265749	0.148883	0.0508155	0.147638
AL589740.1	0.321132	0.346296	0.172568	0.100573	0	0.059432
AL590727.1	0	0	0	0	0	1
AL589826.2	0	0	0	0	0	0
FBXL4	0.194261	0.297578	0.231245	0.129765	0.0673767	0.0797742
FAXC	0.106784	0.767678	0.0561355	0.0418037	0.0150046	0.0125938
COQ3	0.132914	0.179162	0.104808	0.270572	0.184427	0.128117
PNISR	0.145134	0.214722	0.170751	0.190005	0.148705	0.130684
AL513550.1	0.183982	0.242487	0.227824	0.190146	0.0741087	0.081452
USP45	0.205643	0.225864	0.203054	0.180178	0.0770549	0.108205
TSTD3	0.26139	0.326928	0.126429	0.170548	0.0615367	0.0531682
CCNC	0.16141	0.267961	0.191513	0.153175	0.0904475	0.135494
MCHR2	0	0	0.76299	0	0	0.23701
MCHR2-AS1	0	0.739513	0	0.193296	0	0.0671912
SIM1	0.539922	0.174171	0.0824811	0.110562	0.0175075	0.075357
Z86062.2	0	0	0	0	0	1
ASCC3	0.126076	0.250559	0.217667	0.159079	0.0984565	0.148163
AL133338.1	0.332824	0.279147	0.112754	0.156352	0.0561193	0.0628036
GRIK2	0.685313	0.0939598	0.0298726	0.17512	0.0124561	0.00327873
AL590608.1	0	0.942887	0	0	0	0.057113
AL357522.1	0	0.781957	0.0653482	0.0583972	0.0131003	0.0811973
HACE1	0.193142	0.309454	0.233499	0.153332	0.0523844	0.0581891
LIN28B-AS1	0	0	0.742496	0.142182	0	0.115322
LIN28B	0	0	0	0.896162	0	0.103838
BVES	0.0342368	0	0.263971	0.589731	0.0865929	0.0254691
BVES-AS1	0	0	0.182496	0.7033	0.0823157	0.0318878
POPDC3	0	0	0	0	0	1
PREP	0.116406	0.22316	0.228456	0.141268	0.0965036	0.194206
AL096794.1	0	0.0637085	0.12423	0.0499569	0.05977	0.702335
LINC02836	0	0	0.562878	0	0	0.437122
AL591518.1	0.105092	0	0.595427	0.00822823	0.0147668	0.276486
PRDM1	0.00886388	0.00796537	0.385717	0.0256781	0.0354965	0.536279
ATG5	0.138378	0.259755	0.196355	0.141569	0.10396	0.159984
AL022067.1	0	0	0.0716873	0.096093	0.0862264	0.745993
AL356859.1	0	0	0	0	0	0
CRYBG1	0.0593511	0.18766	0.300063	0.0263327	0.0389182	0.387675
AL109920.1	0.882824	0	0	0.0691214	0	0.0480543
RTN4IP1	0.179639	0.290574	0.153194	0.163154	0.0706767	0.142762
QRSL1	0.169585	0.223512	0.176978	0.141629	0.0905497	0.197747
LINC02526	0	0	0	1	0	0
LINC02532	0.0425427	0.904783	0.0154618	0.0159143	0.0056457	0.0156524
CD24	0.121776	0.702855	0.0497907	0.0518586	0.0221192	0.0516004
MTRES1	0.4686	0.141044	0.0864764	0.124779	0.10147	0.0776301
BEND3	0.448463	0.188068	0.146691	0.105338	0.0504119	0.0610274
PDSS2	0.142688	0.348408	0.201542	0.126615	0.0537694	0.126977
SOBP	0.250225	0.371508	0.040352	0.204433	0.127263	0.00621799
SCML4	0	0.00809976	0.00789713	0.00846855	0.00949877	0.966036
SEC63	0.185701	0.21056	0.149649	0.150817	0.220541	0.0827308
AL024507.2	0	0.19719	0.0384514	0.206168	0.277499	0.280691
Z98200.1	0	0	0.0896494	0.360511	0.215663	0.334177
OSTM1	0.193287	0.120032	0.20487	0.2115	0.126523	0.143788
OSTM1-AS1	0	0	1	0	0	0
NR2E1	0	0	0.865564	0	0	0.134436
SNX3	0.150462	0.112049	0.188628	0.169891	0.226689	0.15228
Z98742.4	0.457785	0.274254	0	0.14337	0	0.124592
AFG1L	0.104518	0.337162	0.248893	0.156113	0.0530962	0.100217
AL139106.1	0.201978	0.48401	0.0896613	0.126512	0.0113522	0.0864872
FOXO3	0.121754	0.272673	0.207813	0.188608	0.117689	0.0914633
LINC00222	0	0.454446	0.310154	0.207873	0	0.0275269
Z95118.2	0.0977222	0.468354	0.148407	0.168327	0.0755218	0.0416675
ARMC2	0.104653	0.423949	0.112942	0.197434	0.0553194	0.105702
ARMC2-AS1	0	0	0	0	0	1
SESN1	0.0775911	0.174868	0.231353	0.261806	0.0892972	0.165084
AL390208.1	0	0.430227	0.125839	0.281135	0.100907	0.0618923
CEP57L1	0.101304	0.204829	0.261343	0.205563	0.158952	0.0680089
CD164	0.224196	0.190277	0.134227	0.163231	0.146393	0.141676
AL359711.2	0.161136	0.19307	0.150592	0.151395	0.12453	0.219276
PPIL6	0.209047	0.573202	0.0497811	0.0566566	0.0926404	0.0186731
SMPD2	0.193166	0.282076	0.111418	0.0831822	0.157765	0.172394
MICAL1	0.044897	0.0851748	0.0664352	0.351524	0.103041	0.348928
ZBTB24	0.126245	0.2091	0.158758	0.17792	0.0688693	0.259108
AL109947.1	0	0.618402	0	0.161639	0.145043	0.0749162
AK9	0.220096	0.279359	0.232713	0.132019	0.0440308	0.0917819
FIG4	0.14243	0.292555	0.175896	0.140193	0.0864862	0.16244
AL512303.1	0	0	0.652027	0	0.196067	0.151906
AL590009.1	0	0	0.445924	0	0	0.554076
WASF1	0.185544	0.474945	0.0463063	0.0541472	0.212126	0.0269323
CDC40	0.210135	0.155395	0.150357	0.131878	0.173008	0.179228
METTL24	0.260693	0.529648	0.00794458	0.117142	0.0732615	0.011311
AL050350.1	0	1	0	0	0	0
DDO	0	0.209183	0.418097	0.259715	0.0551955	0.0578102
SLC22A16	0.232643	0	0.0271775	0.0364299	0.163447	0.540302
AC002464.1	0	0	0	0	0	0
CDK19	0.142197	0.274496	0.242097	0.116694	0.0577214	0.166795
AMD1	0.119883	0.136765	0.156287	0.17135	0.192644	0.223071
GTF3C6	0.191773	0.137583	0.11893	0.184629	0.172658	0.194426
RPF2	0.12884	0.145602	0.148801	0.147188	0.300357	0.129211
SLC16A10	0.419218	0.336153	0.0022603	0.00757453	0.0108749	0.223919
AL360227.1	0.541122	0.32418	0.031607	0	0	0.103091
MFSD4B	0.122719	0.467156	0.129025	0.119704	0.0305356	0.130861
AL080317.1	0.249374	0.224096	0.174792	0.0780996	0.140161	0.133478
REV3L	0.115206	0.222709	0.149707	0.193049	0.179235	0.140094
AL080317.2	0.124099	0.334558	0.188464	0.165179	0.0435937	0.144107
TRAF3IP2-AS1	0.11277	0.378009	0.136756	0.206019	0.0920554	0.0743907
AL008730.1	0.948378	0	0	0	0	0.0516225
TRAF3IP2	0.18917	0.21473	0.120962	0.171498	0.225238	0.0784016
Z97989.1	0.201365	0.24127	0.105856	0.268022	0.141472	0.0420163
FYN	0.402941	0.101126	0.224465	0.0244075	0.0757462	0.171315
LINC02527	0	0	0	0	0	1
CCN6	0.299947	0.687069	0.00206117	0.00276289	0.00495841	0.00320134
TUBE1	0.182317	0.254064	0.200945	0.149573	0.136443	0.0766588
FAM229B	0.270525	0.231167	0.0685952	0.133653	0.279051	0.0170083
LAMA4	0.00722681	0.185086	0.120515	0.0500758	0.635424	0.00167183
Z99289.1	0	1	0	0	0	0
Z99289.2	0	0	1	0	0	0
Z99289.3	0	0.489837	0.222872	0.0426783	0.229777	0.0148353
AL365214.2	0	0.731469	0.0815052	0.0273133	0.147053	0.0126591
RFPL4B	0	0	0	0	1	0
AL360015.1	0	0.570575	0.0635773	0.085222	0.248533	0.0320925
LINC02518	0	0	0	0	1	0
AL513123.1	0	0	0	0	0	0
LINC02541	0	0	0.0271314	0.109104	0.130536	0.733228
FO393415.3	0	0	0.76299	0	0	0.23701
MARCKS	0.0154652	0.122182	0.0538606	0.0726513	0.533553	0.202288
LINC01268	0	0.56184	0.132622	0.069563	0.0138712	0.222104
FO393415.1	0.407066	0.243869	0.285322	0.0637431	0	0
HDAC2	0.220684	0.201462	0.192125	0.157427	0.124036	0.104266
HDAC2-AS2	0.0412061	0.419664	0.149225	0.10324	0.08106	0.205604
HS3ST5	0	0.349448	0.511059	0	0.102451	0.0370421
AL138830.2	0	0	0	0	0	1
AL138830.1	0	0.836822	0.163178	0	0	0
AL590550.1	0	0	0	0.0732963	0.0986557	0.828048
LINC02534	0	0	0	0	0	0
FRK	0.0291765	0.489421	0.0107121	0.444478	0.0146417	0.0115708
AL357141.1	0	0	0.308295	0.61988	0	0.0718251
NT5DC1	0.241877	0.226852	0.115947	0.218374	0.0942255	0.102725
COL10A1	0.0306267	0.0733924	0.36136	0.0431629	0.447558	0.0438999
AL050331.2	0	0	0	0	0	0
TSPYL4	0.259127	0.223904	0.156596	0.198203	0.110633	0.0515372
DSE	0.151064	0.167426	0.105355	0.13318	0.268515	0.17446
TSPYL1	0.386327	0.158252	0.0884616	0.148912	0.133313	0.084734
CALHM6	0.0096114	0.00575808	0.0101053	0.0130439	0.0490692	0.912412
AL445224.1	0	0	0	0	0	1
TRAPPC3L	0.247753	0.0296852	0.628055	0.038796	0.0417751	0.0139353
CALHM5	0.566043	0.012677	0.220006	0.0695845	0.130826	0.000863862
CALHM4	0.886965	0	0.113035	0	0	0
RWDD1	0.129788	0.106427	0.130298	0.19333	0.307635	0.132522
RSPH4A	0.124327	0.521382	0.101668	0.0778745	0.104818	0.0699303
ZUP1	0.144974	0.199249	0.188287	0.173601	0.0826811	0.211208
KPNA5	0.263017	0.259527	0.13194	0.143632	0.111493	0.0903913
FAM162B	0	0	0.0771448	0.862766	0.0595523	0.000536502
GPRC6A	0	0	0.388588	0.520881	0	0.0905312
RFX6	0	0	0	0.896162	0	0.103838
VGLL2	0	0	0	0	0	0
ROS1	0	0	0.0859181	0.460675	0.413374	0.0400336
DCBLD1	0.150169	0.481115	0.172377	0.0705455	0.0614673	0.0643263
GOPC	0.180527	0.187953	0.179565	0.153695	0.175348	0.122911
NUS1	0.177542	0.226909	0.188739	0.1821	0.0985406	0.12617
SLC35F1	0.0764448	0.224945	0.0743316	0.426364	0.0167441	0.18117
CEP85L	0.155108	0.177303	0.222228	0.213293	0.0430885	0.188979
PLN	0.00553405	0.00221026	0.00350182	0.97859	0.00946087	0.000702874
Z99496.2	0.119271	0	0.1254	0.578982	0.0335183	0.142829
MCM9	0.169917	0.333148	0.189024	0.134852	0.0341854	0.138875
ASF1A	0.211542	0.0926122	0.182492	0.142695	0.161769	0.208889
AL137009.1	0.153388	0.542171	0.125432	0.100881	0.0107765	0.0673511
FAM184A	0.174954	0.354751	0.191804	0.164377	0.0567306	0.0573831
MAN1A1	0.246372	0.116611	0.201151	0.0498766	0.197574	0.188416
AL078600.1	0.278107	0.23905	0.261321	0.0586967	0.0254854	0.137339
AL096854.1	0.356829	0.213772	0.305689	0.0651891	0.0250696	0.0334509
AL357513.1	0	0	0	0	0	0
TBC1D32	0.176373	0.42461	0.170937	0.0987107	0.0592032	0.0701661
GJA1	0.463961	0.0838274	0.213072	0.00615047	0.230761	0.00222703
HSF2	0.228928	0.184068	0.168906	0.14811	0.152372	0.117616
SERINC1	0.381211	0.129399	0.207426	0.120551	0.102465	0.0589482
PKIB	0.14709	0.0777527	0.188003	0.0284525	0.0291783	0.529524
AL512283.2	0	0	0.196899	0.527865	0	0.275235
AL512283.1	0	0	0.517625	0	0	0.482375
FABP7	0	0	0	0	0	0
SMPDL3A	0.187312	0.124685	0.195721	0.0570333	0.267584	0.167665
AL591428.1	0	0	0	0	0	0
CLVS2	0	0	0.59557	0	0.358179	0.046251
TRDN	0	0	0.376334	0.155217	0.38302	0.0854284
TRDN-AS1	0	0.364958	0.355828	0.190788	0	0.0884257
AL445259.1	0	0	0.999048	0	0	0.000951956
AL133257.1	0	0.12615	0.787161	0.04946	0.0295877	0.00764121
NKAIN2	0.120435	0.125749	0.723962	0.0215532	0.00386803	0.00443281
RNF217-AS1	0.0821664	0.49225	0.119024	0.120946	0.0946727	0.0909412
RNF217	0.154964	0.368034	0.188142	0.092731	0.133369	0.062761
TPD52L1	0.126884	0.197639	0.25989	0.095371	0.28645	0.0337657
HDDC2	0.219688	0.146799	0.0551118	0.214346	0.246952	0.117103
AL121938.1	0	0	0	0	0	0
AL450332.1	0	0.135115	0.0112916	0.847604	0.00452723	0.00146148
AL365259.1	0.00882584	0.613345	0.23817	0.131295	0.00372044	0.00464398
LINC02523	0	0.43348	0	0.56652	0	0
HEY2	0	0.133649	0.289863	0.56464	0.00895619	0.00289123
NCOA7	0.0434338	0.14869	0.380908	0.0434801	0.292508	0.0909797
NCOA7-AS1	0	0.396499	0.309264	0.103638	0.0464983	0.144101
HINT3	0.271851	0.19647	0.139129	0.175684	0.116415	0.100451
TRMT11	0.178697	0.326216	0.136084	0.168951	0.121046	0.0690061
CENPW	0.0249008	0.0546985	0.0562391	0.145572	0.463019	0.25557
RSPO3	0.0118502	0.134887	0.50321	0.0306181	0.318036	0.00139758
RNF146	0.22218	0.197099	0.194414	0.17563	0.0996614	0.111015
ECHDC1	0.203261	0.176949	0.144511	0.112147	0.155969	0.207162
KIAA0408	0.178855	0.0669688	0.0104469	0.178546	0.524619	0.0405646
SOGA3	0.0535542	0.352921	0.0437935	0.310287	0.105351	0.134094
C6orf58	0.20386	0.366391	0.214335	0.0638455	0.11458	0.0369887
LINC02536	0	0	0	0	0	1
THEMIS	0.00648945	0.00777551	0.0083391	0.0132105	0.00455926	0.959626
PTPRK	0.0705076	0.295682	0.211101	0.390029	0.02282	0.00986068
AL590006.1	0	0.485484	0.13524	0.217538	0	0.161738
LAMA2	0.0206736	0.0148624	0.0888754	0.347039	0.519397	0.00915254
AL356124.1	0.510665	0.152967	0.150753	0.0421441	0.0271506	0.116321
AL356124.2	0	0	0.76299	0	0	0.23701
ARHGAP18	0.292844	0.154606	0.183452	0.0607603	0.0745814	0.233757
TMEM244	0.898891	0	0.0040388	0	0.00485792	0.092212
L3MBTL3	0.459677	0.0885174	0.104043	0.0867635	0.0928491	0.16815
AL355581.1	0	0	0.0545379	0	0.0983983	0.847064
SAMD3	0.0132002	0.0263604	0.0133645	0.133669	0.0278221	0.785584
TMEM200A	0.072639	0.230019	0.0678857	0.307115	0.250794	0.0715471
SMLR1	0	0.540511	0.105398	0.14128	0	0.212811
EPB41L2	0.0129832	0.155561	0.21314	0.215623	0.352627	0.0500652
AKAP7	0.0859522	0.306977	0.183441	0.122687	0.103122	0.19782
ARG1	0	0.716555	0.0465753	0	0.0560214	0.180848
MED23	0.151913	0.273028	0.235857	0.145799	0.070923	0.122479
ENPP3	0.186894	0.279915	0.261996	0.109747	0.0656525	0.0957965
CTAGE9	0	0.742972	0.108658	0.04855	0.043565	0.0562546
ENPP1	0.0759806	0.606123	0.0158835	0.048844	0.225887	0.0272818
AL117378.1	0	0	0	0	0	0
CCN2	0.366477	0.384062	0.0236457	0.0349402	0.19054	0.000335107
AL133346.1	0.0734481	0.215609	0.274567	0.404847	0.0299292	0.00159918
AL021408.1	0	0.355711	0.173406	0.418395	0.041715	0.0107731
LINC01013	0.169486	0.0507686	0.524685	0.11943	0.0833525	0.0522781
MOXD1	0.00228195	0.120304	0.00159947	0.0318027	0.835276	0.00873624
STX7	0.287204	0.200737	0.155257	0.096561	0.104846	0.155395
TAAR2	0	0	0	0	0	0
TAAR1	0	0	1	0	0	0
VNN1	0.144295	0.108057	0.0337133	0.0338931	0.0202754	0.659766
VNN3	0	0	0.0641035	0	0	0.935896
VNN2	0	0.0779238	0.215261	0.0916556	0.0243688	0.590791
AL032821.1	0	0	0	0	0	1
SLC18B1	0.0522158	0.152934	0.494089	0.0699549	0.0619569	0.16885
RPS12	0.0735732	0.119258	0.0923576	0.102087	0.31727	0.295455
LINC00326	0	0	0.135722	0	0	0.864278
AL591115.1	0	0	0	0.0289247	0.0259548	0.94512
EYA4	0.118172	0.0796449	0.00647104	0.641882	0.15048	0.0033502
AL024497.1	0.956825	0	0.0085982	0.0345763	0	0
AL024497.2	0.943477	0.0565227	0	0	0	0
TARID	0.88547	0.0738505	0.000608476	0.0271877	0.012442	0.00044103
AL450270.1	0	0	0	0.182262	0.817738	0
LINC01312	0.905474	0	0	0.0945263	0	0
TCF21	0.727374	0.00423841	0.000826475	0.0376668	0.229574	0.000320914
TBPL1	0.19005	0.190383	0.186348	0.140507	0.13002	0.162691
SLC2A12	0.774416	0.0814558	0.0462697	0.0388795	0.0556538	0.00332507
AL449363.2	0	0	0.72031	0	0	0.27969
SGK1	0.15747	0.0345806	0.488165	0.0189497	0.164491	0.136344
AL355881.1	0	0.0501302	0.0537637	0	0.0587888	0.837317
LINC01010	0.0213471	0.0127888	0.708234	0.0167139	0	0.240917
Z84486.1	0	0	0.154076	0	0.833959	0.0119653
CT69	0.0679609	0.0203573	0.80186	0.0159631	0.0143241	0.0795344
AL078590.2	0.126739	0.00759281	0.666257	0.0178617	0.0035617	0.177987
AL596188.1	0	0	0	0	0	1
AL121970.1	0	0	0	0	0	0
ALDH8A1	0.144245	0.676922	0.067403	0.0564688	0	0.0549613
HBS1L	0.213172	0.239596	0.179168	0.161587	0.101259	0.105219
AL353596.1	0	0.355853	0.13878	0.279041	0	0.226326
MYB	0	0.211714	0.0412836	0	0	0.747002
AHI1	0.208244	0.280702	0.121185	0.153686	0.187081	0.0491018
AL049552.1	0.277872	0.33294	0.0324611	0.17405	0.117134	0.0655428
AL049552.2	0	0	0.485787	0.325586	0	0.188627
LINC00271	0.290597	0.603885	0.0396055	0.0331807	0.0216923	0.0110396
AL035604.1	0.0997914	0	0.0233153	0.875083	0	0.00181063
PDE7B	0.271588	0.610365	0.0321558	0.0640224	0.00887001	0.0129986
AL360178.1	0.0775998	0.604359	0.0317283	0.115439	0.0272595	0.143614
AL360178.2	0	0	0	0	0	1
AL138828.1	0.180918	0.666373	0.0328765	0.0923356	0.014123	0.0133736
MTFR2	0.153293	0	0.125354	0.0240044	0.107698	0.58965
BCLAF1	0.178002	0.192754	0.178796	0.16316	0.154884	0.132404
AL023284.4	0.464563	0.278314	0.144721	0.0484977	0.021759	0.0421455
MAP7	0.178412	0.51859	0.110386	0.0962304	0.0185698	0.0778113
AL024508.2	0	0.53616	0.0209099	0.140143	0.075452	0.227336
MAP3K5	0.0551417	0.384331	0.10668	0.25167	0.061985	0.140192
AL024508.1	0.0813687	0.389977	0.0380221	0.22935	0.0457335	0.215549
AL121933.2	0	0.146403	0.0333061	0.0637787	0.051507	0.705005
PEX7	0.202036	0.250422	0.131845	0.164731	0.143901	0.107066
AL135902.1	0	0	0	0	0	0
IL20RA	0	0.42326	0.0103168	0	0.558412	0.00801184
IL22RA2	0	0	0	0	0	1
IFNGR1	0.1011	0.153014	0.282743	0.0672538	0.142593	0.253296
OLIG3	0	0	0	0	0	0
AL356234.2	0	0.3913	0.0457813	0.0818232	0.0734218	0.407674
AL356234.3	0	1	0	0	0	0
LINC02539	0	0	0	0.1338	0.0600307	0.80617
WAKMAR2	0.0706511	0.0846525	0.169196	0.0885068	0.0521188	0.534874
TNFAIP3	0.018278	0.124102	0.0899175	0.0496112	0.173503	0.544588
AL591468.2	0	0	0	0	0	1
AL591468.1	0	0	0	0	0.312972	0.687028
LINC02528	0	0	0	0	0	1
PERP	0.45212	0.368275	0.0129726	0.0527881	0.0782964	0.0355478
ARFGEF3	0.0180227	0.237538	0.684261	0.028222	0.0126621	0.0192934
PBOV1	0	0	0	0	0	1
SMIM28	0	0	0	0	0	0
HEBP2	0.230615	0.133796	0.105635	0.1741	0.224444	0.13141
NHSL1	0.0271623	0.0634632	0.67492	0.0808142	0.0679364	0.0857042
AL590617.2	0	0.019604	0.556205	0.202404	0.0620732	0.159714
GVQW2	0.137004	0.191514	0.480144	0.0929655	0.0320846	0.0662884
CCDC28A	0.198908	0.190331	0.170724	0.125022	0.129653	0.185363
ECT2L	0.405783	0.283617	0.150112	0.0847228	0.00950296	0.0662632
REPS1	0.345984	0.208639	0.157683	0.135445	0.0457367	0.106512
ABRACL	0.33365	0.0460754	0.117856	0.0400263	0.0333737	0.429019
HECA	0.136144	0.0889772	0.277604	0.128399	0.0773897	0.291486
AL031772.1	0	0.126095	0.188509	0.0988772	0.0098583	0.576661
TXLNB	0.191545	0.0918022	0.0358022	0.0119977	0.226083	0.44277
AL592429.2	0.141551	0.413408	0.0227371	0.0304778	0.00497244	0.386854
CITED2	0.420374	0.189817	0.0226252	0.0936392	0.123654	0.149891
LINC01625	0.37216	0.0557393	0.010869	0.0728464	0.444494	0.0438915
FILNC1	0.174177	0.208695	0.0813897	0.109099	0	0.42664
AL050338.1	0	0	0	0	0	0
AL050338.2	0.471281	0.282339	0.0550551	0.0737985	0.066221	0.0513059
AL357146.1	0	0.260783	0.203407	0.068164	0.428156	0.0394906
AL035446.2	0.0130753	0.736325	0.0106922	0.0470919	0.00183725	0.190978
AL035446.1	0	0	0.0122599	0.0328674	0.0884781	0.866395
AL355596.1	0	0	0	0	1	0
NMBR	0.477546	0.381456	0.0185957	0.0747796	0.0447343	0.00288822
VTA1	0.234063	0.227437	0.160058	0.131859	0.0986667	0.147916
AL360007.1	0	0	1	0	0	0
ADGRG6	0.0168394	0.946059	0.00327864	0.00703176	0.0039436	0.0228474
AL359313.1	0	0	0.320818	0.43004	0	0.249142
HIVEP2	0.218086	0.345988	0.11559	0.144191	0.0677193	0.108426
AL023584.2	0.624998	0	0.0730124	0.0978692	0	0.204121
AL355304.1	0.192449	0.345882	0.0505844	0.0753397	0.16901	0.166735
LINC01277	0.426824	0.230135	0.0648203	0.120307	0.095959	0.0619549
AL023581.2	0.48582	0	0.141884	0.0760753	0.238924	0.0572962
AIG1	0.206149	0.276861	0.110356	0.203797	0.134647	0.0681904
AL023581.1	0	0.584486	0.170959	0.0763872	0	0.168168
ADAT2	0.0646971	0.271315	0.234296	0.109415	0.0981804	0.222097
PEX3	0.19361	0.226626	0.210518	0.151122	0.125979	0.0921458
FUCA2	0.250834	0.142149	0.128825	0.106866	0.240367	0.130959
PHACTR2	0.119097	0.176172	0.339579	0.187302	0.0738598	0.103991
PHACTR2-AS1	0	0.579082	0	0	0	0.420918
LTV1	0.145092	0.145806	0.150907	0.162706	0.215711	0.179779
ZC2HC1B	0.365383	0.291862	0.128052	0.133503	0.0171137	0.0640857
PLAGL1	0.057987	0.413807	0.0986224	0.151961	0.186923	0.0906994
HYMAI	0.0360656	0.36731	0.0653044	0.237197	0.248316	0.0458065
SF3B5	0.218069	0.149843	0.109632	0.143246	0.176409	0.202802
STX11	0.342983	0.0869327	0.0832169	0.0537082	0.0358362	0.397323
UTRN	0.105968	0.168267	0.349545	0.258837	0.0419744	0.0754089
AL024474.2	0.121903	0.146061	0.227852	0.324512	0.0513868	0.128286
AL023283.1	0	0	0	0	0	0
EPM2A	0.182575	0.251571	0.140768	0.254448	0.0641354	0.106502
AL023806.1	0	0.257402	0.301155	0.156988	0.120744	0.163711
AL023806.2	0	0	0	0	0	1
AL356599.1	0.244287	0.409779	0.145542	0.0688558	0.0669347	0.0646019
AL023806.4	0	0	0	0	0	0
FBXO30	0.205542	0.169731	0.197933	0.221824	0.0960111	0.108959
SHPRH	0.145206	0.309302	0.203991	0.187345	0.0573733	0.0967834
GRM1	0.305795	0.274798	0.142892	0.215482	0	0.0610323
RAB32	0.0638412	0.10799	0.0927856	0.0984996	0.322938	0.313945
ADGB	0	0.631714	0.0307955	0.0206399	0.0370413	0.279809
STXBP5-AS1	0.0660237	0.145032	0.563043	0.0999412	0.030924	0.0950369
LUADT1	0	0	1	0	0	0
STXBP5	0.179751	0.371568	0.201283	0.0935712	0.054838	0.0989887
SAMD5	0.162203	0.398414	0.191381	0.157478	0.0660959	0.0244272
AL033504.1	0.0748699	0.493391	0.188046	0.193446	0.0210404	0.0292067
AL365271.1	0	0	0	0	0	0
AL445123.2	0.173637	0.312072	0.223128	0.244711	0.0243983	0.0220535
AL359382.1	0	0	0	0	0	0
AL359382.2	0	0	0	0	0	0
AL513164.1	0	0.572454	0.16744	0.14963	0.067133	0.0433437
SASH1	0.211688	0.238531	0.407724	0.0400894	0.079463	0.0225046
UST	0.0924188	0.216435	0.0255187	0.0486785	0.336456	0.280493
UST-AS1	0	0	0	0	0	1
AL357992.1	0	0.82508	0	0	0	0.17492
AL031056.1	0	0	0	0	0.436438	0.563562
TAB2	0.228172	0.250759	0.188175	0.101037	0.0692181	0.162639
TAB2-AS1	0	0	0	0	0	1
AL031056.2	0	0	0	0	0	1
SUMO4	0.217425	0.227949	0.152398	0.0794426	0.061102	0.261684
ZC3H12D	0.0514738	0.0616747	0.066145	0.0161207	0.0144655	0.79012
PPIL4	0.160536	0.154435	0.176719	0.174036	0.222103	0.11217
AL078581.3	0	0	0	0	0	0
GINM1	0.210932	0.167436	0.196718	0.15304	0.213892	0.0579818
AL078581.4	0	0.499012	0.170285	0.19565	0.0292602	0.105792
AL078581.2	0.285835	0.17124	0.26713	0.0671388	0.12049	0.0881658
KATNA1	0.146322	0.189459	0.169831	0.162607	0.165808	0.165973
LATS1	0.143081	0.258582	0.226484	0.166919	0.0938218	0.111112
AL358852.1	0.216476	0.129688	0.160163	0.169492	0.253481	0.0707
NUP43	0.180375	0.219723	0.195965	0.15629	0.0988457	0.148801
PCMT1	0.263242	0.139073	0.132999	0.164364	0.150765	0.149557
AL355312.2	0	0.135635	0.105794	0.141811	0.604437	0.0123236
LRP11	0.581944	0.0573705	0.17928	0.10497	0.0665897	0.00984605
AL355312.4	0	0	0.398577	0	0.299633	0.30179
AL355312.3	0.375161	0.192647	0.219132	0.184633	0.0225921	0.00583455
RAET1E	0.966932	0.00585129	0.0239606	0.00152943	0.00137239	0.000354427
RAET1E-AS1	0	0	1	0	0	0
RAET1G	0	0.0839931	0.474973	0	0.433403	0.0076315
ULBP2	0	0.0309244	0.476382	0.0080831	0.41343	0.0711804
ULBP1	0.258674	0	0.241747	0	0.36347	0.136109
RAET1L	0	0	0	0	0	1
ULBP3	0.0908623	0.489911	0.201677	0.0284565	0.114906	0.0741878
PPP1R14C	0.0485198	0.857495	0.0269234	0.0398883	0.0102265	0.0169467
IYD	0.388961	0.291277	0.124956	0.106589	0	0.088217
PLEKHG1	0.197913	0.0562983	0.646038	0.0187287	0.0538182	0.0272035
AL450344.3	0	0	0.187002	0.0501332	0.704776	0.0580891
AL450344.1	0	0	0.906171	0	0	0.093829
AL450344.2	0.982179	0	0	0	0	0.0178208
MTHFD1L	0.0325704	0.255164	0.108293	0.0706188	0.461529	0.0718246
AL138733.1	0.0596504	0.714717	0.0766521	0.0840666	0.0335266	0.0313869
AKAP12	0.0109438	0.205999	0.044388	0.0499716	0.683896	0.00480132
ZBTB2	0.121468	0.105112	0.266455	0.183868	0.115682	0.207414
RMND1	0.149517	0.336582	0.130206	0.164602	0.099316	0.119777
ARMT1	0.155413	0.234023	0.147205	0.159172	0.1446	0.159587
CCDC170	0.019479	0.0816873	0.0250309	0.0244019	0.446138	0.403262
ESR1	0.0915397	0.0685505	0.0908964	0.209639	0.358543	0.180831
AL078582.1	0	0	0.517625	0	0	0.482375
SYNE1	0.0605307	0.360823	0.46229	0.0698184	0.0288758	0.0176615
SYNE1-AS1	0	0	0.137187	0.367783	0.49503	0
AL049548.1	0.200432	0.720458	0.046829	0.010462	0	0.02182
MYCT1	0.0140193	0	0.972815	0.0120741	0.000328315	0.000763103
VIP	0	0	0.964751	0.0342569	0	0.000992331
LINC02840	0	0.573975	0.223847	0.150027	0	0.0521507
FBXO5	0.0778264	0.177175	0.145467	0.160868	0.194654	0.24401
AL080276.2	0.115192	0.317448	0.148025	0.129874	0.158623	0.130838
MTRF1L	0.140572	0.127681	0.249504	0.171128	0.210903	0.100212
RGS17	0.138177	0.565667	0.0242129	0.0576997	0.155326	0.0589171
AL590867.1	0.901897	0	0.01317	0.0706146	0	0.0143186
AL358134.1	0	0.53499	0.104321	0.279674	0	0.0810142
OPRM1	0	0.103314	0.10073	0.0810138	0.0484637	0.666478
IPCEF1	0.0837318	0.288436	0.0179329	0.0218528	0.0352962	0.552751
CNKSR3	0.173889	0.57106	0.19172	0.0314033	0.0269305	0.00499743
AL357075.3	0	0	1	0	0	0
AL357075.4	0.270891	0.324575	0.084388	0.0565588	0.253758	0.00983015
SCAF8	0.159988	0.280764	0.240891	0.155378	0.0574499	0.105529
TIAM2	0.134144	0.318304	0.288832	0.152394	0.0362195	0.0701064
AL596202.1	0.359989	0.301932	0.10093	0.112743	0.0303499	0.0940565
TFB1M	0.171139	0.310212	0.112266	0.160107	0.0912564	0.15502
CLDN20	0.821148	0.0819901	0.0319756	0.0214308	0	0.0434555
NOX3	0	0.653591	0	0	0	0.346409
AL589693.1	0.118826	0.0711874	0.129559	0.0620238	0.0111311	0.607273
AL512658.2	0	0	0	0	0	1
AL512658.1	0	0	0	0	0	0
AL355297.3	0.363941	0.32705	0.148805	0.11398	0	0.0462238
ARID1B	0.151738	0.276913	0.220201	0.187812	0.0503122	0.113024
AL355297.4	0.443249	0.185882	0.0724927	0.138818	0.112108	0.04745
AL355297.2	0	0	0	0	0	1
AL049820.1	0	0	0.682151	0	0	0.317849
TMEM242	0.178291	0.111595	0.188695	0.243352	0.169383	0.108684
AL390955.2	0.359886	0	0.336336	0.22542	0	0.0783579
AL117344.2	0	0.110237	0.36543	0.288141	0.0258555	0.210336
ZDHHC14	0.021805	0.371574	0.3344	0.203351	0.0330219	0.0358488
SNX9	0.144333	0.176903	0.244563	0.114666	0.205412	0.114122
AL391863.1	0	0	0	0	0	1
AL035634.1	0	0	0.240494	0	0	0.759506
SYNJ2	0.339061	0.233036	0.289415	0.0475566	0.0613799	0.0295521
AL139330.1	0	0.424738	0.124234	0.166529	0.14943	0.135069
SERAC1	0.224034	0.289625	0.192845	0.138481	0.0546754	0.100339
GTF2H5	0.236047	0.165705	0.102688	0.172116	0.200634	0.122811
TULP4	0.31861	0.170386	0.205657	0.158695	0.0581743	0.0884773
AL360169.2	0	0	0	0	0	1
AL360169.3	0	0.610465	0.119039	0.159565	0	0.110932
TMEM181	0.172429	0.130739	0.24644	0.259884	0.0560284	0.13448
DYNLT1	0.199447	0.173409	0.124144	0.242966	0.125034	0.135
SYTL3	0.0428756	0.117423	0.0343456	0.0316514	0.0172131	0.756491
EZR	0.378607	0.343095	0.0340899	0.0571463	0.0192055	0.167856
EZR-AS1	0	0.509008	0.0496274	0.133046	0	0.308319
AL627422.2	0.28537	0.170962	0	0	0	0.543668
C6orf99	0.0772658	0.138867	0.0180524	0.0241983	0	0.741616
RSPH3	0.393823	0.376021	0.0364218	0.0937887	0.0501494	0.0497958
AL035530.2	0.426263	0.30027	0.0383048	0.115161	0.0362006	0.0838011
TAGAP	0.0128887	0.0193036	0.000752829	0.00504563	0.00905512	0.952954
AL356417.3	0.272098	0	0.0317866	0	0	0.696115
AL356417.1	0	0	0	0	0	1
AL356417.2	0	0	0	0	0.984115	0.0158846
FNDC1	0	0.0602859	0.0323278	0.118183	0.788291	0.000912917
AL357832.1	0	0	0	0	0	0
LINC02529	0	0	0	0	0	0
AL078604.4	0.13809	0.330911	0.158628	0.201821	0.0452745	0.125276
AL078604.2	0	0	0.383847	0.343018	0.153899	0.119236
SOD2	0.0531839	0.186004	0.049032	0.0508692	0.490645	0.170266
WTAP	0.154916	0.221245	0.136202	0.15038	0.170738	0.166518
SOD2-OT1	0.551253	0.0550415	0.0321988	0.129482	0.142007	0.0900181
ACAT2	0.13343	0.177358	0.0701428	0.173681	0.272441	0.172948
TCP1	0.178953	0.145804	0.159383	0.176878	0.192713	0.146269
MRPL18	0.168112	0.097542	0.121854	0.185933	0.270443	0.156115
PNLDC1	0	0	0.322668	0.0617885	0.221777	0.393767
AL035691.1	0	0	0	0	0	0
MAS1	0	0	0	0	0	1
IGF2R	0.259448	0.22151	0.133095	0.163687	0.109191	0.11307
AIRN	0	0	0.517625	0	0	0.482375
SLC22A1	0	0.625801	0.16779	0.06134	0.0550418	0.0900275
SLC22A2	0.0402773	0.888776	0.0214348	0.0283818	0.00314416	0.0179857
AL162582.1	0	0.464027	0.180967	0.242577	0	0.112429
SLC22A3	0.0318274	0.340036	0.00247873	0.437753	0.185595	0.00230993
AL591069.1	0	0	0	1	0	0
LPA	0	0.992485	0	0	0	0.00751466
AL109933.1	0	0	0	0	0	0
PLG	0.16736	0.367632	0.228095	0.1223	0.0235162	0.0910979
AL109933.5	0	0	0	0	0.720781	0.279219
AL391361.2	0	0	0	0	0	0
AL139393.2	0	0	0	0	0	1
AL139393.1	0	0	0	0.418334	0	0.581666
AL139393.3	0.0594274	0.106807	0.0763656	0.195422	0.450917	0.111061
MAP3K4	0.152405	0.272439	0.207617	0.142422	0.0832416	0.141875
AGPAT4	0.0849193	0.232568	0.326661	0.118729	0.0647751	0.172348
PRKN	0.172503	0.427413	0.184601	0.157073	0.0197502	0.0386603
AL138716.1	0.175556	0.736214	0.0205085	0.054981	0	0.0127412
PACRG	0.211038	0.683457	0.0285838	0.0474149	0.0223476	0.00715876
AL590286.2	0	1	0	0	0	0
PACRG-AS2	0	0	0	0	0	1
AL137182.1	0	0.992485	0	0	0	0.00751466
PACRG-AS3	0	1	0	0	0	0
PACRG-AS1	0	0	1	0	0	0
AL031121.2	0	0	0	0	0	0
AL031121.3	0	0	0	0	0	0
CAHM	0.383891	0.220402	0.13267	0.090171	0.047199	0.125667
QKI	0.241275	0.186851	0.278126	0.0862262	0.0854644	0.122058
AL078602.1	0	0.478808	0.0933661	0.125152	0.056151	0.246522
AL137005.1	0	0	0	0	0	0
AL136225.1	0	0	0	0	0	0
Z97205.1	0	0	0	0	0	0
AL450345.2	0	0	0	0	0	1
AL133538.1	0	0	0	0.81186	0	0.18814
C6orf118	0.0407813	0.952833	0	0.006386	0	0
PDE10A	0.287433	0.437211	0.143123	0.121143	0.0085932	0.00249665
AL590302.2	1	0	0	0	0	0
AL590302.1	0.603839	0.120584	0.117568	0.126075	0.0282824	0.00365205
LINC00602	0	0.919855	0	0.0801447	0	0
AL627443.3	0	0	0	0	0	0
AL627443.1	0	0	0	0	0	0
AL121956.1	0	0	0.682151	0	0	0.317849
AL121956.4	0	0	0	0	0	0
PRR18	0	0	0	0.945238	0	0.0547621
AL121956.6	0	0	0.865564	0	0	0.134436
SFT2D1	0.238499	0.216379	0.081981	0.105861	0.177446	0.179834
AL022069.3	0.0950414	0.142346	0.0888221	0.104179	0.427346	0.142267
MPC1	0.254525	0.110625	0.126164	0.195687	0.182187	0.130811
AL022069.1	0.126333	0.378423	0.103308	0.0791305	0.106508	0.206298
RPS6KA2	0.147201	0.160625	0.534511	0.0419847	0.0778099	0.0378686
RPS6KA2-IT1	0	0	1	0	0	0
RAMACL	0	0	0.502456	0.224505	0.134302	0.138737
RNASET2	0.0918352	0.0849713	0.0433897	0.0417037	0.134059	0.604042
Z94721.1	0	0.456568	0.164869	0.0751393	0.0237968	0.279627
Z94721.3	0.119939	0.287417	0.126102	0.0939071	0.050559	0.322076
FGFR1OP	0.191586	0.397894	0.115885	0.123336	0.0759752	0.0953242
CCR6	0.0755878	0.0452838	0.0029434	0.0118364	0.0318632	0.832485
AL121935.1	0	0	0	0	0	1
AL121935.2	0	0	0	0	0	1
TCP10L2	0	0	0	0	0	1
GPR31	0	0	0	0	0	1
AL353747.4	0	0	0	0	0	0
AL353747.3	0	0	0	0	0	0
AL353747.2	0.357492	0.642508	0	0	0	0
UNC93A	0	0	0	0	0	0
TTLL2	0	0	0.964064	0	0	0.0359364
TCP10	0	0	0	0	0	0
AL356123.1	0	0	0	0	0	0
LINC02538	0	0.630919	0.369081	0	0	0
AL356123.2	0	0.861187	0.0904231	0.0173153	0.0310749	0
LINC02487	0	0	0.216993	0	0.783007	0
LINC01558	0	0.773092	0.209974	0.00962251	0.00647587	0.000836216
AL009178.2	0	0.84232	0.15768	0	0	0
AL009178.3	0	0.881505	0.0925565	0.0177239	0	0.00821461
AFDN-DT	0.0326754	0.64599	0.169863	0.0204668	0.126261	0.00474294
AFDN	0.0860068	0.462095	0.350142	0.0318527	0.0513136	0.01859
HGC6.3	0	0	0.76299	0	0	0.23701
KIF25-AS1	0	0	0	0.683304	0	0.316696
KIF25	0.137412	0.164644	0.417365	0.215175	0.0579245	0.00747966
FRMD1	0.830047	0.158964	0.00119221	0.00905586	0	0.00074068
AL611929.1	0	0	0	0	0	0
AL606970.4	0	0	0	0	0.997779	0.0022214
AL606970.3	0	0.874946	0.0853058	0	0	0.0397482
DACT2	0	0.513821	0.0154144	0.0413243	0.407893	0.021547
AL606970.1	0.393056	0.470951	0.0459169	0.0615492	0	0.0285267
SMOC2	0.00683013	0.0204593	0.00372353	0.311236	0.65709	0.000660944
AL513210.1	0	0	0.204024	0.273483	0.490805	0.0316883
AL109924.1	0	0	0	0	0	0
AL136129.1	0	0	0	0	0	0
LINC01615	0	0	0	0.0230383	0.971623	0.00533888
LINC02544	0	0	0	0	0.981887	0.0181127
BX322234.1	0.253375	0.195164	0.122626	0.119029	0.244131	0.0656753
THBS2	0	0.00294107	0.000764665	0.0166561	0.978154	0.00148457
BX322234.2	0	0	0	0	0	0
LINC02519	0.459044	0.508765	0.00804386	0.00718824	0.0161254	0.000832897
AL009176.1	0.614449	0.323936	0.00861362	0.0192435	0.0310817	0.00267568
AL135910.1	0.448041	0.231814	0.010706	0.178587	0.127342	0.00351039
WDR27	0.188743	0.388563	0.159555	0.113386	0.0959572	0.053797
C6orf120	0.249652	0.129622	0.106936	0.122492	0.264264	0.127033
PHF10	0.36251	0.141369	0.122052	0.136827	0.151611	0.0856308
AL354892.2	0.432972	0	0.15174	0.0677997	0.182515	0.164974
AL354892.1	0.307229	0.331303	0.0861373	0.202059	0.0431696	0.0301018
TCTE3	0.233353	0.262123	0.168673	0.146164	0.0655782	0.124109
ERMARD	0.264989	0.224576	0.160065	0.148775	0.102621	0.0989743
AL354892.3	0.245909	0.147321	0.287271	0.0385072	0.138214	0.142778
LINC00242	0	0	0.148883	0	0.835701	0.015416
LINC00574	0.436016	0.130606	0	0.0341382	0.367595	0.0316445
AL603783.1	0	0	0	0	0	1
AL596442.4	0	0	0.950952	0.0439552	0	0.00509306
AL596442.2	0	0	0.998627	0	0	0.0013726
AL109910.2	0	0	0	1	0	0
LINC01624	0	0	0.192546	0	0	0.807454
DLL1	0.011236	0.235598	0.30846	0.313185	0.104201	0.0273184
FAM120B	0.112053	0.249175	0.297077	0.173383	0.0643137	0.103998
AL078605.1	0	0	0	0	0	0
AL008628.1	0	0	0.60463	0.270158	0	0.125212
PSMB1	0.180506	0.0992847	0.142832	0.183136	0.253723	0.140517
TBP	0.157278	0.237443	0.222684	0.162547	0.0733705	0.146679
PDCD2	0.217356	0.133613	0.159415	0.153902	0.153238	0.182475
AL031259.1	0	0	0	0	0	1
AL672310.1	0.732013	0.109635	0.0641355	0.0286567	0.0257143	0.0398453
AC215522.3	0	0	0	0	0	1
AC215522.2	0	0	0	0.275587	0.0618226	0.662591
AC093627.1	0	0	0	0	0	0
AC093627.6	0	0	0	0.0186737	0.980244	0.00108185
AC093627.22	0	0	0	0	0	1
AC093627.5	0.302197	0.235356	0.102378	0.19875	0.0297239	0.131595
AC093627.4	0.107558	0.0644367	0.131932	0.412645	0.0453399	0.238089
AC093627.7	0	0	0	0.552155	0	0.447845
AC093627.3	0	0.651274	0.0507985	0.136185	0	0.161742
FAM20C	0.532237	0.0739379	0.032665	0.16246	0.156888	0.0418119
AC188616.1	0.466002	0.279177	0.108877	0.145944	0	0
AC226118.1	0.433678	0.259812	0.101325	0.169776	0	0.0354093
AC188617.1	0	0	0	0	0.978932	0.0210679
AC188617.2	0	0	0	0	0	0
AC147651.3	0	0	0	0.527059	0.472941	0
PDGFA	0.192218	0.141007	0.0478887	0.565752	0.0474039	0.00572969
AC147651.1	0.56001	0.100649	0.0212617	0.289386	0.0157377	0.0129552
PRKAR1B	0.151322	0.197499	0.311881	0.214954	0.0561943	0.0681499
AC147651.2	0.079695	0.76391	0.0558599	0.0748773	0.0111982	0.01446
AC147651.4	0	0	0.301585	0.274074	0.0122966	0.412044
DNAAF5	0.161209	0.289735	0.187383	0.153988	0.132514	0.0751723
SUN1	0.137802	0.163582	0.319576	0.24196	0.10291	0.0341707
GET4	0.394492	0.0945342	0.193556	0.0494192	0.0776037	0.190395
AC073957.3	0	0.483402	0.0471309	0.126353	0.0283448	0.314769
ADAP1	0.0826665	0.255877	0.0611618	0.0927715	0.0135517	0.493971
COX19	0.135295	0.155535	0.197351	0.182085	0.09865	0.231084
CYP2W1	0	0.680694	0	0	0.319306	0
C7orf50	0.221693	0.176545	0.112647	0.224238	0.12473	0.140147
AC073957.1	0	0.659264	0.192831	0.04308	0	0.104825
GPR146	0.0270007	0.0161758	0.768054	0.0634211	0.0910547	0.0342933
AC073957.2	0	1	0	0	0	0
AC091729.1	0	0	0	0	0	0
AC091729.2	0	0	0	0	0	1
GPER1	0	0.0588916	0.511023	0.31043	0.0943868	0.0252677
ZFAND2A	0.33198	0.112622	0.157932	0.152198	0.10847	0.136799
AC091729.3	0.370998	0.144953	0.101755	0.151552	0.138258	0.0924841
UNCX	0.315646	0.5673	0.0368739	0	0	0.0801798
AC073094.1	0	0	0	0	0	0
MICALL2	0.0170634	0.402085	0.209302	0.154975	0.198204	0.0183697
AC102953.1	0	0	0.427269	0.572731	0	0
AC102953.2	0.463935	0.185292	0.0993612	0.0726482	0.152107	0.0266561
INTS1	0.220357	0.180209	0.236992	0.171435	0.0869914	0.104016
MAFK	0.318271	0.263229	0.135561	0.142459	0.0914211	0.0490598
TMEM184A	0.341571	0.545683	0.0399024	0.0356581	0	0.0371851
PSMG3	0.176386	0.196511	0.140985	0.169115	0.137837	0.179165
PSMG3-AS1	0.229476	0.174137	0.116166	0.131758	0.232159	0.116304
AC074389.2	0	0	0	0	0	0
ELFN1	0.106132	0.381497	0.430845	0.029084	0.044739	0.00770273
ELFN1-AS1	0	0	0.124423	0	0.112243	0.763334
MAD1L1	0.162294	0.236731	0.161154	0.0922635	0.0594899	0.288068
AC104129.1	0	0	0	0	0	0
MRM2	0.136075	0.151925	0.157518	0.192742	0.138187	0.223553
NUDT1	0.101918	0.061058	0.0688231	0.158427	0.25044	0.359334
SNX8	0.330772	0.27843	0.116412	0.0609751	0.059421	0.15399
EIF3B	0.196142	0.175628	0.197844	0.173387	0.132172	0.124827
CHST12	0.177096	0.0893442	0.195451	0.0952366	0.295992	0.14688
LFNG	0.0410228	0.283993	0.251329	0.00785133	0.0608447	0.354959
BRAT1	0.171025	0.192111	0.207284	0.144785	0.147191	0.137603
IQCE	0.213158	0.279959	0.171435	0.118109	0.134782	0.0825577
TTYH3	0.0504803	0.238913	0.186349	0.0766764	0.10356	0.344021
AMZ1	0.0409886	0.343781	0.105343	0.179717	0.0460755	0.284095
GNA12	0.203405	0.151854	0.212395	0.169058	0.145983	0.117305
CARD11	0	0.125361	0.00431383	0.0250573	0.00864789	0.83662
AC024028.1	0	0	0.0232907	0	0	0.976709
AC073316.1	0	0.653739	0	0	0.306662	0.0395986
AC073316.2	0	0	0.400679	0.537089	0	0.0622321
AC073316.3	0	0.507384	0.0329794	0.419968	0.0396681	0
SDK1	0.00405529	0.520515	0.012791	0.426418	0.0294882	0.00673254
AC017000.1	0	0	0	0	0	1
AC072054.1	0.081835	0.392211	0.12428	0.153776	0.0919911	0.155907
FOXK1	0.157013	0.248995	0.212556	0.174037	0.108582	0.0988168
AC092428.1	0	0.235126	0.298017	0.184373	0.179229	0.103256
AP5Z1	0.120714	0.111259	0.26902	0.167217	0.100466	0.231324
RADIL	0.0525481	0.0629619	0.135051	0.337372	0.398719	0.0133482
PAPOLB	0	0	0.216993	0	0.783007	0
MMD2	0.516528	0.309446	0.0603409	0.0808838	0	0.0328018
RBAK	0.252671	0.203407	0.173413	0.185466	0.0754451	0.109598
RBAKDN	0	0.25472	0	0.0665794	0.238973	0.439727
WIPI2	0.23043	0.157045	0.170404	0.157906	0.133969	0.150246
SLC29A4	0.0590552	0.566069	0.158673	0.11097	0.0580861	0.0471463
TNRC18	0.167242	0.216763	0.204954	0.21102	0.106652	0.0933682
AC093620.1	0	0	0	0	0	0
AC092171.1	0	0	0	0.539315	0.24197	0.218715
AC092171.4	0.336592	0.184114	0.194895	0.226871	0.0349576	0.02257
AC092171.3	0.395223	0.236773	0.101574	0.123777	0.0666407	0.0760123
AC092171.5	0.363563	0.272258	0.0955611	0.128095	0.0893994	0.0511232
FBXL18	0.227983	0.145688	0.253902	0.154701	0.0875614	0.130164
AC092171.2	0.518712	0	0.121192	0.162452	0	0.197643
ACTB	0.154184	0.0712305	0.088488	0.224563	0.215538	0.245997
AC006483.2	0	0	0.159509	0.106906	0.479648	0.253937
FSCN1	0.0676984	0.217388	0.456165	0.00890484	0.147254	0.10259
RNF216	0.173824	0.256789	0.176986	0.148469	0.110465	0.133467
OCM	0	0.244314	0.190562	0.0638595	0.0573026	0.443962
CCZ1	0.168819	0.193081	0.182513	0.175436	0.144484	0.135666
RSPH10B	0	0.519763	0.202704	0.135857	0	0.141675
PMS2	0.191334	0.174431	0.213798	0.128963	0.136762	0.154712
AIMP2	0.215924	0.16529	0.153448	0.149335	0.149172	0.166831
EIF2AK1	0.244	0.19761	0.172344	0.119578	0.128569	0.137898
ANKRD61	0	0	0.682151	0	0	0.317849
AC004895.1	0	0.405665	0	0.106034	0.0951466	0.393154
USP42	0.138738	0.290908	0.206957	0.166282	0.0764786	0.120636
CYTH3	0.0648653	0.115141	0.422942	0.246034	0.115449	0.0355693
FAM220A	0	0	0	0	0.699092	0.300908
RAC1	0.153063	0.125945	0.262004	0.162927	0.163201	0.13286
DAGLB	0.119469	0.182908	0.224854	0.0852248	0.0652828	0.32226
KDELR2	0.152614	0.115151	0.184452	0.101018	0.304392	0.142374
GRID2IP	0	0.460013	0.299003	0.120239	0	0.120745
ZDHHC4	0.27199	0.165118	0.0715972	0.193648	0.178351	0.119296
AC079742.1	0.828129	0	0.0967423	0	0	0.0751285
C7orf26	0.144287	0.200178	0.210252	0.174807	0.0917672	0.17871
ZNF853	0.227756	0.157438	0.165779	0.266113	0.140319	0.0425958
ZNF316	0.208119	0.236466	0.197854	0.160701	0.0715961	0.125264
AC073343.2	0.101458	0.510574	0.120895	0.146165	0.0513224	0.0695852
ZNF12	0.223196	0.217286	0.188104	0.194101	0.0812051	0.0961082
RSPH10B2	0.350007	0.41937	0.122664	0	0	0.10796
CCZ1B	0.154074	0.204799	0.17324	0.18849	0.123808	0.155589
AC079804.3	0	0.885748	0.024674	0.0330742	0.0296782	0.026826
C1GALT1	0.194434	0.267087	0.0747949	0.0799608	0.215528	0.168196
AC005532.1	0.334842	0.3009	0.127128	0.039325	0.0352872	0.162518
COL28A1	0.275182	0.508313	0.0428624	0.0754094	0.0869998	0.0112341
AC004982.1	0.212743	0.42484	0.124264	0.199882	0.00996439	0.028307
AC004982.2	0.297758	0.366155	0.0640761	0.174235	0.0528491	0.0449266
MIOS	0.136533	0.327181	0.151798	0.120907	0.076077	0.187504
AC004948.1	0.651302	0	0.152171	0.101988	0	0.0945386
RPA3	0.258851	0.164313	0.0795222	0.131088	0.183717	0.182509
UMAD1	0.169226	0.267053	0.156223	0.252066	0.0434971	0.111934
AC006042.4	0.178756	0.214181	0.146176	0.0839749	0.175823	0.201089
AC006042.2	0	0.210845	0.370027	0.165334	0.0494525	0.204342
GLCCI1	0.124287	0.245039	0.0850039	0.315644	0.0184166	0.211609
ICA1	0.0881912	0.165395	0.615016	0.0426308	0.00862053	0.0801469
AC006042.1	0	0	0	0	0	1
AC007009.1	0.415953	0.263851	0.211517	0.0536403	0.0137522	0.0412871
AC007128.2	0	0	0	0.81186	0	0.18814
NXPH1	0	0	0.382165	0.384204	0.114918	0.118713
AC004852.2	0	0	0.128391	0.774453	0.0772149	0.0199412
AC060834.2	0.350815	0	0.122947	0.494412	0	0.0318262
AC010991.1	0	0.0699574	0.0136415	0.914282	0	0.00211875
AC004936.1	0	0	0.727833	0.243905	0	0.0282612
AC004879.1	0.242521	0	0.254982	0.493697	0	0.00880066
AC004949.1	0	0.18825	0.0367081	0.639667	0.0441529	0.091222
NDUFA4	0.242448	0.142647	0.103109	0.27177	0.132123	0.107903
AC007029.1	0.303486	0.36363	0.177267	0.0950465	0	0.0605714
PHF14	0.118784	0.230327	0.253059	0.200773	0.0933916	0.103665
AC004160.1	0.312865	0.267763	0.185356	0.12248	0.0973437	0.0141917
THSD7A	0.603055	0.139012	0.244784	0.00829287	0.00348412	0.00137191
TMEM106B	0.345323	0.205267	0.142502	0.127251	0.12452	0.0551372
VWDE	0.456421	0.410155	0	0.0268018	0	0.106623
AC013470.2	0.119488	0.787425	0.0697933	0	0.0167897	0.00650404
AC005281.1	0	0	0	0	0	0
SCIN	0.0407331	0.376499	0.525639	0.0366761	0.00572353	0.0147286
ARL4A	0.0583447	0.169775	0.390451	0.0513372	0.0929128	0.23718
AC011287.1	0.266522	0.504558	0.124541	0.0567596	0.0164779	0.0311426
AC011287.2	0	0	0	0.896162	0	0.103838
ETV1	0.0809289	0.188547	0.0220597	0.532256	0.162992	0.0132155
DGKB	0.0136882	0.0123007	0.00519694	0.96509	0.00192337	0.00180061
AC006458.1	0	0	0	0	0	0
AGMO	0	0.5582	0.0961905	0.301987	0.0243577	0.0192647
MEOX2	0	0.0399596	0.0441546	0.529201	0.384265	0.00242045
AC005550.2	0	0	1	0	0	0
LINC02587	0.630281	0	0.0736296	0.29609	0	0
AC006041.2	0.305602	0.366165	0.249903	0.0478546	0.0286273	0.00184829
AC006041.1	0	0	0	0	0	0
CRPPA	0.176139	0.229512	0.430051	0.104121	0.0358872	0.0242888
CRPPA-AS1	0	0.652349	0.318015	0	0	0.0296358
SOSTDC1	0.0600692	0.0239912	0.856111	0.0344899	0.0028135	0.0225247
AC005014.3	0	0	0.580825	0	0.419175	0
LRRC72	0	0	0.76299	0	0	0.23701
AC005014.2	0.300492	0.180022	0.140414	0.282327	0.0422231	0.0545218
ANKMY2	0.210114	0.221784	0.113962	0.274968	0.101927	0.0772454
AC005014.4	0	0.310632	0.242289	0.324776	0	0.122303
BZW2	0.0627535	0.140126	0.111296	0.204573	0.1996	0.28165
AC073333.1	0.458323	0	0.107083	0.143539	0	0.291056
TSPAN13	0.00945564	0.0849715	0.603118	0.0651496	0.014615	0.222691
AGR2	0.506247	0	0.0709679	0.142693	0.0853611	0.194731
AGR3	0.379616	0	0.133041	0.237779	0.160023	0.0895416
AHR	0.033893	0.140865	0.177513	0.0499776	0.495092	0.10266
AC073332.1	0.133725	0.29937	0.159507	0.0892714	0.142409	0.175717
AC019117.2	0	0.667606	0.0216968	0	0.234875	0.0758223
AC019117.1	0.0124062	0.929049	0.00724646	0.0038854	0.0366078	0.0108048
SNX13	0.193828	0.20088	0.254032	0.165052	0.0864774	0.0997297
HDAC9	0.0619206	0.289348	0.106912	0.220686	0.0179233	0.303209
TWIST1	0.00880208	0	0.00205652	0.227424	0.756926	0.00479119
AC003986.3	0	0	0	0	1	0
AC007091.1	0.850253	0.0636721	0	0.0499284	0.014934	0.0212123
TWISTNB	0.166259	0.126769	0.135604	0.207805	0.216626	0.146937
TMEM196	0	0.365318	0	0	0.631916	0.00276603
AC004543.1	0	0	0	0	0	0
AC005062.1	0.532197	0.215681	0.00548571	0.0122555	0.186951	0.0474293
AC007001.1	0.81305	0.162363	0	0	0	0.0245868
MACC1	0.107096	0.664516	0.0259157	0.0467175	0.0161233	0.139631
MACC1-AS1	0.957289	0.0318612	0	0	0.00747286	0.00337734
AC005083.1	0.297114	0.381424	0.0396674	0.0598186	0.0178922	0.204084
AC099342.1	0	0	0	0	0	1
AC004130.2	0.405071	0.28099	0.0112075	0.00834614	0.245645	0.0487399
ITGB8	0.55077	0.424013	0.00280403	0.00325073	0.0142657	0.00489658
ABCB5	0	0.935138	0.0117644	0.0078848	0.0141504	0.0310626
SP8	0	0	0	0	0	0
LINC01162	0	0	0.468127	0.31375	0	0.218124
AC080068.1	0	0	0	0	0	1
SP4	0.116516	0.239759	0.19411	0.17928	0.0804361	0.189899
DNAH11	0.0660444	0.514364	0.023146	0.349042	0.00696008	0.0404433
CDCA7L	0.0719135	0.406207	0.00840095	0.296004	0.0750641	0.142411
RAPGEF5	0.00793967	0.0338905	0.524046	0.382465	0.0481114	0.00354744
STEAP1B	0.113082	0.287922	0.215768	0.156418	0.0542892	0.172521
AC002480.1	0	0	0.817202	0.0876333	0.0393177	0.0558471
AC002480.2	0.0543675	0.0977128	0.717688	0.0681078	0.0305573	0.0315664
AC073072.1	0	0	0.124604	0	0.449627	0.425769
IL6	0	0.00401514	0.00391469	0.00695286	0.979752	0.00536575
TOMM7	0.156658	0.104657	0.105002	0.182633	0.268274	0.182775
AC005682.2	0	0	0.54694	0	0	0.45306
SNHG26	0.0201456	0.156897	0.115317	0.296534	0.268918	0.142189
FAM126A	0.247407	0.104397	0.205331	0.161368	0.172005	0.109492
KLHL7-DT	0.257656	0.154359	0.240796	0.161387	0.036204	0.149598
KLHL7	0.184811	0.291148	0.177115	0.157561	0.104354	0.0850108
NUP42	0.137054	0.21313	0.202348	0.167126	0.103255	0.177087
AC005082.2	0	0	0	0	0	0
AC005082.1	0.300007	0.251623	0.091122	0.122144	0.0674478	0.167656
GPNMB	0.307012	0.030197	0.00517459	0.0325287	0.425382	0.199705
MALSU1	0.3283	0.118751	0.0935285	0.148892	0.218031	0.0924978
IGF2BP3	0.175458	0.21023	0.143479	0.137376	0.0246541	0.308803
TRA2A	0.157308	0.296003	0.164889	0.13996	0.0998688	0.141971
CCDC126	0.214996	0.169476	0.191674	0.180736	0.101759	0.141357
FAM221A	0.214057	0.282126	0.213386	0.105028	0.0701815	0.115222
AC006026.3	0	0	0	1	0	0
STK31	0.172557	0.465197	0.161266	0.0675525	0.0363698	0.097058
AC003087.1	0	0	0	0	0	0
AC004485.1	0.456849	0.273693	0.106739	0.0715387	0	0.0911805
NPY	0	0	0.965762	0	0.0286823	0.00555552
AC003044.1	0.224846	0.47146	0.0525332	0.0880224	0.0631876	0.0999512
MPP6	0.116235	0.593413	0.0549049	0.047482	0.105807	0.0821588
GSDME	0.0575732	0.131068	0.0618767	0.310132	0.373748	0.065602
AC003093.1	0	0.175598	0.342411	0.0458983	0	0.436093
OSBPL3	0.0771562	0.165861	0.306456	0.0824419	0.0204074	0.347678
CYCS	0.17126	0.106045	0.0922692	0.18082	0.27171	0.177896
C7orf31	0.281468	0.194566	0.139113	0.16274	0.0547614	0.167352
AC005100.1	0	0.754325	0.147091	0.0985838	0	0
AC005100.2	0	0	0.122162	0.655005	0.146938	0.0758951
AC005165.1	0	0	0.125233	0.553964	0.180758	0.140045
AC018706.1	0	0	0	0	0	0
AC010719.1	0.547954	0.109424	0.213374	0	0	0.129248
NFE2L3	0.446216	0.171851	0.221075	0.0212116	0.0179141	0.121732
HNRNPA2B1	0.179889	0.165549	0.173626	0.146254	0.164203	0.170478
CBX3	0.187441	0.155919	0.182422	0.149398	0.133963	0.190857
AC010677.2	0	0	0	0	0	1
SNX10	0.15647	0.157562	0.0248903	0.224687	0.0210505	0.415341
AC004540.2	0.165729	0.372325	0.375917	0.0475783	0.0194059	0.0190444
AC004540.1	0.168048	0.309975	0.37558	0.103182	0.0180204	0.0251951
KIAA0087	0	0	0.72031	0	0	0.27969
AC004947.1	0	0	0.99705	0	0	0.00294969
AC004947.3	0	0.345845	0.337193	0.180796	0	0.136166
LINC02860	0	0	0	1	0	0
SKAP2	0.149556	0.247502	0.205071	0.174485	0.0809374	0.142449
HOXA1	0.298874	0.238736	0.069829	0.202805	0.0559942	0.133763
HOTAIRM1	0.306902	0.252087	0.0804988	0.19586	0.0515315	0.113121
HOXA2	0.093912	0.506355	0.0383979	0.264705	0.092371	0.00425988
HOXA3	0.101077	0.590403	0.0290277	0.185317	0.0869913	0.00718301
HOXA-AS2	0.415151	0.344109	0.0810516	0.0952874	0.0527405	0.01166
HOXA4	0.27747	0.218176	0.200563	0.211816	0.0828499	0.00912496
HOXA-AS3	0.467665	0.152821	0.0496661	0.226354	0.0896086	0.0138852
HOXA5	0.187084	0.301993	0.102598	0.253083	0.138741	0.0165009
HOXA6	0.146657	0.263581	0.027412	0.367443	0.189586	0.00532192
HOXA7	0.39535	0.191495	0.0859825	0.189677	0.127651	0.00984419
AC004080.4	0	0.970604	0	0	0	0.029396
HOXA9	0.504711	0.233974	0.0431675	0.167946	0.037992	0.0122101
HOXA10-AS	0.469766	0.167338	0.0252143	0.252494	0.0642242	0.0209632
HOXA10	0.241438	0.230997	0.0362033	0.227971	0.250641	0.0127498
HOXA11	0.0599382	0.197496	0	0.244031	0.496904	0.00163129
HOXA11-AS	0.0243902	0.438357	0.00854782	0.10694	0.414684	0.00708063
AC004080.2	0	0.887927	0	0.0773629	0.0347098	0
HOXA13	0.420669	0	0	0.461112	0.118219	0
HOTTIP	0	0	0	0	0	1
AC004080.1	0	0	0	0	0	0
AC004009.1	0	0	0	1	0	0
HIBADH	0.170349	0.329917	0.147536	0.151313	0.133713	0.0671724
AC007130.1	0.11856	0.710278	0.069251	0.0185654	0.0166592	0.0666862
AC005091.1	0	0.476002	0.139228	0.186628	0.111644	0.0864979
TAX1BP1	0.252761	0.200912	0.163721	0.171342	0.0995074	0.111756
JAZF1	0.195968	0.2917	0.178742	0.103391	0.0419396	0.188259
JAZF1-AS1	0.343638	0.137246	0.214101	0.107621	0.0643807	0.133014
CREB5	0.00511532	0.423927	0.239428	0.0213604	0.171786	0.138384
TRIL	0.0122202	0.212308	0.187011	0.380801	0.204334	0.00332587
AC005013.1	0	0.659217	0.128545	0.172308	0	0.0399304
AC005162.3	0.0280117	0.394365	0.245425	0.217126	0.0629761	0.0520955
AC005162.2	0	0	0	0	0	0
CPVL	0.0313709	0.230653	0.0223217	0.0178633	0.114208	0.583583
AC005162.1	0	0	0	0	0	1
AC005232.1	0	0	0	0	0	0
AC004593.3	0.18714	0.560568	0.0218618	0.0293046	0.078887	0.122238
CHN2	0	0.182446	0.232615	0.00733667	0.194209	0.383393
AC004593.2	0	0.533986	0.312376	0	0	0.153638
AC004593.1	0	0.424552	0.331145	0	0	0.244303
AC007255.1	0	0.35982	0.491146	0.0564304	0.0337575	0.058847
PRR15	0.124803	0.037384	0.109346	0.0244288	0.657617	0.0464211
WIPF3	0.73775	0.148468	0.0523341	0.048658	0.0107146	0.00207532
SCRN1	0.250837	0.240092	0.0565848	0.263214	0.118702	0.0705701
AC007285.1	0.26606	0.25503	0.0559462	0.199981	0.0598158	0.163167
FKBP14	0.173212	0.113893	0.112031	0.16208	0.387043	0.051741
PLEKHA8	0.118127	0.242636	0.205024	0.200832	0.11856	0.114821
AC007285.2	0	0	0	0	0	1
AC007036.5	0.39065	0.234034	0.136908	0.183517	0.0548914	0
MTURN	0.0947587	0.0554487	0.275456	0.214294	0.303145	0.0568974
AC007036.2	0	0.393052	0.306575	0	0.276565	0.0238081
AC007036.3	0	0	0.0571189	0.0574236	0.790089	0.0953688
AC007036.1	0	0	0.388717	0.173685	0.155851	0.281747
ZNRF2	0.192482	0.20309	0.136257	0.131361	0.0702394	0.266571
LINC01176	0.284639	0.213155	0.180113	0.0705723	0.0466614	0.20486
NOD1	0.180242	0.0825738	0.483049	0.0938046	0.0819383	0.0783921
AC006027.1	0.543374	0	0.190431	0	0	0.266195
GGCT	0.164679	0.111715	0.130987	0.157	0.294349	0.141269
GARS-DT	0.15491	0.261319	0.246924	0.126714	0.0673054	0.142828
AC005154.4	0	0.147865	0.461333	0.154598	0.034681	0.201523
GARS	0.181168	0.152754	0.165002	0.140796	0.222037	0.138243
CRHR2	0	0	0	0.977351	0	0.022649
INMT	0.0198779	0.00170124	0.0235532	0.14274	0.809603	0.00252468
MINDY4	0.0994453	0.238306	0.265084	0.196777	0.190546	0.00984191
AC004691.1	0	0	0	0	0	0
AQP1	0.0325658	0.0185733	0.911217	0.0294956	0.00461252	0.00353582
GHRHR	0	0	0.865564	0	0	0.134436
ADCYAP1R1	0	0	0	0	0	0
AC006398.1	0	0	0.865564	0	0	0.134436
AC005090.1	0	0	0	0	0	0
ITPRID1	0	0	0.278311	0.559591	0	0.162099
PPP1R17	0	0	0	0.043726	0.0392363	0.917038
PDE1C	0.0473215	0.279448	0.143731	0.27841	0.237475	0.0136151
LSM5	0.149499	0.1496	0.112176	0.227671	0.169091	0.191964
AVL9	0.12181	0.304062	0.260584	0.137097	0.0402936	0.136153
AC018645.3	0.183369	0.219708	0.192791	0.189512	0.190666	0.0239549
LINC00997	0.339829	0.203587	0.114134	0.212857	0.113407	0.0161855
AC018648.1	0	0.447556	0.349088	0.116983	0.0524859	0.033887
KBTBD2	0.125585	0.135119	0.391324	0.127625	0.0867912	0.133556
FKBP9	0.251808	0.0842154	0.33486	0.101066	0.222084	0.00596611
NT5C3A	0.10182	0.214206	0.206634	0.125328	0.172682	0.17933
RP9	0.154853	0.141011	0.214185	0.191079	0.104442	0.194429
BBS9	0.149801	0.396498	0.260323	0.12524	0.0315141	0.0366242
AC008080.1	0	0.836822	0.163178	0	0	0
AC008080.4	0	0	0	0	0.794751	0.205249
AC008080.3	1	0	0	0	0	0
BMPER	0.0762038	0.187684	0.534129	0.0384503	0.160614	0.00291893
AC009262.1	0	0	0.76299	0	0	0.23701
NPSR1-AS1	0.520818	0.260014	0.0608421	0.0815556	0.012197	0.0645736
NPSR1	0.488366	0	0.114102	0.0764739	0.205865	0.115193
DPY19L1	0.115488	0.186275	0.352333	0.13146	0.129821	0.0846234
AC005400.1	0	0.400029	0.140408	0.271858	0.11259	0.0751154
TBX20	0	0	0	0	0.312972	0.687028
AC007652.3	0	0	1	0	0	0
AC007652.1	0	0	0	0	0	0
AC018647.3	0.190427	0	0.400423	0.268373	0.0267575	0.114019
HERPUD2	0.149729	0.19408	0.200673	0.136841	0.121643	0.197035
AC018647.2	0.238679	0.176635	0.10825	0.288008	0.110477	0.0779513
AC018647.1	0.279358	0.00727652	0.0127701	0.606724	0.0870401	0.00683173
SEPTIN7-AS1	0.276143	0.341208	0.106858	0.151346	0.0436519	0.0807924
SEPTIN7	0.17493	0.0799989	0.126148	0.317732	0.19198	0.109211
AC083864.5	0	0	0.989752	0	0	0.0102483
AC083864.2	0	0	0.839284	0.160716	0	0
EEPD1	0.0130554	0.0586601	0.429326	0.263723	0.0999777	0.135258
KIAA0895	0.34351	0.480184	0.0757992	0.071721	0.0160892	0.0126962
ANLN	0.0721309	0.216064	0.0842635	0.135541	0.121624	0.370377
AC006960.2	0	0.785808	0	0	0	0.214192
AOAH	0.00270149	0.022658	0.0113612	0.0126909	0.00835106	0.942237
AC007349.1	0	0	0.682151	0	0	0.317849
AC007349.3	0	0	0	0	0	1
AC007349.2	0	0	0	0	1	0
ELMO1	0.00645871	0.132663	0.653512	0.0132924	0.00726026	0.186814
ELMO1-AS1	0	0.0948585	0.499421	0.0185958	0	0.387124
GPR141	0	0	0.0127138	0	0.0611692	0.926117
EPDR1	0.331291	0.13833	0.0226736	0.278251	0.178209	0.0512452
NME8	0.135464	0	0.0316499	0.0212125	0.0571034	0.75457
SFRP4	0.0011301	0.00236961	0.00171624	0.00752098	0.986904	0.000358833
STARD3NL	0.346751	0.1755	0.149924	0.111405	0.102486	0.113934
TRGC2	0	0	0	0.00779711	0.00979514	0.982408
TRGC1	0.292288	0.0134697	0.00262656	0.00352076	0.0157963	0.672298
TRGJP	0	0	0	0	0	1
TRGJP1	0	0	0	0	0	1
TRGV11	0	0	0	0	0	1
TRGV10	0	0.0704371	0	0	0.0165206	0.913042
TRGV9	0	0.094402	0	0	0.0221415	0.883457
AC006033.2	0	0	0.0239971	0.0321668	0.086592	0.857244
TRGV8	0	0	0	0	0	1
TRGV7	0	0	0	0.0535655	0.096131	0.850304
TRG-AS1	0	0.0090455	0.0291034	0.014186	0.014851	0.932814
TRGV5P	0	0	0	0	0	1
TRGV5	0	0	0	0	0	1
TRGV4	0	0	0	0	0.146827	0.853173
TRGV3	0	0	0.0610637	0	0	0.938936
TRGV2	0	0	0	0	0	1
AMPH	0.0927224	0.0416617	0.00541593	0.707827	0.123773	0.0286003
VPS41	0.157242	0.391177	0.147731	0.11748	0.0913741	0.094996
POU6F2	0.055443	0.78388	0.00647687	0.126756	0.0249295	0.00251491
POU6F2-AS2	0	0.685012	0.133575	0	0.160666	0.0207465
POU6F2-AS1	0.116314	0.836187	0.0271756	0.0182137	0	0.00211041
AC011290.1	0.385159	0.346117	0.0899888	0.150782	0	0.0279535
YAE1	0.207441	0.232199	0.156879	0.195755	0.137303	0.0704233
AC004837.4	0.134358	0.32197	0.10987	0.136756	0.0849558	0.21209
RALA	0.198415	0.143462	0.271952	0.0905318	0.137236	0.158403
LINC00265	0.110307	0.220279	0.206178	0.184247	0.0568317	0.222158
AC072061.1	0.3113	0.279744	0.100007	0.121867	0.0218708	0.165212
CDK13	0.149155	0.272775	0.231364	0.159456	0.0595656	0.127684
MPLKIP	0.199772	0.170843	0.14911	0.14901	0.169924	0.161341
SUGCT	0.0285914	0.582379	0.0679145	0.185803	0.115167	0.0201454
AC004988.1	0	0	0	0	0	1
LINC01450	0	0	0	0	0	0
LINC01449	0.379392	0.454579	0	0.0594096	0.106619	0
INHBA	0.0342992	0.197263	0.0100171	0.268548	0.453031	0.0368419
INHBA-AS1	0.0816713	0.29357	0	0.358093	0.091807	0.174859
GLI3	0.103175	0.278149	0.207913	0.179739	0.227126	0.00390003
LINC01448	0	0	0	0	0	0
AC010132.1	0	0	0	0	0	0
AC010132.4	0	0.723313	0	0.189061	0	0.0876257
C7orf25	0.223466	0.133876	0.221127	0.179081	0.147764	0.0946867
PSMA2	0.174536	0.126319	0.130821	0.185798	0.212571	0.169955
MRPL32	0.145231	0.105278	0.110448	0.273131	0.262432	0.10348
AC005537.1	0.207933	0.685137	0.0121454	0.0162803	0.021913	0.0565915
HECW1	0.172778	0.465793	0.070644	0.135278	0.0849716	0.0705356
LUARIS	0	0	0	0	0	0
STK17A	0.0423929	0.120636	0.108952	0.0561495	0.23132	0.440549
COA1	0.147296	0.285291	0.182763	0.145558	0.0851992	0.153893
BLVRA	0.263268	0.195199	0.115103	0.129391	0.138081	0.158958
MRPS24	0.16524	0.138131	0.118439	0.20279	0.225075	0.150326
URGCP	0.135385	0.345229	0.173568	0.184279	0.0692648	0.0922745
UBE2D4	0.202746	0.125035	0.159525	0.179285	0.214502	0.118907
SPDYE1	0.226645	0.325874	0.121793	0.177454	0.019108	0.129126
AC004951.1	0.0336353	0.302258	0.247545	0.168544	0.0850716	0.162946
LINC00957	0.341732	0.179137	0.0898227	0.173915	0.0960355	0.119358
DBNL	0.156413	0.0958845	0.219267	0.153508	0.110401	0.264526
PGAM2	0.0132892	0.013269	0.0119021	0.957943	0.000622436	0.00297383
AC017116.1	0	0.48582	0.2842	0.126985	0	0.102996
POLM	0.0701491	0.266162	0.20305	0.186741	0.095283	0.178616
AEBP1	0.000843313	0.204866	0.0146296	0.164475	0.613456	0.00172904
POLD2	0.197679	0.233405	0.10829	0.198953	0.177716	0.0839571
MYL7	0	0.986068	0	0.013932	0	0
GCK	0.0633251	0.303499	0.0443859	0.475976	0.0978779	0.0149367
YKT6	0.219835	0.15864	0.201948	0.150997	0.124261	0.144319
CAMK2B	0.0666129	0.907885	0.0155635	0.00782326	0	0.00211511
NUDCD3	0.155298	0.241051	0.226362	0.151161	0.125969	0.100158
NPC1L1	0	0.40329	0.157281	0	0.378358	0.0610708
DDX56	0.13813	0.223181	0.183369	0.162553	0.140569	0.152198
TMED4	0.303382	0.149378	0.0792996	0.163602	0.194229	0.110109
AC004938.2	0	0.20986	0.20461	0.164562	0.147665	0.273303
OGDH	0.216259	0.174273	0.181763	0.174716	0.0992292	0.153759
ZMIZ2	0.195134	0.26303	0.231212	0.112403	0.0665885	0.131632
AC013436.1	0	0	0	0	0	1
PPIA	0.201813	0.126054	0.127527	0.176376	0.168188	0.200043
H2AFV	0.185546	0.139523	0.150683	0.16381	0.137281	0.223158
LINC01952	0.139241	0.500505	0.113863	0.130823	0.0195651	0.0960033
PURB	0.16528	0.204549	0.224837	0.233273	0.0794505	0.0926097
AC004854.2	0.217209	0.21688	0.0676653	0.0680263	0.0203472	0.409872
AC004847.1	0	0	0	0	0.0259227	0.974077
MYO1G	0	0.004721	0.0046029	0.0172758	0.0221457	0.951255
SNHG15	0.10133	0.0775687	0.0740937	0.165139	0.380478	0.20139
CCM2	0.107176	0.172648	0.192257	0.134263	0.101402	0.292255
NACAD	0.267939	0.147143	0.0156504	0.311181	0.244718	0.0133692
TBRG4	0.179425	0.136156	0.136243	0.1845	0.136983	0.226693
RAMP3	0.601322	0.00323297	0.390229	0.00338017	0.000758276	0.00107706
AC073968.2	0.787996	0	0.203834	0	0	0.00817001
AC073325.1	0	0.739513	0	0.193296	0	0.0671912
ADCY1	0.0325611	0.00650232	0.84254	0.0841299	0.0327893	0.00147698
IGFBP1	0.609358	0.382119	0.00532228	0	0.00320085	0
IGFBP3	0.0611853	0.0977477	0.663002	0.036292	0.13417	0.00760288
AC073115.2	0	0	0.0999164	0	0	0.900084
AC073115.1	0	0	0	0.100787	0	0.899213
AC023669.1	0	0	0	1	0	0
AC023669.2	0.494771	0.296412	0	0.154954	0	0.0538632
AC011294.1	0.341037	0.612935	0.0398401	0	0	0.00618783
AC004870.4	0.129693	0.776974	0.0151507	0.0609263	0	0.0172565
AC004870.2	0.0660666	0.927297	0.00441024	0	0	0.0022262
AC004870.3	0.355354	0.425777	0.124538	0.0556454	0	0.0386856
AC087175.1	0	0	0	0.646889	0.331696	0.0214156
TNS3	0.394356	0.312752	0.108785	0.112348	0.0367762	0.0349827
LINC01447	0	0.772131	0	0	0.181099	0.0467699
PKD1L1	0.0747227	0.223828	0.549935	0.0468037	0.0314985	0.0732121
LINC00525	0	0	0	0	0	1
C7orf69	0	0	0.356329	0.47764	0	0.166031
HUS1	0.163638	0.14328	0.23013	0.165573	0.096395	0.200984
SUN3	0	0	0.528242	0	0	0.471758
C7orf57	0	0.723726	0.0470414	0.0630564	0.056582	0.109595
UPP1	0.0990264	0.0864458	0.229052	0.0731029	0.0981965	0.414176
ABCA13	0.0771496	0.78573	0.0270379	0.0604048	0.021681	0.0279963
CDC14C	0	0	0	0	0	0
AC091730.1	0	0	0	0	0	0
AC092448.1	0	0	0	0	0	1
VWC2	0.111296	0.0666763	0.15602	0.609981	0.0156386	0.0403875
ZPBP	0.451499	0.135244	0.316466	0.0353505	0	0.0614405
SPATA48	0	0	0.682151	0	0	0.317849
AC020743.1	0	0	0	0	0	0
AC020743.2	0	0	0	0	0	1
IKZF1	0.00350116	0.0230726	0.00940716	0.0142546	0.00983918	0.939925
AC124014.1	0	0	0	0	0	1
FIGNL1	0.137712	0.220005	0.207798	0.149155	0.124165	0.161164
DDC	0.0291081	0.854479	0.0283368	0.0531776	0.00409007	0.0308083
DDC-AS1	0	0	0	0	0	0
GRB10	0.0312585	0.144195	0.73836	0.0599615	0.0182278	0.00799695
AC004830.2	0	0	0.303949	0	0.365593	0.330458
COBL	0.14174	0.790585	0.0325452	0.013011	0.00961476	0.012504
AC005999.2	0	0	0.479107	0	0	0.520893
AC006478.2	1	0	0	0	0	0
AC079763.1	0	0	0	0	0	0
AC006459.1	0	0	0	0	0	0
AC009468.2	0	0	0	0	0	0
AC009468.1	0	0	0.427269	0.572731	0	0
LINC01446	0.305053	0.426426	0.118788	0.11146	0.014288	0.0239847
LINC02854	0	0	0	0	0	0
AC092848.2	0	0	0.598722	0.401278	0	0
LINC01445	0	0	0.624168	0.278888	0	0.0969437
VSTM2A	0	0	0	0	0	0
VSTM2A-OT1	0	0	0	0	0	0
AC011228.2	0	0	0	0	0	0
SEC61G	0.173089	0.160243	0.130205	0.19252	0.180262	0.163681
AC074351.1	0	0.312153	0.284055	0.19038	0.122023	0.0913882
EGFR	0.131762	0.358599	0.178552	0.157005	0.171213	0.00286884
EGFR-AS1	0	0	0	0.896162	0	0.103838
ELDR	0	0	0.250531	0.671646	0	0.0778232
LANCL2	0.269765	0.274743	0.167024	0.140458	0.0720205	0.0759896
VOPP1	0.115552	0.131698	0.369407	0.115628	0.0661344	0.20158
AC099681.1	0	0	0.865564	0	0	0.134436
SEPTIN14	0	0	0.279097	0.374115	0	0.346788
ZNF713	0.0447969	0.518855	0.197117	0.119252	0.0587491	0.061231
NIPSNAP2	0.179929	0.234295	0.159122	0.209336	0.0975775	0.11974
MRPS17	0.147187	0.13035	0.150638	0.218457	0.204569	0.148798
PSPH	0.198887	0.256632	0.121532	0.162907	0.169827	0.0902157
CCT6A	0.18904	0.141393	0.173725	0.174024	0.151648	0.170168
SUMF2	0.204304	0.182668	0.151519	0.137422	0.173115	0.150973
PHKG1	0.154891	0.218993	0.128832	0.123213	0.212419	0.161652
CHCHD2	0.216595	0.112864	0.11823	0.204788	0.191007	0.156516
NUPR2	0.232315	0.248531	0.0465243	0.405361	0.0326433	0.0346246
AC092447.4	0	0	0	0	0	1
AC092447.5	0	0	0	0	0	0
AC095038.4	0	0	1	0	0	0
AC118758.3	0	0	0	0	0	1
ZNF479	0	0	0	1	0	0
AC099654.1	0	0	0	0	0	0
AC099654.16	0	0	0	0	0	0
AC237221.1	0	0	0.348064	0.23328	0.418656	0
ZNF716	0	0	0	0	0	1
AC069285.2	0	0	1	0	0	0
LINC02848	0.242034	0.289999	0.261539	0.094751	0.0425111	0.0691661
AC092634.8	0	0.672646	0.131164	0.175818	0	0.0203719
ZNF727	0.277948	0.206709	0.188102	0.124569	0.187196	0.0154772
AC091685.1	0	0	1	0	0	0
ZNF735	0	0	0	0	0	0
ZNF679	0	0	0.76299	0	0	0.23701
AC073270.1	0	0	0	0	0	0
ZNF736	0.261507	0.297886	0.171679	0.124003	0.0351926	0.109732
AC073270.2	0	0.732881	0.0714547	0.0957812	0	0.099883
ZNF680	0.215318	0.175652	0.224776	0.141324	0.137113	0.105815
AC016769.5	0	0	0	0	0.885639	0.114361
AC016769.6	0	0	0	0	0	0
ZNF107	0.195674	0.166385	0.262506	0.109714	0.0514417	0.21428
ZNF138	0.10675	0.225518	0.20478	0.158364	0.120788	0.183801
AC073349.4	0.228438	0.273709	0.14868	0.204408	0.00917099	0.135594
ZNF273	0.0865658	0.155582	0.30675	0.11974	0.152045	0.179317
AC073349.1	0	0	0.237235	0	0.652226	0.110539
AC073210.3	0	0	0.682151	0	0	0.317849
ZNF117	0.221479	0.250207	0.204769	0.113954	0.0853597	0.124231
ERV3-1	0.224571	0.175934	0.167497	0.142016	0.0837424	0.20624
AC104073.4	0	0	0	0	0	1
ZNF92	0.194177	0.174494	0.17958	0.127961	0.068211	0.255577
AC093582.1	0	0	0	0	0	1
VKORC1L1	0.187092	0.27197	0.163278	0.166304	0.130284	0.0810716
GUSB	0.250823	0.121427	0.156569	0.0912491	0.193664	0.186268
ASL	0.164623	0.186289	0.205989	0.181596	0.117201	0.144303
CRCP	0.116861	0.200029	0.177473	0.197373	0.126672	0.181592
AC068533.3	0.104068	0.374077	0.170202	0.154814	0.014623	0.182215
TPST1	0.0618768	0.437423	0.124619	0.11666	0.228839	0.0305824
LINC00174	0.17289	0.288534	0.159413	0.175008	0.0737475	0.130407
AC008267.5	0.23665	0.128886	0.0854497	0.222344	0.196491	0.13018
KCTD7	0.189733	0.232501	0.166235	0.185016	0.0920982	0.134416
AC006001.2	0.1375	0.353033	0.122765	0.176864	0.0510613	0.158777
RABGEF1	0.125627	0.272669	0.173944	0.156409	0.113437	0.157913
AC027644.3	0.314539	0.172051	0.0882667	0.208794	0.113374	0.102975
LINC02604	0.11753	0.140822	0.254004	0.156436	0.173403	0.157804
TMEM248	0.258434	0.138383	0.197706	0.125166	0.16823	0.112081
SBDS	0.249843	0.100797	0.142204	0.204346	0.256567	0.0462422
TYW1	0.0933964	0.364729	0.19235	0.133251	0.093322	0.122952
SPDYE21P	0.0446982	0.482007	0.140985	0.202981	0.0376841	0.0916442
AC006480.2	0.192575	0.307651	0.19997	0.144076	0.0691514	0.0865761
AC005482.1	0	0	0	0	0	0
AC092637.1	0	0	0	0	0	1
AC006013.1	0	0	0	1	0	0
AC093655.1	0	0.531024	0.155322	0.138801	0.0622744	0.112579
AC104688.1	0	0	1	0	0	0
AC069280.2	0	0	0	0.945238	0	0.0547621
AC092100.1	0.309486	0.370819	0.0361543	0.0969258	0.130461	0.0561536
CT66	0	0.644115	0.0628001	0.0420901	0.22661	0.0243848
AUTS2	0.101972	0.534048	0.11313	0.137737	0.0592549	0.0538587
GALNT17	0.142721	0.256507	0.0305666	0.350132	0.197199	0.0228743
CALN1	0.135365	0.405479	0.213481	0.127182	0.0190206	0.0994716
TYW1B	0.089044	0.342934	0.219931	0.160351	0.0634529	0.124288
POM121	0.136537	0.259359	0.198795	0.162179	0.0992017	0.143928
AC211476.2	0.544086	0.0814889	0.158901	0.117149	0.047782	0.0505939
AC211476.6	0	0.224625	0.219006	0.352278	0	0.204091
TRIM74	0	0	0	0	0	1
SPDYE17	0	0	0	0	0	0
SPDYE9P	0	0	0	0	0	0
NSUN5	0.20168	0.179831	0.145197	0.163048	0.0988557	0.211389
TRIM50	0.515985	0	0.0602776	0.161598	0	0.262139
FKBP6	0	0	0.134246	0.719799	0	0.145955
FZD9	0	0	0.426223	0.514197	0	0.0595797
BAZ1B	0.168595	0.220283	0.199954	0.187066	0.117095	0.107007
BCL7B	0.179109	0.138598	0.179594	0.199055	0.145759	0.157885
TBL2	0.164719	0.1662	0.170145	0.154762	0.209525	0.134648
MLXIPL	0.136211	0.68546	0.0190946	0.0554566	0.0306231	0.0731544
AC005089.1	0	0.841498	0.0820447	0	0	0.0764574
VPS37D	0.264841	0.42717	0.0880565	0.137176	0.0572517	0.0255051
DNAJC30	0.200797	0.181842	0.118377	0.181347	0.210626	0.107011
BUD23	0.179718	0.159507	0.164458	0.151916	0.174898	0.169503
STX1A	0.211669	0.190213	0.0865455	0.215446	0.104098	0.192028
ABHD11	0.188792	0.306473	0.102448	0.139233	0.0984094	0.164644
CLDN3	0.166594	0.752184	0.0137655	0.0216332	0.018841	0.0269831
CLDN4	0.0926494	0.677163	0.058446	0.0565816	0.0455645	0.0695952
METTL27	0.0619242	0.408079	0.117191	0.0407266	0.287138	0.0849413
TMEM270	0	0	0	0	0	1
ELN	0.00739532	0.0282441	0.343517	0.312382	0.307975	0.000486409
ELN-AS1	0.637156	0.190857	0.148866	0	0	0.0231213
LIMK1	0.165734	0.236767	0.0863802	0.0818502	0.148683	0.280586
EIF4H	0.170873	0.130726	0.211887	0.189108	0.178776	0.11863
LAT2	0	0.0246447	0.0216254	0.0338189	0.0289014	0.89101
RFC2	0.124135	0.140908	0.122118	0.193362	0.188197	0.231279
AC005081.1	0	0	0.0872205	0.350743	0.20982	0.352217
CLIP2	0.0867429	0.204155	0.208457	0.305622	0.109697	0.0853266
GTF2IRD1	0.117769	0.691428	0.0908013	0.0575377	0.0211815	0.0212827
AC211433.2	0	0	0	1	0	0
GTF2I	0.181059	0.298012	0.208374	0.121014	0.118659	0.0728811
AC211433.1	0.0243369	0.612358	0.153524	0.0838408	0.0239375	0.102003
NCF1	0.0162137	0.00582808	0.00795519	0.00812458	0.0209598	0.940919
GTF2IRD2	0.170118	0.277632	0.113757	0.22689	0.131883	0.0797204
CASTOR2	0.166785	0.376618	0.112407	0.0783514	0.236158	0.0296798
RCC1L	0.167331	0.318172	0.127909	0.16462	0.127783	0.0941843
GTF2IRD2B	0.150346	0.357467	0.110869	0.196436	0.111569	0.0733123
AC211486.5	0	0.970604	0	0	0	0.029396
TRIM73	0.148884	0.260152	0.126097	0.135998	0.109831	0.219037
POM121C	0.19278	0.218828	0.186092	0.154116	0.11453	0.133654
SPDYE5	0.217909	0.391641	0.0763687	0.159239	0.0204127	0.134429
HIP1	0.0487365	0.105772	0.345472	0.429248	0.0299767	0.0407938
CCL26	0	0.00403439	0.00157338	0.0643257	0.929211	0.000855305
CCL24	0	0	0	0	0	1
RHBDD2	0.283442	0.168205	0.163372	0.103424	0.18035	0.101207
POR	0.170329	0.258839	0.162095	0.170441	0.14185	0.0964456
TMEM120A	0.22519	0.115863	0.191575	0.18793	0.206232	0.0732094
STYXL1	0.107379	0.238938	0.189056	0.121305	0.134715	0.208607
MDH2	0.154065	0.131269	0.119986	0.19126	0.222495	0.180923
SRRM3	0	0.113283	0.029453	0.118441	0.726243	0.01258
HSPB1	0.122456	0.0891303	0.24882	0.291162	0.202688	0.0457445
YWHAG	0.241622	0.139712	0.146608	0.166591	0.194754	0.110713
SSC4D	0.197021	0.432788	0.0690481	0.102839	0.129192	0.0691123
ZP3	0.136441	0.299713	0.170016	0.192289	0.0191717	0.182369
DTX2	0.0907242	0.13588	0.215501	0.113653	0.189094	0.255148
AC005522.1	0	0	0	0.633173	0	0.366827
UPK3B	0	0.590718	0.230376	0	0	0.178906
SPDYE16	0	0.488292	0.190431	0.191447	0.0429474	0.0868827
POMZP3	0.12704	0.251157	0.191447	0.200923	0.12317	0.106262
AC006972.1	0	0.803263	0	0.139973	0	0.0567649
AC114737.1	0	0	1	0	0	0
CCDC146	0.112447	0.567292	0.112694	0.075067	0.0507274	0.0817716
FGL2	0.0156383	0.0145215	0.557834	0.0157949	0.044497	0.351714
AC098851.1	0	0.748317	0.145919	0	0	0.105764
GSAP	0.15405	0.364032	0.134638	0.0844304	0.010823	0.252026
AC004921.1	0	0	0.0367672	0.0246422	0.11056	0.828031
AC004921.2	0	0	0	1	0	0
PTPN12	0.0635732	0.147508	0.467289	0.163863	0.0660748	0.0916926
APTR	0.159746	0.187243	0.119272	0.15879	0.284971	0.0899781
RSBN1L	0.151328	0.145843	0.185237	0.204822	0.122959	0.189813
TMEM60	0.205924	0.174036	0.139612	0.135894	0.167927	0.176608
PHTF2	0.0485669	0.189889	0.152291	0.252972	0.0844056	0.271875
AC004990.1	0.86461	0	0	0.13539	0	0
MAGI2	0.836675	0.128072	0.0158638	0.0159375	0.00312394	0.000328386
AC006043.1	0.725774	0.217401	0	0.056825	0	0
AC006355.2	0.86243	0.107058	0.0145224	0.0133832	0.00218347	0.00042292
AC074024.1	0.911067	0.0707531	0.00788378	0.00792584	0.00237068	0
MAGI2-AS3	0.791678	0.09851	0.0342728	0.0338882	0.0409078	0.000743607
AC073048.1	0.454922	0.545078	0	0	0	0
GNAI1	0.114056	0.360285	0.136875	0.238446	0.136953	0.0133843
AC003988.1	0	1	0	0	0	0
AC004862.1	0	0.672646	0.131164	0.175818	0	0.0203719
CD36	0	0.0151989	0.584645	0.117063	0.0539475	0.229146
GNAT3	0	0	0.525431	0.352156	0	0.122412
SEMA3C	0.164391	0.170208	0.00417484	0.0520441	0.582499	0.0266826
AC005008.2	0	0	0	0	0	1
HGF	0	0.00555678	0.0184204	0.348587	0.518718	0.108718
CACNA2D1	0.110014	0.210398	0.217822	0.363317	0.0953265	0.00312211
AC006145.1	0	0	0.453965	0	0.546035	0
PCLO	0.265648	0.668023	0.00804561	0.0462202	0.00230414	0.00975892
AC079799.1	0	0	0	0	0	0
SEMA3E	0.110573	0.386416	0.00645856	0.481926	0.00258948	0.0120375
SEMA3A	0.0467131	0.643662	0.176444	0.00975316	0.0951751	0.0282523
AC003984.1	0.0373767	0.960818	0.000595412	0.000532079	0	0.000678168
AC074183.1	0	0	0.682151	0	0	0.317849
SEMA3D	0.0150344	0.189146	0.0474208	0.103588	0.629535	0.0152761
LINC00972	0	0	0	0.639169	0.286771	0.0740601
GRM3	0.117326	0.421732	0.191885	0.128606	0.0659434	0.0745074
AC005009.1	0	0	0	0	0	0
AC005009.2	0.298442	0.178793	0.261481	0.140201	0.104838	0.0162449
KIAA1324L	0.196172	0.148634	0.343079	0.131007	0.142688	0.0384203
AC005076.1	0.192816	0.115514	0.112624	0.196257	0.203199	0.179589
DMTF1	0.159614	0.3025	0.220885	0.137228	0.0634018	0.116372
TMEM243	0.100995	0.172347	0.177331	0.0917744	0.226412	0.23114
TP53TG1	0.19397	0.126891	0.173463	0.161645	0.206451	0.137581
CROT	0.193822	0.180352	0.215344	0.157566	0.162828	0.0900884
ABCB4	0	0.340115	0.0426351	0.254001	0.0512821	0.311967
ABCB1	0.0450003	0.590107	0.287088	0.0137018	0.00386414	0.060239
RUNDC3B	0.0729659	0.349705	0.523368	0.027422	0.0061516	0.0203881
SLC25A40	0.144232	0.331807	0.167819	0.10028	0.0689062	0.186956
DBF4	0.129815	0.233312	0.107103	0.0711477	0.118564	0.340058
ADAM22	0.0366962	0.39132	0.0951683	0.131016	0.307315	0.0384845
SRI	0.147837	0.16338	0.132471	0.147142	0.264698	0.144472
AC003991.2	0	0	0	0	0	1
AC003991.1	0	0.423066	0.216553	0.165873	0.124035	0.070472
STEAP4	0	0.00649897	0.00253456	0.279439	0.696224	0.0153035
AC002069.2	0.131495	0.472663	0.24578	0.102955	0.0184767	0.0286304
ZNF804B	0.117404	0.492347	0.178297	0.0735378	0.0659871	0.0724266
AC002383.1	0	0.702244	0	0	0	0.297756
STEAP2-AS1	0	0.441392	0.17214	0.115372	0.224307	0.0467884
AC004969.1	0	0	0	0	0	0
STEAP1	0.0131184	0.00785909	0.0574686	0.0102712	0.904142	0.00714067
STEAP2	0.0577528	0.110717	0.0721897	0.119375	0.633783	0.00618246
CFAP69	0.171878	0.530451	0.0644955	0.101133	0.128074	0.00396909
AC002064.2	0	0	0	1	0	0
AC002064.1	0	0.874468	0.0341037	0.0914283	0	0
FAM237B	0	0	0	0	0	0
GTPBP10	0.14046	0.242182	0.193701	0.164693	0.114568	0.144396
CLDN12	0.232606	0.295698	0.133877	0.180344	0.131534	0.0259403
CDK14	0.167094	0.361579	0.134613	0.209038	0.0659462	0.0617291
AC002456.1	0.258622	0.11067	0.0733728	0.283486	0.212847	0.0610022
FZD1	0.0667094	0.100711	0.073566	0.422859	0.285705	0.0504488
AC079760.2	0.0957711	0.229502	0.100692	0.38992	0.107657	0.0764582
AC079760.1	0.459339	0.275185	0.166943	0.0639365	0.0179286	0.0166686
AC000058.1	0	0	0	0	0	0
MTERF1	0.195517	0.334664	0.196137	0.123437	0.0422993	0.107945
AC003086.1	0	0	0.254926	0.512572	0.153314	0.0791885
AKAP9	0.208811	0.205146	0.148319	0.157126	0.170476	0.110121
CYP51A1	0.244788	0.281212	0.129625	0.143428	0.137961	0.0629858
CYP51A1-AS1	0.365268	0.164121	0.128012	0.171594	0.0898186	0.0811866
LRRD1	0.313536	0.187836	0.14651	0.245485	0.0440559	0.0625773
KRIT1	0.166598	0.220727	0.203603	0.171828	0.128976	0.108268
AC000120.1	0	0	0	0	0	1
ANKIB1	0.142253	0.284075	0.22058	0.157262	0.104897	0.0909329
GATAD1	0.209061	0.236829	0.176953	0.168745	0.105753	0.102659
AC007566.1	0.192345	0.322649	0.231889	0.144574	0.04	0.0685424
PEX1	0.168599	0.246202	0.228143	0.149057	0.110555	0.0974446
RBM48	0.123952	0.214957	0.230157	0.178774	0.0705839	0.181577
FAM133B	0.150921	0.184255	0.170429	0.163461	0.173667	0.157267
CDK6	0.272852	0.308704	0.175006	0.125729	0.0411475	0.0765618
AC000065.2	0	0	0.889479	0	0	0.110521
AC000065.1	0	0.622166	0.0909902	0.121967	0	0.164877
AC002454.1	0	0.603872	0.138533	0.0742784	0.149966	0.0333505
SAMD9	0.117342	0.111838	0.292228	0.0821294	0.134652	0.261811
SAMD9L	0.157379	0.174316	0.308912	0.0601778	0.12214	0.177075
HEPACAM2	0.601714	0.216288	0.0351462	0.0753786	0.0507292	0.0207434
VPS50	0.173833	0.25536	0.236732	0.14729	0.0665853	0.120199
CALCR	0.0535602	0.17648	0.675747	0.0125806	0	0.0816316
GNGT1	0.12587	0.829482	0.0320033	0.00347827	0.00312113	0.00604537
TFPI2	0.0395621	0.266638	0.402854	0.016004	0.260346	0.0145957
AC002076.1	0.428607	0.513547	0.05007	0	0	0.0077767
GNG11	0.0170107	0.0499747	0.71776	0.0947674	0.114225	0.00626193
BET1	0.191653	0.234555	0.180711	0.132478	0.121953	0.138648
AC006378.1	0	0.32861	0.256312	0.300626	0	0.114452
AC003092.1	0	0.82508	0	0	0	0.17492
AC003092.2	0	0	0	0	0	0
AC002074.1	0.297767	0.178389	0.104356	0.174854	0.240581	0.00405205
AC002074.2	0	0	0	0	0	1
COL1A2	0.0305911	0.00966321	0.00231747	0.0742642	0.882484	0.000679515
CASD1	0.202617	0.255368	0.220174	0.14577	0.0843367	0.0917345
SGCE	0.206321	0.249213	0.123118	0.132899	0.277684	0.0107651
PEG10	0.20727	0.477589	0.0229717	0.171438	0.0963338	0.0243966
PPP1R9A	0.19709	0.620447	0.125981	0.0343565	0.00731532	0.0148102
AC002429.2	0.198085	0.593352	0.069421	0.0310184	0.0779338	0.0301903
PON1	0.0724388	0.925809	0	0	0	0.00175245
PON3	0.0900388	0.269706	0.115702	0.0845958	0.430155	0.00980206
PON2	0.340366	0.390668	0.119378	0.0698608	0.0553127	0.024414
AC005021.1	0	0	0	0	0	0
AC004012.1	0	0	0	0	0	0
ASB4	0.867221	0	0.101309	0	0	0.03147
AC002451.1	0.34804	0.204572	0.188715	0.155274	0.0692039	0.0341957
PDK4	0.363393	0.0723538	0.198463	0.26107	0.0567936	0.0479267
DYNC1I1	0.532273	0.0131768	0.0321179	0.384716	0.0349232	0.00279353
SLC25A13	0.109815	0.325481	0.24982	0.135758	0.0652407	0.113887
SEM1	0.149171	0.121396	0.148161	0.229506	0.213778	0.137988
DLX6-AS1	0	0.0922435	0.0719487	0.55455	0.281258	0
DLX6	0	0	0	0.568417	0.431583	0
DLX5	0	0	0.0240492	0.701147	0.274803	0
SDHAF3	0.200789	0.140339	0.113763	0.169786	0.179626	0.195698
TAC1	0	0	0	0.0104808	0.981221	0.00829844
ASNS	0.144577	0.216536	0.143561	0.192435	0.121889	0.181002
AC079781.5	0.180075	0.429527	0.108299	0.124803	0.0262401	0.131056
OCM2	0	0	1	0	0	0
LMTK2	0.199627	0.328884	0.18598	0.146921	0.0617103	0.0768781
BHLHA15	0	0	0	0	0	1
TECPR1	0.106912	0.112849	0.495415	0.0996515	0.0457828	0.13939
BRI3	0.146619	0.11918	0.218072	0.152627	0.15929	0.204213
BAIAP2L1	0.0485695	0.385541	0.286532	0.193942	0.0153555	0.0700596
AC093799.1	0	0.324621	0.1899	0.254551	0.152276	0.0786524
NPTX2	0	0	0.707299	0.149699	0.134329	0.00867279
TMEM130	0.104699	0.797849	0.00146772	0.0603335	0.0341308	0.00151974
TRRAP	0.140862	0.3161	0.206391	0.160012	0.0701139	0.106521
AC004893.3	0	0	0	0	0	1
SMURF1	0.146213	0.296095	0.194383	0.217026	0.0645283	0.0817546
KPNA7	0	0.923734	0	0.0482896	0	0.0279764
AC004834.1	0.13808	0.661776	0.032261	0.0864884	0.038804	0.0425908
ARPC1A	0.157534	0.0782129	0.155664	0.397967	0.140885	0.0697367
ARPC1B	0.0533729	0.0593458	0.149491	0.117008	0.128033	0.492748
PDAP1	0.164583	0.129606	0.181383	0.200343	0.20028	0.123806
BUD31	0.193888	0.134635	0.130032	0.15084	0.232315	0.158291
PTCD1	0.140993	0.179493	0.207945	0.220783	0.10401	0.146777
CPSF4	0.237506	0.151773	0.151675	0.161163	0.144615	0.153269
ATP5MF	0.225311	0.15362	0.0903457	0.143322	0.174437	0.212964
ZNF789	0.133415	0.302583	0.165875	0.150719	0.0897158	0.157692
ZNF394	0.147144	0.124066	0.184627	0.167264	0.117928	0.258971
ZKSCAN5	0.219261	0.175142	0.208328	0.208295	0.0842113	0.104762
FAM200A	0.212276	0.282605	0.116414	0.156046	0.127596	0.105062
ZNF655	0.143998	0.213055	0.149868	0.176291	0.113431	0.203357
TMEM225B	0.159839	0.191516	0.0606856	0.0563163	0.477265	0.0543778
ZSCAN25	0.167191	0.16026	0.279298	0.16232	0.0986686	0.132262
CYP3A5	0.0114428	0.915175	0.0297427	0.011199	0.0172845	0.0151562
CYP3A7	0	0	0.63772	0.213707	0	0.148573
CYP3A4	0	0.658858	0.321188	0	0	0.0199543
AC069294.1	0	0	0.927938	0	0	0.0720621
CYP3A43	0	0	0.39167	0	0	0.60833
TRIM4	0.141646	0.187035	0.21984	0.198719	0.117387	0.135373
GJC3	0	0.245316	0.717536	0	0	0.0371484
AC004522.3	0	0	0.770489	0.229511	0	0
AZGP1	0.299626	0.209419	0.151677	0.164216	0.0491182	0.125944
AC004522.4	0	0	0	0	0	1
AC004522.5	0	0.113621	0.221557	0.118794	0.34644	0.199587
ZKSCAN1	0.177057	0.208143	0.208985	0.156938	0.160774	0.0881028
ZSCAN21	0.173088	0.103695	0.222422	0.240925	0.129713	0.130158
ZNF3	0.174055	0.178756	0.23141	0.218044	0.0780293	0.119706
COPS6	0.168823	0.129377	0.147564	0.238999	0.19736	0.117877
MCM7	0.154978	0.222398	0.181046	0.173264	0.0871059	0.181207
AP4M1	0.237701	0.194503	0.202506	0.175216	0.118122	0.0719516
TAF6	0.166246	0.178762	0.187238	0.214937	0.155133	0.0976847
AC073842.2	0.393119	0.294391	0.0574054	0.153898	0.0138096	0.0873769
CNPY4	0.186507	0.124149	0.153967	0.164199	0.316809	0.0543697
MBLAC1	0.120323	0.187418	0.112449	0.260012	0.192739	0.127059
AC073842.1	0	0.942887	0	0	0	0.057113
LAMTOR4	0.206828	0.132105	0.134451	0.170856	0.140302	0.215458
MAP11	0.120512	0.226906	0.140783	0.115923	0.0725723	0.323303
GAL3ST4	0	0.0191431	0.0485269	0.275202	0.44899	0.208138
GPC2	0.0974229	0.291825	0.159334	0.167811	0.136892	0.146715
STAG3	0.0404619	0.121201	0.0803552	0.114048	0.130765	0.513169
CASTOR3	0.16315	0.321733	0.139768	0.131998	0.171936	0.0714154
PVRIG	0	0	0	0.0824847	0	0.917515
SPDYE3	0	0.490684	0.239204	0.0769537	0.0460349	0.147124
PILRB	0.101971	0.344137	0.193375	0.117097	0.104596	0.138824
PILRA	0.017164	0.0796912	0.0195497	0.0241896	0.173647	0.685759
AC005071.1	0	0.264891	0	0.0692379	0	0.665871
ZCWPW1	0.169456	0.234764	0.0989797	0.147603	0.214297	0.1349
MEPCE	0.218678	0.181624	0.180564	0.12452	0.136177	0.158438
AC092849.2	0	0	0	0	0	0
PPP1R35	0.192839	0.152764	0.160113	0.152732	0.110625	0.230927
AC092849.1	0	0.477496	0.27933	0.0624046	0	0.180769
C7orf61	0	0.164835	0.224996	0.043085	0.212636	0.354448
TSC22D4	0.114022	0.113249	0.157387	0.200632	0.137869	0.276841
AC092849.3	0	0.490264	0.0955999	0.38444	0	0.0296965
NYAP1	0	0.256494	0.375116	0.100565	0.240637	0.0271888
AC069281.1	0	0.759797	0.148158	0	0	0.0920455
AGFG2	0.121069	0.12952	0.410158	0.138126	0.0911348	0.109992
SAP25	0.207052	0.124042	0.0833138	0.0648451	0.0501055	0.470641
LRCH4	0.291088	0.120486	0.118708	0.0754173	0.0520566	0.342244
FBXO24	0	0	0.234169	0.403575	0.201187	0.161069
PCOLCE-AS1	0	0	0	0.109017	0.815193	0.0757902
PCOLCE	0.00162107	0.00582698	0.00227248	0.0576228	0.927524	0.00513255
MOSPD3	0.136021	0.209154	0.123942	0.159748	0.233175	0.13796
TFR2	0	0	0	0.0491396	0	0.95086
ACTL6B	0	0	1	0	0	0
GNB2	0.150948	0.110306	0.244257	0.161824	0.168516	0.164149
GIGYF1	0.134577	0.255561	0.198444	0.178529	0.0949057	0.137984
POP7	0.235594	0.133122	0.159816	0.192845	0.13994	0.138683
EPO	0	0	0	0	1	0
ZAN	0	0	0.349874	0.468988	0	0.181138
EPHB4	0.0407775	0.0515731	0.801351	0.0631446	0.0350153	0.00813861
SLC12A9	0.132432	0.186273	0.257622	0.110902	0.0606796	0.252092
SLC12A9-AS1	0	0.387857	0.226892	0.0405516	0.0909697	0.253729
TRIP6	0.204404	0.196121	0.111371	0.226556	0.232689	0.0288586
SRRT	0.161162	0.211491	0.17258	0.172449	0.118079	0.164239
UFSP1	0.378145	0.100686	0.0539917	0.184222	0.0885572	0.194398
ACHE	0.0571755	0.308279	0.0333963	0.367081	0.168712	0.0653563
MUC3A	0.436891	0.523473	0	0	0	0.0396351
AC254629.1	0	0	0	0	0	0
MUC12	0.157588	0.157349	0.159549	0.148062	0.287861	0.0895914
AC105446.1	0.16965	0.177862	0.0198185	0.18596	0.268177	0.178533
MUC17	0	0	0.691173	0.308827	0	0
TRIM56	0.155783	0.152718	0.380885	0.126653	0.097508	0.0864525
SERPINE1	0.075826	0.0107372	0.1129	0.0677881	0.727221	0.00552821
AP1S1	0.232104	0.176974	0.17686	0.131339	0.175669	0.107054
VGF	0	0.376889	0.110238	0.0492561	0.132596	0.331022
NAT16	0	0.970604	0	0	0	0.029396
MOGAT3	0	0.519763	0.202704	0.135857	0	0.141675
PLOD3	0.271421	0.143475	0.29059	0.100505	0.113069	0.080939
ZNHIT1	0.185802	0.123194	0.206629	0.168114	0.172927	0.143334
CLDN15	0.013491	0.0444528	0.838447	0.0454205	0.0317524	0.0264366
FIS1	0.2309	0.15477	0.186129	0.195239	0.14006	0.0929028
AC006329.1	0.0935947	0.72893	0.043735	0.0586245	0.0394538	0.0356621
IFT22	0.277231	0.273896	0.075852	0.105103	0.241929	0.025989
COL26A1	0.00875545	0.949398	0.00613689	0.0109682	0.00123025	0.0235113
MYL10	0	0	0	0	0	0
CUX1	0.279846	0.2591	0.152913	0.141231	0.0674586	0.0994518
AC005096.1	0	0	0	0	0	1
AC005072.1	0.18262	0.218811	0.128003	0.171581	0.0769816	0.222004
AC005086.2	0	0	0	0	0	0
SH2B2	0.040239	0.0723202	0.307898	0.126022	0.0735033	0.380018
SPDYE6	0	0.400551	0.195265	0.157046	0.0469735	0.200165
PRKRIP1	0.145466	0.244012	0.21281	0.165759	0.0893065	0.142647
AC073517.1	0	0.721908	0.0703849	0	0	0.207707
ORAI2	0.187106	0.177709	0.252164	0.0957584	0.0820788	0.205183
ALKBH4	0.159697	0.239182	0.168836	0.217563	0.0830264	0.131695
LRWD1	0.128723	0.167086	0.2005	0.166295	0.191424	0.145973
POLR2J	0.209546	0.122353	0.136764	0.206984	0.159061	0.165292
RASA4B	0.169239	0.439352	0.112033	0.132507	0.0158535	0.131016
UPK3BL2	0	0	0.381906	0.341283	0	0.27681
SPDYE2	0.0589288	0.411875	0.082609	0.184555	0.0193206	0.242711
POLR2J3	0.0760521	0.208573	0.215398	0.220186	0.102826	0.176965
RASA4	0.131275	0.196613	0.186583	0.178156	0.116824	0.19055
AC105052.4	0.143161	0.291605	0.225776	0.217453	0.0181044	0.103901
UPK3BL1	0.180258	0.16536	0.190397	0.178182	0.150652	0.135152
SPDYE2B	0	0.300613	0.0586186	0.235725	0.141014	0.264029
POLR2J2	0.103053	0.246951	0.23676	0.177509	0.0337873	0.201939
AC105052.5	0.113961	0.665657	0.0399387	0.165068	0.00400323	0.0113724
FAM185A	0.180114	0.274257	0.206903	0.208007	0.0495623	0.0811558
FBXL13	0.133265	0.439106	0.0875703	0.273894	0.0374509	0.0287135
LRRC17	0.0264188	0.0257192	0.065583	0.292173	0.58699	0.00311576
NFE4	0	0.672646	0.131164	0.175818	0	0.0203719
ARMC10	0.20924	0.196467	0.132089	0.172017	0.18206	0.108127
NAPEPLD	0.532834	0.201374	0.0855153	0.0924048	0.0409336	0.0469386
PMPCB	0.139295	0.171601	0.173726	0.187402	0.186906	0.141071
DNAJC2	0.140527	0.180403	0.167682	0.143558	0.185705	0.182124
PSMC2	0.213444	0.125776	0.151652	0.176158	0.20355	0.12942
SLC26A5	0	0.104734	0.732305	0.101681	0.0105278	0.0507521
AC005064.1	0	0.0928598	0.851046	0.0364079	0	0.0196866
RELN	0.0491715	0.916883	0.0222589	0.00769984	0.000863655	0.00312261
ORC5	0.12026	0.291187	0.252878	0.1585	0.0612555	0.115919
LHFPL3	0.111493	0.311705	0.0911721	0.378273	0.0365543	0.0708028
LHFPL3-AS1	0	0.89852	0	0.0391429	0.0351238	0.0272128
LHFPL3-AS2	0.0699274	0.726141	0.0653516	0.0620502	0.0262019	0.050328
AC007384.1	0.0915514	0.130263	0.0735286	0.0448005	0.0321604	0.627697
LINC01004	0.158071	0.343722	0.211675	0.133389	0.0267356	0.126408
KMT2E-AS1	0.196137	0.194059	0.114911	0.150775	0.0947892	0.249328
KMT2E	0.162455	0.198529	0.220173	0.196139	0.0757595	0.146943
AC005070.3	0.211883	0.158671	0.216582	0.199074	0.0744306	0.139361
SRPK2	0.12132	0.271187	0.171443	0.151572	0.0982492	0.18623
AC004884.2	0	0	0	0	0	0
PUS7	0.0415779	0.244107	0.215657	0.307307	0.103992	0.087359
RINT1	0.143824	0.262594	0.195219	0.145855	0.124142	0.128366
EFCAB10	0	0.395523	0.173533	0.18092	0.0463838	0.203641
AC073073.2	0.329256	0	0.384638	0.154676	0	0.13143
ATXN7L1	0.120417	0.28444	0.223869	0.179943	0.0454428	0.145887
CDHR3	0.0711789	0.399773	0.125767	0.28701	0.057509	0.0587624
SYPL1	0.156226	0.192819	0.207513	0.251318	0.102441	0.089683
NAMPT	0.0234177	0.0966745	0.0356134	0.0726735	0.480591	0.291029
AC007032.1	0.0254954	0.0916439	0.0446756	0.06787	0.333166	0.437149
AC004917.1	0	0.466529	0.0355976	0.344621	0.0285449	0.124708
AC005050.3	0	0.244736	0	0.0548311	0.0164004	0.684033
AC005050.1	0	0.788418	0.0384347	0.103039	0.0462298	0.0238782
CCDC71L	0.0380041	0.0811723	0.0625412	0.0926305	0.663562	0.0620897
LINC02577	0	0.410247	0	0	0.577328	0.0124249
PIK3CG	0	0.0136992	0.0961666	0.0232747	0.0208849	0.845975
PRKAR2B	0.509975	0.0522753	0.0598019	0.208602	0.138139	0.0312071
AC006387.1	0.304006	0.182127	0.150935	0.226123	0.0747545	0.0620543
HBP1	0.171657	0.180434	0.20053	0.17472	0.143405	0.129255
AC004492.1	0	0	0.669954	0.112255	0.100729	0.117062
COG5	0.13905	0.288426	0.235623	0.13041	0.0577745	0.148718
GPR22	0	0.363841	0.283791	0	0.341348	0.0110194
DUS4L	0.241449	0.198893	0.133979	0.184318	0.120157	0.121204
AC004839.2	0.240065	0.115056	0.392622	0.165405	0.060718	0.0261346
BCAP29	0.150946	0.107216	0.324267	0.259863	0.0971589	0.0605484
SLC26A4-AS1	0.256827	0	0.0900077	0.442385	0.108262	0.102518
SLC26A4	0.5908	0.176971	0.146662	0.0616762	0.00691793	0.0169726
AC002467.1	0.213669	0.256013	0.127578	0.0966586	0.110085	0.195996
CBLL1	0.154664	0.185315	0.202075	0.198214	0.0669127	0.192819
SLC26A3	0.290015	0.304053	0.152459	0.124888	0.0101877	0.118397
DLD	0.211621	0.25356	0.158789	0.170788	0.108363	0.0968782
LAMB1	0.0336128	0.611116	0.0971421	0.0427944	0.202475	0.0128604
AC005046.1	0.392454	0	0.13754	0.12291	0.0551449	0.291951
LAMB4	0.233402	0.419485	0.0272661	0.219292	0.032796	0.0677581
NRCAM	0.0286919	0.262132	0.39216	0.287546	0.010079	0.019392
PNPLA8	0.189392	0.165036	0.170965	0.175471	0.144552	0.154584
THAP5	0.237066	0.111391	0.176753	0.205265	0.150225	0.119299
DNAJB9	0.40653	0.153541	0.0774308	0.0810961	0.157708	0.123695
AC005487.1	0	0.801482	0	0.125696	0	0.0728217
AC004014.1	0	0	0	0	0	0
AC073071.1	0	0	0.950776	0	0	0.0492238
AC073114.1	0.213577	0.460626	0.0648704	0.153844	0.0900312	0.0170508
IMMP2L	0.168158	0.388733	0.161144	0.19752	0.0339039	0.0505415
AC073326.1	0	0	0	0	0	1
LRRN3	0	0.10046	0.0282958	0.350114	0.445067	0.0760639
DOCK4	0.10223	0.194087	0.527661	0.0879335	0.016253	0.0718354
AC003077.1	0	0	0	0	0	0
DOCK4-AS1	0	0	0.798414	0.118915	0	0.0826714
ZNF277	0.277978	0.306282	0.124444	0.102582	0.0721099	0.116604
AC004112.1	0.353865	0.370994	0.103347	0.0831184	0.0124307	0.0762445
IFRD1	0.151036	0.234693	0.15797	0.172209	0.132641	0.151451
LSMEM1	0.139732	0.390656	0.141471	0.145872	0.0850815	0.0971873
AC002463.1	0.200009	0.315897	0.172052	0.139515	0.0204392	0.152088
TMEM168	0.140879	0.251767	0.253279	0.155919	0.0855562	0.1126
BMT2	0.144284	0.270469	0.210963	0.171274	0.0614751	0.141536
AC018464.1	0	0	0	0	0	0
GPR85	0	0.0358498	0.5942	0.037482	0.0588586	0.27361
AC073346.1	0.458778	0.274849	0	0	0	0.266373
SMIM30	0.204059	0.181402	0.168405	0.229518	0.0915683	0.125048
AC073348.2	0	0	0	0	0	1
PPP1R3A	0.447101	0.267853	0.104461	0.140024	0	0.0405613
FOXP2	0.0335958	0.71019	0.02523	0.0240494	0.194221	0.0127138
AC073626.1	0	0	0	0	0	0
AC003992.1	0	0	0	0	1	0
MDFIC	0.273724	0.165313	0.228367	0.0402599	0.0999696	0.192366
LINC01393	0.237226	0.14212	0.221703	0.0185738	0.0166667	0.363711
LINC01392	0.404448	0.2423	0.0944954	0.126666	0	0.13209
AC092590.1	0	0	0	0	0	0
TFEC	0.0179961	0.0646875	0.0189208	0.0253623	0.0126434	0.86039
TES	0.0348064	0.140477	0.178908	0.227769	0.182245	0.235794
AC073130.2	0	0	0	0	0	0
AC002066.1	0.00986548	0.260053	0.0386084	0.68823	0.00207934	0.0011635
AC073130.1	0	0	0.181162	0.809459	0	0.00937915
CAV2	0.0378517	0.21281	0.181976	0.504044	0.0611646	0.00215281
CAV1	0.013517	0.104446	0.23905	0.460133	0.180706	0.00214723
AC006159.1	0	0	0	0	0	0
AC006159.2	0	0	0	0	0	0
LINC01510	0	0.528176	0.161845	0.138056	0.0530918	0.118831
MET	0.0142885	0.732497	0.223432	0.0111873	0.00774405	0.0108516
CAPZA2	0.183357	0.170202	0.258332	0.177794	0.0904571	0.119858
ST7-AS1	0.202435	0.308703	0.15049	0.201724	0.118951	0.0176972
ST7	0.169554	0.2955	0.209478	0.141604	0.123455	0.0604096
ST7-OT4	0	0.374292	0.233555	0.1174	0.193134	0.0816186
AC106873.1	0	0.614747	0.239747	0.0803421	0	0.0651643
ST7-AS2	0.0788629	0.377967	0.147405	0.246985	0.044325	0.104456
AC002542.6	0	0	0	0	0	0
WNT2	0	0.0279327	0.0163403	0.00365056	0.949961	0.00211494
AC002465.1	0	0	0	0	0	1
AC002465.2	0	0	0	0	0	1
ASZ1	0	0.970604	0	0	0	0.029396
CFTR	0.258609	0.708249	0.00323686	0.0216942	0	0.0082114
AC000061.1	0.681993	0	0.0796706	0.213588	0	0.0247483
CTTNBP2	0.199519	0.737818	0.00299538	0.0452959	0.00326512	0.0111074
AC003084.1	0	0	0	1	0	0
LSM8	0.155547	0.133702	0.162255	0.141246	0.148124	0.259126
ANKRD7	0.217706	0.596228	0.0908301	0.0487012	0.0262204	0.0203147
LINC02476	0.0722985	0.0433132	0.608107	0.249069	0.0101589	0.0170533
AC004946.1	0	0	0.865564	0	0	0.134436
AC004946.2	0	0	0	0	0	0
KCND2	0.0329269	0.51288	0.0230792	0.0515608	0.356253	0.0232998
TSPAN12	0.0516456	0.81554	0.0919787	0.029755	0.00602458	0.00505662
ING3	0.10807	0.232183	0.186324	0.177981	0.140332	0.155109
CPED1	0.00324865	0.00973113	0.105883	0.528295	0.282787	0.0700548
AC006364.1	0	0	0	0	0	1
WNT16	0	0	0	0	0	1
FAM3C	0.186164	0.310169	0.13409	0.123852	0.174132	0.0715932
AC004875.1	0	0	0.572121	0.383449	0	0.04443
PTPRZ1	0	0.403274	0.343144	0.0383305	0.206369	0.00888266
AASS	0.349242	0.231592	0.108327	0.178774	0.125728	0.00633669
AC015983.2	0.256018	0.61351	0.0373851	0.0701579	0.00899346	0.0139357
FEZF1-AS1	0	0	0	0	0	0
CADPS2	0.0934199	0.167346	0.625627	0.0654673	0.0404199	0.00771992
AC004594.1	0	0.234651	0.488067	0.224891	0.0275181	0.0248735
RNF133	0	0	1	0	0	0
RNF148	0	0.460834	0.539166	0	0	0
AC073311.1	0	0	0	0	0	1
SLC13A1	0.0961563	0.489652	0.11233	0.112929	0.050667	0.138265
IQUB	0.151544	0.732358	0.0436684	0.0332226	0.0283918	0.0108152
AC073323.1	0	0	0	0	0	1
NDUFA5	0.250337	0.188856	0.121852	0.206478	0.132513	0.0999635
ASB15	0.466643	0.27956	0.08177	0.109608	0.0327847	0.0296339
AC006333.1	0.787446	0	0.183979	0	0	0.0285751
LMOD2	0	0.857211	0	0	0	0.142789
WASL	0.489199	0.144708	0.108669	0.106779	0.124226	0.026419
AC006333.2	0.35266	0.219726	0.0461416	0.18776	0.140731	0.0529814
HYAL4	0	0.692953	0	0.181126	0	0.125922
SPAM1	0	0	1	0	0	0
AC004690.2	0	0	0	0	0	1
TMEM229A	0	0	0	0	0	0
AC006148.1	0	0.922186	0.0411025	0.0137739	0.00617982	0.0167577
AC004930.1	0	0.981479	0.0185211	0	0	0
GPR37	0	0.958494	0.0233629	0	0	0.0181432
C7orf77	0	0	0	0	0	1
POT1	0.170807	0.290613	0.223083	0.166901	0.0518413	0.0967554
POT1-AS1	0.336233	0.372347	0.0595134	0.0861565	0.0873319	0.0584185
LINC02830	0	0	0	0	0	0
AC019155.2	0	0	1	0	0	0
AC003975.1	0	0	0	0	0	0
AC000372.1	0	0	0	0	0	1
GRM8	0.00945006	0.925643	0.025943	0.0340354	0.00132786	0.00360073
AC002057.2	0	0	0	0	0	0
AC002057.1	0	0	0	0	0	0
AC000099.1	0	0.792781	0	0.207219	0	0
ZNF800	0.183704	0.260427	0.237339	0.124465	0.0554592	0.138606
AC000124.1	0	0	0	0	0	0
GCC1	0.133291	0.173016	0.285471	0.125234	0.0967674	0.186221
ARF5	0.167633	0.180096	0.130517	0.164539	0.170015	0.187201
FSCN3	0	0.165368	0.241846	0.172897	0.252109	0.16778
AC073934.1	0	0.310474	0.0605414	0.243458	0	0.385527
SND1	0.152876	0.298364	0.146923	0.121917	0.11272	0.1672
SND1-IT1	0.116142	0.243527	0.217083	0.131854	0.0938365	0.197558
LRRC4	0.773363	0.0128698	0.165632	0.00672789	0.00905563	0.0323516
LEP	0	0	0	0.687947	0.20577	0.106283
AC018635.2	0	0	0	0	0	0
RBM28	0.121235	0.199215	0.18897	0.188758	0.159156	0.142666
PRRT4	0	0	0	0	1	0
IMPDH1	0.404201	0.0367826	0.198439	0.0769148	0.051763	0.231899
HILPDA	0.0827927	0.0288001	0.0268316	0.0384757	0.79858	0.0245198
METTL2B	0.143319	0.214652	0.178373	0.165729	0.161106	0.136821
AC090114.2	0.148635	0.216253	0.215804	0.169574	0.149179	0.100554
AC018638.7	0.078061	0.374123	0.360205	0.0916776	0.0329057	0.0630275
FAM71F2	0.230948	0.311306	0.175366	0.0632877	0.154143	0.0649504
AC018638.6	0	0.551899	0.193713	0.0288514	0.155334	0.0702028
FAM71F1	0.454474	0.27227	0.106184	0.142334	0	0.0247381
CALU	0.177379	0.11444	0.223951	0.150097	0.285068	0.0490649
OPN1SW	0	0	0	0	0	0
CCDC136	0.073865	0.132755	0.198465	0.202416	0.249096	0.143403
FLNC	0.263365	0.0996498	0.126844	0.224291	0.285012	0.000838338
FLNC-AS1	0	0	0.337642	0.452592	0	0.209766
KCP	0.0555278	0.773437	0.0421641	0.0543449	0.0390119	0.0355146
ATP6V1F	0.179428	0.119885	0.139532	0.154495	0.183851	0.222809
ATP6V1FNB	0.198678	0.357077	0.116048	0.24889	0	0.0793065
IRF5	0.134634	0.126748	0.0134811	0.0331297	0.0108102	0.681197
TNPO3	0.2482	0.251127	0.184923	0.12653	0.0643256	0.124894
AC011005.1	0	0	0	0	0	0
TSPAN33	0.398179	0.307062	0.0306803	0.029849	0.0172609	0.216969
SMO	0.328708	0.409926	0.0250774	0.0934914	0.131965	0.0108328
AC011005.4	0	0	0	0	0	0
AHCYL2	0.177158	0.294142	0.235931	0.129196	0.052631	0.110942
AC009244.2	0	0	0.420446	0.112717	0.101144	0.365693
STRIP2	0.164216	0	0.460411	0.0514298	0.115373	0.20857
SMKR1	0.0823289	0.197289	0.0288531	0.025784	0.150388	0.515357
AC078846.1	0.23431	0.207217	0.139468	0.169477	0.119152	0.130375
NRF1	0.176612	0.348346	0.188543	0.14296	0.0274887	0.116051
AC084864.2	0	1	0	0	0	0
UBE2H	0.169218	0.267494	0.214709	0.157414	0.117356	0.0738091
AC073320.1	0	0.275864	0.295859	0.144212	0	0.284066
ZC3HC1	0.110812	0.33193	0.202142	0.156169	0.0826432	0.116304
KLHDC10	0.183253	0.347652	0.219953	0.12041	0.0621016	0.0666298
AC087071.1	0.325821	0.0390391	0.0380625	0.153062	0.338787	0.105229
TMEM209	0.195473	0.228634	0.249556	0.130454	0.0673582	0.128525
AC087071.2	0.150161	0.314858	0.175418	0.176354	0.0210995	0.16211
SSMEM1	0	0	0	0	0	0
CPA2	0	0	0.159307	0	0.766464	0.0742289
CPA4	0.373047	0.542758	0	0.00834514	0.0748829	0.000966947
CPA5	0	0.237508	0	0.0413869	0.0185687	0.702537
CPA1	0.281343	0.168549	0	0.352447	0.197661	0
CEP41	0.184266	0.238213	0.179006	0.129086	0.143086	0.126343
AC007938.1	0	0	0	0	1	0
MESTIT1	0.363117	0.217539	0.0424195	0	0.357159	0.0197653
MEST	0.0357748	0.361968	0.00835845	0.0192959	0.556861	0.0177422
AC007938.2	0	0.446739	0	0.35031	0	0.202951
COPG2	0.130964	0.380672	0.155259	0.164063	0.0886029	0.0804398
AC007938.3	0	0.589885	0.0575128	0	0.322827	0.0297757
AUXG01000058.1	0.0545687	0.762801	0.0254989	0.0398766	0.097123	0.0201321
TSGA13	0	0	0.562878	0	0	0.437122
AC234644.2	0	0	0	0	0	0
KLF14	0	0.159382	0	0.0833195	0.747644	0.00965417
AC016831.6	0	0	0	0	1	0
AC016831.7	0.0723082	0.333557	0.250033	0.142668	0.0701057	0.131328
LINC00513	0.070795	0.323395	0.178845	0.144117	0.0360601	0.246788
AC016831.1	0.011817	0.120351	0.0869695	0.0943727	0.501455	0.185036
AC016831.5	0.0824906	0.183557	0.271201	0.136555	0.119222	0.206975
AC058791.1	0.0461723	0.24342	0.170446	0.124359	0.124566	0.291037
LINC-PINT	0.0658198	0.1958	0.167304	0.176282	0.176041	0.218753
MKLN1	0.10465	0.254851	0.235853	0.2473	0.0726644	0.0846812
MKLN1-AS	0.103534	0.248105	0.0937356	0.243189	0.225493	0.0859433
AC008264.2	0.910086	0	0.0845364	0.00395866	0.000444024	0.00097471
PODXL	0.847776	0.00161568	0.147963	0.00188797	0.000557277	0.000200049
AC009518.1	0.971624	0	0.0283763	0	0	0
PLXNA4	0.358343	0.061337	0.273597	0.0200405	0.206803	0.0798797
AC018643.1	0	0	0	0	0	0
AC011625.1	0	0	0.865564	0	0	0.134436
AC009365.1	0	0	0.76299	0	0	0.23701
CHCHD3	0.170127	0.270918	0.166978	0.159842	0.100115	0.13202
AC009365.4	0	0.664673	0.194414	0	0	0.140913
EXOC4	0.160125	0.361498	0.23685	0.0994673	0.0430968	0.098963
LRGUK	0.13465	0.699119	0.0812712	0.0316276	0.0126134	0.0407186
SLC35B4	0.181291	0.166793	0.185312	0.183513	0.161031	0.122059
AC008154.1	0.982179	0	0	0	0	0.0178208
AC009275.1	0	0	0.483648	0.324152	0.139617	0.052583
AKR1B1	0.0954508	0.0665408	0.445213	0.131803	0.117782	0.14321
AKR1B10	0	0	0.0896987	0.120236	0.755236	0.0348293
AKR1B15	0	0	0	1	0	0
BPGM	0.15984	0.175007	0.185438	0.140684	0.220724	0.118307
AC009276.1	0	0	0.927938	0	0	0.0720621
CALD1	0.0797441	0.067131	0.0747038	0.460222	0.3168	0.00139951
AC083870.1	0.0905508	0.30045	0.127752	0.38939	0.0734052	0.0184518
AGBL3	0.111496	0.56158	0.140863	0.126741	0.0278517	0.0314688
CYREN	0.182143	0.250066	0.163574	0.191929	0.0639836	0.148304
TMEM140	0.0764162	0.159026	0.388088	0.0938396	0.194405	0.0882256
AC083862.2	0	0.128513	0.609783	0.078379	0.125592	0.0577338
AC083862.3	0.0397599	0.690771	0.132044	0.0560345	0.0351169	0.0462733
WDR91	0.0838153	0.464469	0.113416	0.178278	0.0510343	0.108988
AC009542.1	0	0.62126	0.0969149	0.097432	0	0.184393
STRA8	0	0.970604	0	0	0	0.029396
CNOT4	0.171778	0.253528	0.194958	0.164423	0.0997454	0.115568
NUP205	0.175315	0.179655	0.237141	0.176276	0.0965912	0.135022
STMP1	0.168243	0.209033	0.110857	0.121085	0.186677	0.204105
SLC13A4	0.449145	0.192198	0.0749561	0.150712	0.0270474	0.105942
AC091736.1	0.753759	0	0.117406	0.0786882	0	0.0501465
FAM180A	0.886442	0	0	0.000970694	0.112362	0.000224947
AC015987.1	0.616893	0.263981	0.0411803	0.0138	0.0185746	0.0455715
MTPN	0.150448	0.122114	0.180516	0.131778	0.183167	0.231976
AC024084.1	0.116804	0.0349879	0.532156	0.0182904	0	0.297762
AC078845.1	0.116862	0.0175027	0.542663	0.0365993	0.0123155	0.274057
AC009264.1	0.241533	0.2894	0.056432	0.264754	0.0339385	0.113943
CHRM2	0	0.47249	0	0.123501	0.33246	0.0715497
PTN	0.0346529	0.0635386	0.00564289	0.659712	0.234606	0.00184813
AC078842.2	0	0	0	0	0	0
AC078842.1	0	0	1	0	0	0
DGKI	0.0735076	0.396338	0.415865	0.047687	0.0486928	0.0179101
CREB3L2	0.280649	0.227821	0.12606	0.151618	0.12698	0.0868718
CREB3L2-AS1	0	0	0	0	0	0
AKR1D1	0	0.514932	0.150615	0.201892	0	0.132561
TRIM24	0.121872	0.225478	0.31531	0.148182	0.0679946	0.121164
SVOPL	0.347836	0	0.0406343	0.27234	0.0488754	0.290314
ATP6V0A4	0.456947	0.208573	0.111845	0.129479	0.0244598	0.0686962
TMEM213	0.347571	0.240761	0.11039	0.178587	0.0503644	0.0723262
KIAA1549	0.0729604	0.365573	0.408342	0.096593	0.0410076	0.0155246
ZC3HAV1L	0.207741	0.262739	0.337061	0.0686754	0.107031	0.0167524
ZC3HAV1	0.141134	0.130671	0.221829	0.102688	0.193904	0.209774
TTC26	0.179732	0.360712	0.137526	0.157609	0.136375	0.0280453
UBN2	0.133765	0.284358	0.245235	0.193248	0.0639662	0.0794274
FMC1	0.267393	0.15767	0.0917432	0.225183	0.166117	0.0918943
LUC7L2	0.183844	0.248243	0.21116	0.193085	0.0742685	0.0893993
AC083880.1	0.280885	0.0560917	0.196879	0.131953	0.0657801	0.268412
KLRG2	0.00772001	0.985118	0.00360741	0.00120889	0.00108476	0.00126066
CLEC2L	0	0.872781	0.0567298	0	0	0.0704887
HIPK2	0.327132	0.265637	0.236569	0.122572	0.0139006	0.0341901
TBXAS1	0.280754	0.108424	0.0945986	0.0319736	0.0146713	0.469578
PARP12	0.0998538	0.22433	0.369196	0.0805267	0.0498092	0.176284
KDM7A	0.130915	0.15686	0.254204	0.100285	0.0984396	0.259298
KDM7A-DT	0.15122	0.0543565	0.0247318	0.0663033	0.335725	0.367664
SLC37A3	0.153836	0.384446	0.151985	0.108058	0.150077	0.0515979
RAB19	0	0.849424	0.0602308	0.0201841	0	0.0701614
MKRN1	0.216019	0.183972	0.158092	0.184389	0.0979049	0.159623
DENND2A	0.046295	0.184899	0.0522792	0.311724	0.375124	0.0296794
AC006452.1	0	0.533024	0.103938	0	0.250036	0.113003
ADCK2	0.372727	0.109167	0.138367	0.128405	0.07565	0.175683
NDUFB2	0.259641	0.180529	0.101329	0.177457	0.125084	0.155959
NDUFB2-AS1	0.35578	0.284192	0.0692706	0.0557122	0.0499918	0.185053
BRAF	0.1517	0.364616	0.201305	0.154905	0.0403342	0.0871396
MRPS33	0.131467	0.184868	0.102387	0.155829	0.227831	0.19762
TMEM178B	0.00561994	0.962916	0.00525218	0.0149606	0.00513288	0.00611814
AC005692.3	0	0	0	0	0	0
AC073878.1	0.194179	0.581651	0.068052	0.111491	0	0.0446273
AC073878.2	0	0	0	0	0	0
AGK	0.138309	0.284828	0.210549	0.153636	0.0807732	0.131905
AC004918.1	0.0814481	0.107348	0.50809	0.135193	0.0434892	0.124431
DENND11	0.0957639	0.138212	0.474438	0.14655	0.0397566	0.10528
AC004918.4	0	0	0.725918	0.108117	0.0323387	0.133626
WEE2-AS1	0.132218	0.35079	0.273611	0.130141	0.0371568	0.0760823
WEE2	0	0.494492	0.385697	0	0	0.11981
SSBP1	0.154578	0.136782	0.136296	0.193303	0.206151	0.17289
TAS2R3	0	0	1	0	0	0
TAS2R4	0.187242	0.308481	0.289827	0.0733014	0.0723525	0.0687964
TAS2R5	0.470747	0.282019	0.164978	0.0737149	0	0.00854129
MGAM	0.271599	0.232445	0.154109	0.121514	0.0218075	0.198525
OR9A4	0	0	1	0	0	0
CLEC5A	0	0	0	0.00831779	0.0597099	0.931972
MGAM2	0.496192	0	0.0579653	0.310798	0	0.135045
PRSS58	0	0	0	0	0	0
TRBV2	0	0	0	0	0	1
TRBV3-1	0	0	0	0	0	1
TRBV4-1	0	0	0	0	0.392228	0.607772
TRBV5-1	0	0	0	0	0	1
TRBV4-2	0	0	0	0	0	1
TRBV6-2	0	0	0	0	0	1
TRBV7-2	0	0	0	0	0	1
TRBV7-3	0	0	0	0	0.162203	0.837797
TRBV9	0	0	0	0	0	1
TRBV11-2	0	0	0	0	0	1
TRBV6-5	0	0	0	0	0	1
TRBV5-4	0	0	0	0	0	1
TRBV6-6	0	0	0	0	0	1
TRBV7-6	0	0	0	0	0	1
TRBV5-6	0	0	0	0	0	1
TRBV7-9	0	0	0	0	0	1
TRBV13	0	0	0	0	0	1
TRBV14	0	0	0	0	0	1
TRBV18	0	0.232493	0	0	0	0.767507
TRBV19	0	0	0	0.123946	0	0.876054
TRBV20-1	0	0	0	0	0	1
TRBV21-1	0	0	0	0	0	1
TRBV23-1	0	0	0	0	0	1
TRBV24-1	0	0	0	0	0	1
MTRNR2L6	0.541594	0.324463	0	0.084809	0	0.0491338
TRBVB	0	0	0	0	0	1
TRBV27	0	0	0	0	0	1
TRBV28	0	0	0	0	0.0698241	0.930176
AC244472.1	0	0	0	0	0	1
TRBV29-1	0	0	0	0	0	1
PRSS1	0	0	0.427269	0.572731	0	0
PRSS2	0.610302	0	0.356478	0	0	0.0332202
TRBC1	0.00257409	0.013879	0.00180424	0.00927085	0.0173613	0.955111
TRBC2	0.00139986	0.00167728	0.00310711	0.0105219	0.0180963	0.965198
TRBV30	0	0	0	0	0	1
EPHB6	0.0535635	0.188257	0.0241949	0.213604	0.463624	0.0567568
TRPV6	0	0	0.299394	0.401322	0.0900289	0.209254
AC245427.1	0	0	0	0	0	0
AC245427.2	0	0	0	0	0	1
TRPV5	0.402854	0	0.141185	0.18925	0.113212	0.153498
LLCFC1	0	0	0	0	0	1
KEL	0	0.490118	0.3345	0.0640541	0	0.111329
PIP	0	0	0	0	0	1
GSTK1	0.128552	0.126801	0.137053	0.183306	0.139397	0.284891
AC073342.1	0	0.389166	0.212481	0.19327	0	0.205083
TMEM139	0.226542	0.705738	0.0264647	0.0236497	0.00212214	0.0154826
CASP2	0.120244	0.264134	0.232554	0.172949	0.0431781	0.166942
CLCN1	0	0.340314	0.01659	0.400285	0.0598641	0.182946
FAM131B	0	0.110945	0	0.637982	0.130108	0.120964
AC093673.2	0	0.350727	0	0.275022	0.246784	0.127467
AC093673.1	0.0507129	0.220266	0.0851618	0.14592	0.274344	0.223595
ZYX	0.118644	0.145447	0.131285	0.166691	0.254696	0.183238
EPHA1	0	0.50587	0.0455275	0.0711984	0.0273805	0.350024
EPHA1-AS1	0.166023	0.0621641	0.15031	0.133239	0.0262445	0.462019
CTAGE15	0	0.898762	0.0876278	0	0	0.0136101
TCAF2	0.177602	0.1064	0.316401	0.111244	0.0748664	0.213487
TCAF2C	0	0	0	0	0	0
CTAGE6	0	0	0	0	0	1
TCAF1	0.283826	0.165281	0.263166	0.122767	0.125779	0.0391815
OR2F1	0	0.562324	0.109651	0.293963	0	0.0340614
OR6B1	0	0	0	0	0	0
OR2A5	0	0	0	0	0	0
OR2A25	0	0	0	0	0	1
OR2A12	0	0.970604	0	0	0	0.029396
OR2A14	0	0.872726	0	0.114058	0	0.0132158
CTAGE4	0	0.836822	0.163178	0	0	0
ARHGEF35	0.225166	0.516119	0.0709065	0.0444572	0.112799	0.0305521
AC004889.1	0.0731624	0.406652	0.333802	0.0840151	0.0668217	0.0355467
OR2A42	0	0.699525	0.136405	0	0.16407	0
OR2A7	0.155346	0.674727	0.14518	0.00608145	0.010914	0.00775119
CTAGE8	0	0	1	0	0	0
OR2A1-AS1	0.0595721	0.520039	0.244567	0.0719625	0.0813149	0.0225442
OR2A1	0	0.506333	0.493667	0	0	0
ARHGEF5	0.193431	0.521471	0.0753222	0.0681517	0.104188	0.0374362
NOBOX	0	0	0	1	0	0
TPK1	0.0756028	0.435395	0.200856	0.0660679	0.0311842	0.190894
CNTNAP2	0.324963	0.12597	0.0468945	0.323278	0.0966949	0.0821995
AC006004.1	0	0	0	0	0	0
AC006974.1	0	0	0.682151	0	0	0.317849
AC006974.2	0	0	0.304768	0.204262	0.183289	0.307681
AC005229.5	0	0	0.76299	0	0	0.23701
C7orf33	0	0	0	0	0	1
AC005229.4	0.0902418	0.108126	0.144075	0.249649	0.274736	0.133172
CUL1	0.145115	0.191938	0.225225	0.205989	0.0985102	0.133222
EZH2	0.0353051	0.317264	0.171848	0.0608133	0.0810269	0.333743
AC073140.1	0.296793	0.0889025	0.0173357	0.139426	0.250219	0.207324
GHET1	0	0.333024	0.259755	0.0870468	0.078109	0.242065
PDIA4	0.242886	0.162937	0.175171	0.0913269	0.195576	0.132103
ZNF786	0.100908	0.229722	0.264055	0.192777	0.0397011	0.172837
ZNF425	0.320853	0.269107	0.149929	0.163289	0.0473382	0.0494836
ZNF398	0.161258	0.217368	0.243013	0.175499	0.0634447	0.139419
ZNF282	0.0854658	0.182863	0.279556	0.227515	0.114944	0.109657
ZNF212	0.211447	0.267426	0.212705	0.147159	0.0412653	0.119998
ZNF783	0.146519	0.18726	0.195127	0.198845	0.149605	0.122644
AC004941.1	1	0	0	0	0	0
AC073314.1	0	0	0	0	0	1
ZNF777	0.223902	0.167672	0.235407	0.191083	0.0880913	0.0938441
ZNF746	0.119191	0.171375	0.26734	0.186643	0.0837395	0.171712
KRBA1	0.245868	0.163663	0.197865	0.218171	0.0614181	0.113014
ZNF467	0.220614	0.05469	0.363477	0.0595626	0.0566536	0.245002
SSPO	0.334222	0.150171	0.244024	0.117757	0.0704437	0.0833823
ZNF862	0.171832	0.391753	0.172854	0.122578	0.0395703	0.101413
AC004877.1	0	0.452218	0.176362	0.118202	0.21213	0.0410879
ATP6V0E2-AS1	0.107502	0.128806	0.226051	0.21884	0.151054	0.167746
ATP6V0E2	0.242436	0.186089	0.0933721	0.196342	0.0718566	0.209905
AC093458.1	0	0.985083	0	0	0	0.0149172
AC092681.3	0.873246	0	0	0	0	0.126754
AC092681.2	0	0	0	0	0	0
AC092666.1	0.916825	0	0	0	0	0.083175
AC006008.1	0	0.379182	0	0.0495558	0.088935	0.482328
ACTR3C	0.217796	0.56541	0.0190823	0.0369471	0.0280529	0.132712
ZBED6CL	0.41106	0.123131	0.0360151	0.0965528	0.0721991	0.261042
LRRC61	0.339422	0.359763	0.0122004	0.0183983	0.144914	0.125302
AC005586.2	0	0.707807	0	0.185009	0	0.107184
RARRES2	0.328994	0.108797	0.00192701	0.0832557	0.475392	0.00163505
AC005586.1	0	0.452697	0.132412	0.236654	0	0.178237
REPIN1	0.260345	0.19955	0.178456	0.157076	0.0801574	0.124415
ZNF775	0.241882	0.217363	0.215065	0.164132	0.047205	0.114351
AC073111.1	0	0	0	0	1	0
AC073111.4	0.103636	0.133044	0.231758	0.12751	0.128979	0.275073
LINC00996	0	0	0.00777384	0.0625225	0	0.929704
GIMAP8	0.0125006	0.00149779	0.863633	0.00861291	0.00175649	0.112
GIMAP7	0.0107962	0.00388073	0.569817	0.011327	0.00819183	0.395987
GIMAP4	0.017921	0.00572599	0.553809	0.017773	0.00621138	0.39856
GIMAP6	0.013932	0	0.789033	0.0161441	0.00313221	0.177758
GIMAP2	0.00619084	0	0.458519	0.0145415	0.040885	0.479863
GIMAP1	0.00683649	0.00204783	0.647298	0.0155228	0.00888569	0.319409
GIMAP5	0.00971927	0.00291135	0.674716	0.0133171	0.00443847	0.294898
TMEM176B	0.0851777	0.119951	0.0167995	0.0258101	0.507032	0.245229
TMEM176A	0.0823897	0.169886	0.0214879	0.0369043	0.509111	0.180221
AOC1	0.184581	0.294882	0.0970329	0.139702	0.0432268	0.240575
KCNH2	0.952169	0.00966837	0	0.00252714	0.020409	0.0152266
NOS3	0.00808668	0	0.955081	0.0151957	0.00681771	0.0148193
ATG9B	0	0	0.635813	0.0608766	0	0.303311
ABCB8	0.182569	0.245	0.151853	0.169245	0.121083	0.13025
AC010973.1	0	0	0	0	0	0
ASIC3	0.148183	0.355099	0.0692431	0.139225	0.145751	0.142499
CDK5	0.168719	0.151616	0.170818	0.155584	0.133023	0.22024
SLC4A2	0.16786	0.195969	0.240341	0.190064	0.120956	0.0848103
AC010973.2	0	0	0	0	0	1
FASTK	0.174076	0.17479	0.177292	0.16624	0.152616	0.154987
TMUB1	0.236036	0.178619	0.125171	0.148331	0.100808	0.211035
AGAP3	0.291852	0.0950911	0.251819	0.123474	0.117271	0.120494
GBX1	0	0.182689	0	0.811778	0	0.00553295
ASB10	0	0	0	0.999202	0	0.000798461
IQCA1L	0	0	0	0	0	0
AC021097.2	0	0.119803	0.245293	0.0469718	0.435538	0.152393
ABCF2	0.169795	0.143814	0.212035	0.201706	0.143151	0.129499
CHPF2	0.235522	0.155951	0.18608	0.109671	0.179403	0.133373
SMARCD3	0.130784	0.207196	0.0173154	0.499249	0.117612	0.0278428
AC021097.1	0.255682	0.28447	0.230417	0.108674	0.0359267	0.0848299
AC005486.1	0	0.535267	0.0521876	0.349774	0.062772	0
NUB1	0.20842	0.148375	0.172805	0.147925	0.17153	0.150945
WDR86	0.0318934	0.101904	0.350225	0.0615955	0.422748	0.0316344
WDR86-AS1	0	0.0217366	0.271269	0.0482935	0.486879	0.171822
CRYGN	0	0.253837	0.111369	0.0331743	0.580478	0.0211414
RHEB	0.324215	0.17315	0.120511	0.127578	0.17623	0.0783176
PRKAG2	0.0594991	0.168325	0.160639	0.259842	0.083604	0.268091
AC093583.1	0.782203	0	0.0913772	0.0306216	0	0.0957987
PRKAG2-AS1	0.114682	0.0687048	0.0229666	0.038482	0.329193	0.425972
GALNTL5	0	0	0.377205	0.505623	0	0.117172
GALNT11	0.205268	0.265858	0.179732	0.125206	0.130754	0.0931814
AC006017.1	0	0	0.297384	0.398628	0.119233	0.184755
KMT2C	0.126987	0.273263	0.242129	0.154281	0.064195	0.139145
LINC01003	0.221276	0.204527	0.203842	0.10989	0.0950531	0.165412
XRCC2	0.14406	0.345219	0.185121	0.0789551	0.0506058	0.196039
ACTR3B	0.148026	0.395652	0.147651	0.16404	0.0559989	0.0886316
AC006348.1	0	0	0.427269	0.572731	0	0
LINC01287	0	0.916709	0	0	0	0.083291
AC005998.1	0	0	0	0	0	1
DPP6	0.842897	0.151347	0.00103058	0.000627928	0.00326803	0.000829437
AC006019.3	0	0	0	0	0	0
AC073336.1	0	0	0	0	0	1
PAXIP1-AS2	0.0750796	0.161926	0.315749	0.175177	0.147695	0.124374
PAXIP1	0.163614	0.345401	0.180212	0.158603	0.058022	0.094148
AC093726.2	0	0.172804	0.387507	0.22584	0.101326	0.112522
PAXIP1-AS1	0.223384	0.28793	0.10122	0.1696	0.108432	0.109434
HTR5A	0	0	0	0	0	0
AC099552.1	0	0	0	0	0	0
AC099552.3	0	0	0	0	0	0
AC099552.5	0.369859	0	0.129621	0.0579167	0.41576	0.0268431
AC099552.2	0	0	0	0	0	1
AC144652.1	0	0.113016	0.154264	0.157549	0.203223	0.371948
INSIG1	0.0902236	0.180173	0.140533	0.0663243	0.262004	0.260743
BLACE	0	0	0	0	0	1
AC008060.1	0	0	1	0	0	0
AC008060.3	0	0	0	0	0	0
EN2	0	0	0	0	0	1
AC009403.2	0.245709	0.441604	0.0574076	0.0769518	0	0.178327
AC008060.2	0	0	0	0	0	0
AC009403.1	0.185661	0.161785	0.153794	0.140078	0.109094	0.249587
RBM33	0.114539	0.277458	0.212729	0.154923	0.0793045	0.161046
SHH	0.100967	0.786345	0.02359	0.0474316	0.0141872	0.0274794
AC021218.1	0	0	0.468127	0.31375	0	0.218124
LINC01006	0.350147	0.303	0.116869	0.147954	0.0413906	0.0406398
RNF32	0.427832	0.326212	0.0726975	0.0609044	0.0382556	0.074098
AC005534.1	0	0.478348	0.326467	0.0937739	0	0.101412
LMBR1	0.117189	0.3539	0.251172	0.13295	0.0517523	0.0930366
NOM1	0.19095	0.224026	0.165443	0.151998	0.128565	0.139018
MNX1	0	0	0.682151	0	0	0.317849
MNX1-AS2	0	0	1	0	0	0
MNX1-AS1	0	0	0	0	0	1
UBE3C	0.154576	0.244041	0.227739	0.168868	0.0848357	0.11994
DNAJB6	0.18285	0.154759	0.177429	0.183615	0.142677	0.158669
AC006372.3	0	0	0	0.742056	0	0.257944
AC006372.1	0	0	0	0	0	0
PTPRN2	0.193527	0.151311	0.398895	0.0585548	0.136887	0.0608243
AC005481.1	0	0	0	0	0	0
AC011899.2	0	0	0	0	0.0414699	0.95853
AC011899.3	0	0	0	0	0	1
AC011899.4	0	0	0	0	0	0
NCAPG2	0.107987	0.212565	0.223467	0.137694	0.143065	0.17522
ESYT2	0.179202	0.242549	0.178995	0.17698	0.143087	0.0791877
WDR60	0.196109	0.272785	0.225408	0.156015	0.0931196	0.0565635
AC004863.1	0	0	0	0	0	0
LINC00689	0	0	0	0.734973	0.179866	0.0851609
VIPR2	0.0118681	0.0213302	0.00415931	0.864178	0.0700403	0.0284245
AC144568.2	0	0	0	0	0	0
ZNF596	0.171692	0.231432	0.288321	0.168034	0.0723749	0.0681451
AC004908.2	0.0824566	0.123497	0.245631	0.25824	0.0926897	0.197486
AC004908.1	0.513686	0.0439633	0.385772	0.0229825	0.0309341	0.00266297
AC004908.3	0.151369	0.272051	0.318294	0.189625	0	0.0686616
AC136777.1	0	0	0	0	0	0
FAM87A	0	0	0.427269	0.572731	0	0
FBXO25	0.229098	0.143684	0.289378	0.136773	0.110657	0.0904101
AC083964.1	0.342867	0	0.510686	0.120803	0.0240886	0.00155526
TDRP	0.132154	0.284523	0.437577	0.113171	0.027854	0.0047207
ERICH1	0.120759	0.188328	0.229969	0.125766	0.100732	0.234445
AC100797.1	0	0	0	0	0	0
DLGAP2	0.103827	0.279908	0.21226	0.0812924	0.182364	0.140348
AF067845.2	0	0	0	0	0	0
AF067845.1	0	0	0	0	0.885639	0.114361
DLGAP2-AS1	0	0	0	0	0	1
CLN8	0.128611	0.182485	0.254623	0.094337	0.145523	0.19442
AC100810.3	0.418646	0	0.0489064	0.0655564	0.352951	0.11394
AC100810.1	0.299463	0.139689	0.0753078	0.134595	0.200756	0.150189
AC100810.7	0	0	0	0	0	0
ARHGEF10	0.180335	0.276372	0.298119	0.0981792	0.138777	0.00821809
AC019257.9	0	0	0	0	0	0
AC019257.1	0.878713	0.0822542	0.00641572	0	0.0231507	0.00946645
KBTBD11-OT1	0.824715	0.116253	0.0170018	0.0151933	0.0136333	0.0132033
KBTBD11	0.771302	0.116459	0.029302	0.0235667	0.0281959	0.031175
AC019257.2	0	0	0	0	0	1
MYOM2	0.0814701	0.0357924	0.0640836	0.490739	0.0999757	0.227939
AC245164.2	0	0	0.0352911	0	0	0.964709
AC245519.1	0	0.58413	0.227807	0.152681	0	0.0353822
AC245187.2	0.197697	0.236876	0.381067	0.154788	0.0277789	0.00179352
AC245187.1	0	0	0	0	0	1
AC245123.1	0.198544	0.178418	0.429088	0.170996	0.013949	0.00900601
AC246817.2	0.119604	0.340353	0.153694	0.285616	0.0546191	0.0461148
AC246817.1	0.379943	0.227619	0.0949346	0.228067	0.0370742	0.0323623
AC115485.1	0	0	0	0	0	0
CSMD1	0.0164363	0.0754922	0.162568	0.731813	0.00384919	0.00984135
AC026991.2	0	0	0	0	0	0
AC027251.1	0	0	0	0	0	0
AC010941.1	0	0	0	0	0	0
AC004944.1	0	0	0	0	0	0
AC084768.1	0	0	0	0	0	1
AC009435.1	0	0.535823	0.156726	0.210082	0	0.0973685
AC016065.1	0.276472	0.131125	0.109004	0.214662	0.147299	0.121438
MCPH1	0.211607	0.246209	0.212878	0.156094	0.0616786	0.111534
ANGPT2	0.0185052	0.0899217	0.187835	0.648452	0.0283135	0.0269728
AF287957.1	0	0.427664	0.0833931	0.223568	0.200613	0.0647617
MCPH1-AS1	0.158755	0.427988	0.148367	0.136728	0.0254939	0.102668
AGPAT5	0.0706831	0.389175	0.171829	0.166025	0.0529701	0.149318
XKR5	0	0.872726	0	0.114058	0	0.0132158
AF233439.1	0.049625	0.891893	0.0173916	0.0233125	0.00697296	0.0108048
DEFB1	0.588365	0.182149	0.0650226	0.095422	0.0292253	0.0398154
DEFA4	0	0	0	0	0	0
DEFA5	0	0	0	0	0	0
FAM66B	0.0967325	0.424976	0.203406	0.126229	0.12233	0.0263269
ZNF705G	0	0	0	0	0	0
DEFB104A	0	0	0	0	0	0
DEFB4A	0	0	0	0	0	0
ZNF705B	0	0	0	0	0	0
FAM66E	0.180997	0.759034	0	0.0566852	0	0.00328404
FAM85B	0.113218	0.565229	0.127853	0.153651	0.0106057	0.0294441
PRAG1	0.0926451	0.360767	0.137991	0.0489626	0.0536986	0.305936
AC103957.1	0	0	0	0	0	1
AC103957.2	0	0	0.76299	0	0	0.23701
AC114550.2	0	0	0	0	0	0
AC114550.3	0	0	0	0	1	0
AC114550.1	0	0	0	0	0	0
AC087269.3	0	0	0	0	0	0
CLDN23	0.202159	0.322963	0.122017	0.221594	0.0236716	0.107595
AC087269.1	0	0	0	0.439645	0	0.560355
MFHAS1	0.0813276	0.40864	0.190934	0.184044	0.0486594	0.0863952
ERI1	0.144935	0.214788	0.139907	0.164842	0.145773	0.189756
PPP1R3B	0.216737	0.154976	0.21889	0.123714	0.207286	0.0783966
AC022784.5	0	0.35596	0.138822	0.0930418	0.250466	0.16171
AC022784.1	0.201941	0.695637	0.0412838	0	0.00709382	0.0540446
AC022784.6	0	0.916709	0	0	0	0.083291
AC021736.1	0	0	0	0	0	0
AC021242.2	0	0	0	0	0	1
AC021242.3	0	0.54114	0.10552	0.0707223	0.126921	0.155696
TNKS	0.207854	0.309953	0.202698	0.148058	0.0573012	0.0741353
LINC00599	0	0	0	1	0	0
AC034111.2	0	0.447624	0.145475	0.312003	0	0.0948979
AC034111.1	0.244565	0.0732581	0.271417	0.134039	0.0859115	0.190809
MSRA	0.113054	0.206199	0.264434	0.175066	0.083664	0.157583
AC023385.1	0	0.66762	0.130184	0	0	0.202197
AC104964.3	0	0.0993705	0.523177	0.233764	0.0233068	0.120382
AC104964.1	0.14851	0.355884	0.242886	0.186044	0.0208676	0.0458081
AC104964.2	0	0	0	0	0	0
PRSS51	0	0.770482	0.100161	0.0671302	0	0.0622267
AC104964.4	0.116923	0.210142	0.40977	0.183092	0.0164292	0.0636441
PRSS55	0	1	0	0	0	0
RP1L1	0	0	0.950776	0	0	0.0492238
C8orf74	0	0	0.811046	0	0	0.188954
SOX7	0	0.01193	0.951458	0.0202689	0.00839432	0.0079489
AC105001.1	0	0.0307132	0.934279	0.0240837	0.00720361	0.00372075
PINX1	0.0795353	0.214419	0.297323	0.146341	0.109895	0.152487
AC011008.1	0	0	0	0	0.720781	0.279219
XKR6	0.203674	0.427065	0.177839	0.0805517	0.00843888	0.102431
AF131215.6	0.187257	0.33655	0.209379	0.0963463	0.026312	0.144156
AF131215.5	0.167208	0.100172	0.488331	0.104733	0	0.139557
AF131215.4	0.109329	0.261991	0.332068	0.10272	0.0153621	0.178531
AF131215.2	0.331293	0.0992368	0.328965	0.103755	0	0.136751
AF131215.7	0.822429	0	0.0320255	0.0858568	0	0.0596891
LINC00529	0	0	0	0	1	0
AF131216.4	0	0	0.274232	0.122531	0.2199	0.383336
MTMR9	0.188487	0.159793	0.284171	0.167625	0.0619646	0.137959
AF131216.1	0	0	0	0.266579	0.239207	0.494214
SLC35G5	0.456693	0	0.266755	0.0715141	0.0641713	0.140867
AF131216.3	0	0	0	0	0	0
FAM167A-AS1	0.696577	0	0.162749	0.109078	0	0.031597
FAM167A	0.120503	0.288767	0.140771	0.226436	0.0507965	0.172727
AF131216.5	0	0	0	0	0	1
BLK	0	0.0184596	0.00719913	0.0289501	0	0.945391
AC022239.1	0	0	0	0	0	1
AC022239.2	0	0	0	0	0	0
GATA4	0.742949	0	0.0867915	0.116339	0	0.0539207
NEIL2	0.158991	0.196849	0.164684	0.189214	0.18468	0.105582
FDFT1	0.152772	0.241291	0.140921	0.219034	0.10789	0.138092
AC069185.1	0.368211	0.165443	0.11829	0.100903	0.0517384	0.195415
CTSB	0.101059	0.127631	0.147093	0.0810492	0.177596	0.365572
AC025857.2	0	0	0	0	0	1
AC107918.5	0	0	0	0	0	0
AC107918.6	0	0	0	0	0	1
ZNF705D	0	0	0	0	0	0
FAM66D	0.178004	0.362576	0.234977	0.150519	0.0500237	0.0239
FAM86B1	0.245536	0.420279	0.094246	0.109854	0.0887168	0.0413682
AC145124.1	0.134321	0.32188	0.0874235	0.21334	0.210308	0.0327273
FAM66A	0	0.572957	0.153622	0.224642	0.033596	0.0151836
AC087203.3	0	0.624948	0.365588	0	0	0.00946366
FAM86B2	0	0.860066	0	0	0.100862	0.0390722
AC068587.4	0.0663927	0.444155	0.0614018	0.199267	0.0303194	0.198464
AC130352.1	0	0	0.182239	0.732846	0	0.0849144
LONRF1	0.145985	0.276766	0.209182	0.195612	0.124375	0.0480803
AC123777.1	0	0	0.574819	0.146765	0.0658476	0.212569
LINC00681	0	0	0.116906	0.470118	0.140616	0.272361
TRMT9B	0.102408	0.291419	0.444139	0.0561267	0.0845392	0.0213682
DLC1	0.100827	0.0778973	0.209245	0.52067	0.0888518	0.00250822
AC106845.1	0	0.175278	0.116207	0.641405	0.0575547	0.00955532
C8orf48	0.394738	0.105104	0.035866	0.281591	0.178723	0.00397899
SGCZ	0	0.157485	0.133072	0.603735	0.0246248	0.0810835
AC022039.1	0	0	0	1	0	0
TUSC3	0.456243	0.352032	0.031108	0.100772	0.0571235	0.0027218
AC018437.3	0.831638	0	0.145728	0	0	0.022634
AC018437.2	0	0	0	0	0	0
MSR1	0.0117417	0.191686	0.00342918	0.00965294	0.0428965	0.740594
AC011586.2	0.11747	0.818105	0.0257303	0.00459868	0.008253	0.025843
AC011586.1	0.105889	0.824681	0.02474	0.0331627	0	0.0115276
FGF20	0	0	0	0.227101	0.101891	0.671008
MICU3	0.13209	0.276968	0.146593	0.318882	0.106413	0.0190535
AC079193.2	0.0631375	0.4539	0.213897	0.237283	0.00887164	0.0229115
ZDHHC2	0.162949	0.297438	0.202254	0.119608	0.0397109	0.17804
CNOT7	0.213277	0.202306	0.179125	0.170529	0.0905858	0.144177
VPS37A	0.266301	0.186809	0.188251	0.171791	0.102022	0.084825
MTMR7	0.025383	0.13686	0.0148263	0.802902	0.00713329	0.0128955
SLC7A2	0.00402997	0.123935	0.0100434	0.795976	0.0653091	0.000706831
AP006248.4	0	0	0	0.776914	0.223086	0
PDGFRL	0	0.0820213	0.0037319	0.0400193	0.873068	0.00115925
AP006248.6	0	0	1	0	0	0
MTUS1	0.0531737	0.0856566	0.58294	0.192251	0.0718933	0.014086
AC124069.1	0	0	0	0	1	0
AC027117.2	0.0262441	0.314451	0.0551852	0.558905	0.0295011	0.0157138
AC027117.1	0	0.0672842	0.157442	0.703477	0.0473434	0.0244534
FGL1	0	0.692539	0	0.135763	0.0406078	0.13109
AC087273.2	0	0	0	0	0	1
PCM1	0.191355	0.222294	0.216619	0.174844	0.105913	0.0889757
ASAH1	0.200707	0.0977864	0.0979532	0.325271	0.0799337	0.198349
AC124242.1	0.328388	0.229522	0.070331	0.111416	0.115357	0.144986
AC124242.3	0.650163	0	0.189881	0.050905	0.0913564	0.017695
NAT1	0.127533	0.198649	0.211557	0.123817	0.121856	0.216588
AC025062.3	0.2506	0	0.146376	0.274692	0.246488	0.0818445
NAT2	0	0.371675	0.0724754	0.291448	0.174349	0.0900531
PSD3	0.352907	0.268146	0.0766214	0.117533	0.13038	0.0544116
AC100800.1	0.323089	0.387118	0.11323	0.050593	0.0907965	0.0351731
AC009884.1	0	0	0.927938	0	0	0.0720621
AC100849.1	0.0890811	0.0266838	0.041626	0.223189	0.0375512	0.581868
AC100849.2	0	0.634744	0	0	0	0.365256
AC068880.3	0	0	0	0	0	0
SH2D4A	0.221452	0.282643	0.114728	0.0572931	0.301698	0.0221866
CSGALNACT1	0.0316633	0.0252921	0.620493	0.088008	0.076747	0.157797
AC090541.1	0	0	0.745325	0	0	0.254675
INTS10	0.123676	0.241851	0.230894	0.160049	0.109187	0.134344
LPL	0.693853	0.0136737	0.131183	0.0771997	0.0243738	0.0597167
AC100802.1	0	0	0.900138	0	0	0.0998618
SLC18A1	0	0	0.1675	0	0	0.8325
ATP6V1B2	0.142003	0.132655	0.135522	0.162062	0.129189	0.29857
LZTS1	0	0.0222404	0.0119262	0.838561	0.103023	0.0242488
LZTS1-AS1	0	0	0	0.939521	0	0.0604787
AC023403.1	0	0	0	1	0	0
AC018541.1	0.324195	0.388443	0.132554	0.0761493	0.0227768	0.0558813
AC021613.1	0	0.264525	0.128954	0.241998	0	0.364522
LINC02153	0	0.739513	0	0.193296	0	0.0671912
AC103719.1	0	0	0	0	0	1
AC021355.1	0	0	0	0	0	1
GFRA2	0.270829	0.234362	0.00351537	0.17435	0.00845666	0.308487
DOK2	0	0.00563023	0.00384257	0.0110373	0.0145259	0.964964
XPO7	0.181698	0.258526	0.220883	0.15471	0.0833744	0.100809
NPM2	0.110724	0.2985	0.0177853	0.0801899	0.460909	0.0318926
FGF17	0.161036	0.627087	0.065843	0.0252169	0.101825	0.0189921
DMTN	0.277719	0.268474	0.132722	0.259942	0.0141902	0.046954
FAM160B2	0.16216	0.155437	0.279733	0.170132	0.130637	0.1019
NUDT18	0.189382	0.132366	0.149335	0.108737	0.144141	0.276039
HR	0.281786	0.0844075	0.115214	0.485378	0.0263964	0.00681703
REEP4	0.134034	0.131919	0.139803	0.118436	0.0941678	0.38164
LGI3	0.313256	0	0	0.686744	0	0
SFTPC	0	0	0	1	0	0
BMP1	0.293663	0.314542	0.0672255	0.0961507	0.213403	0.015016
AC105206.1	0	0.602247	0.0391454	0.104945	0.235423	0.0182398
AC105206.3	0	0	0	0	0.595975	0.404025
PHYHIP	0.954628	0.00382973	0.00224036	0.00433778	0.0347321	0.000231976
POLR3D	0.127226	0.107605	0.157369	0.151177	0.276567	0.180056
AC105206.2	0.207155	0.124104	0.338798	0.194632	0	0.135311
PIWIL2	0.365344	0	0.192058	0.286049	0.0770033	0.0795462
SLC39A14	0.127692	0.428099	0.0846253	0.159195	0.19081	0.00957932
PPP3CC	0.0990939	0.222332	0.280098	0.196248	0.0466863	0.155542
AC087854.1	0.147227	0.314219	0.116094	0.221899	0.0491322	0.151429
SORBS3	0.173557	0.0942285	0.158082	0.357555	0.182331	0.0342459
AC037459.4	0	0	0	0	0	0
PDLIM2	0.524348	0.0314131	0.0375241	0.0830815	0.279975	0.043658
C8orf58	0.545271	0.140648	0.114127	0.0996156	0.0532067	0.0471315
CCAR2	0.315992	0.139022	0.222062	0.120611	0.0804768	0.121835
AC037459.2	0.24639	0.0738047	0.316617	0.115748	0.155795	0.091646
BIN3	0.134987	0.130931	0.300367	0.124814	0.149933	0.158967
AC105046.1	0	0	0.193683	0.129811	0.46593	0.210576
EGR3	0.0327398	0.00534929	0.0269466	0.0845918	0.779763	0.0706093
AC055854.1	0.150513	0.060114	0.0351661	0.589228	0.0211491	0.143829
AC105046.2	0	0	0	0	0.563454	0.436546
PEBP4	0.616762	0.0400658	0.0416677	0.11287	0.167061	0.0215723
AC107959.1	0.067591	0.182218	0.252672	0.216975	0.194697	0.0858466
RHOBTB2	0.599529	0.0624645	0.092114	0.133678	0.0714222	0.0407923
TNFRSF10B	0.0827106	0.269778	0.187878	0.0757919	0.197142	0.1867
AC107959.2	0.463908	0	0.162582	0.072644	0.0651851	0.235682
AC107959.3	0	0.97779	0	0	0	0.0222102
TNFRSF10C	0	0.154456	0.475871	0.0322977	0.181134	0.156242
TNFRSF10D	0.0382613	0.137531	0.369495	0.150783	0.224905	0.0790251
TNFRSF10A-AS1	0	0.942887	0	0	0	0.057113
TNFRSF10A	0	0.068228	0.616984	0.0312088	0.0400063	0.243573
AC100861.1	0	0.0638266	0.211582	0.0166832	0.104791	0.603117
AC100861.2	0	0.192155	0.262287	0	0.0450689	0.50049
CHMP7	0.119936	0.143705	0.215614	0.151291	0.132012	0.237441
R3HCC1	0.14818	0.128972	0.195314	0.256554	0.152427	0.118552
LOXL2	0.0646573	0.25178	0.250517	0.155247	0.2559	0.0218988
AC090197.1	0.0411297	0.197123	0.451649	0.2383	0.0404548	0.031343
ENTPD4	0.266276	0.169047	0.173175	0.121356	0.0910253	0.179121
AC104561.1	0	0.544502	0.212352	0	0.12771	0.115436
AC104561.4	0	0.584324	0	0	0.2741	0.141576
SLC25A37	0.240686	0.248487	0.168293	0.0847097	0.166307	0.0915172
NKX3-1	0.297791	0.0669013	0.0521821	0.483802	0.0601501	0.039173
AC012574.1	0	0	0.41704	0	0	0.58296
AC012574.2	0	0.836822	0.163178	0	0	0
STC1	0.51376	0.171554	0.219409	0.0422035	0.040237	0.0128365
AC023202.1	0	0	0	0	0	1
ADAM28	0.33748	0.0263713	0.00628506	0.00459534	0.021992	0.603276
AC120193.1	0.330728	0.191531	0.00515144	0.00863153	0.00309811	0.46086
ADAMDEC1	0	0	0	0	0.0574738	0.942526
ADAM7	0	0.513744	0.200357	0.134284	0.120496	0.0311188
AF106564.1	0	0.834555	0.0406838	0	0.0489351	0.0758266
NEFM	0	0.503742	0.0196456	0.395008	0.02363	0.0579745
NEFL	0.0752318	0.630987	0.0615202	0.0589033	0	0.173357
AC107373.2	0	0.848906	0	0.0739631	0	0.0771306
AC107373.1	0	0	0	0	0	0
AC041005.1	0.808673	0	0	0.0422104	0.0757527	0.0733634
DOCK5	0.71177	0.125986	0.00608921	0.0500994	0.0212149	0.0848408
GNRH1	0.271096	0.211134	0.196351	0.203767	0.0419018	0.0757497
AC091185.1	0	0.572067	0.111551	0.299057	0	0.0173257
KCTD9	0.330351	0.18776	0.146121	0.159612	0.118625	0.0575315
CDCA2	0	0	0	0.103369	0.231889	0.664742
AC009623.1	0	0	0.315857	0.635085	0	0.0490579
AC009623.3	0	0	0	0	0	0
AC090103.1	0	0	0	0	0	1
EBF2	0	0.00719288	0.0196362	0.526427	0.443695	0.00304984
PPP2R2A	0.185178	0.196698	0.263426	0.156297	0.0872865	0.111115
BNIP3L	0.240697	0.147446	0.10405	0.115535	0.311626	0.0806463
AC011726.2	0	0	0	0	0	1
AC011726.3	0	0	0	0	0.939352	0.0606482
PNMA2	0.435767	0.174042	0.00077131	0.0475594	0.338626	0.00323453
DPYSL2	0.146476	0.0914998	0.322925	0.119337	0.227792	0.0919693
ADRA1A	0	0.0467566	0.00113967	0.950976	0.000685407	0.000442526
AC090150.1	0	0.34446	0.201506	0.360143	0	0.0938915
STMN4	0.16485	0.790078	0.0192578	0.0258141	0	0
TRIM35	0.208644	0.152339	0.361038	0.1021	0.0907002	0.0851777
PTK2B	0.0317541	0.186007	0.125711	0.0425417	0.279114	0.334871
CHRNA2	0	0	0	1	0	0
EPHX2	0.333509	0.247212	0.0924488	0.143396	0.138204	0.0452304
CLU	0.0133734	0.142931	0.0489181	0.117825	0.669106	0.00784627
SCARA3	0.0348631	0.119349	0.00930908	0.422703	0.410793	0.00298208
AC013643.2	0	0.105748	0.0412411	0.663378	0.173619	0.0160136
CCDC25	0.206027	0.126621	0.193998	0.156304	0.210383	0.106667
ESCO2	0	0.135374	0.175983	0.129743	0.08467	0.47423
PBK	0	0.177279	0.190129	0.115844	0.0415799	0.475168
SCARA5	0	0	0.000266209	0.00107052	0.997423	0.0012404
AC069113.2	0	0	0	0	1	0
NUGGC	0.0701343	0.0420167	0.0245793	0.076877	0.0394191	0.746974
ELP3	0.131976	0.237195	0.212286	0.154202	0.102707	0.161634
AC021678.2	0.240923	0.144334	0	0.0377264	0	0.577017
PNOC	0	0.152223	0.00742074	0.0099471	0.0178515	0.812558
ZNF395	0.189274	0.240391	0.162737	0.193244	0.152126	0.062228
FBXO16	0.359353	0.338304	0.0259875	0.182213	0.0168313	0.0773105
AC025871.3	0	0	0	0	0	0
AC025871.2	0	0	0	0	0	0
AC025871.1	0	0.710732	0.13859	0	0	0.150678
FZD3	0.209884	0.299556	0.121152	0.266795	0.0537786	0.0488342
EXTL3	0.218137	0.134122	0.183745	0.324505	0.0685616	0.0709299
EXTL3-AS1	0	0.571804	0.0929166	0.22419	0.0447045	0.0663849
INTS9	0.104919	0.242445	0.288908	0.159601	0.0568641	0.147263
INTS9-AS1	0	0	0.223456	0.29953	0.268775	0.208238
HMBOX1	0.116344	0.209101	0.440322	0.110808	0.03919	0.0842359
AC108449.2	0.102736	0.369287	0.348047	0.0965252	0.0144357	0.0689699
KIF13B	0.124478	0.258627	0.309704	0.107	0.0524724	0.147719
AC108449.1	0	0.149418	0.378769	0.0781107	0	0.393702
DUSP4	0.0514281	0.03081	0.14569	0.150997	0.202337	0.418737
AC084262.2	0	0.487265	0	0	0.114285	0.39845
AC084262.1	0	0	0	0	0.462502	0.537498
AC084026.2	0	0	0	0	0.462502	0.537498
AC084026.1	0	0	0	0	0	1
LINC00589	0	0	0.707125	0	0	0.292875
LINC02099	0	0	0	0	0.155681	0.844319
AC131254.1	0	0	0	0	0	1
LINC02209	0	0	0	0	0	1
SARAF	0.261174	0.118309	0.123206	0.111215	0.126794	0.259303
AC044849.1	0.042563	0.293239	0.0621529	0.0833126	0.053826	0.464907
LEPROTL1	0.114034	0.129118	0.242451	0.0958905	0.0820389	0.336468
MBOAT4	0	0	0.296887	0	0.119033	0.58408
AC026979.2	0.187489	0.205925	0.156056	0.126	0.0834249	0.241105
DCTN6	0.186126	0.13324	0.175789	0.212171	0.204127	0.0885484
AC026979.1	0	0	0	0	0.563454	0.436546
AC026979.4	0.146229	0.197109	0.324567	0.154562	0.0873248	0.0902085
AC026979.3	0	0.452386	0.294046	0.157661	0	0.0959075
AC090820.2	0	0	0	0	0	0
RBPMS-AS1	0.227572	0.272672	0.0417766	0.147634	0.301496	0.00884809
RBPMS	0.263809	0.27066	0.0912486	0.313032	0.0563282	0.00492224
GTF2E2	0.1976	0.233002	0.168181	0.131628	0.12208	0.147509
SMIM18	0.443535	0.132859	0.103628	0.138908	0	0.18107
GSR	0.160062	0.16781	0.167619	0.140539	0.122093	0.241877
UBXN8	0.134198	0.156326	0.225575	0.126085	0.245135	0.112682
PPP2CB	0.313903	0.240198	0.165183	0.17003	0.0791929	0.0314935
TEX15	0.054943	0.888725	0.0513477	0	0	0.00498447
PURG	0.0601812	0.685023	0.145629	0.0673132	0.0410731	0.000779954
WRN	0.181379	0.347514	0.168111	0.143352	0.0836715	0.0759718
AC009563.1	0	0	0	0	0	0
AC068672.2	0	0.704087	0.274589	0	0	0.0213241
AC090816.1	0	0	0	0	0	0
NRG1	0.00193644	0.926917	0.00520295	0.00758073	0.00734655	0.051016
AC068931.1	0	1	0	0	0	0
AC090204.1	0.10875	0.362983	0.170599	0.0218948	0.0240126	0.311761
AC067838.1	0.255207	0.152892	0.208694	0.199816	0.12551	0.0578815
FUT10	0.158678	0.21173	0.240979	0.144568	0.163169	0.080876
TTI2	0.201843	0.161229	0.16702	0.146182	0.159534	0.164192
MAK16	0.165006	0.16729	0.143088	0.135155	0.239881	0.14958
RNF122	0	0.0649984	0.070977	0.0645599	0.684501	0.114964
DUSP26	0.0434036	0	0.152113	0.771417	0.0121975	0.0208693
AF279873.3	0	0.366003	0.356847	0.0956669	0.042922	0.138561
AF279873.4	0	0.451032	0.0879498	0.235784	0.211574	0.0136601
AC087855.2	0	0.796452	0.155305	0	0	0.0482431
AC090993.1	0	0.985083	0	0	0	0.0149172
AC087855.1	0	0	0	0	0	0
LINC01288	0	0	0.865564	0	0	0.134436
AC099685.1	0	0	0	0	0	0
UNC5D	0.72433	0.23524	0.0222675	0.0119393	0.00214269	0.00408104
AC105230.1	0.798859	0	0.186646	0	0	0.0144946
AC124290.1	0.72165	0.108083	0.0843034	0.0565021	0	0.0294609
AC124290.2	0	0	0.865564	0	0	0.134436
AC090809.1	0	0	0.277969	0.465753	0.0835861	0.172693
KCNU1	0	0	0.580247	0.194448	0	0.225305
AC091182.1	0.0693952	0	0	0.804136	0.0975093	0.0289597
LINC01605	0.234713	0.351535	0.0274193	0.275656	0.0659605	0.0447161
AC124067.2	0	0	0.0419696	0.337548	0.555297	0.0651857
AC124067.4	0	0	0.104439	0	0.87934	0.0162211
AC137579.2	0	0	0	0	0	0
AC137579.1	0	0.707807	0	0.185009	0	0.107184
ZNF703	0.13679	0.204873	0.0559295	0.355904	0.155245	0.0912589
AC138356.3	0	0	0	0	0	0
AC138356.1	0	0	0.289321	0.19391	0	0.516769
ERLIN2	0.286767	0.233569	0.108405	0.148339	0.152123	0.0707977
PLPBP	0.212943	0.129055	0.174711	0.224885	0.118641	0.139766
ADGRA2	0.00288735	0.00172978	0.145377	0.571046	0.276289	0.00267181
BRF2	0.288704	0.1089	0.164885	0.214322	0.0916505	0.131539
RAB11FIP1	0.193765	0.336239	0.00897622	0.0941646	0.0272265	0.339629
ADRB3	0	0	0.18168	0	0	0.81832
EIF4EBP1	0.0836096	0.114204	0.142993	0.170203	0.153667	0.335323
AP006545.1	0.647009	0	0.0755838	0.101316	0	0.176091
AP006545.3	0	0	0.682151	0	0	0.317849
AP006545.2	0	0	0	0	0	0
ASH2L	0.194882	0.164975	0.202916	0.188409	0.114296	0.134521
STAR	0	0.315805	0.061581	0.082546	0.444422	0.0956455
AC084024.3	0	0	0	0.350397	0	0.649603
LSM1	0.213176	0.11494	0.137647	0.204841	0.144052	0.185343
BAG4	0.166549	0.171493	0.187875	0.206196	0.123593	0.144295
AC084024.4	0	0.531845	0.207416	0.0695075	0.0623707	0.128861
DDHD2	0.20304	0.273687	0.213102	0.146055	0.0887096	0.0754065
PLPP5	0.159975	0.18458	0.0861742	0.107626	0.243519	0.218126
NSD3	0.18225	0.217302	0.170739	0.170815	0.120172	0.138723
AC087362.2	0	0.573975	0.223847	0.150027	0	0.0521507
AC087362.1	0	0	0.837419	0	0	0.162581
AC087623.2	0.172464	0.241082	0.0873048	0.180042	0.0969335	0.222174
LETM2	0.0306924	0.514849	0.07171	0.12496	0.0690029	0.188785
FGFR1	0.17943	0.148575	0.165953	0.208313	0.285846	0.0118819
AC087623.3	0	0.288731	0.239282	0.28301	0.169301	0.0196753
AC087623.1	0	0	1	0	0	0
C8orf86	0	0.433156	0.140773	0.415138	0	0.0109322
AC069120.1	0.0623905	0.373774	0.0510193	0.488491	0.0175333	0.00679213
AC016813.1	0	0	1	0	0	0
TACC1	0.0386085	0.132657	0.428386	0.235014	0.124828	0.0405064
AC067817.1	0	0	0.377205	0.505623	0	0.117172
AC067817.2	0	0.390137	0.380377	0.135967	0.0305015	0.0630175
PLEKHA2	0.212709	0.15103	0.168419	0.18443	0.14197	0.141441
AC108863.2	0.114062	0.136667	0.0799488	0.107167	0.336572	0.225583
HTRA4	0.219423	0	0.0512661	0	0.339149	0.390162
TM2D2	0.23992	0.143733	0.162179	0.0970239	0.233692	0.123452
ADAM9	0.253674	0.189752	0.17814	0.143407	0.161306	0.0737211
ADAM32	0.223048	0.178167	0.295307	0.116425	0.16367	0.0233827
ADAM18	0	0.538339	0.314923	0	0	0.146738
ADAM2	0	0	1	0	0	0
IDO1	0.0106358	0.00637178	0.453503	0.0449677	0.0597786	0.424743
AC007991.3	0	0.412379	0.0643301	0.0431155	0.0580328	0.422142
IDO2	0	0.319358	0.124548	0	0.0749038	0.48119
AC022733.1	0	0	0.427269	0.572731	0	0
TCIM	0.00757606	0.026584	0.692605	0.0318619	0.237543	0.00382928
AC022733.2	0	0	1	0	0	0
SIRLNT	0	0.418431	0.244778	0.273427	0	0.0633636
AC105999.1	0	0	0	0	0	1
ZMAT4	0	0	0.604373	0.168777	0	0.22685
SFRP1	0.0180979	0.00559601	0.0278939	0.00841053	0.93533	0.00467135
AC104393.1	0	0	0	0	0	0
GOLGA7	0.209386	0.148077	0.194397	0.153093	0.153965	0.141082
AC009630.1	0.18002	0.323544	0.138798	0.101483	0.116358	0.139798
GINS4	0.0650332	0.194803	0.106361	0.0611019	0.237588	0.335112
AC009630.2	0	0	0.0502287	0	0.0604158	0.889355
AC009630.4	0	0	0	0	0	1
GPAT4	0.204844	0.205319	0.256326	0.122755	0.0808143	0.129942
AC009630.3	0	0	0	0	0	1
NKX6-3	0	0	0.76299	0	0	0.23701
ANK1	0.0799048	0.0718051	0.434055	0.184558	0.157187	0.0724902
AC113133.1	0	0	0.616802	0	0	0.383198
AC027702.1	0	0.25236	0.123023	0.0659624	0.325543	0.233112
KAT6A	0.124584	0.191175	0.320953	0.1636	0.0632662	0.136421
AC103724.4	0	0	0.188185	0.0504505	0.0452703	0.716094
AC103724.3	0	0	0	0	0	1
AP3M2	0.114881	0.141581	0.301001	0.270869	0.0585734	0.113095
PLAT	0.0080928	0.0494931	0.790712	0.0204874	0.129777	0.00143778
AC083973.1	0	0.2069	0.322759	0.0270401	0.0485274	0.394773
IKBKB	0.100832	0.147243	0.436201	0.102138	0.0540165	0.159568
POLB	0.140576	0.176857	0.251259	0.0990584	0.130368	0.201882
VDAC3	0.171701	0.128129	0.129968	0.192454	0.232092	0.145657
SLC20A2	0.164989	0.324302	0.0912728	0.296364	0.0729978	0.0500744
AC090739.1	0.239616	0.358878	0.06998	0.150087	0.101007	0.0804311
SMIM19	0.215301	0.199602	0.0951264	0.148607	0.234078	0.107286
CHRNB3	0	0.449047	0.0437813	0.0586865	0.421286	0.0271999
AC103843.1	0	0.953517	0.0464832	0	0	0
CHRNA6	0	0	0.0257205	0	0.61874	0.35554
THAP1	0.166617	0.146608	0.178828	0.188343	0.122912	0.196692
AC087533.1	0.286338	0.285903	0.10035	0.209244	0.0402342	0.0779304
RNF170	0.223489	0.28747	0.160488	0.108077	0.12238	0.0980958
HOOK3	0.14783	0.202155	0.240647	0.16741	0.134416	0.107542
FNTA	0.219575	0.175393	0.202021	0.140681	0.126639	0.13569
POMK	0.108678	0.303835	0.22006	0.113453	0.0916238	0.16235
HGSNAT	0.200821	0.276617	0.188049	0.138168	0.106428	0.0899167
LINC00293	0	0.796452	0.155305	0	0	0.0482431
AC091163.2	0	0	0	0	0	0
AC120036.4	0.404022	0.161363	0.204525	0.189799	0.0378469	0.00244355
SPIDR	0.100892	0.42013	0.185295	0.109167	0.0440405	0.140476
AC024451.4	0	0.369825	0.108172	0	0.303591	0.218412
CEBPD	0.0531193	0.0962855	0.0288492	0.0633183	0.69471	0.0637177
PRKDC	0.168198	0.170161	0.190187	0.165484	0.187957	0.118013
MCM4	0.124926	0.202073	0.151776	0.178017	0.184314	0.158894
UBE2V2	0.183526	0.14049	0.124894	0.232874	0.184199	0.134016
AC026904.1	0	0	0	0	0	1
AC026904.2	0.0696287	0	0.593786	0.109033	0.225026	0.00252671
AC022915.2	0.151404	0.0453523	0.371429	0.355629	0.0638228	0.012362
LINC02847	0	0.659217	0.128545	0.172308	0	0.0399304
AC022915.1	0	0	0	0	1	0
EFCAB1	0	0.496039	0.064484	0.181518	0.255955	0.00200309
AC100805.1	0	0	0	0	1	0
SNAI2	0.0283675	0	0.31482	0.219144	0.436467	0.00120098
PPDPFL	0	0	0.749001	0.250999	0	0
AC044893.1	0	0	0.899809	0.0354749	0.0318324	0.0328836
AC090155.2	0	0	0	0	0	0
AC090155.1	0	0	0	0	0	0
AC113145.1	0	0	0	0	0	0
AC023762.1	0	0	0	0	0	0
SNTG1	0.490149	0.163135	0.0604404	0.0724891	0.198964	0.0148222
AC012413.1	0	0.796452	0.155305	0	0	0.0482431
PXDNL	0.380026	0.19075	0.271168	0.0981091	0.0187617	0.0411851
AC090186.1	0.391466	0	0.388715	0.153251	0.027503	0.0390655
PCMTD1	0.336978	0.145959	0.238396	0.0962158	0.108297	0.0741548
AC103769.1	0.396633	0.237618	0.231674	0.0621093	0	0.0719656
AC064807.1	0.336915	0.234397	0.184096	0.0953048	0.0534495	0.0958367
AC064807.4	0.420357	0.251831	0.171872	0.0987365	0	0.0572027
AC064807.2	0.343541	0.411623	0.120398	0.0537955	0	0.0706435
AC064807.3	0	0	0	1	0	0
ST18	0.0470244	0.140859	0.027467	0.0220909	0.00660754	0.755951
AC021915.2	0	0	0	0	0	0
AC103831.1	0	0	0	0	0	1
ALKAL1	0.451772	0.270651	0	0.0707436	0.190439	0.016394
RB1CC1	0.211538	0.182213	0.211957	0.185071	0.118747	0.0904738
AC113139.1	0	0.45412	0.265656	0.118699	0.106511	0.0550143
AC009646.2	0	0	0	0	0	1
OPRK1	0	0	0	0	0	0
AC022034.3	0	0.226801	0.0663383	0.533537	0.159585	0.0137379
AC022034.1	0	0.0174411	0.0952266	0.369262	0.515429	0.00264112
ATP6V1H	0.275702	0.187455	0.175353	0.142538	0.0962345	0.122717
RGS20	0.0306626	0.514349	0.0179101	0.0240075	0.396381	0.0166904
TCEA1	0.172579	0.138876	0.14215	0.190202	0.209924	0.146269
AC100821.2	0	0	0	0.53504	0	0.46496
LYPLA1	0.182467	0.167186	0.222981	0.154629	0.0759116	0.196825
MRPL15	0.193677	0.11603	0.156714	0.175725	0.196102	0.161752
AC027250.2	0	0	1	0	0	0
SOX17	0	0.00255978	0.975337	0.0210761	0.000600383	0.000426394
RP1	0.0389296	0.575283	0.333503	0.0325122	0.00729349	0.0124787
AC084834.1	0	0	0	0	0	0
XKR4	0.370809	0.595585	0.0212856	0.00650734	0.0013475	0.00446601
AC022679.2	0	1	0	0	0	0
TMEM68	0.138116	0.235302	0.208239	0.177753	0.11341	0.127179
TGS1	0.11182	0.139891	0.194789	0.147805	0.226439	0.179257
LYN	0.040357	0.0392884	0.130533	0.0616158	0.0308344	0.697371
AC018607.1	0	0	0	0	0	1
RPS20	0.12676	0.125942	0.159599	0.16337	0.195412	0.228916
CERNA3	0	0	0	0	0	0
PLAG1	0.093089	0.467598	0.326241	0.02579	0.0362221	0.0510604
CHCHD7	0.188967	0.130504	0.149927	0.132747	0.143088	0.254767
AC107952.2	0.319114	0.286767	0.180182	0.141583	0.0298931	0.0424604
SDR16C5	0	0	0.811046	0	0	0.188954
PENK	0	0	0	0	0.991949	0.00805126
AC012349.1	0	0	0	0	0.632481	0.367519
LINC00968	0	0	0	0.0103119	0.911427	0.0782613
AC013644.1	0	0	0	0	1	0
AC009597.1	0	0	0	0	0	0
IMPAD1	0.291807	0.153756	0.146213	0.197918	0.144251	0.0660549
LINC01606	0.11199	0.626191	0.0741353	0.116911	0.0104907	0.0602816
AC025674.2	0	0	0	0	0	0
LINC00588	0	0	0	0	0	0
AC068075.1	0	0	0	0	0	0
AC090796.1	0	0.888831	0.0346638	0.0154883	0	0.0610172
AC104051.1	0	0.425225	0.497505	0	0	0.0772708
AC104051.2	0	0	0	0	1	0
LINC01602	0.370745	0.444218	0.086621	0.0580554	0	0.0403611
AC012103.1	0	0	0	1	0	0
FAM110B	0.031623	0.753589	0.0127245	0.109492	0.0597396	0.0328325
AC104350.1	0	0	0	0	0	0
AC027698.1	0	0.726345	0.0202335	0.13561	0.0486744	0.0691374
AC092819.3	0	0	0	0	0	0
AC092819.1	0	0	0	0	0	1
UBXN2B	0.253016	0.305455	0.067176	0.138671	0.0624854	0.173197
CYP7A1	0	0	0	0	0	0
SDCBP	0.0830253	0.100068	0.315879	0.100777	0.207919	0.192332
NSMAF	0.174338	0.254697	0.153283	0.149431	0.0893917	0.17886
TOX	0.0357244	0.303196	0.0556445	0.0363619	0.0142226	0.55485
AC105150.1	0	0	0	0	0	0
AC090152.1	0.0421552	0.0252547	0.0443212	0.0198034	0.0592335	0.809232
AC087664.1	0	0	0	0	0	1
AC087664.2	0	0	0	0	0	1
AC021393.1	0	0	0.517625	0	0	0.482375
CA8	0.0388642	0.325963	0.444932	0.0973727	0.0491483	0.0437197
LINC01301	0.245452	0.578387	0.0592591	0.0691842	0.0114964	0.0362219
RAB2A	0.241326	0.19016	0.159473	0.165964	0.152719	0.0903587
AC068389.3	0	0.307229	0.299543	0.160608	0	0.23262
AC068389.1	0.20287	0.567173	0.0947974	0.0741246	0.00950196	0.0515326
AC068389.2	0	0	0	0.81186	0	0.18814
CHD7	0.368575	0.324065	0.176875	0.031972	0.00931467	0.0891985
AC113143.3	0	0	0.523639	0	0	0.476361
AC022182.1	0.201067	0.120457	0.246632	0	0.0141263	0.417718
AC022182.2	0	0	0.423151	0	0.0110646	0.565784
CLVS1	0	0.122229	0.720986	0.0559099	0	0.100876
AC023866.2	0	0	0.427269	0.572731	0	0
ASPH	0.208435	0.206182	0.114499	0.112187	0.30255	0.0561476
AC091173.1	0	0	0	0	0	1
LINC02842	0	0.359248	0	0.281703	0	0.359049
AC025524.1	0	0	0	0	0	0
AC023095.1	0	0	0	0.860424	0	0.139576
NKAIN3	0.0636991	0.419775	0.0818548	0.259343	0.0805549	0.0947728
AC090577.1	0	0	0	0	0	1
NKAIN3-IT1	0	0	0.733996	0	0	0.266004
AC120042.1	0	0	0	0	0	0
GGH	0.139938	0.134137	0.13841	0.157774	0.277906	0.151836
TTPA	0.18986	0.34123	0.0221796	0.059461	0.37349	0.0137794
YTHDF3-AS1	0.252991	0.202085	0.120188	0.145259	0.0995359	0.17994
YTHDF3	0.181776	0.253	0.1746	0.153248	0.101651	0.135725
AC011978.2	0.50364	0.0431035	0.176506	0.0901322	0.0808776	0.105741
AC011124.1	0	0.723313	0	0.189061	0	0.0876257
AC011124.2	0	0	0	0	0	1
AC018953.2	0	0.970604	0	0	0	0.029396
LINC01414	0.41215	0.185186	0.084258	0.225887	0.0289562	0.0635639
AC069133.1	0	0	0	1	0	0
LINC01289	0	0	0	0	0	0
AC012535.1	0	0	0	0	0	0
AC090136.3	0	0	0	0.58212	0.41788	0
BHLHE22	0	0	0	0.23514	0.76486	0
CYP7B1	0.0993427	0.249963	0.00762631	0.450686	0.184657	0.00772495
AC104232.2	0	0	0	1	0	0
AC104232.3	0.206393	0.519319	0.00482217	0.226235	0.0290008	0.0142303
AC104232.1	0	1	0	0	0	0
LINC00251	0	0	0	0	0	0
LINC01299	0	0	0.76299	0	0	0.23701
AC100814.1	0.220921	0.220585	0.120437	0.172971	0.186253	0.0788322
ARMC1	0.193215	0.180574	0.170339	0.184358	0.146243	0.125271
MTFR1	0.144374	0.287281	0.246964	0.157447	0.061584	0.10235
AC055822.1	0	0.30621	0.05971	0	0.03591	0.59817
PDE7A	0.031392	0.388669	0.0938197	0.0593982	0.0341851	0.392536
AC100812.1	0.332957	0	0.0388961	0	0.187139	0.441008
DNAJC5B	0	0.0811734	0	0	0.0190388	0.899788
AC084082.1	0.430424	0	0.0502823	0.134801	0.181441	0.203052
TRIM55	0	0.307282	0.179757	0.0803183	0.144143	0.288499
CRH	0	0	0	1	0	0
LINC00967	0	0	0	0	0	0
AC009879.4	0.101662	0.52784	0.0356286	0.249404	0	0.0854652
RRS1-AS1	0	0.384379	0.149905	0.20094	0.0901541	0.174621
RRS1	0.116946	0.140123	0.11992	0.211615	0.178932	0.232465
ADHFE1	0.218384	0.354014	0.076535	0.205182	0.0712992	0.0745861
VXN	0.197279	0.630334	0.0307283	0.0205948	0.0554405	0.0656234
MYBL1	0.0164198	0.339373	0.0220589	0.0308544	0.011536	0.579758
VCPIP1	0.175576	0.212609	0.209473	0.141563	0.0771616	0.183617
SGK3	0.231055	0.273225	0.181181	0.0834768	0.0640835	0.166979
MCMDC2	0.321268	0.27801	0.112592	0.106206	0.100316	0.081608
SNHG6	0.143184	0.0926421	0.108815	0.146595	0.274864	0.2339
TCF24	0.422846	0.379984	0.0493971	0.132428	0	0.0153444
PPP1R42	0.268182	0.642658	0.0216893	0.0323038	0.0231895	0.0119777
COPS5	0.167571	0.132034	0.168308	0.176265	0.199372	0.15645
CSPP1	0.346229	0.333251	0.128049	0.0837657	0.0521081	0.0565978
ARFGEF1	0.213313	0.280905	0.223451	0.118329	0.0501911	0.113811
AC021321.2	0	0	0	0.418334	0	0.581666
AC021321.1	0.284266	0.255451	0.157738	0.122412	0.0898719	0.0902608
CPA6	0	0.0566079	0.0772684	0.591853	0.0531083	0.221163
AC022874.1	0	0	0.682151	0	0	0.317849
PREX2	0.00795855	0.0076286	0.929163	0.028165	0.0254968	0.00158841
AC011853.2	0	0	1	0	0	0
C8orf34-AS1	0	0.911392	0	0.0794073	0	0.00920088
C8orf34	0.0274965	0.914242	0.00642429	0.0344457	0.00965903	0.00773295
LINC01592	0	0.0432227	0.733261	0.112977	0.101377	0.00916337
LINC01603	0	0.498205	0.453358	0.0434073	0	0.00502958
SULF1	0.488135	0.127841	0.201843	0.0268367	0.154982	0.000362983
SLCO5A1	0	0.071439	0.369155	0.205402	0.0251335	0.32887
AC079089.1	0	0.176985	0.138046	0.370087	0.0415109	0.273371
PRDM14	0	0.686634	0.133891	0.179474	0	0
NCOA2	0.158724	0.319011	0.201572	0.124755	0.0469078	0.149031
AC022730.3	0	0	0	0	0	1
AC022730.4	0	0	0.19286	0.387778	0	0.419362
AC120194.1	0	0	0	0	0	0
TRAM1	0.17006	0.244273	0.196602	0.101463	0.158548	0.129055
LACTB2-AS1	0.0638639	0.344341	0.0969879	0.0600033	0.0269211	0.407882
LACTB2	0.120625	0.233471	0.165303	0.129316	0.185791	0.165494
XKR9	0.0534833	0.320412	0.112463	0.234501	0.127757	0.151384
AC022858.1	0	0.48582	0.2842	0.126985	0	0.102996
EYA1	0	0.617719	0.10707	0.161461	0.0804904	0.0332594
AC009446.1	0	0	0	0	0	0
AC104012.1	0	0	0	0	0	0
MSC-AS1	0.00127255	0.801253	0.00758166	0.0832952	0.0854712	0.0211268
MSC	0.0111627	0.320997	0.00912819	0.117115	0.459571	0.0820275
TRPA1	0	0.805786	0	0.0702061	0.0629976	0.0610106
AC078906.1	0	0.769861	0	0.0402457	0.180567	0.00932648
AC011131.1	0	0	0	0	0	0
KCNB2	0.0326355	0.586547	0.0114375	0.355176	0.00917143	0.00503322
AC013562.1	0	0	0	0	0	0
AC022893.2	0	0	0	0.238177	0.748025	0.0137987
TERF1	0.223923	0.179193	0.145878	0.206803	0.162144	0.0820586
AC022893.3	0.528733	0	0	0.248385	0.222882	0
AC022893.1	0.363553	0.255679	0.107099	0.19059	0.0288736	0.0542049
SBSPON	0.660295	0.0893726	0.0020794	0.186884	0.0589552	0.00241455
AC100823.1	0	0	0	0	0	0
C8orf89	0.203332	0.365442	0.0237533	0.0636801	0.314279	0.0295143
RPL7	0.102078	0.15883	0.0982345	0.182324	0.264653	0.193881
RDH10	0.235329	0.177236	0.0396659	0.032639	0.489389	0.0257411
RDH10-AS1	0.164859	0.296295	0.0577765	0.129077	0.301142	0.0508507
AC111149.1	0	0	0	0	0	0
AC111149.2	0	0	0	0	0	0
STAU2-AS1	0	0	0	0	0	1
STAU2	0.187291	0.326412	0.262926	0.110981	0.0293074	0.0830831
AC027018.1	0.106038	0.388215	0.229855	0.118077	0.00496657	0.152848
UBE2W	0.175697	0.239755	0.16648	0.165731	0.074651	0.177686
AC022868.2	0	0	0	0	0.107196	0.892804
ELOC	0.173344	0.103093	0.131957	0.158029	0.297157	0.136421
TMEM70	0.111003	0.0851209	0.0827322	0.100469	0.457939	0.162736
LY96	0.00985347	0.0059031	0.200519	0.0453633	0.245064	0.493297
AC087672.2	0	0	0.544609	0.0463504	0.176763	0.232278
AC087627.1	0.236475	0	0.580126	0	0.0332278	0.150172
JPH1	0.6935	0.179662	0.0153272	0.093921	0.0131684	0.00442104
GDAP1	0.143687	0.340582	0.203616	0.171196	0.043891	0.0970284
AC103952.1	0	0	0	0	0	0
MIR2052HG	0.357548	0.289174	0.275675	0.0643873	0.00251201	0.0107042
AC115837.2	0	0	0	0	0	0
AC011632.1	0.24521	0.587609	0.0859364	0.0767955	0	0.00444912
PI15	0.0515075	0.0308575	0.0421198	0.693644	0.180937	0.000934559
CRISPLD1	0.0519826	0.171282	0.264159	0.0284901	0.478427	0.00565908
AC100782.1	0	0	0	0	0	0
AC022274.1	0.807339	0.161223	0.0314379	0	0	0
CASC9	0.263093	0.70321	0.0189136	0.00633817	0	0.00844559
HNF4G	0.0972216	0.698932	0.0738235	0.0685083	0.00683045	0.0546841
AC011029.1	0.327043	0.457164	0.114616	0.0853535	0	0.0158238
AC067773.1	0	0	0	0	0	0
LINC01111	0	0.978834	0.00406105	0.00544362	0.00976937	0.00189225
ZFHX4-AS1	0	0.40808	0.119361	0.106665	0.334995	0.030898
ZFHX4	0.0119686	0.279639	0.0153799	0.0187417	0.671014	0.00325739
AC023200.1	0	0	0	0	0	0
PEX2	0.230803	0.200493	0.126146	0.140695	0.166092	0.135772
AC062004.1	0.699993	0	0.163547	0	0.0983581	0.0381023
PKIA-AS1	0	0.41345	0.100777	0.270172	0.0121216	0.20348
PKIA	0.182944	0.48224	0.0641149	0.0324672	0.0565534	0.18168
AC068700.1	0.563098	0.337346	0	0	0.0791226	0.0204339
AC068700.2	0	0.55469	0.216326	0.144986	0	0.0839975
ZC2HC1A	0.290649	0.265085	0.134548	0.170165	0.0905183	0.0490363
IL7	0.0674329	0.403983	0.230699	0.0603395	0.105581	0.131965
AC083837.1	0.025648	0.717055	0.133831	0.0160651	0.0264285	0.080973
LINC02605	0	0.457911	0.133937	0	0.134251	0.273901
AC138646.1	0	0	0	0	0	1
STMN2	0	0	0	0.104829	0.846586	0.0485857
AC016240.1	0	0	0	0	0	0
HEY1	0.00971487	0.0116401	0.882947	0.0867121	0.00546026	0.00352536
LINC01607	0.257742	0.386026	0.165602	0.121081	0.018108	0.0514416
AC036214.1	0	0.698602	0.221366	0.0456506	0	0.0343818
AC036214.4	0	0.249471	0.340522	0.260829	0.058512	0.0906664
MRPS28	0.191791	0.207009	0.197572	0.159099	0.103119	0.14141
AC036214.2	0	0	0.2121	0.284309	0.212597	0.290994
AC009686.2	0	0	0	0	0	1
TPD52	0.527904	0.216458	0.0394283	0.0470921	0.00699213	0.162126
AC009686.1	0	0	0	0	0	1
AC034114.2	0.469106	0.187357	0.200937	0.048972	0	0.0936268
AC009812.1	0.282857	0.247667	0.139799	0.109029	0.048917	0.171731
ZBTB10	0.307154	0.186327	0.180312	0.177871	0.0912042	0.0571325
AC009812.3	0.7312	0	0	0.228999	0	0.039801
AC009812.4	0.402101	0.214128	0.213991	0.118935	0.0313891	0.0194554
ZNF704	0.227356	0.0998407	0.371966	0.187343	0.105765	0.00772971
AC012533.1	0.7631	0	0.0297152	0.119495	0	0.08769
PAG1	0.0276557	0.578144	0.0562831	0.0950464	0.0206571	0.222214
AC079209.2	0	0	0.164798	0.220902	0	0.6143
AC079209.1	0	0	0.013263	0.0355568	0.015953	0.935227
AC009902.3	0	0	1	0	0	0
AC009902.2	0	0	0	0.439645	0	0.560355
FABP5	0.124744	0.0240805	0.175842	0.118288	0.0675805	0.489465
AC018616.1	0.197217	0.2363	0.138233	0.339707	0.0277115	0.0608315
PMP2	0	0	0	0.625698	0.374302	0
FABP9	0	0	0	0	0	0
FABP4	0.0182443	0.00128588	0.55251	0.230401	0.100431	0.0971274
AC023644.1	0	0	0	0	0	0
IMPA1	0.194644	0.233219	0.162056	0.169331	0.102454	0.138295
SLC10A5	0	0	0.350119	0.375453	0.252677	0.0217517
ZFAND1	0.106011	0.1962	0.148389	0.262642	0.177155	0.109604
CHMP4C	0.214671	0.158285	0.109957	0.504234	0.00696093	0.00589246
AC132219.1	0	0	0	0.385722	0.346117	0.26816
SNX16	0.139484	0.208908	0.234391	0.189858	0.133426	0.0939324
LINC02235	0.213082	0.595723	0.0746769	0.0778559	0	0.0386619
AC060765.2	0.393265	0.176701	0.114853	0.200141	0.0276295	0.0874095
LINC02839	0	0	0	0	0	1
AC060765.1	0.81587	0	0.0953102	0	0	0.0888196
AC105031.2	0	0	0.187548	0.754194	0	0.0582586
AC015522.1	0	0.886694	0.0864512	0	0	0.0268546
RALYL	0.158985	0.58735	0.0619088	0.0995825	0.0186162	0.0735583
LRRCC1	0.216454	0.157266	0.20498	0.202648	0.150132	0.0685202
AC011773.4	0	0.616215	0.0600799	0.120801	0.0722649	0.13064
E2F5	0.33685	0.23784	0.0843235	0.10738	0.0845212	0.149086
RBIS	0.15803	0.122246	0.124111	0.174352	0.245116	0.176144
CA13	0.315105	0.323616	0.0946561	0.0563917	0.113854	0.0963776
AC011773.3	0	0.681397	0.13287	0	0	0.185733
AC011773.2	0	0	0	0	0	0
CA1	0.0425457	0.73917	0.0447318	0.0199869	0.0717386	0.0818272
CA3	0.198329	0.467346	0.0293472	0.157354	0.128192	0.019432
CA3-AS1	0.561981	0.124039	0.11057	0.134318	0.00415609	0.0649366
CA2	0.581573	0.131876	0.140641	0.0668126	0.0103103	0.0687862
AC084734.1	0	0	0	0	0	1
AC100801.1	0.608608	0	0.0710978	0.190606	0.0855174	0.0441707
LINC02849	0	0	0	1	0	0
AC100801.2	0	0	0	0	0	0
ATP6V0D2	0.407492	0.287717	0.0816058	0.109388	0.0163594	0.097437
PSKH2	0.9743	0	0	0.0190709	0	0.00662919
AC023194.3	0.510272	0.305698	0.11922	0	0	0.0648092
AC084128.1	0	0	0	0	0	1
SLC7A13	0.371542	0.222587	0.130211	0.174541	0	0.10112
AC103760.1	0.42715	0.255901	0.0831663	0.044592	0.0600201	0.129171
WWP1	0.377033	0.194828	0.175575	0.0732423	0.0413266	0.137994
RMDN1	0.21172	0.221968	0.163857	0.144293	0.121702	0.13646
CPNE3	0.231342	0.141961	0.159746	0.155025	0.213464	0.0984629
CNGB3	0.574508	0.305939	0.0522	0.0499795	0	0.0173733
AC090572.3	0.721111	0	0.252721	0	0	0.0261679
AC090572.2	0	0.777692	0.151647	0	0	0.0706601
CNBD1	0	0.178978	0.383902	0.233909	0.0839569	0.119253
AF121898.1	0	0.336572	0.328152	0.263922	0	0.0713544
AC037450.1	0	0	0	0	0	0
MMP16	0.520124	0.180728	0.0364566	0.146604	0.114011	0.00207618
AC090578.1	0.383958	0.411623	0.00944296	0.136071	0.048272	0.0106332
AC090578.2	0.454922	0.545078	0	0	0	0
AC090578.3	0	1	0	0	0	0
AF117829.1	0.130141	0.50121	0.154795	0.103747	0.0729085	0.0371981
RIPK2	0.0794627	0.149163	0.187514	0.0987159	0.150363	0.334782
OSGIN2	0.159933	0.256644	0.198845	0.101071	0.164532	0.118976
NBN	0.149932	0.231702	0.187292	0.146738	0.154654	0.129682
DECR1	0.150014	0.165206	0.195349	0.124191	0.172507	0.192733
CALB1	0.423634	0.329933	0.0813821	0.114985	0.00462981	0.0454357
AC004083.1	0.331174	0.347204	0.120899	0.0648237	0.0698013	0.0660975
LINC00534	0.15934	0.453428	0.209409	0.0748536	0.0335839	0.069386
LINC01030	0	0	0	0	0	1
TMEM64	0.275358	0.263156	0.16773	0.0888039	0.151541	0.053411
AC106038.1	0	0	0.906171	0	0	0.093829
NECAB1	0.689435	0.268384	0.00764621	0.0241429	0.00899258	0.00139871
AC103770.1	0.178148	0.533634	0.0832454	0.195276	0	0.00969705
C8orf88	0.196033	0.213134	0.0831207	0.388829	0.0979383	0.0209459
PIP4P2	0.179001	0.0698669	0.17204	0.30196	0.170348	0.106784
OTUD6B-AS1	0.229823	0.123976	0.16934	0.188978	0.15867	0.129214
OTUD6B	0.186062	0.219922	0.233219	0.138591	0.0791389	0.143067
LRRC69	0.222556	0.293327	0.220992	0.0888682	0.0484715	0.125786
SLC26A7	0.333905	0.336907	0.104703	0.118333	0.0395099	0.0666426
AC103409.1	0	0	0.261103	0.209997	0.439682	0.0892181
RUNX1T1	0.0410828	0.00289555	0.509432	0.320336	0.12564	0.000613868
AC022695.2	0	0	0	0	0	0
AC091096.1	0	0	0.688895	0.230857	0	0.0802477
AC104211.2	0	0	0.984873	0.0122807	0	0.0028459
AC104211.4	0	0	0	0	0	0
AC104211.1	0.150401	0.337887	0.221819	0.229627	0.0343415	0.0259245
AC117834.2	0	0	0	0.726557	0.217319	0.0561238
AC117834.1	0.103939	0.435882	0.141659	0.227864	0.0340779	0.0565767
TRIQK	0.172914	0.225805	0.162507	0.21479	0.17308	0.0509032
C8orf87	0	0	0.453965	0	0.546035	0
LINC00535	0.406731	0.389869	0.0570173	0.0382143	0.0914415	0.0167275
AC016885.2	0	0	0	0	0	1
FAM92A	0.167726	0.183101	0.128013	0.154084	0.350372	0.016704
AC120053.1	0.247079	0.277542	0.155143	0.169271	0.0781152	0.0728494
AC010834.3	0	0.744848	0.145243	0	0.0873501	0.0225587
RBM12B	0.191085	0.23776	0.188884	0.163882	0.102856	0.115534
AC010834.2	0	0	0.346734	0.464778	0	0.188488
TMEM67	0.255982	0.380745	0.135083	0.123709	0.0831002	0.021381
AC084346.1	0	0	0.427269	0.572731	0	0
PDP1	0.142936	0.190724	0.223144	0.169904	0.109551	0.163741
MIR378D2HG	0.512111	0	0.11965	0.0801922	0	0.288046
CDH17	0.0571263	0.855593	0.0200205	0.0268365	0	0.0404238
GEM	0.0170325	0.112243	0.00812476	0.312722	0.529713	0.0201648
RAD54B	0.0887105	0.425164	0.181356	0.0555652	0.105952	0.143252
FSBP	0.141176	0.274875	0.181415	0.160275	0.168615	0.0736437
VIRMA	0.162223	0.200174	0.19347	0.214976	0.118055	0.111102
AC023632.2	0.260651	0.175672	0.243595	0.147957	0.0686716	0.103453
AC108860.2	0	0	0.241147	0.64649	0	0.112363
ESRP1	0.846762	0.0634107	0.0340034	0.0248617	0.00743632	0.0235258
DPY19L4	0.185178	0.247233	0.251864	0.119303	0.144968	0.0514543
AP003692.1	0	0	0	0.928293	0	0.0717071
INTS8	0.137149	0.260993	0.21064	0.154756	0.0935222	0.14294
CCNE2	0	0.2007	0.215247	0.0874326	0.0549187	0.441701
AC087752.4	0.450901	0.27013	0.131686	0.0706073	0.0316787	0.0449967
NDUFAF6	0.171268	0.255319	0.201472	0.139709	0.0733155	0.158917
TP53INP1	0.235723	0.152607	0.230069	0.137528	0.0812026	0.162871
AC087752.3	0	0.421852	0.164519	0.110265	0.0989431	0.204421
AC068189.2	0	0	0	0	0	1
MIR3150BHG	0	0	0	0	0	1
AC068189.1	0	0	0.331223	0	0	0.668777
PLEKHF2	0.0729043	0.128117	0.285594	0.19027	0.0853667	0.237749
C8orf37-AS1	0.211507	0.500176	0.0728244	0.109819	0.017206	0.088467
C8orf37	0.151953	0.341375	0.157542	0.133844	0.14946	0.0658248
AC083836.1	0	0	0	0.489518	0	0.510482
AC012339.1	0	0	0	0	0	1
AP003465.2	0	0	0	0	0	0
GDF6	0.160782	0	0.0187826	0.0125885	0.802013	0.00583449
UQCRB	0.138277	0.138175	0.112759	0.22479	0.195992	0.190008
AP003465.1	0.235896	0	0.11023	0.369393	0.198879	0.0856026
MTERF3	0.142351	0.219294	0.167087	0.171959	0.154302	0.145008
PTDSS1	0.394876	0.137594	0.176045	0.0895964	0.0520881	0.1498
AP003548.1	0	0	0.293632	0	0.706368	0
SDC2	0.346095	0.330686	0.00758619	0.173218	0.122251	0.0201643
CPQ	0.249045	0.19564	0.141036	0.111657	0.223869	0.0787532
AP003117.1	0.393695	0	0.183966	0.184948	0.165958	0.0714326
TSPYL5	0.464192	0.112645	0.106395	0.142617	0.14366	0.0304911
AP002982.2	0	0	0	0	0	1
MTDH	0.164068	0.154902	0.191361	0.164475	0.173705	0.15149
LAPTM4B	0.290231	0.169608	0.274152	0.125469	0.123094	0.0174457
MATN2	0.0587653	0.0314336	0.388852	0.0584994	0.45887	0.00357954
RPL30	0.0765657	0.0882937	0.100236	0.134835	0.280179	0.31989
AP003352.1	0	0.179727	0.525691	0.0469774	0.0843078	0.163297
ERICH5	0.355986	0.469187	0.0582209	0.0445954	0.0100041	0.0620069
RIDA	0.295093	0.26518	0.0950333	0.0899203	0.177064	0.0777084
POP1	0.0986894	0.256203	0.192149	0.180296	0.147916	0.124748
NIPAL2	0.105104	0.220383	0.232848	0.221012	0.159288	0.0613651
STK3	0.13239	0.302722	0.222897	0.159202	0.124111	0.0586773
KCNS2	0	0	0	0	1	0
AP003355.2	0	0	0	0	1	0
AP003467.1	0	0	0.865564	0	0	0.134436
AC016877.3	0	0	0	0	1	0
OSR2	0.00503082	0.00301391	0	0.00551449	0.984706	0.00173432
VPS13B-DT	0.363136	0.267931	0.0866295	0.137671	0.0811034	0.0635298
AC016877.1	0	0	0	0	0	1
VPS13B	0.127477	0.337714	0.213225	0.12016	0.0731607	0.128264
AC018442.2	0	0	0.865564	0	0	0.134436
COX6C	0.235874	0.0952432	0.135837	0.23035	0.16155	0.141146
RGS22	0.212067	0.450439	0.00675646	0.0211323	0.306108	0.00349797
FBXO43	0.359582	0	0.147023	0.168923	0.151578	0.172894
POLR2K	0.236581	0.136543	0.143326	0.205165	0.149452	0.128934
SPAG1	0.154248	0.4528	0.189202	0.0756822	0.0570744	0.0709935
RNF19A	0.187356	0.210824	0.302097	0.100657	0.102619	0.096447
AP001574.1	0	0	1	0	0	0
AP003472.1	0	0	0.0612785	0.0821405	0	0.856581
AP003472.2	0	0	0	0	0	1
AP000424.1	0	0.305284	0.119059	0.159592	0	0.416066
AP000424.2	0	0	0	0	0	0
ANKRD46	0.221162	0.194688	0.226726	0.19295	0.0684944	0.0959796
SNX31	0	0.201904	0.104988	0.615699	0.0631406	0.0142681
PABPC1	0.105811	0.112919	0.102779	0.126611	0.22371	0.32817
AC027373.1	0	0	0.290173	0.155585	0.13961	0.414632
YWHAZ	0.202003	0.154423	0.128366	0.184459	0.140372	0.190377
AC018781.1	0.901823	0	0	0	0	0.0981769
AP003469.2	0	0.846226	0	0	0	0.153774
AP003469.4	0.211782	0.217502	0.226199	0.161079	0.0637675	0.11967
ZNF706	0.166596	0.136205	0.141041	0.137292	0.174511	0.244356
AP001330.4	0	0.369124	0.071978	0.192965	0.259728	0.106204
AP001330.1	0	0	0.865564	0	0	0.134436
AP001208.1	0	0	0	0	0	1
AP001207.3	0	0	0.468127	0.31375	0	0.218124
GRHL2	0	0.228975	0.111623	0.389025	0.10741	0.162967
NCALD	0.0153636	0.24749	0.411604	0.183109	0.0501319	0.0923006
RRM2B	0.192119	0.198442	0.199282	0.165463	0.132184	0.112509
UBR5-AS1	0.108391	0.324678	0.10383	0.105233	0.0852897	0.272578
UBR5	0.134119	0.271179	0.238243	0.178516	0.0792619	0.098681
AP002907.1	0	0	0	0.633173	0	0.366827
AP002852.1	0	0	0.0488453	0.0654746	0.0587518	0.826928
ODF1	1	0	0	0	0	0
KLF10	0.125609	0.130523	0.200496	0.14047	0.323316	0.0795856
AP002851.1	0.158904	0.25386	0.321762	0.0663547	0.0818696	0.117249
GASAL1	0	0.0893457	0.174221	0.116767	0.450544	0.169122
AZIN1	0.145485	0.184775	0.250854	0.119072	0.157271	0.142543
AP003696.1	0	0	0.1461	0.195839	0	0.658061
AZIN1-AS1	0.124789	0.567769	0.0799814	0.0649602	0.0639771	0.0985228
AP003354.1	0	0.816138	0.159144	0	0	0.0247178
ATP6V1C1	0.224664	0.260995	0.183718	0.12665	0.0886657	0.115307
LINC01181	0	0	0	0	0	0
BAALC-AS2	0	0	0.896543	0.0706923	0	0.0327643
BAALC	0.0161776	0.0775344	0.827762	0.0354657	0.0204584	0.0226017
BAALC-AS1	0.283731	0.375745	0.184917	0.0841828	0.0524577	0.0189665
AC025370.1	0	0	0	0	0	0
FZD6	0.149351	0.410349	0.289083	0.0883066	0.0488463	0.0140632
AC025370.2	0	0	0	0	0	0
CTHRC1	0.0268715	0.0187815	0.00797864	0.019286	0.917047	0.0100356
AC012213.3	0	0.466754	0.318554	0.0610007	0.0547373	0.0989536
SLC25A32	0.141509	0.198619	0.222462	0.153214	0.1443	0.139895
DCAF13	0.167833	0.18169	0.157538	0.145699	0.186593	0.160647
AC012213.2	0	0	1	0	0	0
AC012213.4	0	0	0	0	0.885639	0.114361
AC012213.1	0	0	0	0	0	1
RIMS2	0.235359	0.329003	0.146639	0.122851	0.0551184	0.11103
DPYS	0.189695	0.391441	0.110801	0.13202	0.0888487	0.0871936
DCSTAMP	0	0	0	0	0.179082	0.820918
AP003471.1	0	0	0	0	0	1
LRP12	0.17886	0.302985	0.160672	0.208611	0.100529	0.0483433
ZFPM2	0.0981343	0.740694	0.0158453	0.0871123	0.0573523	0.000861929
AC021546.1	0	0	0.0192367	0	0.9718	0.00896332
ZFPM2-AS1	0.0306372	0.438837	0.0081342	0.460126	0.0594862	0.00277943
AC103853.1	0	0	0	0	0	0
AC103853.2	0	0	0	0	1	0
AC090802.1	0	0	0	0	0	0
AC027031.1	0	0	0	0	0	0
AC027031.2	0.141173	0.217479	0.0753915	0.378968	0.121854	0.0651344
OXR1	0.0926663	0.58785	0.0905873	0.119736	0.0566366	0.0525242
AC090579.1	0.123585	0.706732	0.0433118	0.073891	0.0157867	0.036693
ABRA	0	0	0	0.575263	0.258098	0.166638
ANGPT1	0.0603364	0.00556106	0.0355137	0.568707	0.32184	0.00804222
AC025508.1	0	0	0	0.945238	0	0.0547621
RSPO2	0	0.0977958	0.0190699	0.0255621	0.848687	0.0088856
EIF3E	0.105869	0.151775	0.117853	0.181392	0.232516	0.210596
AC087620.1	0	0	0	0	0	0
EMC2	0.234669	0.174276	0.149198	0.184243	0.187663	0.0699506
AC022634.2	0	0	0	0	0	1
TMEM74	0.213218	0.127737	0.27399	0.267105	0.0599199	0.0580299
AC104248.1	0.108628	0.065078	0.39339	0.0850512	0.0305274	0.317326
TRHR	0	0	0	0	0	0
NUDCD1	0.278581	0.192392	0.253571	0.0896702	0.103297	0.0824884
AC021237.1	0	0	0.209727	0.562255	0	0.228018
ENY2	0.19541	0.132509	0.164487	0.169611	0.160956	0.177027
PKHD1L1	0	0.333062	0.554746	0.00544103	0.00650981	0.100241
EBAG9	0.245162	0.159242	0.158273	0.164472	0.144321	0.128531
SYBU	0.194276	0.308683	0.400623	0.0753935	0.0130557	0.0079695
KCNV1	0.982179	0	0	0	0	0.0178208
AC073023.1	0	0	0	0	0	0
AC025366.1	0	0	0	0	0	0
AP005357.1	0	0	0	0	0	0
LINC01608	0	0.533331	0	0.418211	0	0.0484578
LINC01609	0	0.217334	0.423793	0.227229	0	0.131644
LINC02237	0	0.415023	0.040464	0.271199	0.0973413	0.175973
CSMD3	0	0.568515	0.190043	0.1486	0.0190489	0.0737923
AC024996.1	0	0	0	0	0	1
AC055788.1	0.61148	0.366331	0	0	0	0.0221896
AC103993.1	0	0	0	0	0	1
TRPS1	0.100904	0.375742	0.145728	0.129194	0.039755	0.208678
LINC00536	0.231937	0	0.243855	0.435833	0	0.0883745
AC090994.1	0	0	0	1	0	0
EIF3H	0.104606	0.127633	0.122009	0.1825	0.236638	0.226615
UTP23	0.205927	0.137269	0.166362	0.176219	0.176872	0.137351
RAD21	0.232072	0.147386	0.245509	0.154252	0.0964279	0.124353
RAD21-AS1	0.671749	0	0	0.0525951	0.141584	0.134071
AARD	0	0	0	0.142398	0.511109	0.346492
SLC30A8	0.361485	0.433123	0.126686	0	0	0.078706
AC084114.1	0	0	0.305591	0.409629	0	0.28478
MED30	0.118258	0.129479	0.147439	0.145592	0.290794	0.168437
EXT1	0.0509716	0.453265	0.276993	0.108571	0.0610942	0.0491055
SAMD12	0.174596	0.54943	0.0909992	0.121078	0.0132101	0.0506864
AC023590.1	0.0303861	0.327671	0.0425966	0.0856476	0.00426964	0.509429
SAMD12-AS1	0.0241746	0.839997	0.0423612	0.0681395	0.00339684	0.0219313
TNFRSF11B	0.0856543	0.729892	0.00851271	0.0060057	0.161492	0.00844331
COLEC10	0.021084	0.959971	0	0.0132063	0	0.00573828
AC107953.2	0	0	0	0	0	0
MAL2	0.820212	0.152403	0.00826243	0.0108967	0.00288527	0.00534015
MAL2-AS1	0.42467	0.50883	0	0.0664997	0	0
AC021733.4	0.30072	0.0720632	0.203755	0.263705	0.152118	0.00763883
CCN3	0.0863978	0.00621119	0.177435	0.116892	0.611371	0.00169302
AC021733.2	0	0	0.3238	0.651054	0	0.0251458
ENPP2	0.0025707	0.00462024	0.927809	0.0184167	0.0328708	0.0137131
TAF2	0.130348	0.225594	0.24296	0.18461	0.0984974	0.11799
AP005717.2	0.136656	0.327477	0.207535	0.192593	0.019202	0.116537
DSCC1	0	0.136289	0.28569	0.169211	0.291687	0.117123
AP005717.1	0.330566	0.396076	0.11585	0.103527	0	0.0539805
DEPTOR	0.132308	0.384312	0.119435	0.0276245	0.274922	0.0613977
AC091563.1	0.321115	0.360706	0.0820593	0.0188565	0.180484	0.0367789
COL14A1	0.00235916	0.0711383	0.00192918	0.181018	0.742543	0.00101305
MRPL13	0.208717	0.150235	0.130282	0.189026	0.169837	0.151904
MTBP	0.0741358	0.399725	0.181872	0.153239	0.0645857	0.126442
SNTB1	0.0259307	0.467239	0.167307	0.224891	0.0170969	0.0975363
AC104958.1	0	0.634744	0	0	0	0.365256
AC104958.2	0.199744	0.239329	0.186673	0.125113	0.0280666	0.221075
AC068413.1	0	0	0	0	0	1
HAS2	0	0.00214623	0.00376657	0.00168296	0.991169	0.00123502
HAS2-AS1	0	0.0928815	0.0271674	0.0728328	0.773362	0.0337564
LINC02855	0	0	1	0	0	0
AC037486.1	0	0	0.635927	0	0.191225	0.172848
SMILR	0	0	0	0	1	0
LINC01151	0.256159	0.153462	0.209472	0	0.28795	0.0929559
AC108136.1	0	0	0	0	0.885639	0.114361
AC100872.2	0	0	0	0	0	0
AC016405.3	0	0.168077	0.131098	0	0.51248	0.188345
AC016405.2	0	0	0	0	0.837737	0.162263
ZHX2	0.0909811	0.421702	0.172572	0.136845	0.0787227	0.0991768
AC016405.1	0	0.310687	0.121166	0.243625	0.14574	0.178782
AC104316.2	0	0	0.682151	0	0	0.317849
AC104316.1	0.0945081	0.490696	0.136166	0.093728	0.00885308	0.17605
DERL1	0.117492	0.199433	0.208932	0.111411	0.157448	0.205284
TBC1D31	0.0960541	0.23018	0.187552	0.0838013	0.0732686	0.329144
AC068228.3	0	0	0.11646	0.0520362	0.747092	0.0844116
FAM83A	0	0	0.562878	0	0	0.437122
C8orf76	0.12935	0.171017	0.169344	0.132705	0.162324	0.23526
ZHX1	0.199801	0.123326	0.217848	0.200996	0.188015	0.0700143
ATAD2	0.0428238	0.121862	0.109434	0.113161	0.418954	0.193765
WDYHV1	0.183289	0.149736	0.14307	0.189169	0.227108	0.107629
FBXO32	0.144294	0.0620146	0.055333	0.480392	0.192173	0.0657936
AC135166.1	0	0	0	0.896162	0	0.103838
ANXA13	0	0.854414	0.0287255	0.030804	0.0691028	0.0169539
FAM91A1	0.158192	0.153809	0.289925	0.147817	0.0932851	0.156971
FER1L6	0	0.766589	0.0747412	0.066791	0.0299665	0.0619123
FER1L6-AS1	0	0	0.682151	0	0	0.317849
FER1L6-AS2	0	0.661753	0.258079	0	0	0.080168
AC090921.1	0	0	0.16831	0.112805	0	0.718885
AC090192.2	0	0	0	0	0.373321	0.626679
TMEM65	0.0908718	0.200262	0.322261	0.140265	0.0492506	0.197089
TRMT12	0.282474	0.207688	0.167994	0.1709	0.072166	0.0987777
RNF139-AS1	0.0836267	0.275549	0.173405	0.121131	0.0587532	0.287535
RNF139	0.266825	0.180702	0.132814	0.148964	0.140189	0.130505
TATDN1	0.178577	0.220207	0.113173	0.169646	0.189656	0.128741
AC090198.1	0.185798	0.333928	0.180874	0.164868	0.0435116	0.0910208
NDUFB9	0.222066	0.13237	0.143038	0.209775	0.159222	0.133529
MTSS1	0.437679	0.112064	0.268096	0.058299	0.0336844	0.0901773
AC100858.3	0.140849	0	0.378443	0.0661672	0.138538	0.276003
LINC00964	0.199494	0.010865	0.764826	0.0198794	0	0.00493588
ZNF572	0.130893	0.156833	0.3364	0.18447	0.101157	0.0902476
AC009908.1	0	0	0	0	0	0
SQLE	0.203962	0.334076	0.262349	0.0846035	0.0640261	0.0509832
WASHC5	0.136992	0.207131	0.258342	0.156803	0.12237	0.118362
WASHC5-AS1	0	0	0	0	0	1
NSMCE2	0.09245	0.302168	0.241019	0.160345	0.0665965	0.137422
AC084083.1	0	0	0	0	0	0
TRIB1	0.0152997	0.154292	0.0294906	0.0351383	0.640999	0.124781
AC091114.1	0	0.696625	0.0905597	0.12139	0	0.0914253
AC016074.2	0	0.290173	0.0592773	0.0144469	0	0.636103
LINC00861	0	0.0227114	0.0127324	0.0192932	0.00799026	0.937273
AC084116.2	0	0	0.260674	0.698839	0	0.040487
AC084116.1	0	0	0.989028	0	0	0.0109723
AC084116.3	0	0.970604	0	0	0	0.029396
LRATD2	0.082875	0.28262	0.536205	0.0379342	0.0179154	0.0424505
PCAT1	0.0201007	0.587656	0.269101	0.015738	0.0033893	0.104015
AC024382.1	0	0.75315	0.083921	0	0	0.162929
CASC19	0.0706353	0.550119	0.181536	0.0442435	0.00992518	0.143541
PRNCR1	0	0.456615	0.391769	0.0358054	0.0107097	0.105101
AC018714.2	0	0	0	0	0	1
CASC8	0	0.368975	0.179872	0	0.0432705	0.407882
POU5F1B	0	0.570918	0.333981	0	0	0.0951003
CCAT2	0	0	0	0	0	0
AC104370.1	0	0	0	0.529568	0	0.470432
AC108925.1	0	0	0.143309	0	0.344749	0.511942
CASC11	0	0.571027	0.0159069	0.0426447	0.229597	0.140825
MYC	0.0133681	0.0427128	0.0421648	0.072743	0.785635	0.0433764
PVT1	0.0195203	0.491165	0.129981	0.042794	0.108069	0.20847
AC100822.1	0	0	0	0	0	0
LINC00824	0	0.20094	0.104487	0.157567	0.078549	0.458457
CCDC26	0.113707	0.102181	0.0531334	0.0267084	0.0399434	0.664326
AC011257.1	0	0	0.39167	0	0	0.60833
AC103718.1	0	0.796452	0.155305	0	0	0.0482431
GSDMC	0	0	0	0	0	1
AC022973.5	0	0	0	0.896162	0	0.103838
FAM49B	0.098361	0.226132	0.0712415	0.0358108	0.0279875	0.540467
AC022973.4	0	0.623133	0.0607545	0	0	0.316112
AC022973.3	0	0.17073	0.0665834	0	0	0.762687
AC131568.1	0.0279015	0.284163	0.0456325	0.00873827	0.00784105	0.625724
ASAP1	0.0376083	0.15411	0.492326	0.142635	0.0748279	0.0984933
ASAP1-IT2	0.111402	0.233589	0.305829	0.122112	0.101747	0.12532
AC139019.1	0.121615	0	0.113657	0.209483	0.358858	0.196387
AC090987.1	0	0	1	0	0	0
ADCY8	0	0.961732	0.0230812	0.0116022	0	0.00358489
AC103726.2	0	0	0	0	0	0
AC087341.1	0	0	0	0	0	0
AC104257.1	0	0	0	0	0	0
EFR3A	0.163628	0.231765	0.162751	0.234448	0.0786649	0.128744
OC90	0	0	0	0	0	0
HHLA1	0	0.646313	0.126029	0.168935	0	0.0587232
KCNQ3	0	0.678217	0.0322936	0.166968	0.0073987	0.115123
HPYR1	0	0.880647	0	0.0460372	0.0413102	0.0320058
LRRC6	0.216776	0.553648	0.0839685	0.0518112	0.0777528	0.0160434
TMEM71	0	0.0423209	0.057767	0.0774336	0.0198523	0.802626
AF228727.1	0	0.133089	0.0259519	0.104361	0.0312152	0.705383
PHF20L1	0.152419	0.167644	0.250808	0.184413	0.114111	0.130605
AF230666.2	0	0.429723	0.251384	0.112322	0.0503946	0.156176
AF230666.1	0	0	0	0	0	1
TG	0.0802162	0.0480566	0.243643	0.188418	0.0845357	0.355131
SLA	0.0098617	0.00295402	0.0230409	0.109642	0.0159355	0.838566
AF305872.2	0	0	0	0	0.1087	0.8913
CCN4	0.0143292	0.00429224	0.0159025	0.758415	0.205371	0.00168994
NDRG1	0.398038	0.0959539	0.157281	0.0694065	0.244218	0.0351032
ST3GAL1	0.313313	0.0755848	0.220836	0.107344	0.118482	0.164439
AC103706.1	0.261179	0.130391	0.15764	0.149961	0.12233	0.178498
AC133634.1	0	0	0	0	0	0
AC090821.2	0	0	0	0	0	0
AC110741.1	0	0	0.126425	0	0.304132	0.569443
AC105180.2	0.52551	0	0.163707	0.164581	0	0.146202
ZFAT	0.179452	0.215015	0.183432	0.129965	0.0520066	0.24013
AC087045.2	0	0	0	0	0	0
AC083843.3	0.131867	0.214428	0.226669	0.24484	0.0926448	0.0895518
AC083843.2	0	0	0.107848	0.289129	0	0.603022
AC083843.1	0	0	0.865564	0	0	0.134436
AC103764.1	0	0	0	1	0	0
LINC01591	0.36997	0.221645	0.12966	0.231736	0	0.0469895
AC040914.1	0	0	0	0	0	0
KHDRBS3	0.109628	0.198962	0.401153	0.184795	0.0856289	0.0198325
LINC02055	0.148992	0.312408	0.174053	0.186647	0.0157015	0.1622
AC023781.1	0	0	0.927938	0	0	0.0720621
AC105213.1	0	0	0	0.589895	0	0.410105
AC046195.1	0.127869	0.612841	0.059751	0.0400465	0.0179673	0.141525
AC046195.2	0.510615	0	0.298251	0.0799579	0	0.111176
AC079015.1	0	0	0	0	0	1
FAM135B	0.225016	0.471815	0.0525728	0.105707	0.0632353	0.0816544
COL22A1	0.234211	0.561252	0.0364808	0.0611256	0.0219398	0.0849911
AC100807.2	0	0	0	0	0	0
AC087354.1	0	0	0	0	0	0
KCNK9	0.599688	0	0.105084	0.187812	0.042132	0.0652849
TRAPPC9	0.163854	0.337364	0.175353	0.160142	0.0296395	0.133648
AC021744.1	0.742949	0	0.0867915	0.116339	0	0.0539207
PEG13	0.195551	0.585761	0	0.0918646	0.0274774	0.0993467
AC107375.1	0.167975	0.276738	0.210946	0.164397	0.0885102	0.091433
CHRAC1	0.202169	0.137708	0.158851	0.21987	0.142815	0.138587
AGO2	0.142145	0.203162	0.200452	0.248026	0.0915918	0.114623
ERICD	0	0.326852	0.12747	0.2563	0.229984	0.0593946
PTK2	0.118858	0.308253	0.280285	0.23382	0.0442471	0.0145359
DENND3	0.0301768	0.104454	0.504113	0.209494	0.013663	0.1381
AC040970.1	0.277688	0.0739376	0.122549	0.115956	0.0823729	0.327496
SLC45A4	0.217664	0.231163	0.260054	0.131689	0.0319748	0.127455
AC011676.1	0	0	0	0	0	0
AC011676.2	0	0	0	0	0	1
AC011676.3	0	0	0	0	0	1
AC100803.3	0	0	0.00467117	0.973656	0.00280927	0.0188633
GPR20	0	0	0.00463652	0.963326	0.0111537	0.0208837
AC100803.2	0	0	0	0	0	0
PTP4A3	0.0677415	0.0206476	0.0923251	0.773806	0.0188701	0.0266092
AC100803.4	0	0	0.0304581	0.939033	0.0251869	0.00532199
AC103758.1	0	0	0	0	0	1
LINC00051	0.840762	0	0.0982181	0	0	0.0610197
TSNARE1	0.193368	0.347535	0.143509	0.181679	0.0447519	0.0891573
AC134682.1	0.616726	0	0.144092	0.096574	0.086658	0.0559498
ADGRB1	0.144075	0.172627	0.117816	0.360973	0.0607331	0.143776
ARC	0.255765	0.0255376	0.453158	0.178003	0.0738731	0.0136641
AC108002.2	0	0	1	0	0	0
JRK	0.302032	0.196023	0.276388	0.0945914	0.0583543	0.0726116
PSCA	0	0	0.552724	0.246966	0	0.20031
LY6K	0	0.0134889	0.602335	0.123401	0.230953	0.0298224
LNCOC1	0.273125	0.409066	0.127626	0.0855381	0.0575665	0.0470784
THEM6	0.201915	0.146431	0.41589	0.0715569	0.069436	0.0947709
SLURP1	0	0	0	0	0	0
LYPD2	0	0	0.0165924	0.00247125	0.00221751	0.978719
AC083841.1	0	0	0	0	0	1
SLURP2	0	0	0.0195287	0.955465	0.0234893	0.00151656
LYNX1	0.256191	0.109053	0.205561	0.281877	0.113679	0.0336395
LY6D	0	0	0	0	0	1
AC083841.2	0	0	0	0	0	0
GML	0	0.352576	0	0.0921573	0	0.555267
LY6E-DT	0.0373095	0.312924	0.126397	0.0701083	0.398428	0.0548329
LY6E	0.165047	0.191276	0.161937	0.052647	0.294813	0.134281
C8orf31	0.0837687	0.301109	0.0636083	0.163968	0.30015	0.087395
LY6L	0	0	0	0	1	0
LY6H	0	0	0.995582	0	0	0.00441801
GPIHBP1	0.00930417	0	0.97279	0.0174834	0	0.000422041
ZFP41	0.261103	0.228619	0.211168	0.125804	0.093132	0.0801729
GLI4	0.188939	0.138345	0.160634	0.221075	0.132742	0.158266
MINCR	0.209427	0.186297	0.0845167	0.179873	0.196182	0.143704
ZNF696	0.213932	0.142404	0.241585	0.156333	0.120241	0.125505
AC138696.2	0.263856	0.316147	0.0565103	0.165271	0.0865089	0.111707
TOP1MT	0.111037	0.19006	0.0759751	0.226036	0.191683	0.205208
RHPN1-AS1	0.297943	0.535483	0.0348058	0.0466554	0.0418649	0.0432474
RHPN1	0.486044	0.30736	0.107251	0.0274843	0.00853693	0.0633242
AC105118.1	0	1	0	0	0	0
MAFA-AS1	0	0	0	1	0	0
MAFA	0	0.195308	0.0761689	0.459452	0.0916169	0.177455
ZC3H3	0.200413	0.201928	0.217096	0.136944	0.0755217	0.168097
AC067930.8	0.208857	0.0625621	0.0853958	0.0654105	0.176083	0.401691
AC067930.3	0	0.20528	0.140101	0.0268283	0.192589	0.435201
GSDMD	0.162981	0.152863	0.264837	0.115265	0.122577	0.181477
MROH6	0.189411	0.127658	0.129996	0.155715	0.19961	0.19761
AC067930.4	0	0	0	0	0	0
NAPRT	0.122422	0.088946	0.280245	0.155401	0.146033	0.206953
AC067930.1	0	0	0	0	0	1
EEF1D	0.0904742	0.111356	0.123649	0.174682	0.255045	0.244794
TIGD5	0.238482	0.171446	0.148584	0.204149	0.0982956	0.139043
PYCR3	0.232636	0.243897	0.0996476	0.145715	0.174338	0.103766
TSTA3	0.193697	0.169227	0.149594	0.122589	0.148559	0.216335
AC067930.2	0	0	0	0	0	1
ZNF623	0.14222	0.205906	0.215985	0.191155	0.116572	0.128163
ZNF707	0.0967869	0.260928	0.27136	0.128826	0.0339995	0.2081
AC105219.1	0.119581	0.214919	0.26542	0.168528	0.0840133	0.147539
MAPK15	0.160652	0.759267	0.0312791	0.0307472	0.0025082	0.0155461
AC105219.2	0	0	0	0	0	0
FAM83H	0.518484	0.372742	0.0282658	0.016238	0.0194277	0.0448422
IQANK1	0.245153	0.587473	0.0286388	0.0575832	0.0344472	0.0467049
AC105219.4	0	0	0.72031	0	0	0.27969
SCRIB	0.188077	0.247018	0.201966	0.135929	0.112824	0.114187
PUF60	0.202802	0.162272	0.127219	0.187062	0.166098	0.154546
AC234917.3	0	0.484171	0	0.337477	0.0757064	0.102646
AC234917.1	0	0	0	0	0	0
NRBP2	0.34545	0.173265	0.149222	0.219523	0.0835342	0.0290072
AC234917.2	0	0	0	0	0	0
EPPK1	0.200503	0.274558	0.0250959	0.457499	0.016099	0.0262452
AC109322.2	0.336603	0	0.157288	0.158128	0.189189	0.158792
PLEC	0.196635	0.0942416	0.350308	0.161142	0.129975	0.0676986
PARP10	0.126815	0.243915	0.198048	0.150504	0.0989433	0.181775
GRINA	0.172009	0.163343	0.15434	0.150149	0.196441	0.163717
SPATC1	0	0.371142	0.217114	0.0970101	0	0.314734
OPLAH	0.22221	0.427898	0.100126	0.1367	0.0557562	0.0573094
AC109322.1	0.321569	0.288972	0.12021	0.146029	0.0497031	0.0735159
EXOSC4	0.268772	0.140016	0.116946	0.169569	0.149422	0.155275
GPAA1	0.279825	0.203507	0.146721	0.124321	0.149229	0.0963957
CYC1	0.196706	0.133769	0.125082	0.227772	0.166287	0.150383
SHARPIN	0.166432	0.163438	0.161955	0.186463	0.179131	0.142583
MAF1	0.182481	0.112038	0.136644	0.254512	0.159738	0.154587
WDR97	0	0.105915	0.475021	0.138422	0.0496836	0.230959
HGH1	0.341638	0.165057	0.13003	0.129429	0.0758781	0.157967
MROH1	0.24875	0.342754	0.160309	0.103872	0.0512639	0.0930504
BOP1	0.0912659	0.191367	0.183382	0.20008	0.13337	0.200535
SCX	0.135585	0.487366	0.0844754	0.217977	0.0355628	0.0390333
HSF1	0.210702	0.115994	0.230509	0.20064	0.121626	0.120528
DGAT1	0.16152	0.199394	0.264735	0.125697	0.0701503	0.178503
TMEM249	0.287908	0.172482	0.1009	0.0901678	0.202274	0.146268
SLC52A2	0.185865	0.124003	0.179624	0.134279	0.181628	0.194601
FBXL6	0.151139	0.181092	0.212676	0.169973	0.0627457	0.222375
ADCK5	0.141368	0.155269	0.205057	0.167872	0.104286	0.226148
CPSF1	0.118102	0.201648	0.227646	0.160896	0.163459	0.12825
AC233992.3	0.268173	0.160659	0.187968	0.167974	0.113045	0.102181
SLC39A4	0.141819	0.266605	0.0925486	0.130183	0.161481	0.207363
VPS28	0.165149	0.139588	0.157533	0.188444	0.186724	0.162562
TONSL	0.174779	0.174513	0.251818	0.100352	0.114607	0.18393
CYHR1	0.246602	0.16169	0.112352	0.193723	0.185382	0.100251
KIFC2	0.238351	0.373459	0.0792489	0.137811	0.0360676	0.135063
FOXH1	0	0	0	0	0	1
PPP1R16A	0.336279	0.310781	0.063342	0.15471	0.0890088	0.0458795
AC084125.2	0	0.609574	0.0396217	0.106221	0.0476575	0.196925
GPT	0.285388	0.341946	0.0833479	0.173171	0.0501259	0.0660211
MFSD3	0.207876	0.326908	0.124456	0.0874825	0.104058	0.149219
RECQL4	0.178444	0.320711	0.145921	0.102457	0.100295	0.152172
AC084125.4	0.13185	0.23697	0.184834	0.330346	0.0370534	0.0789463
LRRC14	0.198585	0.140601	0.186644	0.200715	0.0761011	0.197354
LRRC24	0.25001	0.262112	0.0292063	0.220216	0.162475	0.0759817
C8orf82	0.231656	0.172909	0.0541242	0.237276	0.197438	0.106596
ARHGAP39	0.194508	0.524374	0.094677	0.12691	0.0318861	0.0276453
AF186192.1	0.345207	0	0.161309	0.432451	0.0485061	0.012527
AF186192.3	0.545634	0.326883	0.127482	0	0	0
ZNF251	0.114214	0.327246	0.240745	0.170295	0.0516343	0.0958668
ZNF34	0.123523	0.164447	0.206829	0.300885	0.0944968	0.109819
RPL8	0.0891004	0.127421	0.109048	0.164118	0.270132	0.24018
ZNF517	0.215135	0.171847	0.226189	0.1909	0.0755731	0.120356
ZNF7	0.169648	0.182942	0.188274	0.17666	0.128724	0.153752
COMMD5	0.194849	0.112904	0.187696	0.15756	0.150808	0.196184
AF235103.3	0.207234	0.496605	0.135571	0.0908628	0.029119	0.0406088
ZNF250	0.300423	0.371698	0.119783	0.100224	0.0275305	0.0803419
ZNF16	0.384085	0.18749	0.169505	0.129199	0.0579667	0.0717539
AF235103.1	0	0	1	0	0	0
ZNF252P-AS1	0.2382	0.285406	0.180873	0.0746001	0.0502053	0.170716
C8orf33	0.213608	0.148113	0.283502	0.160432	0.0928231	0.101523
WASHC1	0.455214	0.136357	0.122144	0.115463	0.0756235	0.095199
AL928970.1	0.712499	0.142283	0.0277448	0.0743808	0	0.0430923
PGM5P3-AS1	0.333096	0.0285077	0.00555891	0.163931	0.468043	0.000863391
LINC01388	0	0	0	0	0	1
FOXD4	0	0	0	0.345181	0.154869	0.499949
CBWD1	0.174968	0.200607	0.109952	0.225329	0.1615	0.127643
AL158832.2	0	0.634744	0	0	0	0.365256
DOCK8-AS1	0.111488	0.0667912	0.0564376	0.436451	0.0678839	0.260948
DOCK8	0.0306591	0.0193342	0.0101793	0.384328	0.0104299	0.545069
AL158832.1	0	0	0.0979989	0.262725	0	0.639276
AL161725.1	0.171038	0.358634	0.00999034	0.120524	0	0.339815
KANK1	0.467491	0.395208	0.0235895	0.0759502	0.0305634	0.00719811
AL161725.2	0.315968	0.567878	0	0.0989556	0	0.0171989
AL392089.1	0.87143	0	0	0	0.12857	0
AL136979.1	0.267655	0.400872	0.0469013	0.272431	0	0.0121409
DMRT1	0	0	0.562878	0	0	0.437122
DMRT3	0	0	0	0	0	0
AL358976.2	0	0	0	0	0	1
LINC01230	0.828129	0	0.0967423	0	0	0.0751285
DMRT2	0.708584	0.134054	0.0304968	0.0467192	0.0524028	0.0277433
AL358053.1	0	0	0	0	0	0
SMARCA2	0.186434	0.190305	0.288085	0.112892	0.118277	0.104007
VLDLR-AS1	0.167385	0.512536	0.019554	0.174741	0.114986	0.0107985
VLDLR	0.417048	0.220455	0.0191058	0.208724	0.122947	0.0117214
AL450467.1	0	0	1	0	0	0
KCNV2	0	0.570279	0.123558	0.165623	0.0445853	0.0959534
PUM3	0.132114	0.312134	0.168031	0.122088	0.145373	0.12026
LINC01231	0	1	0	0	0	0
RFX3	0.109156	0.299404	0.377675	0.105407	0.0255632	0.0827948
RFX3-AS1	0.193974	0.447928	0.135961	0.107692	0.0242825	0.090163
AL354977.2	0	0.654704	0.17022	0	0.102371	0.0727046
AL354977.1	0	0	0	0	0	0
GLIS3	0.0219619	0.740281	0.128732	0.0283215	0.0724286	0.00827431
AL137071.1	0	0	0	0	0	0
GLIS3-AS1	0.694597	0	0	0	0.2928	0.0126029
AL359095.1	0	0.667043	0.173428	0.0871767	0.0521504	0.0202022
AL162419.1	0	0.942887	0	0	0	0.057113
SLC1A1	0.0565315	0.361252	0.303785	0.20803	0.0423649	0.0280362
SPATA6L	0.135866	0.732564	0.069043	0.0393597	0.0076364	0.0155306
PLPP6	0.248891	0.149108	0.177096	0.155897	0.133531	0.135477
CDC37L1-DT	0.172223	0.240746	0.147541	0.194774	0.0860431	0.158673
CDC37L1	0.151546	0.159253	0.124506	0.194903	0.280315	0.0894769
AK3	0.261447	0.216932	0.169662	0.182389	0.121231	0.0483386
AL353151.2	0.364459	0.305681	0.136244	0.102728	0.0512113	0.0396768
RCL1	0.161685	0.213769	0.154362	0.245328	0.132396	0.0924603
JAK2	0.200094	0.0940018	0.162448	0.32167	0.055827	0.16596
IGHEP2	0	0	0	0.343582	0.616608	0.0398106
INSL6	0.162447	0.0973204	0.170794	0.330692	0	0.238745
INSL4	0	0	0	0	0	0
RLN2	0.0835597	0.550656	0.0292844	0.0327118	0.00587061	0.297917
RLN1	0	0.33344	0.0866929	0.0581036	0	0.521763
AL135786.2	0	0.469357	0.091523	0.368045	0	0.0710752
PLGRKT	0.145048	0.231146	0.136912	0.12992	0.161011	0.195962
CD274	0.154721	0.0794499	0.53449	0.0449948	0.0527979	0.133546
AL162253.2	0.131379	0.312116	0.139188	0.212822	0.0725684	0.131928
PDCD1LG2	0	0.0386263	0.67788	0.0328128	0.140424	0.110258
AL162253.1	0	0	0	0	0	0
RIC1	0.1256	0.347887	0.188648	0.179309	0.0462983	0.112258
AL136980.1	0	0.3489	0.272138	0.0911965	0.245498	0.0422675
ERMP1	0.262502	0.338719	0.202865	0.0822112	0.051639	0.062064
KIAA2026	0.155996	0.249214	0.257499	0.166624	0.0650454	0.105622
MLANA	0	0.167038	0.32572	0.174644	0.039178	0.29342
RANBP6	0.25018	0.155233	0.230677	0.170695	0.0941612	0.0990539
AL162384.1	0	0	0	0	0	0
IL33	0	0	0.612605	0.0168245	0.369296	0.00127464
UHRF2	0.196746	0.208796	0.235093	0.135999	0.0710883	0.152277
AL133480.1	0.144467	0.30292	0.160328	0.158356	0.0202995	0.21363
GLDC	0.261623	0.457145	0.0891417	0.0819358	0.0183807	0.0917739
AL162411.1	0.584298	0.316709	0.0552564	0.0130709	0.00390959	0.0267564
LINC02851	0	0	0.246979	0.331062	0	0.421959
AL354707.1	0	0	0.0589313	0.0394971	0	0.901572
KDM4C	0.174137	0.290615	0.209862	0.110465	0.034955	0.179966
AL161443.1	0	0.322716	0.22025	0.168705	0	0.288329
AL157703.1	0	0	0.865564	0	0	0.134436
AL354694.1	0	0	0	0	0	1
DMAC1	0.303787	0.135684	0.0942662	0.178814	0.185036	0.102414
AL135923.2	0	0	0	0	0	0
PTPRD	0.641332	0.202969	0.00404635	0.0969524	0.0516358	0.00306377
PTPRD-AS1	0.23513	0.0670781	0.007848	0.171824	0.514463	0.00365678
AL596451.1	0	0.685012	0.133575	0	0.160666	0.0207465
PTPRD-AS2	0	0	0	0	0	0
AL355672.1	0	0	0.374705	0	0.450701	0.174594
AL353595.1	0	0.586404	0.17152	0.153276	0	0.0887999
AL589678.1	0	0	0.682151	0	0	0.317849
TYRP1	0.458296	0.13728	0.285538	0.0717653	0	0.0471206
LURAP1L-AS1	0	0.459657	0.0358526	0.408498	0.086248	0.0097449
LURAP1L	0.0656638	0.188824	0.044491	0.387988	0.310014	0.00301825
AL161449.2	0	0	0.392536	0.526174	0	0.0812899
MPDZ	0.222146	0.131357	0.250075	0.259315	0.134384	0.002722
AL162386.2	0	0	0.103146	0.276524	0.620329	0
AL583785.1	0	0.0125821	0.0288284	0.00822189	0.946557	0.00381066
LINC01235	0	0	0.597087	0.0296431	0.345792	0.0274778
NFIB	0.0518085	0.111219	0.319042	0.244542	0.268398	0.00499106
AL136366.1	0.0578936	0.138734	0.148789	0.571135	0.081348	0.00210086
AL137017.1	0	0	0.598722	0.401278	0	0
AL159169.3	0.359576	0.215418	0.0840117	0.225226	0.0505252	0.0652421
AL159169.2	0	0.198934	0.323263	0.190659	0.0622119	0.224932
ZDHHC21	0.213577	0.311534	0.174289	0.153892	0.0658921	0.0808168
CER1	0	0	0	0	0	0
FREM1	0.116232	0.417801	0.0114893	0.343019	0.097993	0.0134648
AL512643.2	0	0.792781	0	0.207219	0	0
TTC39B	0.0776276	0.39809	0.137841	0.151705	0.115185	0.119552
SNAPC3	0.213477	0.205956	0.218617	0.182338	0.0798604	0.0997517
PSIP1	0.18146	0.122738	0.196255	0.177038	0.213615	0.108893
CCDC171	0.118163	0.4535	0.13545	0.169421	0.0876871	0.0357775
C9orf92	0	0.775691	0.0605028	0.0405504	0.10916	0.0140957
BNC2	0.00993571	0.794371	0.0587732	0.00636483	0.100138	0.0304173
AL449983.1	0	0	0	0	0	0
AL450003.1	0	0	0	0	0	0
BNC2-AS1	0.0639482	0.612971	0.0647439	0.0166896	0.23662	0.00502791
AL162725.2	0	0.664733	0.155545	0.10425	0.0311819	0.044291
CNTLN	0.154405	0.272882	0.241479	0.156858	0.112005	0.0623695
SH3GL2	0.182913	0.701321	0.0341888	0.0400997	0.0102807	0.0311968
ADAMTSL1	0.011119	0.0821554	0.138119	0.177596	0.587447	0.00356415
SAXO1	0	0.412586	0.160906	0.251633	0.0860175	0.0888581
RRAGA	0.170215	0.122246	0.163389	0.211949	0.262804	0.0693962
HAUS6	0.124866	0.153012	0.241347	0.160868	0.145148	0.174759
PLIN2	0.0430876	0.0336695	0.242483	0.0478167	0.388006	0.244937
DENND4C	0.12347	0.250292	0.34483	0.132418	0.0532579	0.095732
AL161909.2	0	0	0	0	0	1
AL391834.1	0.171751	0.102894	0.220703	0.107579	0.337865	0.0592091
AL391834.2	0.245909	0.189413	0.303688	0.137526	0.0444259	0.0790379
RPS6	0.0922059	0.118742	0.106406	0.140884	0.261663	0.280099
AL391834.3	0	0	0.488055	0.436141	0	0.0758031
ACER2	0.103313	0.141472	0.48104	0.219558	0.0165907	0.0380262
AL158206.1	0.1559	0.113412	0.545069	0.115088	0.0485062	0.0220233
SLC24A2	0.11689	0.105041	0.600824	0.100672	0.0574858	0.0190878
AL158077.2	0	0	0.865564	0	0	0.134436
AL591222.1	0	0	0.453965	0	0.546035	0
MLLT3	0.0803906	0.375656	0.331699	0.10675	0.0430751	0.0624288
FOCAD	0.118842	0.424809	0.246427	0.0989414	0.0434171	0.0675638
FOCAD-AS1	0	0	0	0.711469	0	0.288531
HACD4	0.197137	0.0962319	0.14159	0.0903234	0.0425765	0.432141
IFNB1	0	0	0	0	0.491878	0.508122
KLHL9	0.232878	0.233569	0.233534	0.142998	0.0886077	0.068413
MIR31HG	0.0118736	0.905764	0.0161825	0.0018593	0.055057	0.00926375
IFNE	0	0.919576	0.0358629	0	0	0.0445608
MTAP	0.182751	0.288987	0.149692	0.156064	0.108687	0.113819
AL359922.2	0	0	0	0	0	0
CDKN2A	0.168174	0.124001	0.0846294	0.0121544	0.310833	0.300208
CDKN2B-AS1	0.0442237	0.238445	0.330639	0.0277002	0.111852	0.24714
CDKN2B	0.299312	0.0652053	0.0445018	0.0383479	0.428219	0.124414
AL157937.1	0	0	1	0	0	0
DMRTA1	0.412416	0.473558	0.0120446	0.0645808	0.0193166	0.0180838
LINC01239	0.143327	0.789965	0.0133948	0.0269326	0.0201393	0.00624132
AL391117.1	0.10655	0.638327	0.0871302	0.0834239	0.0149716	0.0695971
AL445623.2	0	0.237569	0.324277	0.310483	0.0557206	0.0719508
ELAVL2	0	0.303838	0.355485	0.317672	0	0.0230053
AL365204.1	0	0	0	0	0	0
AL513317.1	0	0	0	0	0	0
IZUMO3	0	0	0	0	0	1
AL353811.1	0	0	0	0	0	0
AL353730.1	0	0	0	0	0	0
TUSC1	0.210484	0.181266	0.120126	0.271919	0.200252	0.0159525
LINC01241	0	0	0	0	0	1
AL353753.1	0.727632	0	0	0.113941	0	0.158427
AL451137.2	0	0	0	0	0	1
AL356133.2	0	0	0	0	0	0
CAAP1	0.173029	0.23559	0.149946	0.175377	0.131289	0.134769
PLAA	0.221593	0.191255	0.218061	0.16644	0.089188	0.113463
IFT74	0.175868	0.310117	0.120556	0.17355	0.157595	0.0623142
IFT74-AS1	0	0	0.0888693	0.476498	0.213786	0.220846
LRRC19	0.235918	0.494675	0.105647	0.0738854	0.0220997	0.067775
AL355432.1	0	0.792781	0	0.207219	0	0
TEK	0.00775147	0.00116095	0.977179	0.00713116	0.00612665	0.000650478
EQTN	0	0	0.128872	0.690984	0	0.180144
MOB3B	0.0511257	0.465267	0.101533	0.237126	0.035577	0.109372
AL163192.1	0	0	0	0	0	1
AL451123.2	0	0	0.36921	0	0	0.63079
AL451123.1	0	0.0556107	0.0542195	0.232571	0.130432	0.527167
C9orf72	0.0772619	0.251271	0.112177	0.0859862	0.0461393	0.427164
AL360014.1	0	0.785808	0	0	0	0.214192
AL353746.1	0.862789	0	0.0755935	0	0.0303083	0.0313091
LINGO2	0.462901	0.133113	0.211979	0.0347935	0.020814	0.136399
AL445526.1	0	0	0.517625	0	0	0.482375
AL162388.2	0	0	0	0	0.720781	0.279219
LINC01242	0	0.233368	0.409554	0.243993	0	0.113085
LINC01243	0	0	0	0	0	0
ACO1	0.161543	0.246786	0.148142	0.181712	0.215262	0.0465551
DDX58	0.13252	0.164737	0.349485	0.107908	0.115449	0.129901
TOPORS	0.190297	0.163652	0.180354	0.186003	0.179843	0.099852
SMIM27	0.263319	0.148132	0.109539	0.138786	0.114158	0.226066
NDUFB6	0.240147	0.175978	0.14316	0.187057	0.162492	0.0911661
TAF1L	0	0	0	0	0	0
AL589642.1	0	0	0	0	0	0
AL589642.2	0	0	0	1	0	0
TMEM215	0	0	1	0	0	0
AL157884.2	0.798859	0	0.186646	0	0	0.0144946
APTX	0.179202	0.214716	0.178304	0.161596	0.137189	0.128994
DNAJA1	0.187779	0.0932376	0.170306	0.122493	0.257904	0.168281
SMU1	0.178155	0.143295	0.204074	0.179009	0.166887	0.12858
B4GALT1	0.0571276	0.16752	0.179399	0.100874	0.36925	0.125829
B4GALT1-AS1	0.084141	0.0168026	0.104847	0.311826	0.401979	0.0804045
SPINK4	0	0	0.865564	0	0	0.134436
BAG1	0.222265	0.114947	0.15235	0.192021	0.194727	0.12369
CHMP5	0.218332	0.136072	0.178475	0.180762	0.196203	0.0901554
NFX1	0.124009	0.254451	0.209333	0.163117	0.0967077	0.152383
AQP7	0.124258	0.279156	0.53618	0.0486444	0.00654746	0.00521367
AL356218.2	0	0.243166	0.568999	0.127119	0.0570333	0.0036823
AQP3	0.373606	0.26579	0.0319542	0.0485788	0.0707765	0.209294
NOL6	0.144793	0.173488	0.246956	0.140575	0.160728	0.133459
ANKRD18B	0.206589	0.618826	0.0724014	0.0647001	0	0.0374838
CYP4F26P	0.631667	0	0.147583	0.197827	0	0.0229221
PTENP1-AS	0.075708	0.0907116	0.0707539	0.438643	0	0.324183
TRBV26OR9-2	0	0	0.271673	0.728327	0	0
AL356489.2	0	0	0.111318	0.746077	0.0446315	0.0979738
AL356489.3	0	0	0.865564	0	0	0.134436
AL356489.1	0	0	0	0	0	0
AL356489.4	0	0	0	0	0	0
LINC01251	0	0	0	0	0	1
PRSS3	0	0.288006	0.11232	0.150559	0.1351	0.314014
UBE2R2-AS1	0.224738	0.471232	0.0787618	0	0.0315786	0.19369
UBE2R2	0.205107	0.174983	0.150891	0.138432	0.160152	0.170434
UBAP2	0.275878	0.374374	0.116217	0.0952366	0.0678378	0.0704572
AL354989.1	0	0.261888	0.153202	0	0.0614244	0.523486
DCAF12	0.136323	0.212341	0.248435	0.122959	0.106503	0.173439
UBAP1	0.171179	0.306169	0.139981	0.142184	0.115036	0.125451
KIF24	0.101711	0.670275	0.0712917	0.0238907	0.0571671	0.0756641
NUDT2	0.171352	0.130835	0.174269	0.204135	0.181759	0.137651
MYORG	0.109753	0.164379	0.63145	0.0472623	0.0192771	0.0278791
C9orf24	0.32899	0.168938	0.208635	0.110393	0.112266	0.0707781
FAM219A	0.260284	0.13467	0.317195	0.14358	0.0872772	0.0569936
DNAI1	0.0431094	0.929749	0.00503606	0.0135011	0	0.00860402
ENHO	0.0722116	0.194675	0.0126537	0.0226154	0.01522	0.682624
CNTFR	0.0770586	0	0	0.016089	0.90592	0.000932108
CNTFR-AS1	0	0	1	0	0	0
RPP25L	0.201327	0.140715	0.0932925	0.194937	0.173506	0.196222
DCTN3	0.186191	0.127662	0.133483	0.217616	0.20323	0.131817
SIGMAR1	0.199657	0.0773963	0.153664	0.20414	0.245064	0.120079
GALT	0.187408	0.165604	0.191564	0.159205	0.1659	0.130319
IL11RA	0.229741	0.122888	0.351295	0.0880113	0.157373	0.0506913
CCL27	0.40088	0.120081	0.0234154	0.313872	0.112658	0.0290945
AL162231.1	0.296557	0.244781	0.0261754	0.244575	0.15742	0.030491
AL162231.2	0.212608	0.180442	0.0476041	0.180335	0.321147	0.0578638
CCL19	0	0	0.00494229	0.192121	0.596447	0.20649
CCL21	0	0	0.0218069	0.0373506	0.928235	0.0126071
FAM205A	0	0	0	0	0	0
AL589645.1	0	0	0	0	0.974825	0.0251754
FAM205C	0	0	0	0	0	0
PHF24	0	0	0	0	0.978932	0.0210679
DNAJB5-DT	0	0	0.0918876	0.12317	0	0.784942
DNAJB5	0.122225	0.115065	0.0652723	0.429268	0.225717	0.0424524
AL355377.3	0.225045	0.134822	0.223463	0.12334	0.205541	0.0877897
AL355377.4	0.313269	0.187676	0.182981	0.0490553	0.176074	0.0909441
VCP	0.205896	0.142511	0.234574	0.145243	0.15252	0.119256
FANCG	0.0970664	0.218068	0.184264	0.117798	0.194357	0.188447
PIGO	0.431285	0.149859	0.134018	0.0999525	0.0884776	0.0964076
AL353795.2	0	0	0.616802	0	0	0.383198
STOML2	0.167203	0.137637	0.113469	0.20906	0.249289	0.123342
FAM214B	0.102594	0.158048	0.341575	0.109015	0.0813463	0.207422
UNC13B	0.18296	0.212576	0.359463	0.197077	0.0307721	0.0171516
RUSC2	0.220686	0.308076	0.237376	0.144099	0.076353	0.0134102
AL133476.1	0.139081	0	0.714888	0.0653366	0.0781707	0.0025235
FAM166B	0.145554	0.0871997	0.0680146	0.615397	0.0204522	0.0633828
TESK1	0.178627	0.162502	0.184714	0.223771	0.0985383	0.151848
CD72	0.023794	0.220948	0.0500331	0.0987371	0.0351053	0.571383
AL357874.1	0	0	0	0	0	1
SIT1	0	0.00497618	0.00291101	0.00520274	0.0163399	0.97057
RMRP	0.251637	0.167503	0.166579	0.126969	0.102146	0.185166
CCDC107	0.151222	0.11299	0.114927	0.345756	0.112928	0.162177
ARHGEF39	0	0.26097	0	0.181902	0.122418	0.43471
CA9	0.352387	0.422222	0.082332	0.0551808	0.049515	0.0383626
TPM2	0.184676	0.0365352	0.0180588	0.604704	0.152856	0.0031695
TLN1	0.202985	0.113922	0.154915	0.229224	0.183121	0.115832
CREB3	0.198928	0.158378	0.140656	0.216824	0.191986	0.0932267
GBA2	0.138425	0.197754	0.297917	0.207591	0.0531149	0.105198
RGP1	0.233397	0.20436	0.185965	0.194922	0.0815677	0.0997889
MSMP	0	0.383903	0.324392	0.133794	0.0300141	0.127897
AL133410.1	0.195318	0.390042	0.110283	0.178413	0.0137223	0.112223
NPR2	0.178433	0.160346	0.268374	0.144944	0.231917	0.0159852
SPAG8	0.280133	0.198338	0.116026	0.215344	0.132401	0.0577588
HINT2	0.222356	0.143868	0.152348	0.204214	0.147003	0.130212
TMEM8B	0.200944	0.263542	0.143384	0.207507	0.120572	0.0640507
FAM221B	0.500206	0	0.0584342	0.0783279	0	0.363032
HRCT1	0	0.516887	0.310674	0.0810632	0.0884288	0.00294674
SPAAR	0.0374322	0.108389	0.835942	0.00879234	0.00876619	0.000679175
AL135841.1	0	0.2681	0.7319	0	0	0
RECK	0.168354	0.253886	0.197349	0.108178	0.233296	0.0389378
GLIPR2	0.0271065	0.108678	0.163201	0.110687	0.249038	0.341289
CCIN	0	0	0	0	0.853118	0.146882
CLTA	0.205845	0.196528	0.15077	0.139013	0.186811	0.121034
GNE	0.150008	0.310793	0.184731	0.144854	0.139642	0.0699719
RNF38	0.197551	0.245468	0.257277	0.153299	0.0417406	0.104664
MELK	0.107333	0	0.150464	0.117652	0.135735	0.488815
AL450267.2	0	0	0	0	0	1
PAX5	0	0.0252607	0.0246288	0.0198081	0	0.930302
AL161781.2	0	0	0	0	0	1
AL512604.3	0	0	0	1	0	0
EBLN3P	0.20936	0.247578	0.128668	0.16563	0.109997	0.138767
AL512604.2	0	0	0	0	0	1
ZCCHC7	0.103854	0.369259	0.19382	0.112648	0.0640659	0.156354
GRHPR	0.229691	0.167447	0.1083	0.162721	0.236615	0.0952259
ZBTB5	0.21846	0.283566	0.195658	0.136836	0.0835626	0.0819179
POLR1E	0.144414	0.138427	0.0573598	0.173374	0.335496	0.150928
AL513165.1	0.316905	0.474636	0.148084	0	0	0.0603748
FBXO10	0.194565	0.317896	0.136375	0.182803	0.0621339	0.106227
TOMM5	0.157097	0.137268	0.118848	0.18262	0.224693	0.179475
FRMPD1	0.406849	0.487477	0.0475282	0.0212363	0	0.0369096
TRMT10B	0.121967	0.30689	0.172878	0.19481	0.064553	0.138902
EXOSC3	0.13718	0.155027	0.133302	0.192842	0.176985	0.204665
DCAF10	0.207876	0.276513	0.205181	0.161103	0.0660923	0.083234
SLC25A51	0.170661	0.299421	0.178007	0.146983	0.0668019	0.138126
SHB	0.11531	0.45067	0.28673	0.0283745	0.0887282	0.0301874
AL135785.1	0	0	0	0.589895	0	0.410105
ALDH1B1	0.114027	0.322043	0.102759	0.163251	0.206	0.0919191
IGFBPL1	0	0.816138	0.159144	0	0	0.0247178
ANKRD18A	0.101237	0.828883	0.0157687	0.00528429	0.00474171	0.0440847
FAM201A	0.20726	0.662225	0	0.0108184	0.0194152	0.100282
AL591543.1	0	0	0	0	0	0
FAM240B	0	0	0	0	0	0
AL845311.1	0	0	0	0	0	0
AL953883.1	0	0	0.865564	0	0	0.134436
CNTNAP3	0	0.0800236	0.86344	0.0139445	0.0312818	0.0113102
FAM74A1	0	0	0	0	0	0
GLIDR	0.226174	0.245187	0.179919	0.158533	0.134688	0.0554981
BX664615.2	0.33145	0.223389	0.0968002	0.151814	0.144376	0.0521704
ANKRD20A2	0	0	0	0	0	1
BX664727.3	0	0.382454	0.40157	0.0692078	0.034501	0.112267
BMS1P14	0	0.0922004	0.845003	0	0.0432502	0.0195468
FP325318.1	0	0	0	0	0	0
AL353626.1	0	0	0.59557	0	0.358179	0.046251
BX255923.1	0.496094	0	0	0.155368	0.348538	0
BX255923.2	0	0	0	0	0.525239	0.474761
CBWD6	0.0996326	0.393946	0.165275	0.124813	0.0727983	0.143535
AL845472.1	0	0	0.641825	0	0.0964994	0.261676
AL591926.2	0.102709	0.369192	0.0599927	0.305584	0.101024	0.0614979
FAM242F	0	0.772131	0	0	0.181099	0.0467699
CNTNAP3B	0.0141688	0.129448	0.809809	0.0077655	0.0353385	0.00347059
AL445584.2	0	0.336808	0.262706	0.176072	0	0.224414
BX088651.4	0.408161	0.122262	0.214567	0.0958718	0.114704	0.0444344
BX088651.2	0	0	0	0	0	0
BX664718.1	0	0	0	0	0	0
BX005040.1	0	0	0	0	0	1
CNTNAP3C	0	0	0.987563	0	0	0.0124366
AL935212.1	0	0	0	0	0	0
FAM27C	0.173403	0.171103	0.153715	0.356189	0.0859956	0.0595937
AL391987.2	0	0	0	0	0	0
AL391987.4	0	0.505802	0	0.264416	0	0.229783
AL391987.3	0	0	0	0.896162	0	0.103838
FAM242E	0	0	0	0	0	0
AL590399.3	0	0	0.30867	0.258598	0.324864	0.107869
AL590399.1	0.187109	0.168142	0.142077	0.219747	0.170893	0.112033
AL590399.5	0	0	0	0	0	1
LINC01189	0	0	0	0	0	0
BX005266.2	0.371137	0.27793	0.0975519	0.116234	0.0782244	0.0589222
LINC01410	0.0658696	0.0197309	0.0769491	0.0464158	0.00462777	0.786407
AL512625.3	0	0.0833959	0.0487858	0.163487	0.0489001	0.655431
AL512625.2	0	0	0.194698	0.260983	0	0.544319
LERFS	0.400676	0.217179	0.138192	0.125485	0.0187667	0.0997017
AL512625.1	0.225944	0.270721	0.171566	0.128256	0.0754017	0.128111
AL772155.1	0	0	0	0	0	0
CR786580.1	0	0	0	0	0	1
CR769776.3	0	0	0	0	0	0
ANKRD20A4	0.0897391	0.215047	0.345951	0.0843142	0.0630476	0.201902
FOXD4L5	0	0	0	0	0	1
FP326651.1	0	0	0.24192	0.648561	0.0969947	0.0125247
CBWD5	0.159631	0.241161	0.145131	0.176064	0.0926463	0.185367
AL136317.2	0.141447	0.338956	0.479191	0	0.0198751	0.0205314
ANKRD20A3	0.198261	0.356328	0.301092	0.031046	0.0557165	0.0575565
ZNF658	0.210819	0.225535	0.218133	0.191001	0.0867526	0.0677595
AL353770.4	0	0	0	0	0	0
FAM27E3	0.234368	0.245713	0.150584	0.311951	0.0329318	0.0244514
AL627230.1	0	0	1	0	0	0
ANKRD20A1	0.255668	0.0765838	0.515209	0.0800707	0.0179623	0.0545067
AL353608.2	0	0	0	0	0	1
CBWD3	0.113445	0.226546	0.153143	0.183567	0.127524	0.195774
FOXD4L3	0	0	0	0	0	1
PGM5	0.0769213	0.0640037	0.143776	0.625682	0.0732572	0.0163604
PGM5-AS1	0.0873007	0	0.0169975	0.738209	0.155381	0.002112
AL161457.2	0.261447	0.254524	0.190889	0.117704	0.11021	0.0652263
AL161457.1	0	0.155042	0.181396	0.567355	0.0727286	0.0234782
TMEM252	0	0.796801	0	0.138847	0	0.0643523
TMEM252-DT	0	0.6926	0.0112546	0.135775	0.0135371	0.146834
LINC01506	0.0934008	0.279777	0.0218222	0	0	0.605
PIP5K1B	0.0071653	0.127921	0.0209263	0.808082	0.00402727	0.031878
FAM122A	0.139309	0.0613667	0.153169	0.460674	0.0811778	0.104303
AL354794.1	0	0	0	0.928293	0	0.0717071
FXN	0.170551	0.106105	0.150195	0.246524	0.15024	0.176386
TJP2	0.0360724	0.343368	0.327053	0.0508377	0.217107	0.025562
BANCR	0	0	0.427269	0.572731	0	0
FAM189A2	0.14711	0.421075	0.234868	0.188129	0.0068903	0.00192775
APBA1	0.159411	0.67719	0.0674357	0.0567326	0.0183267	0.020904
AL353693.1	0	0.903083	0	0.0786834	0	0.018234
AL162412.1	0.500524	0.299858	0.0974523	0.0522518	0.0468867	0.00302719
PTAR1	0.169313	0.328612	0.25664	0.112626	0.0507274	0.0820821
C9orf135-DT	0	0	0	0	0	0
C9orf135	0.218398	0.588779	0.03827	0.0341992	0.0153439	0.10501
MAMDC2-AS1	0.290883	0.460556	0.067962	0.104114	0.0583897	0.0180954
MAMDC2	0.0699041	0.707286	0.0258597	0.128924	0.0332872	0.0347387
SMC5-AS1	0.283585	0.332063	0.0993855	0.108999	0.117731	0.0582367
SMC5	0.131533	0.24711	0.208108	0.177773	0.115917	0.119559
AL162390.1	0	0.116896	0.349513	0.234252	0.155365	0.143974
KLF9	0.104247	0.0491651	0.311449	0.212677	0.296908	0.0255549
TRPM3	0.130337	0.303659	0.0468866	0.49696	0.0122094	0.00994743
CEMIP2	0.392348	0.134462	0.12049	0.0794138	0.0469448	0.226341
ABHD17B	0.156816	0.187893	0.281957	0.167621	0.0603558	0.145357
C9orf85	0.151991	0.185829	0.217416	0.199147	0.100246	0.145373
C9orf57	0	0	0.865564	0	0	0.134436
AL583829.1	0	0.569231	0.258996	0.148787	0	0.0229865
GDA	0.215008	0.354224	0.125586	0.109422	0.0377642	0.157996
AL135924.2	0	0	0	0	0	1
LINC01504	0.137318	0.198809	0.118975	0.0860116	0.0305505	0.428335
ZFAND5	0.216063	0.18807	0.134221	0.202305	0.129832	0.129508
TMC1	0.778825	0.0518428	0.119288	0.0135508	0.0170232	0.0194695
LINC01474	0	0.201172	0	0.36808	0.424655	0.00609275
ALDH1A1	0.0464298	0.268171	0.0500672	0.0697223	0.525432	0.0401774
ANXA1	0.129357	0.142581	0.103066	0.0383684	0.432158	0.154469
AL451127.2	0	0	0	0	0	1
AL451127.1	0	0	0	0	0	0
RORB-AS1	0	0	0	0	0.720781	0.279219
RORB	0.300835	0.0901133	0.0808302	0.400419	0.0803152	0.047488
TRPM6	0.424764	0.203577	0.248105	0.0931201	0.011937	0.0184967
C9orf40	0.228721	0.0421612	0.152094	0.162548	0.160691	0.253785
CARNMT1-AS1	0.184128	0.220618	0.193589	0.216247	0	0.185417
CARNMT1	0.185138	0.329661	0.124961	0.119185	0.0780428	0.163013
AL158825.2	0	0	0.647833	0	0	0.352167
NMRK1	0.341984	0.133038	0.202088	0.0775458	0.0767604	0.168583
OSTF1	0.20934	0.0403873	0.223136	0.0838967	0.103368	0.339872
AL353780.1	0	0	0	0	1	0
PCSK5	0.0340679	0.0569322	0.664001	0.0805826	0.119422	0.0449935
RFK	0.180928	0.159736	0.285152	0.110842	0.157889	0.105452
GCNT1	0.18345	0.114898	0.325357	0.0352555	0.0820181	0.259021
PRUNE2	0.0440952	0.831118	0.028728	0.0337279	0.0488527	0.0134781
PCA3	0.303726	0.582268	0.0390295	0.057073	0.00853548	0.00936844
VPS13A-AS1	0	0	0	0	0	1
VPS13A	0.20247	0.330431	0.160131	0.173102	0.0578804	0.0759853
GNA14	0.00525875	0.0157523	0.862825	0.0102934	0.103819	0.00205144
GNA14-AS1	0	0	0.922524	0.0176028	0.0552838	0.00458915
GNAQ	0.114838	0.221548	0.429648	0.0675735	0.0557304	0.110662
CEP78	0.165037	0.179205	0.197616	0.154252	0.0949333	0.208956
PSAT1	0.3526	0.172832	0.134806	0.0853309	0.0270245	0.227407
AL512634.1	0	0	0.682151	0	0	0.317849
LNCARSR	0	0	0	0	0.659408	0.340592
TLE4	0.314082	0.293133	0.104213	0.123639	0.0375944	0.127338
AL161912.1	0	0	0	0	0	0
AL161782.1	0	0.992485	0	0	0	0.00751466
LINC01507	0.47778	0.477054	0	0.0249387	0	0.0202274
TLE1	0.0869156	0.183143	0.123768	0.382025	0.190351	0.033797
AL591368.1	0	0.43436	0.15881	0.184493	0.0891421	0.133196
AL158154.3	0	0	0.525431	0.352156	0	0.122412
AL353774.1	0	0	0	0	0	0
RASEF	0.0783353	0.516227	0.150994	0.202399	0.0165107	0.0355332
AL499602.1	0	0.480939	0	0.377127	0.112802	0.0291317
AL137847.1	0.0704335	0.168784	0.650017	0.0992636	0	0.0115016
FRMD3	0.48246	0.229038	0.107708	0.165785	0.00491407	0.010095
AL137847.2	0.159193	0.254321	0.409132	0.14126	0.0149124	0.0211817
IDNK	0.233172	0.18771	0.124279	0.110679	0.155628	0.188531
UBQLN1	0.213025	0.199268	0.20236	0.154207	0.0992508	0.13189
AL354920.1	0.292336	0.109459	0.153678	0.183109	0.195116	0.0663022
GKAP1	0.159775	0.409201	0.139521	0.161375	0.0493911	0.0807367
AL354733.1	0	0.455107	0.133116	0.118957	0.106743	0.186077
AL354733.2	0	0.513235	0.300237	0	0	0.186528
KIF27	0.0789561	0.548143	0.132929	0.119275	0.0554718	0.065225
C9orf64	0.232318	0.199692	0.147497	0.14868	0.154703	0.11711
HNRNPK	0.196855	0.157245	0.190954	0.182294	0.136739	0.135913
AL354733.3	0.196755	0.294684	0.13791	0.138646	0.0552932	0.176712
RMI1	0.185673	0.291328	0.195213	0.0650721	0.0795107	0.183203
AL390838.1	0	0	0.828439	0	0	0.171561
SLC28A3	0	0.256517	0.05002	0.134098	0	0.559364
AL356134.1	0	0	0	0	0	0
AL157886.1	0	0.220987	0.172367	0.288811	0.103663	0.214172
NTRK2	0.195835	0.0433192	0.0728562	0.606717	0.0766254	0.00464658
AL354897.1	0	0	0	0.945238	0	0.0547621
AL583827.1	0	0	0.430999	0	0	0.569001
AGTPBP1	0.0964717	0.179052	0.340968	0.147512	0.020732	0.215264
AL157882.1	0	0	0	0	0	0
AL353743.2	0.183505	0.439743	0.171497	0.12452	0.00859495	0.0721401
NAA35	0.168213	0.272762	0.146987	0.279913	0.0532599	0.0788655
GOLM1	0.108538	0.266007	0.182699	0.145239	0.253028	0.0444889
AL161447.2	0	0	0	0	0	0
C9orf153	0.0897757	0.0806754	0.22024	0.534208	0.0441513	0.0309492
ISCA1	0.197712	0.15256	0.156134	0.237525	0.156686	0.099383
TUT7	0.127767	0.180425	0.201498	0.125402	0.0904058	0.274502
AL158828.1	0.364318	0.436517	0.141866	0.0380327	0.0170638	0.00220341
AL353613.1	0.25859	0.697131	0	0.0202465	0.0181676	0.00586486
LINC02834	0	0	0	0	0	1
GAS1	0.503549	0.128288	0.0147062	0.0262161	0.325145	0.00209574
GAS1RR	0.0885255	0.212138	0.0186148	0.102581	0.567218	0.0109223
AL513318.2	0.54049	0.448906	0.00430501	0.00384709	0	0.00245168
C9orf170	0	0.43327	0	0.113249	0.440358	0.0131221
AL353752.2	0	0	0	0	0	0
DAPK1	0.250448	0.438322	0.113249	0.0220326	0.0579272	0.118021
DAPK1-IT1	0.168277	0.428455	0.132693	0.0263507	0.0472902	0.196934
CTSL	0.205659	0.0810093	0.0904548	0.0841342	0.445315	0.0934277
AL772337.2	0	0	0	0	0	1
AL353572.3	0	0	0	0	0	0
CDK20	0.245991	0.392988	0.0510876	0.1284	0.134419	0.0471127
AL353572.4	0.212264	0.381495	0.099187	0.0664774	0.178955	0.0616216
AL353748.3	0.400341	0.335776	0.0748287	0.0877659	0.0562531	0.0450358
SPIN1	0.185226	0.362389	0.123777	0.161251	0.111023	0.0563341
NXNL2	0.0305619	0.750682	0.0107108	0.0765718	0.115947	0.0155266
LINC02843	0	0	0	0	0	0
AL390791.1	0	0	0	0	0	1
S1PR3	0.027482	0.00940809	0.00871409	0.619696	0.326579	0.00812067
SHC3	0.147573	0.0884096	0.112057	0.300414	0.300672	0.0508743
AL353150.1	0	0.280463	0.0546894	0.439849	0.131562	0.0934359
CKS2	0.0843007	0.0665729	0.0908705	0.0846049	0.140529	0.533122
SECISBP2	0.161548	0.255222	0.220681	0.153822	0.0851233	0.123604
SEMA4D	0.0795552	0.524267	0.0162639	0.0360382	0.0211594	0.322717
AL161910.1	0.479481	0.287251	0.0560131	0.0750825	0.0673733	0.0347991
GADD45G	0.228067	0.0708465	0.18058	0.270496	0.0753684	0.174643
AL606807.1	0	0	0.358355	0.213491	0.143678	0.284476
AL161629.1	0	0	0.504115	0	0	0.495885
MIR4290HG	0	0	0	0	0	0
LINC01508	0.0231735	0.967181	0.00451189	0.00120959	0	0.00392432
LINC01501	0	0	0.828439	0	0	0.171561
DIRAS2	0.0814154	0.87795	0.0190219	0.0127489	0	0.00886327
SYK	0.0218873	0.511384	0.0069401	0.00881321	0.00483284	0.446142
AL162585.1	0	0	0	0	0	0
AL355607.1	0	0	0	0	0	0
AL158071.4	0	0.115215	0.0673995	0.0301151	0.0405345	0.746736
AL158071.3	0.202336	0.348499	0.0975022	0.095052	0.0390923	0.217519
AL158071.1	0.188276	0.0845956	0.0384904	0.0294824	0.496036	0.163119
LINC00484	0	0	0.0895075	0.23996	0.322982	0.34755
AL158071.5	0.199738	0.358982	0.0933336	0.125109	0.0561314	0.166707
AUH	0.178181	0.338409	0.189773	0.125261	0.0857643	0.0826121
NFIL3	0.0310015	0.0928633	0.0214278	0.0410616	0.725475	0.0881712
AL353764.1	0	0	0	0.0690156	0.86701	0.0639744
ROR2	0.0351645	0.0421334	0.0267016	0.0688308	0.802925	0.0242452
SPTLC1	0.182255	0.236571	0.21705	0.117329	0.148201	0.0985933
AL136097.2	0	0	0	0	0	0
IARS	0.358954	0.175432	0.128006	0.153539	0.100875	0.0831938
NOL8	0.141526	0.171457	0.16827	0.154147	0.186047	0.178552
CENPP	0.209242	0.230196	0.169328	0.19421	0.0662863	0.130738
OGN	0.00898128	0.00717411	0.0395197	0.10126	0.837959	0.005106
OMD	0.0458689	0.00249814	0.087196	0.00391782	0.85545	0.00506917
ASPN	0.080141	0.0130941	0.0153198	0.205354	0.679746	0.00634512
ECM2	0.137418	0.0437354	0.0150499	0.248135	0.550909	0.00475291
AL157827.2	0	0.52309	0.153001	0.20509	0	0.118818
IPPK	0.15953	0.243276	0.243967	0.149886	0.0896642	0.113676
BICD2	0.197002	0.110488	0.207614	0.193626	0.140763	0.150507
AL136981.3	0	0	0.569242	0	0.342346	0.0884127
ZNF484	0.203173	0.15722	0.284817	0.164378	0.0713712	0.11904
FGD3	0.0525698	0.0314939	0.0884335	0.0197567	0.0103414	0.797405
SUSD3	0.00862775	0.444516	0.0120948	0.0202655	0.0303078	0.484188
AL451065.1	0	0	0	0	0	0
CARD19	0.0936877	0.159329	0.168053	0.236151	0.157547	0.185232
NINJ1	0.215735	0.134449	0.131085	0.204734	0.116575	0.197424
AL390760.1	0	0.686634	0.133891	0.179474	0	0
WNK2	0.0432	0.0323508	0.0063083	0.913242	0	0.00489892
C9orf129	0	0	0.0267756	0.969066	0	0.0041587
FAM120AOS	0.200306	0.166668	0.138059	0.214684	0.161681	0.118602
FAM120A	0.20548	0.195328	0.215793	0.154972	0.100907	0.127521
PHF2	0.120327	0.187426	0.296128	0.199728	0.111026	0.0853647
AL442224.1	0.895399	0	0.104601	0	0	0
BARX1	0	0	0	1	0	0
PTPDC1	0.138345	0.410801	0.192533	0.145994	0.0752215	0.0371066
AL360020.1	0.50705	0.227826	0.0888506	0.0992496	0.0356236	0.0414
AL158152.1	0.238363	0.359551	0.152902	0.123641	0.0583138	0.0672289
LINC02603	0.351136	0.385663	0.116223	0.0824773	0.0082232	0.0562777
ZNF169	0.0939189	0.257215	0.255482	0.161776	0.0339347	0.197673
AL691447.2	0	0.0633126	0.197532	0.231684	0.252444	0.255028
MFSD14B	0.210994	0.195351	0.258007	0.125294	0.088942	0.121412
AL358232.2	0	0.678852	0.0496402	0.15526	0.0597079	0.0565397
PCAT7	0	0.458921	0.178976	0.279893	0.0358792	0.04633
FBP2	0	0	1	0	0	0
FBP1	0.110231	0.192832	0.0664466	0.0469506	0.101607	0.481932
AL157936.1	0	0.599383	0.116878	0.156668	0	0.127071
AOPEP	0.183904	0.344216	0.164539	0.22084	0.0729357	0.0135643
AL807757.1	0	0	0	0.81186	0	0.18814
AL807757.2	0	0	0	0.81186	0	0.18814
AL353768.1	0	0.752913	0.097877	0.0655995	0	0.0836106
AL353768.2	0	0.547799	0.106819	0.214778	0.0642416	0.0663631
FANCC	0.121703	0.62398	0.0955538	0.0992768	0.0258501	0.0336364
AL161729.3	0	0.836822	0.163178	0	0	0
PTCH1	0.100125	0.3659	0.100006	0.167762	0.220881	0.0453262
AL161729.1	0.096059	0.172644	0.0673298	0.270756	0.337438	0.0557731
AL161729.4	0	0	0.228896	0.460234	0.275319	0.0355513
AL392185.1	0	0	0	0	0	0
AL354861.2	0	0.13845	0.539945	0	0.292254	0.0293519
LINC00476	0.181001	0.32207	0.148644	0.17429	0.0850298	0.0889651
AL354861.3	0	0	0	0.145127	0.846465	0.00840787
ERCC6L2	0.137785	0.281792	0.192043	0.218239	0.0887914	0.0813501
LINC00092	0.0653654	0.0978991	0.064906	0.58855	0.142363	0.0409169
AL449403.1	0	0	0	0	0	1
AL449403.2	0	0	1	0	0	0
HSD17B3	0	0	0.76299	0	0	0.23701
AL160269.1	0	0.438762	0.370748	0.0764565	0.0343031	0.0797307
HSD17B3-AS1	0	0	0	0	0	0
SLC35D2	0.217155	0.19647	0.186378	0.097156	0.140734	0.162107
ZNF367	0.0923368	0.25815	0.266075	0.216887	0.0129745	0.153576
AL133477.2	0.279704	0.272297	0.110279	0.142348	0.019651	0.175722
AL133477.3	0	0	0	0	0	0
HABP4	0.257498	0.215638	0.228034	0.164323	0.0906492	0.0438573
CDC14B	0.113232	0.249298	0.274478	0.183518	0.155128	0.0243459
PRXL2C	0.154337	0.0908393	0.241344	0.179775	0.229799	0.103906
AL589843.1	0.171604	0.233026	0.164384	0.317086	0.0771601	0.0367405
ZNF510	0.250077	0.168546	0.226409	0.172956	0.0702781	0.111734
ZNF782	0.197001	0.277921	0.250924	0.148273	0.0428613	0.0830188
MFSD14C	0.172446	0.286823	0.223453	0.135729	0.0551573	0.126391
NUTM2G	0.694113	0	0.12163	0.108692	0	0.0755646
CTSV	0.966028	0.0187445	0.004112	0.00306218	0.00109911	0.00695433
AL590705.3	0	0.583341	0.199062	0.152475	0.0342049	0.0309176
AL590705.1	0.224382	0.518495	0.029957	0.100389	0.0180163	0.10876
AL590705.2	0	0.942887	0	0	0	0.057113
CCDC180	0.230807	0.256795	0.16563	0.14457	0.118143	0.0840552
AL512590.3	0.548408	0	0.256261	0.0858761	0	0.109454
TDRD7	0.270218	0.22484	0.226814	0.123024	0.0541412	0.100963
TMOD1	0.305389	0.0296684	0.262264	0.233075	0.148836	0.0207664
AL162385.1	0	0	0	0	0	0
TSTD2	0.156732	0.197677	0.168158	0.21249	0.169228	0.0957152
NCBP1	0.216283	0.186261	0.206867	0.155934	0.0886392	0.146016
AL162385.2	0	0.560191	0.291294	0.0976162	0	0.0508983
XPA	0.197534	0.138922	0.144225	0.189964	0.186147	0.143208
PTCSC2	0.108542	0.780315	0.0507196	0.0453246	0	0.0150987
AL445531.1	0	0	0	0	0	0
FOXE1	0	0.894924	0	0.0779725	0	0.0271039
TRMO	0.237729	0.167853	0.106127	0.147576	0.108563	0.232153
AL499604.1	0.0511169	0.0551224	0.044189	0.0688384	0.0790084	0.701725
HEMGN	0	0	0.0418652	0.0561181	0.25178	0.650237
ANP32B	0.13557	0.109625	0.120848	0.200265	0.194811	0.23888
NANS	0.0981824	0.0767928	0.105139	0.177234	0.308492	0.23416
TRIM14	0.199493	0.153661	0.0776827	0.0312388	0.0266965	0.511229
CORO2A	0.561953	0.079214	0.0154465	0.0310578	0.00464481	0.307684
TBC1D2	0.127909	0.10947	0.256155	0.123038	0.11554	0.267887
GABBR2	0	0	0.263156	0.6551	0	0.0817449
ANKS6	0.172237	0.502169	0.0684108	0.0934991	0.0968064	0.0668771
AL807776.1	0	0	0	0	0.958734	0.0412664
GALNT12	0.145404	0.232293	0.0207608	0.00758966	0.513048	0.0809056
AL136084.2	0	0	0	0	0	1
COL15A1	0.0324602	0.00486164	0.472105	0.0482884	0.433303	0.00898168
AL136084.3	0.357182	0	0.54244	0	0.100378	0
TGFBR1	0.0935566	0.13397	0.190597	0.140427	0.230214	0.211236
ALG2	0.210025	0.170232	0.191952	0.125104	0.181118	0.12157
SEC61B	0.204025	0.120895	0.13286	0.143485	0.203688	0.195047
NAMA	0	0	0	0.955705	0	0.0442948
AL137067.3	0	0	0	0	0	0
AL359710.1	0	0.836822	0.163178	0	0	0
STX17-AS1	0.249386	0.278888	0.0932268	0.166621	0.0513949	0.160483
AL162394.1	0	0	0.0709869	0.190308	0	0.738705
NR4A3	0.066858	0.137576	0.0074708	0.105377	0.49382	0.188898
STX17	0.169887	0.213134	0.222278	0.187159	0.106438	0.101104
AL358937.1	0.532783	0.159592	0.12448	0.125144	0	0.0580013
ERP44	0.200241	0.134207	0.19474	0.133655	0.164422	0.172736
INVS	0.126239	0.362386	0.210354	0.180383	0.0470556	0.0735824
TEX10	0.180827	0.262622	0.156192	0.166464	0.0977846	0.13611
MSANTD3	0.191337	0.243011	0.188204	0.155801	0.140341	0.0813059
TMEFF1	0.187509	0.449337	0.143946	0.10906	0.0790422	0.0311057
CAVIN4	0.218044	0.391883	0.19104	0.0853596	0.0919141	0.0217592
PLPPR1	0.288419	0.0575962	0.21339	0.270984	0.0405267	0.129084
BAAT	0	0	0.865564	0	0	0.134436
MRPL50	0.26	0.145379	0.130493	0.183966	0.145592	0.13457
ZNF189	0.362492	0.194955	0.164574	0.17416	0.0428316	0.0609878
ALDOB	0.260754	0.401471	0.142254	0.111471	0.0150221	0.0690275
TMEM246-AS1	0.143061	0.685648	0.041781	0.0896083	0.0100509	0.0298507
TMEM246	0.327838	0.24337	0.0441261	0.272307	0.106151	0.00620697
RNF20	0.226607	0.18101	0.197219	0.175649	0.105076	0.114439
GRIN3A	0.204481	0.0612512	0.0836065	0.46429	0.0861969	0.100174
LINC00587	0	0	0.232441	0.623151	0	0.144408
CYLC2	0	0	0	0	0	0
LINC01492	0	0.477446	0.186201	0.249592	0	0.0867603
AL390962.1	0	0	0	0.742056	0	0.257944
SMC2-AS1	0.353579	0.105913	0.206526	0.290679	0	0.0433039
SMC2	0.176118	0.0865726	0.208907	0.208607	0.141501	0.178293
AL450426.1	0	0	1	0	0	0
OR13C3	0	0	0	0	0	0
OR13C5	0	0	0	0	0	0
NIPSNAP3A	0.320396	0.158906	0.188984	0.169842	0.0575663	0.104306
NIPSNAP3B	0.0744139	0.173369	0.507095	0.108757	0.0546042	0.0817607
ABCA1	0.0448634	0.0879617	0.0871905	0.131563	0.389122	0.259299
AL359182.1	0	0	0	0	1	0
CT70	0	0	0.0684404	0.275222	0.082321	0.574017
AL591506.1	0	0.365988	0.166522	0.191326	0.0286135	0.247551
SLC44A1	0.152323	0.116851	0.427174	0.100646	0.148388	0.0546182
FSD1L	0.352387	0.368657	0.116739	0.0749471	0.0332563	0.054013
AL158070.1	0	0.376456	0.220223	0.098399	0.0882956	0.216627
FKTN	0.170997	0.334646	0.182891	0.15471	0.0864985	0.0702567
TAL2	0	0	0.216788	0.581187	0	0.202025
TMEM38B	0.157638	0.142902	0.0506422	0.551511	0.0460492	0.051258
LINC01505	0.10741	0.238087	0.0752857	0.391892	0.0105647	0.176761
AL732323.1	0	0	0	0	0	0
AL451140.1	0	0	0	0	0	0
ZNF462	0.244787	0.44189	0.132565	0.117025	0.0580856	0.00564741
AL807761.4	0	0.600777	0.11715	0.157033	0.0704545	0.0545859
AL807761.3	0	0	0	0	0	0
RAD23B	0.239265	0.235949	0.177599	0.123556	0.131269	0.0923616
LINC01509	0	0	0.751092	0.13424	0.0602282	0.05444
KLF4	0.0293746	0.0367958	0.344715	0.0395166	0.31613	0.233468
AL353742.1	0	0	0	0	0	1
ELP1	0.210529	0.257735	0.188198	0.154802	0.103537	0.0851996
ABITRAM	0.328898	0.205862	0.107811	0.146821	0.141402	0.069206
CTNNAL1	0.169766	0.264987	0.234073	0.168184	0.152051	0.0109381
TMEM245	0.412227	0.188982	0.189346	0.117534	0.0556395	0.0362715
FRRS1L	0	0	0.0468705	0.125655	0.808062	0.0194127
EPB41L4B	0.222368	0.333046	0.129886	0.139284	0.124983	0.0504335
PTPN3	0.134189	0.634815	0.0329738	0.177523	0.00975277	0.0107465
PALM2-AKAP2	0.0812546	0.0950613	0.424283	0.257957	0.095324	0.0461204
AL158829.1	0	0	0	1	0	0
C9orf152	0	0.648751	0.253008	0	0	0.0982411
TXN	0.223783	0.108637	0.108084	0.145134	0.25499	0.159372
TXNDC8	0	0	0.616802	0	0	0.383198
SVEP1	0	0.00262864	0.000512576	0.00778691	0.988302	0.000769579
AL592463.1	0	0	0	0	0.755961	0.244039
MUSK	0.272387	0.163184	0.0636406	0.0426534	0.344465	0.113671
LPAR1	0	0.322292	0.00536489	0.0143827	0.58261	0.0753503
AL162414.1	0	0.106635	0.0415868	0	0.0250106	0.826768
ECPAS	0.243401	0.240227	0.181906	0.147083	0.101068	0.086316
ZNF483	0.283333	0.151176	0.140671	0.238475	0.148673	0.0376726
PTGR1	0.202567	0.251835	0.0948335	0.168856	0.259165	0.0227432
DNAJC25	0.250222	0.26983	0.116924	0.121466	0.157339	0.0842183
GNG10	0.132397	0.133665	0.163069	0.219737	0.192926	0.158207
SHOC1	0.141828	0.411767	0.214115	0.131546	0.0183958	0.0823474
UGCG	0.193354	0.470352	0.0914759	0.0499956	0.129365	0.0654579
AL138756.1	0.298125	0.276835	0.0835848	0.112041	0.0963479	0.133067
SUSD1	0.160067	0.363834	0.0725963	0.104684	0.115765	0.183055
PTBP3	0.393674	0.271259	0.118746	0.0552523	0.050521	0.110549
HSDL2	0.222338	0.131167	0.121342	0.296071	0.158592	0.0704896
C9orf147	0.151925	0.485422	0.0887397	0.182391	0.0249054	0.0666167
KIAA1958	0.222829	0.543513	0.0348629	0.114649	0.0251602	0.0589852
INIP	0.223751	0.186708	0.158699	0.126385	0.110601	0.193854
AL390067.1	0.293287	0.35141	0.0685238	0.137779	0	0.149
SNX30	0.12409	0.497761	0.100213	0.049001	0.0454859	0.183449
SLC46A2	0	0.188656	0	0	0	0.811344
AL139041.1	0	0	0	0	0	1
ZNF883	0.169039	0.354443	0.065824	0.127939	0.245439	0.037316
ZFP37	0.183719	0.264153	0.140219	0.232068	0.146284	0.0335564
FAM225B	0	0	0	0.164053	0.588834	0.247113
FAM225A	0	0.298162	0	0	0.349661	0.352178
SLC31A2	0.433534	0.166341	0.065441	0.0427159	0.0684463	0.223521
FKBP15	0.117418	0.172222	0.26535	0.133779	0.0745291	0.236701
SLC31A1	0.161475	0.143004	0.186995	0.15831	0.160798	0.189419
CDC26	0.131784	0.109879	0.158077	0.13488	0.293986	0.171395
PRPF4	0.121569	0.200285	0.118585	0.172282	0.18534	0.201938
RNF183	0.345943	0.414502	0.0202066	0.0812577	0	0.138091
WDR31	0.110384	0.436457	0.152162	0.169395	0.114777	0.0168237
BSPRY	0.186402	0.167507	0.130653	0.204323	0.0523838	0.258731
HDHD3	0.175187	0.322354	0.0833233	0.179293	0.0764855	0.163358
ALAD	0.191012	0.144547	0.191432	0.207802	0.144087	0.121119
POLE3	0.162155	0.122167	0.142072	0.227759	0.121174	0.224674
C9orf43	0.123094	0.294977	0.0862795	0.289133	0.103778	0.102738
RGS3	0.087667	0.0728853	0.520425	0.233094	0.0412288	0.0447003
AL162727.2	0	0	0.767794	0.147027	0	0.0851794
AL162727.1	0	0	0	0	0	0
AL157702.2	0	0.443969	0.303004	0.174069	0.0520653	0.0268923
ZNF618	0.0630175	0.454547	0.174326	0.220648	0.0425029	0.0449584
AMBP	0.305594	0.274617	0.107099	0.191414	0.02147	0.0998055
KIF12	0.0413738	0.887669	0.022354	0.0279397	0.00508686	0.0155769
COL27A1	0.0560925	0.579676	0.026211	0.245209	0.0788173	0.0139941
ORM1	0	0	0	0	0	1
ORM2	0	0	0	0	0	0
AKNA	0.0197408	0.0532191	0.0864796	0.172336	0.0665721	0.601652
AL138895.1	0	0.285528	0.111354	0	0.066969	0.536149
WHRN	0.157198	0.553282	0.0160684	0.0923095	0.0855925	0.0955496
ATP6V1G1	0.260486	0.150679	0.118136	0.192936	0.129529	0.148233
TMEM268	0.1261	0.239226	0.0368275	0.12835	0.147656	0.321842
TEX53	0	0	0.76299	0	0	0.23701
TEX48	0	0	0.479107	0	0	0.520893
TNFSF15	0	0.122274	0.00340614	0.305905	0.393307	0.175109
2025-12-01	0.0271232	0.698716	0.0126742	0.0998107	0.0666954	0.0949806
TNFSF8	0	0.0259845	0.0101338	0.0101879	0.0274254	0.926268
TNC	0.0457662	0.619475	0.00735132	0.162144	0.162175	0.00308801
AL162425.1	0	0	0	0	0	0
AL355601.1	0	0	0	0	0	0
AL691420.1	0.269893	0.16169	0.0945871	0.253578	0.151694	0.0685578
LINC00474	0	0	0	0	0	0
PAPPA	0.198721	0.227137	0.00733092	0.038488	0.519879	0.00844473
PAPPA-AS2	0	0	0	0	0	0
AL137024.1	0.26963	0.484596	0	0.0844434	0.151546	0.0097844
PAPPA-AS1	0	0.442452	0	0.115649	0.415099	0.0268004
ASTN2	0.2198	0.376228	0.0617473	0.214708	0.0720644	0.0554533
ASTN2-AS1	0.342946	0.41091	0.040063	0.0537024	0.0963767	0.0560021
AL133284.1	0	0	0	0	0	1
TRIM32	0.231999	0.168771	0.156806	0.215379	0.15368	0.0733643
AL157829.1	0.441935	0.264758	0	0.242211	0.0310488	0.0200463
AL161630.1	0.657154	0	0.307076	0	0	0.0357705
TLR4	0.0227056	0.0119023	0.567961	0.0573324	0.153938	0.186161
AL160272.1	0	0	0.468115	0.114701	0.127141	0.290042
AL354754.1	0	0	0.865564	0	0	0.134436
AL355592.1	0	0	0	0	0	0
LINC02578	0	0	0	0	0	0
BRINP1	0	0.256398	0.44997	0.227861	0.054123	0.011648
AC006288.1	0.505971	0	0.413754	0	0.0710955	0.0091804
LINC01613	0	0	1	0	0	0
AL441989.1	0	0	1	0	0	0
CDK5RAP2	0.283917	0.180268	0.142024	0.144017	0.154803	0.0949713
MEGF9	0.3649	0.359562	0.0849262	0.0604494	0.0225681	0.107594
FBXW2	0.147329	0.181092	0.246296	0.188939	0.108862	0.127482
B3GNT10	0	0.140861	0.192272	0.196366	0.264305	0.206197
PSMD5	0.130569	0.227334	0.203057	0.168041	0.15136	0.119638
PHF19	0.0635284	0.180781	0.0519498	0.150878	0.207543	0.34532
TRAF1	0.0708177	0.477293	0.0413647	0.0415854	0.0485102	0.320429
C5	0.15739	0.582143	0.0463657	0.108228	0.05	0.0558727
CNTRL	0.125677	0.17568	0.158235	0.119391	0.0867263	0.334291
RAB14	0.223262	0.154252	0.202956	0.144799	0.146639	0.128092
GSN	0.0788137	0.0163784	0.187655	0.105951	0.590573	0.0206282
AL513122.2	0	0	0	0	0.794751	0.205249
GSN-AS1	0	0	0.325611	0.290976	0.13055	0.252864
STOM	0.0166868	0.0351503	0.527585	0.148857	0.21647	0.0552503
AL359644.1	0.0593231	0.159929	0.325717	0.269395	0.050014	0.135622
DAB2IP	0.190802	0.165445	0.399453	0.181627	0.0553843	0.00728831
AL596244.1	0.143551	0.172	0.318624	0.0899155	0.24205	0.03386
TTLL11	0.17001	0.341929	0.222723	0.165438	0.030714	0.0691853
TTLL11-IT1	0	0	0	0	0	1
NDUFA8	0.239967	0.100045	0.180166	0.187664	0.161691	0.130467
MORN5	0.079472	0.809384	0.00928395	0.0622232	0.0223337	0.0173034
LHX6	0	0.206958	0.726411	0.0540953	0	0.012536
RBM18	0.213913	0.135842	0.195417	0.183563	0.128045	0.143219
MRRF	0.165127	0.245816	0.225637	0.13634	0.0738262	0.153255
PTGS1	0	0.00739899	0.558355	0.0154717	0.137096	0.281678
AL162424.1	0	0	0.425515	0	0.170605	0.40388
AL359636.2	0	0.176679	0.137807	0.0307872	0.428204	0.226523
OR1L8	0	0.406505	0.237801	0.31876	0	0.0369345
OR1L6	0	0	0	0	0	0
PDCL	0.139225	0.118323	0.276871	0.165792	0.172426	0.127363
RC3H2	0.160507	0.216942	0.283087	0.148965	0.0690353	0.121463
ZBTB6	0.180427	0.171145	0.251174	0.155393	0.0697189	0.172142
ZBTB26	0.170244	0.329511	0.211119	0.164054	0.0404826	0.0845894
AC007066.2	0.12569	0.376498	0.205564	0.157456	0.0618139	0.0729773
AC007066.3	0.571464	0	0.0667586	0.268459	0	0.0933185
RABGAP1	0.117358	0.188073	0.241292	0.345951	0.0460354	0.06129
MIR600HG	0.383726	0.383143	0.0747116	0.0400588	0	0.11836
STRBP	0.159173	0.478701	0.107105	0.0648053	0.0277337	0.162482
CRB2	0.733833	0.264422	0.000470164	0.00063023	0.000377013	0.000267756
DENND1A	0.139341	0.358526	0.169666	0.105741	0.0491991	0.177527
AL390774.2	0	0.59521	0.0928511	0.124462	0	0.187477
LHX2	0	0	0.479107	0	0	0.520893
NEK6	0.0100092	0.281831	0.0982193	0.0313471	0.258782	0.319812
AL162724.2	0	0	0	0	0	1
PSMB7	0.166031	0.164831	0.158159	0.189273	0.18277	0.138936
ADGRD2	0	0	0.453965	0	0.546035	0
NR5A1	0	0	0	0	0	0
AL354979.1	0	0	0	0	0	1
NR6A1	0.0915679	0.576002	0.0784446	0.124269	0.0171553	0.112561
MIR181A2HG	0.114428	0.620579	0.0696516	0.112226	0.0177711	0.0653454
AL354928.1	0	0	0	0	0	0
OLFML2A	0.329857	0.10393	0.217218	0.138889	0.207713	0.00239399
WDR38	0	0.970604	0	0	0	0.029396
RPL35	0.108627	0.125833	0.108071	0.156625	0.210579	0.290265
ARPC5L	0.158912	0.0871001	0.21882	0.146394	0.0914547	0.29732
GOLGA1	0.198011	0.14289	0.207659	0.174765	0.147336	0.129338
SCAI	0.109049	0.329373	0.237267	0.125225	0.0727836	0.126301
PPP6C	0.194779	0.184759	0.210687	0.176791	0.0952847	0.137699
RABEPK	0.136153	0.206066	0.185005	0.180662	0.186278	0.105836
HSPA5	0.338551	0.138513	0.137352	0.107609	0.164177	0.113798
AL354710.2	0	0	0.331842	0.444816	0	0.223342
GAPVD1	0.190464	0.18454	0.240905	0.160908	0.0941651	0.129017
AL359632.1	0	0	0	0	0	0
MAPKAP1	0.19329	0.240819	0.199825	0.147588	0.075711	0.142766
AL162584.1	0	0	0	0	0	1
PBX3	0.143872	0.280125	0.207225	0.150024	0.0751205	0.143633
AL589923.1	0	0	0	0.81186	0	0.18814
AL162391.1	0	0	0	0	0	0
MVB12B	0.122578	0.20929	0.341523	0.114208	0.0370312	0.175369
AL161908.1	0.878182	0.12141	0	0	0	0.00040856
LMX1B	0.936986	0.0609598	0.00049529	0.00132782	0	0.00023078
ZBTB43	0.129627	0.313619	0.185211	0.150677	0.0833654	0.1375
ZBTB34	0.161677	0.20986	0.275437	0.139244	0.0776187	0.136163
RALGPS1	0.121034	0.37809	0.212089	0.162454	0.0267252	0.0996073
ANGPTL2	0.0175017	0.00262126	0.352685	0.0746817	0.551478	0.00103205
GARNL3	0.109799	0.278298	0.114454	0.330647	0.113932	0.0528703
AL445222.1	0.0928235	0.111219	0.151811	0.392455	0.130429	0.121263
SLC2A8	0.16603	0.13055	0.155165	0.183617	0.207048	0.15759
ZNF79	0.109359	0.294822	0.159692	0.111311	0.138298	0.186518
RPL12	0.0715453	0.115319	0.0676838	0.11271	0.381017	0.251724
LRSAM1	0.160862	0.316646	0.158389	0.162833	0.0920273	0.109243
NIBAN2	0.0904912	0.28868	0.274587	0.126114	0.178013	0.0421144
STXBP1	0.183886	0.225746	0.269752	0.117068	0.188069	0.0154789
AL162426.1	0.444286	0	0.155705	0.139143	0.15607	0.104796
PTRH1	0.234347	0.191176	0.147367	0.13976	0.152734	0.134617
CFAP157	0.302066	0.45241	0.0176437	0.165553	0.0212221	0.0411054
TTC16	0	0.0518236	0.0202109	0	0.0364649	0.891501
TOR2A	0.181044	0.144615	0.109776	0.0998997	0.092065	0.3726
SH2D3C	0.00278618	0	0.78962	0.0645712	0.00587242	0.13715
AL162586.2	0	0	0.694107	0.0809055	0	0.224987
CDK9	0.297498	0.162147	0.201206	0.129599	0.0993198	0.11023
FPGS	0.274632	0.133325	0.163732	0.188332	0.113772	0.126206
ENG	0.01568	0.00722592	0.69437	0.14027	0.122139	0.0203162
AL162586.1	0.226977	0.294622	0.123739	0.195484	0.0850485	0.0741294
AK1	0.144201	0.0371032	0.172236	0.400084	0.231197	0.0151785
ST6GALNAC6	0.40665	0.0846257	0.091843	0.233262	0.145355	0.0382637
ST6GALNAC4	0.109093	0.0928746	0.206591	0.227473	0.183947	0.180021
PIP5KL1	0.122379	0.146631	0.200148	0.344942	0.085979	0.0999205
AL157935.1	0	0	0.523002	0	0.314537	0.162462
DPM2	0.182488	0.202402	0.172275	0.125503	0.143456	0.173877
FAM102A	0.121069	0.145062	0.106075	0.0907293	0.247886	0.289179
AL360268.2	0	0	0.616802	0	0	0.383198
NAIF1	0.15663	0.125114	0.268365	0.179864	0.0990386	0.170989
SLC25A25	0.119173	0.131368	0.0651544	0.121673	0.466193	0.0964386
AL360268.1	0	0.816138	0.159144	0	0	0.0247178
SLC25A25-AS1	0.188354	0.338522	0.132021	0.121665	0.0430075	0.17643
PTGES2	0.174661	0.156956	0.127889	0.218803	0.132791	0.1889
AL590708.1	0.299897	0.35933	0.0700681	0.0939226	0.0842789	0.0925034
LCN2	0	0.585742	0.0317271	0.0765514	0.0457942	0.260185
C9orf16	0.14284	0.147114	0.178582	0.157524	0.136738	0.237202
CIZ1	0.185096	0.193465	0.166542	0.143688	0.2136	0.097608
DNM1	0.0710302	0.744684	0.0136913	0.0116789	0.140228	0.0186873
GOLGA2	0.257122	0.159208	0.144541	0.144299	0.22817	0.06666
SWI5	0.222912	0.191607	0.140619	0.155408	0.206453	0.0830011
TRUB2	0.152922	0.178138	0.158795	0.196892	0.1719	0.141353
AL359091.4	0.420447	0.251885	0.137527	0.0921738	0.0827096	0.0152573
COQ4	0.247481	0.243203	0.124773	0.156033	0.12476	0.10375
SLC27A4	0.280969	0.10163	0.230999	0.145274	0.0528881	0.188239
URM1	0.148944	0.118015	0.217216	0.173797	0.171817	0.170212
CERCAM	0.075156	0.102915	0.0708651	0.108441	0.614766	0.0278573
AL359091.5	0	0.132685	0.0517464	0.277453	0.49793	0.0401854
ODF2	0.102824	0.180695	0.252251	0.205024	0.120401	0.138805
ODF2-AS1	0	0	0.682151	0	0	0.317849
GLE1	0.180883	0.247072	0.144534	0.138224	0.112849	0.176438
AL356481.1	0.318023	0.156902	0.238207	0.125964	0.0920013	0.0689036
SPTAN1	0.286176	0.19748	0.263183	0.0888291	0.117516	0.0468157
AL356481.2	0	0	0	0	0	0
AL356481.3	0	0	0	0	0	0
WDR34	0.146864	0.398026	0.115195	0.117179	0.181305	0.0414302
HMGA1P4	0.101823	0.427009	0.102297	0.051023	0.0200305	0.297817
SET	0.180302	0.155131	0.183248	0.170424	0.138371	0.172523
PKN3	0.0121684	0.0473847	0.894844	0.0266765	0.00854909	0.0103769
ZDHHC12	0.296491	0.196233	0.127659	0.06721	0.0936377	0.218769
AL441992.1	0.0762117	0.456576	0.152836	0.0338133	0.0392654	0.241298
ZER1	0.213511	0.244017	0.202226	0.179515	0.0941574	0.0665729
TBC1D13	0.202449	0.196565	0.25689	0.142112	0.104959	0.097025
ENDOG	0.229685	0.118838	0.158959	0.179834	0.191198	0.121487
SPOUT1	0.171868	0.132382	0.179743	0.175575	0.141448	0.198983
KYAT1	0.403991	0.252783	0.128998	0.119494	0.0365825	0.0581519
LRRC8A	0.213323	0.104978	0.449459	0.121688	0.0806462	0.0299048
PHYHD1	0.130005	0.174651	0.0717943	0.208512	0.399669	0.0153682
DOLK	0.232204	0.127518	0.246396	0.139385	0.182171	0.0723257
NUP188	0.129687	0.0825501	0.27933	0.16881	0.185644	0.153979
AL592211.1	0.436124	0.130638	0.152844	0.10244	0.122562	0.0553916
SH3GLB2	0.239334	0.177747	0.154353	0.182742	0.149248	0.096576
MIGA2	0.0879043	0.197484	0.26571	0.178946	0.120429	0.149526
AL592211.2	0.524269	0.157042	0	0.082096	0.0368333	0.199761
DOLPP1	0.181462	0.170833	0.193814	0.146136	0.123846	0.183908
CRAT	0.164193	0.149371	0.20673	0.20569	0.199097	0.07492
PTPA	0.232414	0.174787	0.236558	0.169968	0.0934553	0.092818
AL158151.4	0.733067	0	0.0856371	0.114792	0	0.0665043
IER5L	0.0288692	0.110689	0.0979715	0.346962	0.312554	0.102954
AL158151.3	0.201338	0	0.352806	0.315278	0.0282906	0.102287
AL158151.1	0.288422	0.172791	0.101081	0.225822	0.0810542	0.130829
AL161785.3	0	0	0	0	0	1
AL161785.1	0.146635	0.263542	0.438954	0.0200915	0.00772654	0.123051
C9orf106	0	0	0.0770632	0.764414	0.0926926	0.0658306
AL353803.5	0	0	0	0	0	0
LINC01503	0.160152	0.16975	0.0532489	0.160117	0.282159	0.174573
AL353803.2	0	0.594942	0.0580059	0.311015	0	0.0360371
AL353803.1	0	0.77316	0	0.101045	0.0906703	0.0351242
LINC00963	0.0902469	0.139324	0.267622	0.221762	0.14583	0.135216
AL353803.4	0	0	0	0.192372	0.517858	0.28977
AL391056.2	0	0	0	1	0	0
AL391056.1	0	0.248224	0	0	0	0.751776
NTMT1	0.133975	0.142353	0.101289	0.175751	0.284865	0.161767
C9orf50	0.0604687	0.398488	0.0988957	0.331411	0.10196	0.00877723
ASB6	0.140836	0.168746	0.22485	0.220536	0.0923498	0.152682
AL590369.1	0	0	0	0	0	1
PRRX2	0.0680717	0.0040781	0.033399	0.159892	0.731719	0.00284073
PRRX2-AS1	0	0	0	1	0	0
PTGES	0.0195131	0.0116901	0.028494	0.0152779	0.914404	0.0106214
TOR1B	0.222212	0.174439	0.194244	0.149985	0.135662	0.123458
TOR1A	0.199838	0.119721	0.172945	0.151994	0.176502	0.179001
C9orf78	0.158632	0.108875	0.142674	0.197277	0.164686	0.227857
USP20	0.113578	0.20413	0.165853	0.226763	0.105065	0.184611
FNBP1	0.165099	0.25775	0.249586	0.0865421	0.0517052	0.189318
AL158207.2	0	0.362628	0.247489	0	0	0.389883
AL136141.1	0	0	0	0.398994	0	0.601006
GPR107	0.22125	0.225332	0.256204	0.12256	0.0979289	0.0767251
GPRACR	0	0	0	0	0	1
NCS1	0.169572	0.167322	0.0297141	0.42095	0.198325	0.0141168
HMCN2	0	0.0227423	0.804153	0.0435925	0.124462	0.00505103
ASS1	0.138393	0.425604	0.311128	0.0351555	0.0762717	0.0134479
FUBP3	0.152213	0.222907	0.2361	0.207455	0.0938692	0.0874562
PRDM12	0	0	0	0.683304	0	0.316696
EXOSC2	0.0969186	0.157599	0.168214	0.214641	0.171202	0.191426
ABL1	0.157596	0.26436	0.180883	0.170588	0.148367	0.078206
QRFP	0	0	0	0	0	1
FIBCD1	0.153571	0	0.609966	0.0240478	0.064736	0.14768
LAMC3	0.0344889	0.010331	0.0100725	0.391549	0.547614	0.00594484
AIF1L	0.384101	0.290386	0.28327	0.0257631	0.00995843	0.00652141
NUP214	0.101408	0.259209	0.207708	0.12042	0.0669707	0.244285
AL157938.2	0.0607182	0.485008	0.2057	0.101418	0.0142195	0.132936
AL157938.3	0.0754395	0.361559	0.240151	0.109272	0.0503511	0.163228
FAM78A	0	0.0190757	0.232482	0.00997214	0.0223706	0.7161
AL157938.4	0	0	0	0	0	1
PLPP7	0.0945723	0.188857	0.103114	0.37023	0.203759	0.0394665
PRRC2B	0.196459	0.21789	0.196432	0.163916	0.132221	0.0930814
AL358781.1	0.348595	0.0696131	0.162892	0.272935	0.0489821	0.0969827
POMT1	0.270071	0.224026	0.208714	0.145307	0.0729778	0.0789058
AL358781.2	0	0.3912	0.305131	0.102253	0	0.201416
UCK1	0.331605	0.128955	0.144758	0.20224	0.0891023	0.103339
PRRT1B	0	0	0.865564	0	0	0.134436
RAPGEF1	0.137429	0.11883	0.443566	0.0712161	0.0445933	0.184366
MED27	0.280973	0.233435	0.154208	0.149842	0.0994456	0.0820971
NTNG2	0.226493	0.0763254	0.0545717	0.152951	0.369969	0.11969
SETX	0.172848	0.210673	0.243699	0.131066	0.0833908	0.158323
TTF1	0.162013	0.182236	0.212826	0.170341	0.104068	0.168517
CFAP77	0	0.807015	0.12105	0.0324523	0	0.0394824
DDX31	0.0947235	0.583691	0.0980098	0.0836998	0.057993	0.0818827
GTF3C4	0.285188	0.289404	0.167259	0.135797	0.0556111	0.0667405
AK8	0.137065	0.636385	0.032024	0.0321948	0.130001	0.0323301
AL445645.1	0	0	0	0	0.720781	0.279219
SPACA9	0.343423	0.221269	0.0628276	0.171478	0.172081	0.0289218
TSC1	0.166334	0.240329	0.205742	0.166237	0.116173	0.105186
GFI1B	0	0	0.156329	0.209551	0.282052	0.352068
GTF3C5	0.224054	0.149569	0.204906	0.170413	0.117835	0.133225
CEL	0.378928	0.0567528	0.221332	0.207679	0.0665553	0.0687532
RALGDS	0.0959343	0.135062	0.378799	0.096895	0.0734661	0.219844
GBGT1	0.0451816	0.121805	0.00527812	0.205176	0.225375	0.397184
OBP2B	0	0	0	0	0	0
ABO	0.0439248	0.421038	0.436162	0.0601847	0.016973	0.0217177
SURF6	0.164426	0.191687	0.188968	0.218507	0.0805517	0.155861
MED22	0.256675	0.176552	0.209894	0.183102	0.0654536	0.108322
RPL7A	0.0803697	0.124269	0.089467	0.154292	0.312218	0.239384
SURF1	0.193411	0.149433	0.129489	0.183181	0.168683	0.175803
SURF2	0.171185	0.133688	0.152841	0.21062	0.148188	0.183477
SURF4	0.209268	0.144658	0.214003	0.116962	0.192262	0.122847
STKLD1	0.274225	0.32857	0.120131	0.107353	0.0963304	0.0733898
REXO4	0.118753	0.207739	0.185895	0.182982	0.110797	0.193834
ADAMTS13	0.307631	0.34556	0.0943361	0.102366	0.102662	0.0474445
CACFD1	0.33736	0.258952	0.109611	0.188199	0.0607357	0.0451432
SLC2A6	0.0232541	0.0208969	0.383034	0.100138	0.0539139	0.418762
MYMK	0	1	0	0	0	0
ADAMTSL2	0.0591654	0.0487373	0.471725	0.156343	0.253562	0.0104667
AC002101.1	0	0	0	0	0	1
DBH	0	0	0.23149	0.3103	0.278439	0.179771
DBH-AS1	0	0.204468	0.066451	0.285037	0.367669	0.076375
SARDH	0	0.194405	0.0336963	0.265362	0.410369	0.0961673
VAV2	0.364224	0.199763	0.119856	0.164676	0.0663154	0.0851662
BRD3OS	0.282521	0.1753	0.0848678	0.225942	0.172969	0.0584009
BRD3	0.210138	0.220309	0.165378	0.201764	0.108395	0.0940148
AL445931.1	0	0	0	0	0	0
BX649632.1	0.333234	0.399274	0.0194643	0.208727	0	0.0393007
WDR5	0.259514	0.172746	0.186109	0.150133	0.103318	0.12818
BX649601.1	0	0	0.241147	0.64649	0	0.112363
RXRA	0.0885499	0.166221	0.281024	0.165007	0.148065	0.151133
AL669970.1	0	0.772131	0	0	0.181099	0.0467699
AL669970.3	0	0	0.453965	0	0.546035	0
COL5A1	0.0126183	0.0604761	0.0362624	0.106305	0.781912	0.00242686
FCN2	0	0	0	0	0	0
FCN1	0.013193	0.000987972	0.000385303	0.00490654	0.0113545	0.969173
AL353611.1	0	0	0.110218	0	0.530288	0.359494
OLFM1	0.149761	0	0.041551	0.149502	0.589215	0.0699702
AL390778.1	0	0	0	0	0	0
PPP1R26-AS1	0.123367	0.53583	0.0792646	0.173864	0.0563375	0.0313374
PPP1R26	0.260873	0.287895	0.163604	0.184902	0.0501609	0.0525647
C9orf116	0.154318	0.523884	0.0630961	0.0644396	0.13733	0.0569326
MRPS2	0.176139	0.166492	0.14175	0.195525	0.182599	0.137495
PAEP	0	0	0	0	0	1
LINC01502	0	0	0	0	0	0
AL354761.1	0	0	0	0	0	0
GLT6D1	0	0	0	0	0	0
KCNT1	0	0	0.114145	0.841533	0	0.0443218
CAMSAP1	0.126747	0.283749	0.181576	0.207877	0.0740506	0.126
AL355574.1	0.163799	0.29439	0.237274	0.133377	0.0368254	0.134334
UBAC1	0.1727	0.126095	0.197651	0.181698	0.151667	0.170188
NACC2	0.35797	0.150756	0.208677	0.16206	0.0537856	0.0667512
LINC02846	0.497604	0	0.0581303	0.272722	0	0.171543
TMEM250	0.222522	0.126474	0.183965	0.150995	0.129078	0.186966
AL138781.1	0	0	0	0	0	1
QSOX2	0.115007	0.206698	0.272542	0.146646	0.124663	0.134444
CCDC187	0	0	0	0.418334	0	0.581666
CR392000.2	0	0	0	0	0	0
AC174065.1	0.765136	0.120628	0	0.0441419	0.0679021	0.00219201
GPSM1	0.705874	0.119087	0.053078	0.0501849	0.0621328	0.00964242
DNLZ	0.1307	0.169652	0.129781	0.201254	0.195894	0.17272
CARD9	0.173852	0.0347175	0.0169245	0.0181491	0.0529282	0.703429
SNAPC4	0.110464	0.297799	0.22744	0.114597	0.108651	0.14105
ENTR1	0.0580307	0.197005	0.18831	0.183762	0.17939	0.193503
PMPCA	0.173423	0.147642	0.198328	0.177232	0.146209	0.157165
INPP5E	0.158268	0.15577	0.242997	0.207118	0.119136	0.116711
SEC16A	0.159206	0.204963	0.227931	0.154886	0.130891	0.122123
C9orf163	0	0.789324	0.0513052	0	0	0.159371
NOTCH1	0.019946	0.0785249	0.693705	0.111103	0.0316302	0.065091
AL592301.1	0	0	0	0	0	0
NALT1	0.18673	0.419505	0.109069	0.204682	0.039357	0.0406567
AL590226.2	0	0.550472	0.0536701	0	0.12911	0.266748
AL590226.1	0.017884	0	0.968699	0.00933493	0.000837644	0.0032449
EGFL7	0.0122783	0.00341518	0.947286	0.0164114	0.00474445	0.015865
AGPAT2	0.227059	0.165177	0.129973	0.139174	0.138102	0.200516
DIPK1B	0.0151745	0.0333332	0.909982	0.0221779	0.0120826	0.00725032
SNHG7	0.128913	0.124452	0.336477	0.128157	0.151123	0.130878
LCN10	0	0	0.773482	0.0534439	0.00959129	0.163482
LCN6	0	0	0.971522	0.0271307	0	0.00134726
LCN8	0	0	0.122781	0	0	0.877219
LCN15	0	0	0	0	0	0
TMEM141	0.281624	0.158472	0.163032	0.16533	0.101893	0.129649
CCDC183	0.160648	0.173236	0.108848	0.155968	0.293451	0.107848
CCDC183-AS1	0.2281	0.273304	0.07994	0.250029	0.032051	0.136576
RABL6	0.209518	0.190182	0.226712	0.153439	0.0835622	0.136586
AJM1	0.375631	0.225036	0.0346432	0.219803	0.0444472	0.100439
PHPT1	0.21111	0.177281	0.0801069	0.227754	0.209561	0.0941884
MAMDC4	0.0740239	0.369557	0.152772	0.243422	0.0693421	0.0908831
EDF1	0.175375	0.144366	0.137329	0.18941	0.184119	0.169401
TRAF2	0.0639691	0.298921	0.15992	0.164279	0.0844919	0.228419
AL807752.5	0	0	0	0.81186	0	0.18814
FBXW5	0.135715	0.127765	0.208893	0.230733	0.114837	0.182057
C8G	0	0.142031	0.443128	0.129935	0.0999376	0.184968
LCN12	0.263256	0.544829	0.0503241	0.074952	0.0201768	0.0464628
PTGDS	0.859582	0.0717117	0.00946302	0.00094085	0.0512829	0.00701983
LCNL1	0.858104	0.0801164	0.0182262	0	0.0281863	0.0153674
PAXX	0.111301	0.149256	0.231285	0.129158	0.0933179	0.285681
CLIC3	0.0346985	0.0742411	0.266083	0.00776213	0.263979	0.353237
ABCA2	0.27945	0.160719	0.242882	0.109399	0.111517	0.0960331
C9orf139	0	0	0.0453077	0	0	0.954692
FUT7	0	0	0	0.016498	0.029608	0.953894
NPDC1	0.0812032	0.0314987	0.670448	0.0646764	0.137906	0.0142672
ENTPD2	0	0.0818598	0.486853	0.149777	0.259197	0.022313
AL807752.2	0	0.836822	0.163178	0	0	0
SAPCD2	0.307602	0	0.107802	0	0.0432221	0.541374
UAP1L1	0.0757259	0.1361	0.218209	0.245066	0.0638428	0.261057
MAN1B1-DT	0.309087	0.119038	0.131535	0.248917	0.0744528	0.11697
MAN1B1	0.327215	0.131844	0.179625	0.131499	0.133458	0.0963587
DPP7	0.154958	0.0902403	0.188202	0.114547	0.215911	0.236141
GRIN1	0	0	0	0	0	1
LRRC26	0.462805	0	0.00360434	0.03382	0.00433534	0.495435
TMEM210	0	0	0	0	0	1
ANAPC2	0.123359	0.214319	0.227692	0.224077	0.0901346	0.120418
SSNA1	0.180873	0.125836	0.149271	0.19479	0.106251	0.242979
TPRN	0.213076	0.382955	0.107427	0.086049	0.0772137	0.133278
TMEM203	0.221037	0.134076	0.136532	0.207675	0.149081	0.151598
NDOR1	0.296942	0.177894	0.216805	0.119152	0.0521552	0.137051
BX255925.3	0.38882	0.174703	0.163844	0.0869799	0.0546343	0.131018
RNF208	0.205816	0.342506	0.137582	0.17905	0.0883662	0.0466795
CYSRT1	0.324382	0.2915	0.113683	0.126989	0.02279	0.120656
RNF224	0	0	0.216788	0.581187	0	0.202025
SLC34A3	0	0.648853	0.126524	0.169599	0	0.0550237
TUBB4B	0.230349	0.111682	0.12777	0.159452	0.234878	0.135869
FAM166A	1	0	0	0	0	0
STPG3-AS1	0.223129	0.401021	0.234594	0.10482	0	0.0364363
NELFB	0.155768	0.161187	0.243176	0.210214	0.111825	0.11783
TOR4A	0.00941775	0.084631	0.480781	0.234483	0.0158798	0.174807
BX255925.1	0	0	0.441233	0.554484	0	0.00428318
BX255925.4	0	0	0	0	0	0
NRARP	0	0.00175318	0.196914	0.704789	0.0172703	0.0792741
EXD3	0.221708	0.211747	0.230473	0.221891	0.0573394	0.0568426
NOXA1	0.288147	0.339498	0.115571	0.13386	0.03509	0.0878336
ENTPD8	0.242588	0.581327	0	0.0759744	0.0340868	0.0660233
NSMF	0.0456263	0.630509	0.0792405	0.0838309	0.0961663	0.0646275
PNPLA7	0.179651	0.502258	0.0652924	0.137533	0.0574985	0.0577675
MRPL41	0.206659	0.155544	0.1422	0.184959	0.146255	0.164383
DPH7	0.162039	0.185586	0.210451	0.188065	0.11853	0.135329
ZMYND19	0.218202	0.202026	0.123976	0.158418	0.128216	0.169161
ARRDC1	0.0996911	0.119448	0.319875	0.0895018	0.0616348	0.309849
ARRDC1-AS1	0.347106	0.131967	0.141142	0.15888	0.0919182	0.128987
EHMT1	0.151728	0.257177	0.244043	0.147192	0.0681194	0.13174
AL772363.1	0	0	0	0	0	0
CACNA1B	0	0.799503	0.103934	0.0696588	0	0.0269044
AL954642.1	0	0	0	0.146278	0.836773	0.0169491
TUBB8	0	0.672011	0.078624	0.0702609	0	0.179104
ZMYND11	0.184792	0.264305	0.231246	0.169228	0.0875492	0.0628799
DIP2C	0.12063	0.399601	0.118263	0.246677	0.0940567	0.0207715
AL669841.1	0	0	0	0	0	0
AL358216.1	0	0	0	0	0	0
PRR26	0.0914129	0.438115	0.245614	0.200403	0.0128447	0.0116103
LARP4B	0.17582	0.291211	0.21083	0.120115	0.0535275	0.148496
AL359878.2	0	0	0.580532	0.311269	0	0.1082
AL359878.1	0.164002	0.524009	0.127725	0.0856044	0.0460888	0.0525703
GTPBP4	0.141435	0.152083	0.176239	0.173204	0.19109	0.165948
IDI2	0	0	0.231017	0.154833	0.416805	0.197344
IDI2-AS1	0	0.122027	0.214154	0.159479	0.171725	0.332616
IDI1	0.148871	0.239397	0.151761	0.134228	0.143346	0.182398
WDR37	0.0977418	0.29278	0.264522	0.126526	0.0375396	0.180891
LINC00200	0	0.420332	0.286872	0	0	0.292796
ADARB2	0	0.0941551	0.768057	0.0533228	0.018403	0.0660622
ADARB2-AS1	0	0	0	0	0	1
AL355597.1	0	0	1	0	0	0
LINC00700	0	0	0	0	0	0
AL441943.1	0	0	0	0	0	0
AL441943.2	0	0	0	0	0	0
LINC02662	0	0	0	0	0	0
LINC00701	0	0	0	0.896162	0	0.103838
LINC02645	0	0	0.476027	0.425393	0	0.09858
AL713851.1	0	0	0.337642	0.452592	0	0.209766
AL731533.3	0	0	0	0	0	0
AL731533.2	0	0.601479	0.234573	0	0	0.163949
PFKP	0.0847301	0.548701	0.0985107	0.0979306	0.0578276	0.1123
PITRM1	0.202194	0.222076	0.164687	0.167984	0.157049	0.0860093
PITRM1-AS1	0	0.568017	0.0369205	0.19796	0.0222042	0.174898
LINC02668	0	0.985083	0	0	0	0.0149172
AL139280.1	0.302437	0.452966	0.0353307	0.142077	0.0424963	0.0246935
AL139280.2	0	0	0	0	1	0
AL356433.1	0	0	0	0	0	0
LINC02669	0	0.3351	0.182962	0.262768	0.0628767	0.156293
AL357833.1	0	0.691301	0	0	0.162141	0.146558
AL450322.2	0	0.723313	0	0.189061	0	0.0876257
AL450322.1	0	0	0	0	0	0
KLF6	0.0359549	0.26279	0.144166	0.119014	0.141848	0.296227
AL513303.1	0	0.199327	0	0.0521007	0	0.748572
LINC02660	0	0.844262	0	0.0945752	0.0282881	0.0328751
AC025822.1	0	0	0.39167	0	0	0.60833
AC025822.2	0	0	0.231452	0.310249	0.0556786	0.402621
LINC00702	0.0194004	0.104603	0	0.820241	0.049068	0.00668805
LINC00703	0	0	0	0	0	1
AC022535.1	0	1	0	0	0	0
AC022535.2	0	0	0	0.518954	0	0.481046
MANCR	0	0	0.624168	0.278888	0	0.0969437
LINC00705	0	0	0.865564	0	0	0.134436
AC018978.1	0	0	0.906171	0	0	0.093829
AKR1E2	0.108675	0.130211	0.501468	0.148903	0.0648983	0.0458445
AKR1C1	0.0411524	0.113787	0.0355011	0.151684	0.643631	0.0142443
AKR1C2	0.0122526	0.0495476	0.00751459	0.0968918	0.831126	0.00266775
AL391427.1	0	0	0.895666	0	0	0.104334
AKR1C3	0.024529	0.238386	0.228602	0.14724	0.278412	0.0828303
AKR1C8P	0	0.931822	0.0106884	0.0143272	0	0.0431621
AKR1C4	0	0	0	0	0	1
AL355303.2	0	0	0	0	0	1
AL355303.1	0	0.820585	0.0800056	0	0	0.0994097
LINC02561	0	0	0	0	0	1
UCN3	0.991009	0	0	0	0	0.00899051
TUBAL3	0	0	0	0	0	1
NET1	0.0247348	0.10244	0.132542	0.672769	0.0454846	0.0220299
CALML5	0	0	0	0	0	0
CALML3-AS1	0.313395	0	0.0366109	0.588899	0.0440361	0.0170588
CALML3	0.273446	0.409547	0.0958323	0.149868	0.0192114	0.0520953
AL732437.3	0	0	0	0	0	1
AL732437.2	0	0	0	0	0.885639	0.114361
LINC02657	0	0	0.26424	0.708399	0	0.0273606
LINC02678	0	0	0	1	0	0
LINC02677	0	0	0	1	0	0
ASB13	0.100513	0.215774	0.154602	0.381682	0.0870941	0.0603347
TASOR2	0.0952647	0.22302	0.255963	0.204716	0.10544	0.115596
AL365356.1	0.124243	0.322541	0.256416	0.136188	0.00581925	0.154794
GDI2	0.15678	0.132419	0.172342	0.123288	0.18045	0.234721
AL596094.1	0	0.495442	0.0966096	0.06475	0.0581016	0.285097
ANKRD16	0.227446	0.235359	0.148552	0.135989	0.153985	0.0986685
FBH1	0.13367	0.167278	0.26789	0.191175	0.142328	0.0976596
AL137186.2	0.0539137	0.0161495	0.620374	0.0422121	0.0946947	0.172656
IL15RA	0.00653229	0.133056	0.544856	0.0153435	0.208357	0.0918551
IL2RA	0	0.0533126	0.0311873	0	0	0.9155
AL137186.1	0	0	0.517625	0	0	0.482375
RBM17	0.135607	0.178205	0.266114	0.156179	0.135533	0.128361
PFKFB3	0.0689522	0.18847	0.116294	0.0951514	0.249483	0.281649
AL157395.1	0	0.365846	0.107008	0.239064	0	0.288082
LINC02649	0.140574	0.303179	0.167504	0.105661	0.047406	0.235676
LINC02656	0	0.425979	0.166129	0	0.149866	0.258026
PRKCQ	0	0.264021	0.0270964	0.0217928	0.00488878	0.682201
PRKCQ-AS1	0.0224276	0.0985315	0.0139733	0.0280957	0.0189082	0.818064
LINC02648	0	0	0	0	0	1
LINP1	0.772978	0.198464	0.0128999	0.00864584	0	0.00701251
LINC00706	0.988048	0	0	0	0	0.0119515
LINC00707	0.349862	0.209599	0.0817421	0.219142	0	0.139655
AL392086.3	0.0942826	0.0847255	0.0715918	0.0812012	0.0463678	0.621831
SFMBT2	0.429824	0.173688	0.152803	0.0530535	0.0137371	0.176895
LINC02642	0	0	0.442982	0.034929	0	0.522089
AL445070.1	0	0	0	0	0	0
ITIH5	0.462862	0.217648	0.173599	0.130033	0.0153294	0.000528493
ITIH2	0	0.92334	0.00947623	0.0550436	0.00379938	0.00834029
KIN	0.167061	0.153976	0.195912	0.16149	0.147617	0.173943
ATP5F1C	0.201659	0.177109	0.13749	0.162345	0.171656	0.14974
TAF3	0.219236	0.263664	0.198774	0.152694	0.0570132	0.108619
GATA3	0.102461	0.0419991	0.0377986	0.591114	0.0113661	0.215261
GATA3-AS1	0.192577	0.0538398	0.0314957	0.691577	0.0072159	0.0232943
AL390294.1	0	0	0.76299	0	0	0.23701
AC025946.1	0.221995	0	0.622405	0.0347625	0	0.120837
LINC02676	0	0	0	0	0	1
AC044784.1	0	0	0	0	0	0
LINC00709	0	0	0	0	0	0
AL138773.1	0	0	0	0	0	0
LINC02663	0	0.454832	0.266072	0.23777	0	0.0413255
AL354916.1	0	0	0	0	0	0
CELF2-DT	0	0	0.616802	0	0	0.383198
SFTA1P	0	0	0.0345121	0	0.954767	0.0107206
CELF2	0.0134933	0.0606277	0.14959	0.0257778	0.164572	0.585939
LINC00710	0	0	0	0	0.885639	0.114361
AL136369.2	0	0	0	0	0	0
CELF2-AS2	0	0	0.672393	0	0.269588	0.0580188
AL136320.1	0	0	0	0	0	1
USP6NL	0.126291	0.294458	0.315801	0.0940699	0.0637879	0.105592
AL512631.2	0	0	0	0	0	0
AL512631.1	0	0	0	0	0	1
ECHDC3	0.287455	0.242172	0.0325312	0.187085	0.165351	0.0854058
PROSER2	0.110978	0.349051	0.377592	0.0282396	0.107208	0.026932
PROSER2-AS1	0	0.408682	0.292202	0.14243	0.127805	0.0288807
UPF2	0.124403	0.198178	0.224763	0.154958	0.0977306	0.199966
DHTKD1	0.216	0.271329	0.140817	0.141841	0.105738	0.124274
SEC61A2	0.142048	0.247561	0.224774	0.198169	0.0707656	0.116683
NUDT5	0.154273	0.208231	0.181959	0.119043	0.174986	0.161508
CDC123	0.188918	0.128562	0.201839	0.158254	0.165716	0.156712
AL512770.1	0	0.447903	0.0873395	0.234148	0	0.23061
CAMK1D	0.00626051	0.193781	0.260606	0.159469	0.120516	0.259367
AL731559.1	0	0	0.76299	0	0	0.23701
AL353586.1	0	0.0419721	0.531987	0.373006	0.0492216	0.00381353
CCDC3	0.00291793	0.018355	0.437511	0.304767	0.234729	0.00172066
OPTN	0.23129	0.153501	0.179392	0.16628	0.197291	0.0722463
MCM10	0.120784	0.217081	0.0846602	0.113482	0.0848587	0.379134
UCMA	0	0	0	0	0	0
PHYH	0.21073	0.160676	0.138753	0.186491	0.209964	0.0933863
SEPHS1	0.209509	0.211935	0.207435	0.169415	0.0854208	0.116285
AL355870.2	0	0.737477	0.143806	0.0963819	0	0.0223354
AL355870.1	0	0	1	0	0	0
BEND7	0.114836	0.399882	0.336637	0.10677	0.0332804	0.00859485
AL590677.1	0	0	1	0	0	0
PRPF18	0.160539	0.16831	0.21892	0.162437	0.140119	0.149675
AL157392.3	0.134954	0.291955	0.287279	0.144406	0.0474068	0.0939997
FRMD4A	0.0127877	0.748687	0.0840186	0.119115	0.0149737	0.020418
AL157392.4	0.200604	0.360539	0.257781	0.0628257	0.0563749	0.0618764
AL157392.2	0	0.510133	0.0911847	0.33335	0.00997074	0.0553625
AC044781.1	0	0.444183	0.197976	0.24879	0.014883	0.0941685
AL157896.1	0	0	0	1	0	0
AL139405.1	0	0	0	0	0	0
FAM107B	0.0572961	0.327102	0.0654899	0.125785	0.0872965	0.337031
AL158168.1	0	0	0	0	0	1
CDNF	0.0847436	0.253845	0.113847	0.238862	0.22029	0.088412
HSPA14	0.117896	0.105946	0.211181	0.218462	0.151855	0.194661
AC069544.1	0.204739	0.245313	0.220042	0.224422	0.0230148	0.0824688
SUV39H2	0.110587	0.198755	0.167945	0.216463	0.159274	0.146977
DCLRE1C	0.112559	0.164835	0.203081	0.143943	0.112469	0.263113
MEIG1	0	0.352504	0.0515528	0.0230346	0.351381	0.221527
OLAH	0.65353	0.0460615	0	0.186615	0.102633	0.0111602
ACBD7	0.30012	0.179798	0.14024	0.187985	0.126512	0.065345
RPP38-DT	0.436937	0.261764	0	0.136841	0.0613954	0.103062
RPP38	0.16074	0.259262	0.155999	0.156831	0.0868693	0.180299
NMT2	0.106493	0.308056	0.170257	0.171523	0.142368	0.101303
FAM171A1	0.0635194	0.380538	0.415977	0.0702113	0.0535518	0.0162029
AL607028.1	0	0	0	0	0	1
ITGA8	0.00777469	0.00362268	0.493882	0.457761	0.0308312	0.0061285
MINDY3	0.216419	0.197428	0.261728	0.168291	0.0729141	0.0832201
LINC02654	0	0	0	0	0	1
PTER	0.21868	0.304507	0.119446	0.112911	0.0597939	0.184662
C1QL3	0.24904	0.447591	0.0581858	0.077995	0	0.167189
AL353576.1	0	0.401619	0.156629	0.157464	0.0470988	0.237189
RSU1	0.0843411	0.162636	0.235235	0.278793	0.130176	0.108818
AL365215.2	0	0	0	0	0	0
CUBN	0.206108	0.400066	0.181064	0.105861	0.0220103	0.0848903
TRDMT1	0.14521	0.331664	0.210454	0.15846	0.0573861	0.0968258
VIM-AS1	0.0833883	0.199828	0.12803	0.141771	0.0786722	0.36831
VIM	0.162302	0.069371	0.123042	0.152944	0.42147	0.0708712
AL133415.1	0	0	0	0	0	1
ST8SIA6	0	0	0.852452	0.0187322	0.00336177	0.125454
ST8SIA6-AS1	0	0	0.582287	0.0390262	0.0350191	0.343668
HACD1	0.0699383	0.327338	0.0398298	0.515416	0.0128983	0.0345795
STAM-AS1	0.146727	0.439513	0.167979	0.128667	0.0329873	0.0841268
STAM	0.106468	0.318919	0.160486	0.119931	0.160218	0.133978
AC069542.1	0	0	0	0	0	0
TMEM236	0	0.0686129	0.0668964	0.107605	0.0482783	0.708607
MRC1	0.00314386	0.0037669	0.0947547	0.0024615	0.0512433	0.84463
AC069023.1	0	0	0	0	0	1
SLC39A12	0	0	0.0976114	0.523372	0	0.379017
SLC39A12-AS1	0	0	0	0	0	1
CACNB2	0.38616	0.091615	0.0104103	0.497193	0.00757484	0.00704647
AL390783.1	0	0.146172	0	0.840548	0	0.013281
AL450384.2	0.33527	0.235487	0.0931889	0.25526	0.0243671	0.0564268
AL450384.1	0	0	0	0	0	0
NSUN6	0.0727205	0.257436	0.164499	0.124226	0.0848419	0.296277
ARL5B	0.0827852	0.0923506	0.117719	0.0746516	0.498188	0.134306
AL512641.1	0	0	0	0	0	0
MALRD1	0.164694	0.379486	0.0251595	0.357088	0.0551839	0.0183891
AL157895.1	0	0	0	0.238868	0	0.761132
AL353147.1	0	0	0.259802	0.0870628	0.0781235	0.575011
PLXDC2	0.115657	0.382257	0.232518	0.0388526	0.0613265	0.169389
AC069549.1	0	0.412139	0.200914	0	0	0.386946
AC069549.2	0	0	0	0	0	0
NEBL	0.805293	0.141793	0.0421963	0.00348669	0.00533036	0.0019003
C10orf113	0	0	0	0	0	0
NEBL-AS1	0.810491	0.151062	0.0210404	0.0112814	0.00253077	0.00359472
LINC02643	0	0	0	0.896162	0	0.103838
MIR1915HG	0.629042	0.176399	0.0375242	0.0670656	0.0846273	0.00534245
SKIDA1	0.190175	0.296222	0.151071	0.214414	0.112233	0.0358858
MLLT10	0.183228	0.319406	0.189424	0.151658	0.0497497	0.106535
AL358780.1	0.436372	0.313711	0.0305863	0.109331	0.0735791	0.0364209
DNAJC1	0.117187	0.159661	0.365321	0.110695	0.120709	0.126427
AL359697.1	0	0.350847	0.307863	0.0917053	0.164578	0.0850067
AL157831.2	0	0	0	0	0	0
AL157831.3	0	0	0	0	0	0
AL158211.1	0.415467	0.124451	0.121337	0.162646	0.145946	0.0301531
COMMD3	0.189778	0.110649	0.165285	0.138771	0.186426	0.209092
BMI1	0.135723	0.121226	0.252818	0.22335	0.156381	0.110502
AL158211.4	0	0	0.356329	0.47764	0	0.166031
AL158211.2	0	0	0	0	0	1
AL158211.3	0	0	0.232613	0	0.466316	0.301072
SPAG6	0.133649	0.20017	0.320066	0.177891	0.00938974	0.158835
AL513128.1	0	0	0	0	0	0
AL513128.3	0	0	0.76299	0	0	0.23701
AL513128.2	0	0	0	0	0	1
PIP4K2A	0.0233275	0.0821046	0.431024	0.167424	0.0390607	0.257059
ARMC3	0.0232679	0.920009	0.0244635	0.0255049	0	0.00675482
AL139815.1	0.0573447	0.412255	0.100485	0.359187	0.0322307	0.0384974
MSRB2	0.200183	0.131857	0.0805633	0.237317	0.254332	0.0957478
PTF1A	0	0	0	0	0	0
C10orf67	0.334573	0.641405	0.00390849	0.0104783	0.00235059	0.00728465
AL606469.1	0.737367	0	0	0.115465	0	0.147168
OTUD1	0.14856	0.226547	0.141205	0.0935816	0.0687913	0.321315
AL512603.2	0.192189	0.230276	0.0972899	0.0902852	0.0180033	0.371957
AL512603.1	0	0.562324	0.109651	0.293963	0	0.0340614
KIAA1217	0.0487109	0.288817	0.350045	0.223335	0.0847512	0.0043411
AL356113.1	0	0.279434	0.435909	0.219117	0.0655397	0
ARHGAP21	0.233843	0.233277	0.134981	0.148128	0.198338	0.051433
AL157385.2	0	0	0	1	0	0
PRTFDC1	0.0853582	0.140627	0.0511043	0.228899	0.446774	0.0472369
AL512598.1	0.122381	0.146634	0.0428898	0.153311	0.481492	0.053292
ENKUR	0.203325	0.527842	0.0633399	0.0530649	0.0761861	0.0762426
THNSL1	0.29726	0.249319	0.104178	0.148955	0.108599	0.0916899
LINC01516	0	0	0	0	0	0
GPR158-AS1	0	0	0	0	0	0
GPR158	0	0.205086	0.453231	0.214423	0.0962034	0.0310564
LINC00836	0	0	0	0	0	1
AL358612.1	0	0	0	0	0	0
MYO3A	0.0218644	0.489018	0.0025542	0.477046	0.0040963	0.00542171
GAD2	0.474537	0	0.110871	0.371542	0	0.0430503
APBB1IP	0.00249999	0.19021	0.00379665	0.00939546	0.139459	0.654639
PDSS1	0.155542	0.217428	0.121137	0.173202	0.123849	0.208841
AL390961.2	0	0	0	0	0	0
ABI1	0.31446	0.172525	0.208167	0.104185	0.0550384	0.145623
ANKRD26	0.18577	0.262651	0.233221	0.125281	0.126339	0.0667386
YME1L1	0.185131	0.177456	0.192601	0.149298	0.131946	0.163567
MASTL	0.123423	0.184853	0.209065	0.113546	0.147411	0.221701
ACBD5	0.217946	0.247698	0.193201	0.108408	0.0963765	0.13637
AL160291.1	0	0.271808	0.265008	0.284184	0.0637511	0.115249
LINC02673	0	0	0	0	0	0
RAB18	0.285602	0.170463	0.156737	0.157197	0.12174	0.108261
LINC02680	0.513171	0.170797	0.113237	0.0714295	0.0320477	0.0993179
MKX	0.0214891	0.0386216	0.00251036	0.686462	0.24156	0.00935763
MKX-AS1	0	0	0	0.42626	0.57374	0
ARMC4	0.0530322	0.603649	0.00826032	0.210378	0.119228	0.00545261
AL390866.1	0	1	0	0	0	0
MPP7	0.138534	0.384791	0.0264822	0.161713	0.0522038	0.236276
AL355501.1	0	0	0	0	0	1
MPP7-DT	0.305879	0	0.0357329	0.047898	0	0.61049
LINC02652	0.319445	0.255168	0.124392	0.166741	0.0299241	0.104329
WAC-AS1	0.21813	0.186119	0.14131	0.15112	0.128638	0.174682
WAC	0.20619	0.226601	0.212238	0.14925	0.079626	0.126096
BAMBI	0.331445	0.115549	0.0321569	0.0568864	0.459409	0.00455282
LINC01517	0	0.277514	0.378801	0.217612	0	0.126073
LYZL1	0	0	0	0	0	0
AL158167.1	0.407287	0.244001	0.0475794	0.127555	0.114458	0.059119
SVIL	0.122097	0.295586	0.216173	0.10453	0.214875	0.0467402
JCAD	0.0254524	0.0228723	0.729215	0.0328814	0.186866	0.00271314
AL353796.1	0.157797	0.330871	0.258075	0.135903	0.0443451	0.0730089
MTPAP	0.16704	0.211263	0.221878	0.168568	0.0982319	0.133019
AL353796.2	0.0758566	0.181779	0.230402	0.296962	0.0746119	0.140388
MAP3K8	0.0194327	0.100121	0.105788	0.120198	0.416955	0.237505
AL590068.4	0	0	0	0	0.0646733	0.935327
AL590068.3	0	0	0	0	0	1
LYZL2	0	0	0	0	0	0
ZNF438	0.0845394	0.166763	0.488738	0.128507	0.031001	0.100451
AL359532.1	0	0.279182	0.489955	0.0364866	0.130961	0.0634152
AL359546.1	0.0550149	0.082397	0.414532	0.413513	0.0270561	0.00748649
LINC02664	0	0.0310245	0.508172	0.446009	0.00727662	0.00751692
ZEB1-AS1	0.069155	0.112991	0.290833	0.34653	0.147524	0.0329659
ZEB1	0.0323182	0.117244	0.528506	0.221689	0.0674861	0.0327562
AL161935.1	0.324854	0.389233	0.0758992	0.0508694	0	0.159144
AL161935.3	0	0	0	0	0.911705	0.0882949
MACORIS	0	0.0353342	0.0551204	0	0.0994493	0.810096
ARHGAP12	0.19044	0.242865	0.248244	0.121942	0.117105	0.0794049
KIF5B	0.242684	0.132068	0.220643	0.170114	0.137561	0.0969299
EPC1	0.159701	0.220639	0.191037	0.191769	0.0689232	0.16793
AL391839.2	0	0	0	0	0	1
AL391839.1	0.117956	0.306219	0.133203	0.22165	0.00552477	0.215447
AL391839.3	0.137885	0.16521	0.225508	0.237507	0.0387492	0.19514
CCDC7	0.171964	0.322576	0.219331	0.147442	0.0427807	0.0959059
AL365203.2	0.107837	0.16151	0.296042	0.135091	0.113644	0.185878
ITGB1	0.218309	0.0934309	0.244604	0.216132	0.171987	0.0555362
ITGB1-DT	0.189734	0.259811	0.0949919	0.127332	0.190429	0.137702
IATPR	0	0.126737	0.0494267	0.0331269	0	0.790709
NRP1	0.0356816	0.276851	0.286903	0.217842	0.151268	0.0314547
AL121748.1	0	0	0.786395	0	0.189177	0.024428
AL353600.1	0	0.970604	0	0	0	0.029396
AL353600.2	0	0	0	0.182262	0.817738	0
LINC02628	0	0	1	0	0	0
AL450313.1	0	0	0.0516177	0.761098	0.155216	0.0320683
LINC00838	0	0	0	0	0	0
LINC02629	0	0	0	0	0	0
PARD3	0.292401	0.509284	0.0475435	0.116784	0.0306415	0.00334566
PARD3-AS1	0.267871	0.37445	0.0208619	0.209732	0.125465	0.0016201
LINC02635	0	0	0	0.81186	0	0.18814
CUL2	0.153174	0.200934	0.242493	0.16087	0.105388	0.13714
AL392046.1	0	0.141468	0.165514	0.0739543	0.0663609	0.552703
CREM	0.12077	0.159616	0.104251	0.134402	0.214648	0.266314
AL117336.1	0	0	0.163892	0.109844	0.361407	0.364857
LINC02634	0	0.792781	0	0.207219	0	0
CCNY	0.108469	0.19549	0.419846	0.0987981	0.0732854	0.104112
AL117336.2	0.164141	0.314671	0.235852	0.156788	0.0484342	0.0801134
AL603824.1	0	0	0.865564	0	0	0.134436
AL121749.1	0	0	0	0.0900715	0.889055	0.0208731
FZD8	0.443737	0.0654962	0.185563	0.10876	0.18886	0.00758449
AL121749.2	0.679055	0.135605	0.10577	0.0354447	0.0318053	0.0123209
PCAT5	0	0	0.865564	0	0	0.134436
LINC02630	0	0	0	0	0	0
AL390061.1	0	0	0	0	0	0
ANKRD30A	0.235616	0.0705773	0.110099	0.0368954	0.529713	0.0171002
AL132657.1	0	0	0	0.77987	0.174949	0.0451815
ZNF248	0.162259	0.301541	0.185683	0.200674	0.0856144	0.0642283
AL135791.1	0.0714663	0.385332	0.100185	0.100719	0.0401678	0.30213
ZNF25	0.258671	0.176342	0.200586	0.173197	0.122827	0.0683776
ZNF25-DT	0.522058	0.312759	0.060987	0	0	0.104195
ZNF33A	0.139357	0.262985	0.204311	0.170213	0.0653533	0.15778
ZNF37A	0.212882	0.216569	0.184171	0.201271	0.106106	0.0790004
AL117339.4	0.630643	0.0944528	0.0828809	0.0987533	0.0775368	0.0157334
AL133216.1	0	0	0	0	0	1
LINC00839	0.913221	0.0709752	0.00648746	0.00618389	0.00277447	0.000358262
ZNF33B	0.156268	0.383836	0.151154	0.131161	0.054016	0.123565
AL022345.4	0.210978	0.126395	0.0774605	0.169906	0.292217	0.123043
LINC01518	0	0	0.562878	0	0	0.437122
LINC02632	0	0	0	0	0	0
AL022344.1	0.260472	0.312092	0.136928	0.26512	0.0182998	0.00708906
BMS1	0.161756	0.171133	0.214695	0.189164	0.129119	0.134133
RET	0	0.136263	0	0.534254	0.207739	0.121744
AC010864.1	0.205047	0.368523	0.0878299	0.14984	0.0672273	0.121533
CSGALNACT2	0.147346	0.152472	0.149962	0.161512	0.13238	0.256329
RASGEF1A	0.25284	0.454422	0.0126587	0.0282805	0.0355274	0.216271
LINC02633	0	0	0	0	0	0
AC068707.1	0	0.791936	0.0386062	0.103499	0	0.0659581
FXYD4	0.525452	0.214452	0.0874715	0.121879	0.0115364	0.0392081
HNRNPF	0.134572	0.140974	0.153519	0.135031	0.200818	0.235085
AL450326.1	0.144653	0.0866599	0.157718	0.151009	0.298109	0.161851
ZNF487	0.265571	0.328145	0.11731	0.100067	0.0932903	0.0956182
ZNF239	0.309974	0.132644	0.0413843	0.284301	0.136888	0.0948081
ZNF485	0.12933	0.11622	0.120867	0.20252	0.163553	0.26751
ZNF32-AS3	0.486773	0.29162	0.03791	0.127041	0.0227993	0.0338563
AL645634.2	0.675699	0	0.0394677	0	0.284833	0
ZNF32	0.17212	0.154003	0.134483	0.217721	0.209814	0.111859
ZNF32-AS2	0	0	0	0.212533	0.762841	0.024626
LINC00840	0	0	0.749155	0.0454577	0.203951	0.0014365
LINC02659	0	0	0	0	0	0
LINC00841	0	0	0.856856	0	0.143144	0
AL137026.1	0	0	0.123846	0.0766198	0.790656	0.00887789
C10orf142	0	0	0	0	1	0
AL137026.3	0	0	0.803217	0.047852	0.107347	0.0415843
CXCL12	0.0288517	0.0111842	0.267208	0.0357448	0.647096	0.0099155
AL356157.3	0	0	0	0	0	0
AL356157.1	0	0	0	0	0	0
TMEM72-AS1	0.0966519	0.428483	0.182913	0.151349	0.0543234	0.0862804
TMEM72	0.327711	0.294492	0.125788	0.179609	0.0197347	0.0526649
AL353801.1	0	0.534558	0.138983	0.0931495	0.125378	0.107932
AL353801.3	0.194689	0.396563	0.113718	0.146336	0.0328277	0.115865
RASSF4	0.1506	0.293224	0.0451557	0.139531	0.0701848	0.301305
DEPP1	0.0186825	0.0101094	0.308437	0.0721	0.588878	0.00179331
C10orf25	0.221985	0.155154	0.345765	0.139044	0.0883768	0.0496754
ZNF22	0.143141	0.17962	0.224614	0.171442	0.159818	0.121365
AL358394.1	0	0	0.408182	0.364764	0.163656	0.0633975
OR13A1	0	0	0	0	0	1
ALOX5	0.0143273	0.218875	0.0142266	0.0112177	0.0130856	0.728268
AL731567.1	0	0	0.392536	0.526174	0	0.0812899
2025-03-08	0.187275	0.263314	0.220115	0.151416	0.0606847	0.117195
ZFAND4	0.106894	0.315621	0.195339	0.199669	0.0579343	0.124544
WASHC2C	0.16097	0.199599	0.200291	0.150067	0.144127	0.144947
AGAP4	0.0978238	0.263723	0.245698	0.212542	0.072164	0.108049
TIMM23	0.183901	0.226145	0.151514	0.150049	0.140083	0.148309
NCOA4	0.206827	0.126525	0.207585	0.145059	0.108266	0.205738
MSMB	0	0	1	0	0	0
ANTXRL	0	0	0	0	0	1
LINC00842	0	0.0608944	0.0356226	0	0.899794	0.00368853
GPRIN2	0	0.852393	0.0894998	0.0342771	0	0.02383
SYT15	0.119814	0.430677	0.335922	0.0375238	0.033671	0.0423916
AL356056.2	0.218278	0.48571	0.0728552	0.0488293	0.100776	0.0735516
AL356056.1	0	0.737628	0.0539381	0.120502	0.0432517	0.04468
LINC02637	0	0	0	0	0	1
FAM245B	0.265204	0.635524	0	0.0415287	0	0.0577429
PTPN20	0.216888	0.337831	0.0557412	0.135851	0.182854	0.0708345
GDF10	0	0.024171	0	0	0.975097	0.000732048
RBP3	0	0	0	0	0	0
ZNF488	0.358065	0.0536281	0.0313719	0.476594	0.0754691	0.00487258
ANXA8	0	0	0	0	0	0
FAM25G	0	0	0	0	0	1
AL591684.1	0	0.531277	0.310792	0.0694334	0	0.0884972
AGAP9	0.135267	0.364666	0.184356	0.148271	0.0886982	0.0787422
LINC02675	0.624998	0	0.0730124	0.0978692	0	0.204121
FO681492.1	0	0	0.667295	0.298158	0	0.0345473
AC245041.2	0	0.241549	0	0	0.736504	0.0219469
FAM25C	1	0	0	0	0	0
FRMPD2	0	0.572882	0.0372367	0.349397	0	0.0404844
MAPK8	0.140378	0.393366	0.186737	0.142529	0.0498426	0.0871472
ARHGAP22	0	0.0735855	0.0307477	0.0494588	0.261352	0.584856
WDFY4	0.0230143	0.117195	0.00806561	0.0144154	0.0420395	0.795271
AC060234.3	0.519386	0	0	0	0	0.480614
AC060234.2	0	0	0	1	0	0
AC060234.1	0	0	0	0	0	1
VSTM4	0.0280519	0.0336111	0.050794	0.662197	0.219747	0.00559875
FAM170B-AS1	0	0	0	0	0	0
FAM170B	0	0	0	0	0	1
TMEM273	0	0.00748558	0.30215	0.0371754	0.0263355	0.626853
C10orf71-AS1	0	0	0	0	0	1
C10orf71	0	0	0	0	0	1
DRGX	0	0	0	0	0	1
AL138760.1	0.284964	0.256078	0.199737	0.133869	0.0400411	0.0853119
ERCC6	0.165869	0.210431	0.182941	0.134452	0.183712	0.122595
CHAT	0	0	0	0	0	0
C10orf53	0	0.970604	0	0	0	0.029396
OGDHL	0.366376	0.290043	0.108529	0.13933	0.0202245	0.0754975
PARG	0.162224	0.287039	0.188629	0.163051	0.0705042	0.128552
TIMM23B	0.0657324	0.210024	0.179174	0.240173	0.169331	0.135565
TIMM23B-AGAP6	0.0695678	0.208386	0.39822	0.152512	0.0488759	0.122438
AL442003.1	0	0.533965	0.12726	0.155077	0.0417462	0.141952
WASHC2A	0.204262	0.185469	0.191642	0.136439	0.178936	0.103252
ASAH2	0	0.218893	0.298784	0.22886	0.154021	0.0994419
SGMS1	0.220964	0.286132	0.146862	0.16097	0.0738603	0.111212
AC069547.2	0	0.418035	0.0978185	0.327801	0.0196096	0.136736
SGMS1-AS1	0.281656	0.156684	0.223271	0.166969	0.070672	0.100748
AL589794.2	0.304005	0.364252	0.071028	0.190418	0.0427167	0.0275796
ASAH2B	0.309725	0.337368	0.115125	0.152114	0.0435203	0.0421477
A1CF	0.387137	0.0773098	0.165827	0.181867	0.0543978	0.133461
PRKG1	0.212467	0.101517	0.0550465	0.582913	0.0465825	0.00147421
AL731537.1	0	0.16681	0.0162637	0.261607	0.547741	0.00757807
CSTF2T	0.0814109	0.17292	0.27148	0.0973502	0.222546	0.154293
PRKG1-AS1	0.137386	0.164613	0.128396	0.537837	0.0193045	0.0124638
DKK1	0	0	0.0433638	0.0174381	0.928422	0.0107762
LNCAROD	0.0409968	0.0491214	0.00478926	0.051358	0.0288029	0.824932
AC073174.1	0.560389	0.167861	0.163662	0.0877521	0	0.0203356
LINC02672	0.0924824	0.862738	0.015434	0.0186197	0.00185643	0.00886951
AC036101.1	0	0	0	0	0	0
PCDH15	0.0437893	0.0419739	0.869632	0.0287995	0.00738356	0.00842191
AL353784.1	0	0	0.93759	0	0	0.06241
AC051618.1	0	0	0	0	0	0
ZWINT	0.154343	0.200342	0.0751268	0.100703	0.0722908	0.397194
AC010996.1	0.245654	0.441506	0.0286974	0.0769347	0.0690352	0.138173
IPMK	0.112035	0.152136	0.205917	0.11111	0.117543	0.301258
CISD1	0.237435	0.221557	0.0956515	0.138356	0.203816	0.103185
AC016396.1	0	0.836822	0.163178	0	0	0
AC016396.2	0	0	0	0	1	0
UBE2D1	0.149007	0.115892	0.139867	0.180935	0.182927	0.231372
TFAM	0.201301	0.147554	0.154376	0.156868	0.16106	0.17884
BICC1	0.0188008	0.86149	0.00399608	0.00944548	0.101084	0.0051832
LINC00844	0.0207982	0.1246	0.0194372	0.79792	0.0263017	0.0109436
PHYHIPL	0.00703107	0.888782	0.035319	0.0495452	0.00592774	0.0133951
FAM13C	0.0706971	0.0376478	0.234001	0.511706	0.142385	0.00356316
AC025038.1	0	0	0	0	0	0
AL355474.1	0	0	0	0.330427	0.593	0.0765728
AC026391.1	0	0	0	0	0	1
SLC16A9	0.0880885	0.312867	0.374869	0.155674	0.0344804	0.0340207
MRLN	0.217719	0.391299	0.12717	0.204557	0	0.0592549
CCDC6	0.301284	0.18899	0.174738	0.118501	0.114552	0.101935
LINC01553	0	0	0	0	0	0
ANK3	0.0619799	0.706192	0.121735	0.0452622	0.0106624	0.0541686
AL592430.1	0.874082	0.0581836	0.0113456	0	0	0.0563892
ANK3-DT	0.529773	0.105794	0.0412588	0.0276526	0.07444	0.221082
CDK1	0.134824	0.0323086	0.179552	0.046447	0.0682003	0.538668
RHOBTB1	0.0103058	0.237703	0.455688	0.127491	0.117296	0.0515159
LINC00845	0	0.485396	0	0.253748	0.113847	0.147008
TMEM26	0.0371079	0.125975	0.56788	0.203377	0.0573556	0.00830393
TMEM26-AS1	0	0.297783	0.319366	0.272423	0.0698433	0.0405842
AL356952.1	0	0	0.624451	0	0.375549	0
CABCOCO1	0.255645	0.511856	0.0620867	0.143272	0.0245778	0.00256336
AL451049.1	0	0	0	0	0	0
LINC02625	0	0	0.479107	0	0	0.520893
ARID5B	0.0705136	0.19767	0.0870758	0.14719	0.439507	0.0580441
RTKN2	0	0.235545	0.00255169	0.0547266	0.211776	0.495401
LINC02621	0	0	0	0	0.939352	0.0606482
AC024597.1	0	0	0	0	0	1
ZNF365	0.11969	0.394376	0.0209733	0.0749694	0.126135	0.263857
AC067752.1	0	0	0	0	0	1
AC067751.1	0.544457	0.279581	0.0272587	0.0487184	0.0491806	0.0508047
ADO	0.33703	0.107399	0.159163	0.17854	0.0886687	0.129198
EGR2	0.0848471	0.0135549	0.0211453	0.0389732	0.587363	0.254116
NRBF2	0.102023	0.0747031	0.138164	0.106506	0.310603	0.268001
JMJD1C	0.105553	0.24737	0.263387	0.154775	0.0947289	0.134187
JMJD1C-AS1	0.22811	0.136658	0.222066	0.166694	0.18163	0.0648422
REEP3	0.121007	0.139411	0.299848	0.213537	0.140929	0.0852682
AC022387.2	0	0.0701955	0.451701	0.201827	0.131712	0.144565
AC013287.1	0.335785	0.340433	0.102592	0.169877	0.00725879	0.0440537
LINC02671	0	0.982612	0.0083307	0	0	0.00905728
AL513321.2	0	0	0	0	0	0
AL592466.1	0	0	0	0	0	1
LINC01515	0.228682	0.593671	0.0941376	0.0678679	0.00979286	0.00584846
CTNNA3	0.174793	0.0659856	0.0120278	0.738268	0.00201868	0.00690771
AC022017.1	0	0	0.400679	0.537089	0	0.0622321
LRRTM3	0.112096	0.0335778	0.448508	0.399338	0.00393775	0.00254236
DNAJC12	0.0336726	0.611911	0.0236019	0.159943	0.129326	0.0415454
AL133551.1	0.2842	0.340522	0.149401	0.0222516	0.0798676	0.123758
SIRT1	0.15319	0.229435	0.175066	0.145493	0.144125	0.152691
HERC4	0.14804	0.282555	0.237905	0.134336	0.066805	0.13036
MYPN	0	0.21087	0.534546	0.0551177	0.148375	0.0510916
ATOH7	0.30472	0.547663	0.0355975	0.0954331	0	0.0165867
LINC02640	0.456895	0.364961	0.0533746	0.119243	0	0.00552665
PBLD	0.203363	0.392571	0.118785	0.161583	0.065617	0.0580809
HNRNPH3	0.173159	0.137522	0.168106	0.206948	0.184115	0.130151
RUFY2	0.140979	0.271476	0.229687	0.158081	0.131945	0.0678314
DNA2	0.086102	0.283705	0.206199	0.148311	0.0725907	0.203092
SLC25A16	0.150411	0.267678	0.22739	0.173877	0.0739712	0.106675
TET1	0.18065	0.18462	0.186829	0.29869	0.0940688	0.0551431
AL513534.2	0.213522	0.234517	0.187078	0.222905	0.100009	0.0419702
CCAR1	0.15379	0.224286	0.204157	0.16663	0.102372	0.148765
STOX1	0.11253	0.247189	0.0262915	0.569752	0	0.044238
AL359844.1	0	0	0	1	0	0
DDX50	0.146402	0.186856	0.164831	0.187057	0.18246	0.132394
DDX21	0.0829678	0.0999504	0.142646	0.108173	0.376733	0.189531
KIF1BP	0.17939	0.175346	0.193019	0.237048	0.147702	0.0674958
SRGN	0.00247394	0.040017	0.31548	0.0730245	0.0816562	0.487349
VPS26A	0.206728	0.165131	0.174531	0.181834	0.133497	0.138278
SUPV3L1	0.14437	0.251233	0.163031	0.184086	0.111089	0.146191
AL596223.1	0	0.808608	0	0.105678	0	0.0857139
HKDC1	0.00812098	0.938981	0.00853826	0.0152601	0.00228221	0.0268174
HK1	0.115196	0.10952	0.248959	0.249797	0.112954	0.163575
TACR2	0.715487	0.0476267	0.0278611	0.136937	0.0446823	0.0274062
TSPAN15	0.336161	0.0839127	0.467973	0.0429893	0.0141705	0.0547926
AC016821.1	0.195407	0.0877997	0.576396	0.068848	0.0343216	0.0372277
AL450311.1	0	0	0	0	0.152614	0.847386
FAM241B	0.414756	0.248476	0.0415302	0.105153	0.0277517	0.162334
LINC02651	0	1	0	0	0	0
COL13A1	0.0296876	0.0177855	0.0242768	0.841438	0.0625725	0.0242396
LINC02636	0	0	0	0.945238	0	0.0547621
H2AFY2	0.247635	0.230206	0.136663	0.168481	0.118786	0.0982288
AIFM2	0.344987	0.121575	0.0900858	0.144588	0.235247	0.0635155
TYSND1	0.27663	0.134652	0.128254	0.157027	0.0923164	0.211121
SAR1A	0.260715	0.149921	0.149728	0.134099	0.186378	0.119159
PPA1	0.263312	0.142683	0.168821	0.0730297	0.229659	0.122495
NPFFR1	0.615564	0	0	0.0642614	0	0.320175
LRRC20	0.307962	0.319794	0.131913	0.112523	0.0778908	0.0499169
EIF4EBP2	0.172233	0.144456	0.227253	0.163808	0.149027	0.143224
NODAL	0	0	0.517625	0	0	0.482375
PALD1	0.020955	0.00941542	0.526313	0.283018	0.0103056	0.149993
PRF1	0	0	0.00247533	0.0159267	0.00952757	0.97207
ADAMTS14	0.291621	0.116471	0	0.0913306	0.437083	0.0634945
TBATA	0	0	0.616802	0	0	0.383198
SGPL1	0.22627	0.337779	0.0745323	0.149279	0.0672363	0.144903
PCBD1	0.281284	0.24653	0.0595329	0.188014	0.144556	0.0800834
AC073176.2	0	0	0.315857	0.635085	0	0.0490579
UNC5B	0.0353069	0.0307665	0.696302	0.143748	0.0811813	0.0126958
UNC5B-AS1	0.604041	0.0434249	0.112903	0.117289	0.105246	0.0170973
SLC29A3	0.0657188	0.118114	0.0690956	0.082328	0.235476	0.429268
CDH23	0.0840937	0.0251898	0.0957825	0.0427971	0.245187	0.50695
C10orf105	0	0	0	0	0.257476	0.742524
VSIR	0.132093	0.046105	0.106005	0.0739251	0.344908	0.296964
PSAP	0.339287	0.0874416	0.125663	0.0699037	0.182781	0.194923
AC073370.1	0	0	0	0	0	1
CHST3	0.081386	0.162525	0.309312	0.282075	0.160863	0.00383936
SPOCK2	0.792097	0.163262	0.00278323	0.00122656	0.00119234	0.0394384
ASCC1	0.160993	0.169834	0.271888	0.179759	0.106715	0.110811
ANAPC16	0.253594	0.13928	0.111603	0.237114	0.125296	0.133114
DDIT4	0.0832701	0.0216611	0.288885	0.18461	0.130553	0.29102
DDIT4-AS1	0	0	0.865564	0	0	0.134436
DNAJB12	0.241944	0.115365	0.175352	0.155798	0.171022	0.14052
MICU1	0.159637	0.214227	0.179962	0.149987	0.184384	0.111804
AC091769.2	0	0	0.545143	0	0.327852	0.127005
AL513185.1	0	0	0	0	0	1
MCU	0.16326	0.403157	0.172347	0.125955	0.0691003	0.0661803
AC016542.1	0	0	0	1	0	0
OIT3	0.384356	0.230263	0.269403	0.0601868	0	0.0557905
PLA2G12B	0	0.789279	0	0.103152	0	0.107569
P4HA1	0.13199	0.19409	0.114942	0.125577	0.295335	0.138066
AL731563.2	0	0	0	0	0	0
AL731563.3	0	0	0.444869	0.282469	0.112651	0.160011
NUDT13	0.195769	0.201057	0.205828	0.157658	0.102173	0.137515
AC016394.2	0	0	0.278575	0.224049	0.268059	0.229317
ECD	0.175651	0.190883	0.219989	0.175907	0.11824	0.119329
FAM149B1	0.229401	0.281255	0.173257	0.151207	0.0839578	0.0809225
DNAJC9	0.145953	0.209323	0.151902	0.190458	0.121807	0.180558
DNAJC9-AS1	0.352589	0.281643	0.109839	0.110425	0.0495433	0.0959614
MRPS16	0.196758	0.1284	0.144889	0.184313	0.177978	0.167662
AC016394.1	0.240298	0.191946	0.0982507	0.181871	0.168825	0.11881
CFAP70	0.121349	0.562202	0.132309	0.0836094	0.0716144	0.0289165
ANXA7	0.20631	0.170408	0.174554	0.163869	0.183311	0.101548
AL512656.1	0	0	0.356329	0.47764	0	0.166031
MSS51	0.224432	0.288117	0.187273	0.155638	0.0270305	0.11751
PPP3CB	0.161332	0.244914	0.176941	0.198426	0.110705	0.107682
PPP3CB-AS1	0.359757	0.167632	0.0856105	0.137708	0.0280837	0.221209
USP54	0.19141	0.432624	0.126032	0.128748	0.0971908	0.023995
AC073389.1	0.155675	0.326421	0.118209	0.158453	0.114841	0.126401
AC073389.3	0	0.232108	0.226302	0.485353	0	0.0562375
MYOZ1	0.287224	0.0112221	0.00510599	0.685408	0.00877364	0.00226584
SYNPO2L	0	0	0	0.989576	0	0.0104238
AC073389.2	0.228973	0.377232	0.0869333	0.18824	0.056304	0.0623178
AGAP5	0.0952096	0.242416	0.22801	0.204999	0.0903028	0.139064
AC022400.4	0.196751	0.117871	0.275814	0.231071	0	0.178494
SEC24C	0.198833	0.198531	0.201307	0.166748	0.101821	0.132761
FUT11	0.233152	0.168966	0.312785	0.0936296	0.103038	0.0884279
CHCHD1	0.180628	0.161523	0.143363	0.173245	0.154337	0.186905
ZSWIM8	0.181208	0.191065	0.201527	0.190684	0.126292	0.109223
ZSWIM8-AS1	0	0.0568064	0.155079	0.222723	0.279796	0.285595
NDST2	0.0865095	0.120929	0.192015	0.170086	0.136414	0.294046
CAMK2G	0.233054	0.108795	0.107134	0.401436	0.0501838	0.0993985
AC022400.2	0	0	0	0	0	1
PLAU	0.0901501	0.229124	0.0609543	0.0556114	0.477517	0.0866424
C10orf55	0.187734	0.337408	0.109656	0.058795	0.211032	0.0953756
VCL	0.199808	0.150842	0.11797	0.308443	0.186096	0.0368414
AL596247.1	0	0	0	0	0	0
AP3M1	0.2633	0.15542	0.21124	0.156433	0.0778026	0.135803
ADK	0.183133	0.262438	0.200322	0.118618	0.0752969	0.160192
AC022540.1	0	0.248041	0.145102	0.389002	0	0.217855
AC063962.1	0	0	0	0	0	0
KAT6B	0.184939	0.211895	0.152718	0.23548	0.110442	0.104526
AC018511.2	0	0.332976	0.129859	0.348137	0.0780978	0.110931
DUPD1	0	0	0.865564	0	0	0.134436
AC018511.5	0	0	0	0	0	0
DUSP13	0	0	0	0	0	0
SAMD8	0.141751	0.145579	0.272046	0.150094	0.175466	0.115064
VDAC2	0.260659	0.11215	0.122839	0.188964	0.193369	0.122019
COMTD1	0.209133	0.167506	0.283611	0.139893	0.0629241	0.136933
ZNF503-AS1	0.0194915	0.0467087	0.872094	0.057992	0	0.0037134
AC010997.3	0.335059	0.231612	0.364319	0.0565033	0.00362155	0.00888522
ZNF503	0.368865	0.170716	0.173103	0.148493	0.118342	0.0204803
ZNF503-AS2	0.307151	0.306684	0.0789392	0.121846	0.14674	0.0386394
AC010997.5	0.285449	0.476384	0.0857476	0.108555	0.0272171	0.0166475
AC010997.4	0.13893	0.582619	0.0811491	0.130531	0.0390429	0.0277284
AC010997.2	0	0	0.76299	0	0	0.23701
LRMDA	0.19228	0.436868	0.211875	0.0243133	0.0198581	0.114806
AL589863.2	0	0	0.509996	0	0.153357	0.336646
AL589863.1	0	0.325136	0.380403	0.0637387	0.0953237	0.135398
AL731568.1	0	0.281262	0.329071	0	0.0659685	0.323698
KCNMA1	0.00857338	0.0222569	0.00500772	0.840416	0.0164638	0.107282
KCNMA1-AS1	0	0	0.269571	0.542019	0	0.18841
KCNMA1-AS3	0	0	0.271673	0.728327	0	0
AL450306.1	0.116204	0.278467	0.0271501	0.254753	0.293908	0.029518
DLG5	0.375941	0.198725	0.120386	0.193229	0.091977	0.0197412
AL391421.1	1	0	0	0	0	0
DLG5-AS1	0.220239	0.0659714	0.180099	0.258657	0.263045	0.0119882
POLR3A	0.148878	0.19622	0.219138	0.17135	0.144343	0.120071
RPS24	0.0745004	0.132843	0.0999854	0.136939	0.267691	0.28804
AC012560.1	0	0	0.828439	0	0	0.171561
LINC00595	0	0	0	0	0.619825	0.380175
AC010163.3	0	0	0	0	0	0
AC010163.1	0	0	0	0	0	1
AL583852.1	0	0	0	0	0	0
ZMIZ1-AS1	0.234548	0.316158	0.318524	0.0229551	0.0535551	0.0542597
ZMIZ1	0.147633	0.221646	0.296932	0.162941	0.0949742	0.0758743
PPIF	0.069401	0.107408	0.0371591	0.182032	0.222665	0.381334
ZCCHC24	0.070386	0.0381515	0.287005	0.152731	0.430928	0.0207984
AL133481.1	0	0	0	0	0	0
EIF5AL1	0.152419	0.12175	0.14838	0.167072	0.246293	0.164087
SFTPA2	0	0	0	0	0	0
LINC02679	0	0.686634	0.133891	0.179474	0	0
AL132656.2	0.323364	0	0.339979	0.151908	0.0908737	0.0938746
NUTM2B-AS1	0.101655	0.249963	0.264979	0.161558	0.0786674	0.143178
AL132656.3	0.230566	0.138129	0.430956	0.108314	0	0.0920352
NUTM2B	0	0	0	0	0	0
AL135925.1	0.131353	0.178369	0.18516	0.228999	0.140272	0.135848
NUTM2E	0	0	0.537347	0.240095	0	0.222557
AL512662.2	0.0321726	0.216835	0.338257	0.356435	0.040686	0.0156151
SFTPD	0.0901881	0.486276	0.105358	0.183595	0.0126726	0.121911
SFTPD-AS1	0	0.165959	0.339794	0.32534	0.136236	0.0326707
TMEM254-AS1	0.228397	0.205245	0.133407	0.304003	0.0481391	0.0808093
TMEM254	0.23047	0.252338	0.137403	0.138136	0.122836	0.118817
PLAC9	0.00340502	0.000849962	0.0405068	0.553014	0.401658	0.000566327
ANXA11	0.177563	0.152426	0.14987	0.193671	0.193443	0.133026
LINC00857	0.194667	0.116623	0.0227411	0.152416	0.49236	0.0211925
MAT1A	0	0	0.493581	0.33081	0.0989477	0.0766614
DYDC1	0	0	0	0	0	0
DYDC2	0	0.857296	0	0	0.134049	0.00865476
PRXL2A	0.0953312	0.186234	0.172375	0.393646	0.0861956	0.0662175
TSPAN14	0.0570902	0.11608	0.450682	0.151435	0.0590704	0.165642
AC021028.1	0	0	0.171793	0.0767596	0.137756	0.613692
SH2D4B	0	0.194498	0.265486	0.457547	0	0.0824688
AL096706.1	0.0664663	0.637107	0.263997	0.0312241	0	0.00120597
NRG3	0.0108273	0.581904	0.382475	0.0199627	0.00397522	0.000855519
NRG3-AS1	0	0	0	0	0	0
LINC02650	0	0	0	0	0	0
AC069540.2	0	0	0	0	0	0
AL390786.1	0	0	0	0	0	0
AL603756.1	0	0	0	0.22341	0	0.77659
GHITM	0.238806	0.124385	0.136999	0.188523	0.148968	0.162319
CERNA2	0.180168	0.782541	0	0.00705319	0	0.0302382
C10orf99	0	0	0	0	0	1
CDHR1	0.575054	0	0.0223927	0	0.0269342	0.375619
RGR	0	0	0	0	0	1
LINC00858	0	0	0.865564	0	0	0.134436
CCSER2	0.234415	0.181579	0.25138	0.145539	0.0872352	0.0998519
AL358787.1	0	0	0	0	0	0
LINC02647	0	0	0	0	0	1
AC025428.1	0	0	0	0	0	0
LINC01520	0	0	0	0	0	1
GRID1-AS1	0	1	0	0	0	0
GRID1	0.0100374	0.276613	0.0398676	0.611421	0.0564156	0.00564574
AL844892.2	0	0	0.76299	0	0	0.23701
AL844892.1	0	0	1	0	0	0
WAPL	0.136125	0.179412	0.294366	0.155606	0.0758715	0.15862
AL731569.1	0.243647	0.273686	0.170777	0.200303	0.0513533	0.0602329
OPN4	0	0	0	0	0	0
LDB3	0.00369676	0.0110734	0.00345486	0.974837	0.00519443	0.00174394
AC067750.1	0	0.226495	0.00883315	0.520976	0.223117	0.020579
BMPR1A	0.197608	0.374681	0.0176109	0.286787	0.0950358	0.0282768
MMRN2	0.00590612	0.00353829	0.959037	0.0263581	0.0043569	0.000803711
SNCG	0.0112931	0.00636758	0.100264	0.805037	0.0757008	0.0013379
ADIRF-AS1	0.280964	0.323697	0.0479711	0.226751	0.0880688	0.0325478
ADIRF	0.0405468	0.0243245	0.0464482	0.86862	0.0180246	0.00203604
AL136982.2	0.176677	0	0.0206395	0.774652	0.0248255	0.00320566
FAM25A	0	0	0	0	0	0
GLUD1	0.13745	0.147496	0.272614	0.146407	0.168515	0.127518
SHLD2	0.17298	0.301088	0.163845	0.132874	0.0831	0.146113
AL136982.3	0.851255	0	0	0.133299	0	0.0154453
NUTM2A-AS1	0.128694	0.195991	0.322882	0.147282	0.0828111	0.122339
AL157893.2	0	0.181961	0.425781	0.0713421	0.128034	0.192882
NUTM2A	0.401353	0	0.421975	0.125697	0	0.0509754
LINC00863	0.157442	0.235805	0.289681	0.138679	0.0801948	0.0981976
NUTM2D	0	0.257916	0.402342	0.13483	0.181478	0.0234339
FAM245A	0.31068	0.186125	0.217762	0.145949	0.0436545	0.0958293
AL355334.2	0.180582	0.216369	0.189861	0.141388	0.202993	0.0688067
MINPP1	0.166384	0.199357	0.334029	0.102287	0.100444	0.0974991
AL138767.2	0	0	0	0	0	0
AL138767.3	0	0	0.436397	0.292484	0	0.271119
AL138767.1	0	0.511708	0.199563	0.133752	0	0.154977
PAPSS2	0.0213584	0.0987087	0.225271	0.0673686	0.348131	0.239161
ATAD1	0.251002	0.228093	0.136233	0.17665	0.104222	0.1038
KLLN	0	0.187463	0.0974793	0.424664	0.146562	0.143832
PTEN	0.102015	0.165886	0.157517	0.333582	0.124113	0.116887
AC063965.2	0	0	0	0.683304	0	0.316696
RNLS	0.178414	0.361955	0.125054	0.190487	0.0769179	0.0671714
LIPJ	0	0.493477	0	0.386959	0	0.119564
LIPF	0	0	0	0	0	0
LIPK	0	0	0	0.896162	0	0.103838
LIPN	0	0	0	0	0.0131762	0.986824
LIPM	0	0	0	0	0	0
ANKRD22	0.0585959	0.0351041	0.00684519	0.0367025	0.016467	0.846285
STAMBPL1	0.0622443	0.38888	0.00831017	0.0960768	0.161179	0.28331
ACTA2-AS1	0	0.130504	0	0.784563	0.0612179	0.0237148
ACTA2	0.00314421	0.00984641	0.00549292	0.863123	0.116355	0.00203821
AL157394.3	0	0.0909151	0.168417	0.2614	0.245222	0.234046
FAS	0.0150292	0.211589	0.125533	0.14356	0.395961	0.108327
CH25H	0.00125195	0	0.0021938	0.0111745	0.932702	0.0526774
LIPA	0.128983	0.17087	0.274405	0.0824975	0.0714742	0.27177
IFIT2	0.112615	0.137866	0.296862	0.134176	0.129343	0.189139
AL353751.1	0.125589	0.526673	0.10759	0.124552	0.0647052	0.0508911
IFIT3	0.137247	0.116757	0.400512	0.118205	0.141167	0.0861124
IFIT1B	0	0	0	0	0.563454	0.436546
IFIT1	0.261825	0.130247	0.261624	0.0746777	0.221067	0.0505598
IFIT5	0.169944	0.136471	0.272449	0.163634	0.156994	0.100509
SLC16A12	0.0483933	0.844176	0.0192878	0.0312034	0.0415993	0.0153402
SLC16A12-AS1	0	0.963335	0.0197734	0	0	0.0168913
PANK1	0.253946	0.231826	0.166695	0.248063	0.0441786	0.0552916
AL157400.2	0	0.942887	0	0	0	0.057113
AL157400.1	0	0	0	0	0	0
AL157400.3	0.142523	0.405573	0.154008	0.20644	0.0300395	0.0614164
AL157400.4	0	0	0.331179	0.443928	0.199173	0.0257188
KIF20B	0.122799	0.187598	0.141303	0.178833	0.0828236	0.286644
LINC00865	0.172444	0.258273	0.161159	0.0945112	0.0726918	0.240921
LINC01374	0	0.0707829	0.0241542	0.00925071	0.00830087	0.887511
LINC01375	0	0	0	0	0	1
AL139340.1	0	0	0.11827	0	0	0.88173
LINC02653	0	0.460895	0.179746	0	0.1081	0.251258
AL391704.1	0	0	0	0	0	0
HTR7	0	0.116641	0.0909786	0.015244	0.0547151	0.722421
RPP30	0.161665	0.170182	0.167274	0.172144	0.186596	0.142138
ANKRD1	0	0.614039	0.00332599	0	0.380052	0.00258291
AL365434.2	0	0	0	0	1	0
LINC00502	0	0	0	0	0	0
AL731553.1	0	0	0	0	0	1
PCGF5	0.122642	0.213617	0.190232	0.223699	0.130203	0.119606
HECTD2	0.189212	0.394693	0.157922	0.142076	0.0816822	0.0344136
PPP1R3C	0.164054	0.386111	0.0123202	0.395128	0.0406149	0.0017718
TNKS2-AS1	0.106957	0.0640765	0.262389	0.318221	0.0601152	0.188242
TNKS2	0.199234	0.228373	0.212574	0.13852	0.106754	0.114545
FGFBP3	0.162169	0.111033	0.194859	0.250315	0.152998	0.128626
AL359198.1	0	0	0.138781	0.0620096	0.166928	0.632281
BTAF1	0.146002	0.276983	0.206998	0.155882	0.0693167	0.144817
CPEB3	0.12694	0.185484	0.366389	0.186656	0.0326281	0.101903
2025-03-05	0.10281	0.233403	0.223771	0.185988	0.131156	0.122871
AL161652.1	0	1	0	0	0	0
IDE	0.182873	0.235345	0.228666	0.155909	0.0885086	0.108698
KIF11	0.0684097	0.143442	0.135858	0.117836	0.0720934	0.46236
HHEX	0	0.00724297	0.664513	0.0217717	0.0059458	0.300526
EXOC6	0.0433259	0.143442	0.664502	0.0653452	0.0132972	0.0700881
CYP26C1	0	0	0.82104	0.122284	0	0.0566761
CYP26A1	0	0	0.837475	0	0.0915751	0.0709494
MYOF	0.128645	0.403092	0.162068	0.0798542	0.182193	0.0441474
CEP55	0	0.200051	0.0585139	0.0261449	0.0351907	0.6801
FFAR4	0	0.131667	0.102698	0	0	0.765635
RBP4	0.0241025	0.785512	0.0315355	0.0158518	0.0955055	0.0474929
PDE6C	0	0.272414	0.371838	0.0712042	0.127786	0.156757
FRA10AC1	0.192779	0.207476	0.183353	0.184598	0.142152	0.0896429
LGI1	0	0	0	0	1	0
AL157396.1	0	0	0	0	0	0
SLC35G1	0.13531	0.420052	0.221297	0.0520078	0.103706	0.0676264
PLCE1	0.664231	0.203257	0.0119999	0.108808	0.0094374	0.00226701
PLCE1-AS2	0	0.792781	0	0.207219	0	0
AL389885.1	0	0.816138	0.159144	0	0	0.0247178
PLCE1-AS1	0.23514	0.70435	0.0274692	0	0.0330403	0
AL139124.1	0	0	0	0	0.958734	0.0412664
NOC3L	0.123585	0.248558	0.15056	0.162192	0.179442	0.135662
TBC1D12	0.120973	0.292393	0.154478	0.143055	0.188739	0.100362
HELLS	0.0494057	0.290064	0.151216	0.153183	0.144397	0.211735
CYP2C18	0	0	0.305591	0.409629	0	0.28478
CYP2C19	0	0	0	0	0	1
CYP2C9	0	0	0	0	0	1
CYP2C8	0	0.651379	0.169356	0.113506	0	0.0657594
AL157834.1	0	0.528513	0.257646	0.161168	0.02066	0.0320133
ACSM6	0.271111	0.16242	0.190028	0.254722	0.0380947	0.0836244
AL157834.2	0	0	0.591193	0.316985	0	0.0918221
PDLIM1	0.0376559	0.0422985	0.242965	0.412972	0.23933	0.0247794
SORBS1	0.013682	0.0480094	0.310077	0.509299	0.114251	0.00468125
ALDH18A1	0.17549	0.299827	0.129079	0.11501	0.188136	0.0924574
TCTN3	0.263876	0.210268	0.127195	0.130782	0.18035	0.0875285
ENTPD1	0.012271	0.0110272	0.41285	0.359328	0.033048	0.171476
ENTPD1-AS1	0.150578	0.33391	0.161466	0.192153	0.0492639	0.112628
CC2D2B	0.0395251	0.0710371	0.506752	0.326485	0.00833068	0.0478697
CCNJ	0.15222	0.22147	0.243873	0.160044	0.0519445	0.170449
AC021037.1	0.636379	0.254165	0.0247807	0	0	0.0846748
ZNF518A	0.213342	0.319905	0.167675	0.132839	0.0611964	0.105041
BLNK	0.0740833	0.133147	0.0138471	0.0394427	0.0270651	0.712414
AL136181.1	0	0	0	0	0	0
DNTT	0	0	0	0.896162	0	0.103838
OPALIN	0	0	0	0	0	0
TLL2	0.0176348	0.940269	0.0144207	0.00552292	0.00743377	0.0147186
TM9SF3	0.261502	0.166554	0.202829	0.140277	0.148998	0.0798391
PIK3AP1	0.0158581	0.534397	0.00648391	0.026074	0.00724186	0.409945
LCOR	0.156349	0.326592	0.203176	0.143215	0.0416053	0.129063
SLIT1	0.378186	0.30209	0.0883597	0.0987013	0	0.132663
AL512424.1	0	0	0	0	0	0
ARHGAP19	0.638084	0.160417	0.0688841	0.0240875	0.0504333	0.0580942
FRAT1	0.155467	0.0310462	0.163456	0.0608621	0.0400495	0.54912
FRAT2	0.143991	0.123234	0.176621	0.0756961	0.0361297	0.444328
AL355490.1	0	0.29116	0.227101	0.0761042	0	0.405635
RRP12	0.135606	0.268718	0.0853008	0.0849391	0.10993	0.315507
AL355490.2	0	0.461262	0.179889	0.0602829	0.0540932	0.244473
PGAM1	0.265915	0.09786	0.115737	0.200586	0.181912	0.13799
EXOSC1	0.169651	0.131751	0.145337	0.156444	0.187615	0.209202
ZDHHC16	0.210494	0.166458	0.138687	0.141075	0.189294	0.153991
MMS19	0.167059	0.293792	0.20649	0.140926	0.0802656	0.111468
UBTD1	0.076559	0.397502	0.156514	0.125879	0.168535	0.0750113
ANKRD2	0.333755	0.0444331	0.0606502	0.0348422	0.484602	0.0417171
HOGA1	0.112447	0.741021	0.0315265	0.038738	0.0505607	0.0257071
C10orf62	0	0	0	0.742056	0	0.257944
MORN4	0.251913	0.344094	0.108297	0.140433	0.131677	0.0235851
PI4K2A	0.271544	0.111842	0.137792	0.130222	0.181238	0.167362
AVPI1	0.322036	0.0887469	0.0902888	0.167421	0.195481	0.136027
MARVELD1	0.0719	0.139359	0.0834998	0.436449	0.214538	0.0542546
ZFYVE27	0.210142	0.254785	0.177103	0.13476	0.0942076	0.129002
SFRP5	0	0	0	0	0	0
LINC00866	0	0.592123	0	0	0.138879	0.268998
GOLGA7B	0	0.123362	0	0.096734	0.0289339	0.75097
CRTAC1	0.14662	0.607549	0.0542393	0.0784448	0.111594	0.00155184
R3HCC1L	0.180346	0.266106	0.232139	0.103549	0.0398885	0.177972
LOXL4	0.0615215	0.672638	0.0143739	0.0529856	0.192342	0.00613941
AL139241.1	0	0	0	0	0	1
PYROXD2	0.182728	0.281495	0.119946	0.151244	0.182175	0.0824125
HPS1	0.170627	0.152329	0.13523	0.177601	0.132569	0.231645
AL139243.1	0	0.209904	0.0409305	0.164596	0.393854	0.190716
HPSE2	0.00232358	0.0097442	0.00217153	0.977671	0.00652986	0.00155989
CNNM1	0	0.381851	0	0.53897	0.0537366	0.0254426
GOT1	0.25949	0.324837	0.117183	0.121902	0.0789098	0.0976782
AL391684.1	0.233304	0.27954	0.186889	0.182667	0.0280991	0.0895
NKX2-3	0	0	0	0	0	0
SLC25A28	0.130513	0.156378	0.268509	0.141357	0.153332	0.14991
AL353719.1	0.19798	0.237215	0	0.124008	0.194732	0.246065
AL133353.1	0.137782	0.495262	0.0482872	0.043151	0.135521	0.139997
ENTPD7	0.146143	0.366129	0.130371	0.101941	0.141878	0.113538
CUTC	0.119706	0.119524	0.142171	0.0941709	0.380458	0.14397
COX15	0.163188	0.270945	0.1585	0.144561	0.136925	0.125881
ABCC2	0.0843194	0.126287	0.118203	0.0726203	0.521311	0.0772601
DNMBP	0.0815135	0.23603	0.228538	0.139344	0.192804	0.12177
DNMBP-AS1	0	0.375814	0.164886	0.171905	0	0.287395
CPN1	0	0	0.525431	0.352156	0	0.122412
ERLIN1	0.217778	0.194558	0.206651	0.0658111	0.243731	0.0714716
CHUK	0.187365	0.192927	0.212041	0.204462	0.0715773	0.131628
AL138921.1	0	0.311542	0.0607496	0.48859	0.0730705	0.066048
CWF19L1	0.11056	0.209745	0.240375	0.167357	0.100115	0.171849
BLOC1S2	0.248682	0.146708	0.127514	0.0725322	0.179783	0.22478
PKD2L1	0.694428	0	0	0.0434966	0	0.262076
AL139819.1	0	0	0.598722	0.401278	0	0
SCD	0.323953	0.26339	0.0865013	0.0416697	0.0877879	0.196698
OLMALINC	0.321537	0.160524	0.179463	0.114686	0.12299	0.100799
WNT8B	0.881085	0	0.102929	0	0	0.0159865
SEC31B	0.279618	0.159902	0.237564	0.117426	0.0553631	0.150127
NDUFB8	0.224409	0.120188	0.12722	0.226189	0.155317	0.146678
HIF1AN	0.216634	0.18458	0.161966	0.203538	0.11973	0.113552
PAX2	0.0583315	0.884679	0.0179324	0.0201914	0.00560802	0.0132575
AL138762.1	0.258355	0.189173	0.177733	0.184301	0.0847053	0.105732
SLF2	0.260899	0.213024	0.207695	0.135413	0.0765716	0.106396
AL133215.3	0	0	0	0	0	1
MRPL43	0.179184	0.12609	0.11773	0.212444	0.249645	0.114908
SEMA4G	0.567678	0.307178	0.044924	0.0487481	0.0128655	0.0186065
TWNK	0.110528	0.220721	0.172159	0.167309	0.15013	0.179153
LZTS2	0.37853	0.121871	0.133863	0.198388	0.140388	0.0269585
PDZD7	0.579668	0.0534266	0.046881	0.258348	0.0187964	0.0428794
SFXN3	0.21983	0.113739	0.312252	0.139258	0.107409	0.107511
AL133215.2	0.203818	0.122105	0.285721	0.191497	0.0859171	0.110943
KAZALD1	0.106659	0.0174268	0.175572	0.299116	0.396475	0.00475014
TLX1NB	0.867221	0	0.101309	0	0	0.03147
LINC01514	0	0	0	1	0	0
LBX1	0	0	0	0	0	1
LBX1-AS1	0	0	0	1	0	0
LINC02681	0	0	0	0	0	0
AL133387.1	0	0	0	0	0	0
BTRC	0.159716	0.364443	0.192342	0.148221	0.0524749	0.0828033
DPCD	0.296602	0.247222	0.0657831	0.113084	0.234958	0.0423507
POLL	0.159537	0.168397	0.204121	0.196288	0.130232	0.141425
FBXW4	0.201179	0.262239	0.162963	0.209442	0.0559151	0.108263
AC010789.2	0.339972	0.356428	0.109218	0.133092	0.0119426	0.049348
AC010789.1	0	0	0.196899	0.527865	0	0.275235
FGF8	0	0	0	1	0	0
NPM3	0.0427501	0.204889	0.0632583	0.180746	0.296342	0.212015
OGA	0.132118	0.2684	0.227553	0.174393	0.0623569	0.135178
KCNIP2-AS1	0.186492	0.4469	0.10893	0.146015	0	0.111663
KCNIP2	0.0955421	0.343429	0.200903	0.119689	0.120824	0.119614
ARMH3	0.145413	0.263199	0.219026	0.159877	0.0421689	0.170316
HPS6	0.27081	0.141077	0.166433	0.178845	0.0926491	0.150186
LDB1	0.117997	0.186366	0.141603	0.196531	0.177859	0.179645
PPRC1	0.104826	0.1884	0.170217	0.157583	0.2504	0.128574
NOLC1	0.135345	0.129734	0.128465	0.132992	0.351353	0.122111
ELOVL3	0	0	0.180494	0	0.651303	0.168203
PITX3	0	0.754487	0	0	0.176961	0.0685518
GBF1	0.16143	0.274234	0.202532	0.154095	0.0938391	0.11387
NFKB2	0.0762668	0.221926	0.169281	0.115162	0.163043	0.254322
PSD	0	0	0.0484199	0.432696	0.456214	0.0626702
FBXL15	0.164482	0.138398	0.194955	0.178559	0.145683	0.177923
CUEDC2	0.160426	0.188248	0.127625	0.205331	0.212379	0.105991
RPARP-AS1	0.233195	0.318527	0.0795465	0.0832573	0.114029	0.171445
C10orf95	0	0.392386	0.0918168	0.123075	0.0552192	0.337503
MFSD13A	0.0424405	0.0381384	0.369365	0.249218	0.0775248	0.223314
ACTR1A	0.164962	0.126194	0.258823	0.194333	0.130161	0.125526
AL121928.1	0	0	0.667295	0.298158	0	0.0345473
SUFU	0.152049	0.293074	0.220099	0.120083	0.0947483	0.119947
TRIM8	0.302344	0.146192	0.140025	0.130257	0.176618	0.104564
AL391121.1	0.14826	0.0761323	0.183095	0.18573	0.24999	0.156792
ARL3	0.291203	0.158456	0.0997404	0.213699	0.192241	0.0446607
SFXN2	0.365238	0.260889	0.100104	0.151782	0.0493468	0.0726413
WBP1L	0.215612	0.186158	0.143472	0.12777	0.217718	0.10927
CYP17A1	0.148171	0.710143	0.0173094	0.0696071	0.01041	0.0443593
AL358790.1	0.148962	0.446207	0.208821	0.0933046	0	0.102706
BORCS7	0.265344	0.154529	0.154267	0.145524	0.187809	0.092527
AS3MT	0.319133	0.215088	0.111844	0.220716	0.108369	0.0248505
AL356608.3	0.280472	0.168027	0.0327648	0.483114	0	0.0356224
AL356608.1	0	0	0	1	0	0
CNNM2	0.103696	0.176295	0.106077	0.541555	0.0287474	0.0436298
NT5C2	0.230207	0.283941	0.188092	0.117687	0.0669774	0.113096
RPEL1	0	0	0	0	0	0
INA	0	0	0	0.838142	0	0.161858
PCGF6	0.100527	0.199204	0.223128	0.231281	0.130388	0.115472
TAF5	0.0278655	0.166939	0.231123	0.270537	0.101802	0.201733
ATP5MD	0.205272	0.139676	0.113623	0.208458	0.17217	0.160801
PDCD11	0.122687	0.238876	0.18632	0.156575	0.140498	0.155044
CALHM2	0.00438484	0.00262691	0.223336	0.249246	0.334557	0.18585
AL139339.2	0	0	0	0	1	0
AL139339.1	0	0	0.113674	0.190468	0.581097	0.114761
CALHM1	0	0	0	0	0	0
CALHM3	0	0	0	0	0	1
NEURL1-AS1	0	0	0.865564	0	0	0.134436
NEURL1	0.0805788	0.120685	0.240038	0.0504718	0.0169836	0.491243
AL121929.3	0.147447	0.0883341	0.120574	0.253979	0.352211	0.0374543
SH3PXD2A	0.0498948	0.124164	0.198625	0.365412	0.219494	0.0424097
AL121929.2	0	0.157564	0.49159	0.164738	0	0.186108
SH3PXD2A-AS1	0	0	0.425661	0.285288	0.255995	0.0330561
AL133355.1	0.611504	0.24423	0.11906	0.0159594	0	0.00924602
STN1	0.44184	0.0749155	0.179195	0.0761507	0.0855123	0.142387
SLK	0.50406	0.0862152	0.208622	0.0930597	0.064331	0.0437128
COL17A1	0	0	0.897662	0	0.0674825	0.0348555
SFR1	0.159116	0.115184	0.236997	0.134963	0.179795	0.173944
CFAP43	0.138649	0.771995	0.0552602	0.0191569	0.00916796	0.00577122
GSTO1	0.124773	0.0915859	0.218969	0.145658	0.213151	0.205862
GSTO2	0.250195	0.460374	0.071678	0.166975	0.0301335	0.0206443
ITPRIP	0.0305861	0.0366476	0.564904	0.189186	0.103146	0.0755299
ITPRIP-AS1	0	0	0.707125	0	0	0.292875
CFAP58-DT	0	0	0.0570667	0.382475	0.205922	0.354537
CFAP58	0.0713244	0.299107	0.34995	0.201038	0.05011	0.0284706
LINC02620	0	0	0	0	1	0
AL161646.1	0	0	0	0	0	0
SORCS3	0	0.197168	0.115341	0.257681	0.184979	0.244831
LINC02627	0	0	0	1	0	0
AL731574.1	0.749967	0	0	0.117438	0.10538	0.027215
LINC02624	0	0	0	0	1	0
SORCS1	0.037192	0.868972	0.0304135	0.036885	0.00696795	0.0195697
AL133395.1	0	0	0.76299	0	0	0.23701
LINC01435	0.00653925	0.948288	0.000584172	0.0437304	0	0.000858461
AL353740.1	0.00695331	0.812301	0	0.180745	0	0
LINC02661	0	0.995887	0	0	0	0.00411296
XPNPEP1	0.173901	0.26352	0.176862	0.100916	0.137988	0.146814
ADD3-AS1	0.389161	0.211947	0.0909238	0.155118	0.114335	0.0385145
ADD3	0.285703	0.172901	0.105894	0.0819298	0.262329	0.0912439
MXI1	0.107071	0.210022	0.103292	0.322346	0.188303	0.068966
SMNDC1	0.165401	0.151731	0.201071	0.162686	0.138719	0.180391
AL355512.1	0	0.173106	0.303795	0.0150823	0.121803	0.386214
DUSP5	0.0073272	0.114131	0.0913743	0.0103264	0.66407	0.112771
SMC3	0.172465	0.146651	0.203294	0.19166	0.159629	0.1263
RBM20	0.0104065	0.0249377	0.144667	0.800119	0.00438675	0.015483
PDCD4-AS1	0.0993385	0.178538	0.0928381	0.0388889	0.160521	0.429876
PDCD4	0.0838853	0.150257	0.313782	0.107209	0.116917	0.22795
BBIP1	0.208793	0.178984	0.144761	0.220626	0.148122	0.0987133
AL158163.2	0	0.431208	0.224225	0.187851	0	0.156716
AL158163.1	0	0	0.304603	0.174988	0	0.520409
SHOC2	0.170947	0.181191	0.231251	0.16283	0.121381	0.1324
ADRA2A	0	0	0.0436258	0.340786	0.614303	0.00128507
AL136119.1	0.131645	0.0788672	0.153788	0.577206	0.0369957	0.0214973
GPAM	0.263998	0.169455	0.186144	0.196364	0.104661	0.0793775
TECTB	0	0	0	0	0	0
ACSL5	0.185673	0.0383568	0.430816	0.00902323	0.121451	0.214679
AL157786.1	0.659256	0.0544763	0.146062	0.0462772	0.0159714	0.0779569
ZDHHC6	0.85743	0.0410688	0.0328956	0.0243595	0.0195613	0.0246851
VTI1A	0.59248	0.120675	0.13546	0.0595699	0.0186755	0.0731389
AL139120.1	0	0	0.517625	0	0	0.482375
AL158212.5	0	0	0.22149	0.296895	0	0.481615
AL158212.3	0.84025	0.0453046	0.0431896	0.0302625	0.0236132	0.01738
AL158212.1	0.632266	0.189392	0.123103	0.0495037	0	0.00573596
TCF7L2	0.158745	0.246372	0.170013	0.140306	0.161679	0.122886
AL158212.2	0.260665	0.156161	0.162405	0.204089	0.122089	0.0945907
AL133482.1	0	0	0	0.018852	0.981148	0
HABP2	0	0.784603	0.061198	0.0615245	0	0.0926744
NRAP	0	0.994978	0	0	0	0.00502236
CASP7	0.124335	0.218143	0.303985	0.10778	0.111688	0.134068
AL592546.2	0	0	0	0	0	1
PLEKHS1	0	0	0	0.742056	0	0.257944
DCLRE1A	0.0963223	0.230822	0.205356	0.18477	0.0913581	0.191372
NHLRC2	0.189878	0.223047	0.238561	0.185396	0.0865804	0.076537
AL592546.3	0	0	0	0.610769	0	0.389231
ADRB1	0	0.0378908	0.554143	0.2476	0.00888708	0.151479
AC022023.2	0	0.891945	0	0	0	0.108055
CCDC186	0.247987	0.213691	0.168859	0.139106	0.107639	0.122719
TDRD1	0	0	0.200398	0.402935	0.241041	0.155626
VWA2	0	0.455003	0.133086	0.35679	0	0.0551213
AC005383.1	0	0	0.386139	0.603865	0	0.00999564
AFAP1L2	0.285154	0.15683	0.265948	0.268648	0.0164213	0.00699746
ABLIM1	0.0487702	0.474098	0.298735	0.0180118	0.114688	0.0456972
AL137025.1	0.376657	0.225651	0.220006	0	0	0.177687
FAM160B1	0.160447	0.183506	0.310461	0.153489	0.108626	0.0834715
TRUB1	0.28139	0.18841	0.153403	0.162429	0.123268	0.0910995
LINC02626	0	0	0	0	0	0
ATRNL1	0.254174	0.596223	0.00418207	0.00672701	0.131289	0.00740481
AC016042.1	0.152335	0.638836	0.0533875	0.0477088	0.0856203	0.0221119
GFRA1	0.0128711	0.367554	0.00300721	0.130336	0.482884	0.00334733
AC012470.1	0	0	0.453965	0	0.546035	0
CCDC172	0	0	0	0	0	0
PNLIPRP3	0	0	0	0	0	1
PNLIP	0	0.605556	0.236163	0.158282	0	0
PNLIPRP1	0	0	0	0	0	0
C10orf82	0.992947	0	0	0	0.00465073	0.00240216
AC016825.1	0	0	0	0	0	1
HSPA12A	0.388999	0.462954	0.00794742	0.0650112	0.0676502	0.00743786
ENO4	0.239025	0.598824	0.00761535	0.0408319	0.054959	0.0587453
SHTN1	0.270369	0.48705	0.0111862	0.0244029	0.0319225	0.175069
AC023283.1	0	0.58942	0	0	0	0.41058
VAX1	0	0	0	0	0	0
MIR3663HG	0	0	0	1	0	0
KCNK18	0	0	0	0	0	1
AL731557.1	0	0	0	0	0.462502	0.537498
SLC18A2	0.108393	0.0649369	0.0886373	0.0678935	0.0152306	0.654909
AL391988.1	0	0.568774	0.110909	0.111501	0.0667014	0.142115
PDZD8	0.248241	0.281272	0.178831	0.140561	0.0846752	0.0664196
AC005871.2	0	0.55469	0.216326	0.144986	0	0.0839975
EMX2OS	0.15878	0.58915	0.0221388	0.169233	0.0446213	0.0160774
EMX2	0.11676	0.678827	0.0220099	0.130063	0.0275923	0.024748
AC005871.1	0	0	0	0	0	0
AL356419.1	0	1	0	0	0	0
LINC02674	0	0.774192	0	0.20236	0	0.0234474
RAB11FIP2	0.206599	0.360603	0.116498	0.161136	0.0809488	0.0742145
AC022395.1	0.138402	0.704778	0.0485045	0.0433452	0.00972365	0.0552461
CASC2	0.243357	0.562342	0.0710726	0.0666883	0.045186	0.0113542
AL354863.1	0	0	0.31631	0.282664	0.253641	0.147385
FAM204A	0.174832	0.195902	0.154314	0.171192	0.173328	0.130431
LINC00867	0.202934	0.486303	0.189655	0.0953334	0	0.0257745
CACUL1	0.11983	0.230265	0.216581	0.166755	0.0930835	0.173485
AL139407.1	0	0	0.351824	0.235801	0.253907	0.158468
AL157388.1	0.217216	0.422927	0.0444066	0.0595247	0.00763041	0.248295
NANOS1	0.235798	0.395539	0.126712	0.118157	0.086145	0.0376495
EIF3A	0.176732	0.176616	0.181364	0.181198	0.125236	0.158854
DENND10	0.181626	0.14508	0.164436	0.0955935	0.192469	0.220795
SFXN4	0.152005	0.303549	0.0895265	0.130915	0.161971	0.162033
PRDX3	0.209584	0.218937	0.130134	0.174713	0.151577	0.115056
GRK5	0.317138	0.0269394	0.146257	0.260165	0.190885	0.0586155
AL583824.1	0	0	0	0	0.462502	0.537498
RGS10	0.270536	0.0517909	0.0102179	0.0242078	0.182352	0.460896
TIAL1	0.209175	0.192791	0.171521	0.149602	0.137068	0.139842
BAG3	0.117901	0.0882911	0.177576	0.212975	0.362689	0.0405685
INPP5F	0.111787	0.264968	0.226544	0.175809	0.0778544	0.143037
MCMBP	0.122974	0.180262	0.301072	0.142581	0.119853	0.133258
SEC23IP	0.190492	0.179334	0.214586	0.168856	0.114714	0.132019
PLPP4	0.116458	0.744197	0.0181395	0.0303938	0.0654553	0.0253563
LINC01561	0	0.643894	0	0.336605	0	0.0195011
AC023282.1	0	0.623551	0.066322	0.0740843	0.026591	0.209452
WDR11-AS1	0.235203	0.450903	0.09342	0.103126	0.0132196	0.104128
AL391425.1	0	0	0	1	0	0
WDR11	0.162108	0.242145	0.229522	0.148585	0.076535	0.141104
AC010998.2	0	0.490368	0.286861	0	0	0.222771
AC010998.1	0	0.980209	0	0	0	0.0197912
AC010998.3	0	0	0	0.896162	0	0.103838
FGFR2	0.118082	0.798052	0.00948361	0.0473821	0.019703	0.00729786
ATE1	0.141317	0.26401	0.258057	0.156941	0.0841303	0.0955454
AL731566.3	0	0	0.400679	0.537089	0	0.0622321
NSMCE4A	0.102866	0.12154	0.222311	0.214772	0.169031	0.169481
AL731566.2	0	0.586688	0	0.3067	0	0.106611
TACC2	0.398814	0.341507	0.0858362	0.141872	0.0286284	0.00334278
AC063960.1	0	0.985083	0	0	0	0.0149172
AC063960.2	0.90491	0	0	0.0472337	0.0423839	0.00547294
BTBD16	0.716435	0.156076	0.0304342	0.0509944	0.0366067	0.00945389
PLEKHA1	0.176629	0.310971	0.223394	0.122206	0.0726834	0.0941162
BX842242.1	0.564308	0.33807	0.0329613	0.0441829	0	0.0204778
ARMS2	0	0	0	0	0	0
HTRA1	0.882056	0.00797221	0.0309184	0.0249541	0.0514552	0.00264401
DMBT1	0	0	0	0	0	1
CUZD1	0.277597	0.249458	0.162145	0.152143	0	0.158658
FAM24B	0.288125	0.224397	0.0858302	0.108283	0.0607281	0.232637
C10orf88	0.202046	0.242087	0.184533	0.142374	0.105818	0.123143
PSTK	0.316554	0.258606	0.0661157	0.142701	0.136136	0.0798883
IKZF5	0.149447	0.228803	0.227606	0.143013	0.122884	0.128248
ACADSB	0.220414	0.241619	0.164902	0.177716	0.111364	0.0839839
HMX3	0	0	0	0.0900715	0.889055	0.0208731
HMX2	0.494771	0.296412	0	0.154954	0	0.0538632
BUB3	0.148595	0.153864	0.165017	0.141336	0.157756	0.233432
LINC02641	0.106594	0.319297	0.417155	0.0834588	0	0.0734944
GPR26	0	0	0	0	0	1
CPXM2	0.057828	0.011548	0.450366	0.0694245	0.395445	0.0153888
CHST15	0.0314072	0.106622	0.0593155	0.244266	0.286853	0.271537
OAT	0.149339	0.113491	0.0919137	0.276725	0.284257	0.0842745
LHPP	0.310817	0.162069	0.100188	0.131593	0.117272	0.178062
FAM53B	0.174396	0.0600753	0.441585	0.113332	0.0398205	0.170791
AL513190.1	0	0	0	0.489518	0	0.510482
FAM53B-AS1	0	0.102104	0.53757	0.106753	0	0.253573
EEF1AKMT2	0.167857	0.217608	0.193198	0.146076	0.144997	0.130263
ABRAXAS2	0.180814	0.188792	0.203382	0.182018	0.100175	0.14482
AL731577.2	0.0865229	0.356365	0.262798	0.19307	0.0182364	0.0830076
ZRANB1	0.236417	0.184296	0.211297	0.194025	0.0984583	0.075507
AL731577.1	0	0	0.401984	0.323303	0	0.274713
CTBP2	0.137981	0.188471	0.292979	0.257033	0.0594052	0.0641309
AL731571.1	0	0	0.0137648	0.913322	0.0579476	0.0149653
AL157888.1	0	0	0.271673	0.728327	0	0
TEX36	0.393172	0.235545	0.0459305	0.0615673	0.220983	0.0428026
AL158835.1	0	0.686634	0.133891	0.179474	0	0
EDRF1-DT	0.199409	0.152045	0.108004	0.147612	0.282743	0.110188
AL158835.2	0	0	0.116665	0.312765	0.280651	0.289919
EDRF1	0.136377	0.222823	0.235112	0.183139	0.0772316	0.145317
EDRF1-AS1	0	0.220428	0.343862	0.230464	0.0517001	0.153546
MMP21	0	0	0.204954	0.384622	0.295826	0.114598
UROS	0.255121	0.180913	0.109481	0.118218	0.165704	0.170562
BCCIP	0.201821	0.209812	0.152556	0.164059	0.138039	0.133712
DHX32	0.190582	0.282957	0.189243	0.145974	0.122836	0.0684074
FANK1	0.219948	0.582822	0.0355769	0.0291432	0.091528	0.0409821
ADAM12	0.0860701	0.137503	0.0712211	0.150503	0.502908	0.0517954
LINC00601	0	0	1	0	0	0
C10orf90	0.220444	0.132066	0.077257	0.103559	0.402678	0.0639963
AL589787.1	0	0	0.106112	0.284474	0.510529	0.0988854
DOCK1	0.150807	0.263464	0.351893	0.145957	0.0764222	0.011457
AL359094.1	0.195882	0.469402	0.194505	0.107357	0.0275239	0.00533115
INSYN2A	0.243142	0.242773	0.253268	0.184024	0.056941	0.0198522
FOXI2	0	0	0.159307	0	0.766464	0.0742289
CLRN3	0	0.556942	0.19307	0.080875	0.0435426	0.125571
PTPRE	0.0395214	0.0819583	0.160171	0.0399886	0.0734741	0.604887
AL158166.2	0	0	0	0	0	0
MKI67	0	0.0345775	0.040455	0.00451898	0.0810996	0.839349
LINC01163	0.269431	0	0.031475	0.0843812	0.0378586	0.576854
AL391869.1	0	0	0	0	0	1
MGMT	0.218813	0.266134	0.145654	0.137962	0.13389	0.0975464
AL355531.1	0	0	0	0	0	1
AL157832.1	0	0	0	0	0	0
LINC02666	0	0.59869	0.224268	0.0905978	0.0554287	0.0310154
EBF3	0	0.00984343	0.147797	0.0077187	0.833449	0.00119248
AL354950.2	0	0.532862	0.311719	0.139281	0	0.0161384
AL354950.1	0.209617	0.502317	0.1959	0	0.0883618	0.00380333
C10orf143	0.264466	0.178243	0.0720882	0.15875	0.128515	0.197938
AL139123.1	0	0.497761	0.291185	0	0	0.211054
GLRX3	0.159162	0.175706	0.156268	0.182865	0.17213	0.153868
LINC02646	0.185268	0.443969	0.16593	0.135387	0.0347101	0.0347359
AC016816.1	0	0	0	0	0	1
TCERG1L	0.464373	0	0.0271241	0.0727169	0.326252	0.109534
TCERG1L-AS1	0	0	0	0	0	0
AL450307.1	0	0	0	0	0	0
PPP2R2D	0.173559	0.207954	0.193503	0.180232	0.100116	0.144636
BNIP3	0.266531	0.212568	0.0973008	0.127557	0.227281	0.0687616
AL162274.2	0.149052	0.0892952	0.38307	0.0933608	0.125662	0.15956
AL162274.1	0	0	0.396124	0.265491	0	0.338385
JAKMIP3	0	0.237086	0.261975	0.103284	0.352179	0.0454761
DPYSL4	0.570404	0.113908	0.0888464	0.119094	0.0801492	0.0275987
STK32C	0.240803	0.252459	0.128151	0.0900795	0.0949287	0.193578
LRRC27	0.220432	0.440194	0.0931937	0.0838287	0.0781713	0.0841809
PWWP2B	0.315365	0.020425	0.397286	0.08542	0.02036	0.161145
AL451069.2	0.529399	0.105719	0.144304	0.0828993	0	0.137679
C10orf91	0	0	0	0	0	1
AL451069.1	0.100293	0.0600843	0.105446	0.65961	0.0563698	0.0181973
INPP5A	0.0483038	0.102892	0.248913	0.518551	0.0448716	0.0364692
NKX6-2	0	0.569819	0.111113	0	0.267296	0.051773
CFAP46	0.133693	0.747545	0.0494573	0.0383812	0.00626188	0.0246618
LINC01166	0	0.415404	0.540016	0.0361931	0	0.00838735
LINC01167	0	0	0	0	0	0
LINC01168	0	0	0	0	0	0
ADGRA1	0	0	0.865564	0	0	0.134436
ADGRA1-AS1	0	0	0	0	0	0
KNDC1	0.162157	0.631451	0.0142074	0.0634809	0.0227851	0.105919
UTF1	0	0	0	0	0.0239209	0.976079
VENTX	0	0.0302579	0	0	0.0496778	0.920064
AL592071.1	0	0	0	0.489518	0	0.510482
ADAM8	0.0133566	0.040009	0.0124826	0.035556	0.0225213	0.876074
TUBGCP2	0.185304	0.190991	0.163402	0.179095	0.128788	0.152419
AL360181.2	0	0	0	0	0	1
ZNF511	0.183955	0.146941	0.0901181	0.213101	0.214289	0.151597
CALY	0.257701	0.347369	0.0225786	0.100885	0.0271578	0.244309
AL360181.1	0	0.568605	0.138595	0.148624	0.0666817	0.0774941
PRAP1	0.27536	0.259231	0.147052	0.0954779	0.102257	0.120622
FUOM	0.276275	0.180064	0.0954051	0.0499181	0.0929981	0.305339
ECHS1	0.189706	0.195571	0.124532	0.163611	0.188217	0.138363
AL360181.4	0	0	0	0	0	1
PAOX	0.107324	0.182174	0.0919426	0.193269	0.153318	0.271973
MTG1	0.164227	0.25347	0.163561	0.120737	0.130634	0.167371
SPRN	0	0	0	0	0	0
SCART1	0.13866	0.344147	0.26843	0.117871	0.0306171	0.100276
CYP2E1	0.0530954	0.254471	0.210889	0.282686	0.104448	0.0944104
AL161645.1	0	0	0	0	0	1
SYCE1	0.377951	0.226426	0.0294349	0.0789118	0.23013	0.0571466
AL731769.2	0.147129	0.352573	0.128907	0.26495	0.0103368	0.0961031
FRG2B	0	0	0	0	0	1
AC069287.1	0	0	0	0	0	1
LINC01001	0.102442	0.230145	0.155576	0.164426	0.0755711	0.271839
AC069287.3	0	0	0	0	0	1
BET1L	0.161346	0.143432	0.141668	0.217608	0.167474	0.168472
SCGB1C1	0	0	0	0	0	0
AC069287.2	0	0	0.445924	0	0	0.554076
RIC8A	0.204072	0.158092	0.169756	0.173003	0.160183	0.134894
SIRT3	0.238854	0.168647	0.148484	0.164304	0.172605	0.107107
PSMD13	0.192919	0.122087	0.192674	0.159131	0.160736	0.172453
NLRP6	0	0	0	0	0	1
AC136475.3	0	0	0	0.125299	0.0374779	0.837223
PGGHG	0.102141	0.171336	0.224324	0.207127	0.0495148	0.245557
IFITM2	0.103261	0.110519	0.271079	0.141142	0.242051	0.131948
AC136475.2	0	0	0	0	0.491878	0.508122
IFITM1	0.0194338	0.192102	0.238171	0.0697161	0.294047	0.18653
AC136475.1	0.278187	0.347205	0.0595794	0.141575	0.0716629	0.10179
IFITM3	0.125654	0.165266	0.285374	0.139228	0.245311	0.0391666
AC136475.5	0.073713	0.264964	0.29278	0.0346284	0.155364	0.178551
AC136475.9	0	0.206779	0.463693	0.0540483	0.0969976	0.178483
B4GALNT4	0	0.379492	0.0554997	0.322376	0.222519	0.0201134
PKP3	0	0.704139	0	0.0920249	0.123864	0.0799715
SIGIRR	0.145627	0.126575	0.2761	0.137198	0.0897332	0.224767
ANO9	0	0.595009	0.0223125	0.0239269	0.0187864	0.339965
PTDSS2	0.239943	0.220413	0.178771	0.181186	0.122124	0.0575638
AC138230.1	0	0	0	0	0	1
RNH1	0.151958	0.109075	0.110798	0.156254	0.329867	0.142049
AC137894.3	0.319772	0.255429	0.180554	0.150221	0.0224661	0.0715579
HRAS	0.319544	0.129057	0.162529	0.213082	0.0819804	0.0938078
LRRC56	0.379895	0.265522	0.103552	0.0991471	0.0622768	0.0896072
LMNTD2	0.42465	0.32709	0.0389775	0.0284985	0.00852412	0.17226
AP006284.1	0.15154	0.741419	0.0265544	0.0118649	0.00354889	0.065073
RASSF7	0.320527	0.567423	0.0209147	0.0146958	0.0040575	0.0723818
MIR210HG	0.431991	0.32127	0.0591662	0.104968	0.0439554	0.0386499
PHRF1	0.175553	0.186972	0.228628	0.173086	0.0877065	0.148055
IRF7	0.0383223	0.0582792	0.194914	0.0826284	0.203793	0.422063
CDHR5	0.240773	0.432733	0.146261	0.0754059	0.0270654	0.0777614
SCT	0.107148	0.0513528	0.300409	0.0201341	0.0843116	0.436645
DRD4	0.593879	0.13342	0.0693771	0.0736221	0.0695397	0.0601628
DEAF1	0.184391	0.223099	0.150362	0.174376	0.165108	0.102664
AC131934.1	0	0.485777	0.161032	0.203158	0.0455746	0.104458
EPS8L2	0.207647	0.517769	0.0340915	0.0439402	0.117891	0.0786609
TMEM80	0.330288	0.145971	0.115753	0.192043	0.123252	0.0926919
AP006621.4	0.122131	0.841426	0	0.0286871	0	0.00775589
TALDO1	0.161563	0.121937	0.117036	0.134682	0.22991	0.234873
GATD1	0.208272	0.185148	0.194643	0.191474	0.116116	0.104347
AP006621.3	0.226596	0.297359	0.11975	0.177415	0.0849058	0.0939746
CEND1	0.427282	0	0.0249576	0.401452	0.0300193	0.11629
SLC25A22	0.153215	0.234572	0.1412	0.0773078	0.162661	0.231045
PANO1	0.159217	0.19077	0.0743991	0.199456	0.156604	0.219553
PIDD1	0.158065	0.172173	0.171223	0.15301	0.171625	0.173903
RPLP2	0.0776751	0.0971685	0.128026	0.120815	0.247028	0.329288
PNPLA2	0.198726	0.221606	0.177907	0.170999	0.1363	0.0944624
AP006621.1	0	0	0.682151	0	0	0.317849
CRACR2B	0.0513903	0.149539	0.627788	0.0965674	0.0165052	0.0582105
CD151	0.354533	0.207411	0.123472	0.188054	0.108676	0.0178535
POLR2L	0.253599	0.166745	0.138193	0.136532	0.188836	0.116093
TSPAN4	0.252825	0.187044	0.207241	0.0729364	0.227338	0.0526154
AP006623.1	0	0.540177	0.150475	0.100852	0.126696	0.0817997
CHID1	0.222083	0.167541	0.0890417	0.11678	0.319761	0.0847938
AP2A2	0.166283	0.215029	0.244473	0.136226	0.111126	0.126864
MUC6	0.630778	0	0	0.197549	0	0.171674
LINC02688	0	0.702244	0	0	0	0.297756
MUC2	0	0	0	0	0	0
MUC5AC	0	0	0	0	0	0
MUC5B	0	0	0	0	0	0
TOLLIP	0.23165	0.187859	0.169959	0.170755	0.108764	0.131013
TOLLIP-AS1	0.23633	0.235971	0.112733	0.259051	0.0830186	0.0728961
AC136297.1	0	0	0	0	0.525239	0.474761
LINC02689	0	0	0	0	0	0
BRSK2	0	0.00846637	0.00165092	0.975917	0.0119145	0.00205132
AC091196.1	0	0	0	1	0	0
MOB2	0.130024	0.0833814	0.221209	0.407212	0.0540381	0.104136
DUSP8	0.152265	0.175424	0.179245	0.311798	0.154704	0.0265646
KRTAP5-AS1	0	0.411149	0.360777	0.089556	0.0160721	0.122446
IFITM10	0.462611	0.0815132	0.0413265	0.0681796	0.156772	0.189598
CTSD	0.490987	0.0901897	0.0721672	0.0729141	0.103133	0.170609
AC068580.3	0	0	0	0	0	1
AC068580.1	0	0	0	0	0	1
SYT8	0	0.662301	0.0645732	0	0.233009	0.0401172
TNNI2	0	0	0.00650986	0	0.0430658	0.950424
LSP1	0.00399513	0.00398906	0.00404484	0.00500483	0.340938	0.642029
LINC01150	0	0	0.0102174	0.547838	0.0245794	0.417365
TNNT3	0	0	0	0.00142913	0.991285	0.00728604
MRPL23	0.165815	0.217598	0.140821	0.178872	0.0954157	0.201479
MRPL23-AS1	0	0	0	0	0	0
LINC01219	0	0.643894	0	0.336605	0	0.0195011
H19	0.0206403	0.214767	0.334651	0.0156502	0.412597	0.00169511
IGF2	0.0196856	0.0943474	0.333453	0.0400738	0.511725	0.000714357
AC132217.2	0	0	0	0	0	0
AC132217.1	0	0	0.299377	0.0157372	0.684886	0
IGF2-AS	0	0.162338	0	0	0.837662	0
TH	0	0	0	0	0.990861	0.00913913
ASCL2	0	0	0.0610576	0.0157393	0.064967	0.858236
C11orf21	0	0	0.00639203	0.0385568	0.0153768	0.939674
TSPAN32	0.0184119	0	0.0172071	0.040364	0.0206969	0.90332
CD81-AS1	0.277468	0.48206	0.0745518	0.104278	0.0389878	0.0226549
CD81	0.331019	0.0925172	0.171147	0.115121	0.25118	0.0390167
TSSC4	0.167174	0.147843	0.166231	0.20693	0.16471	0.147111
TRPM5	0	0.496976	0	0.0649505	0.407971	0.0301031
KCNQ1	0.297335	0.134947	0.213672	0.0211637	0.00886231	0.32402
KCNQ1OT1	0.532391	0.239212	0.0793225	0.026972	0.102111	0.0199911
KCNQ1-AS1	0.587717	0	0.137315	0.0920315	0.165164	0.0177727
CDKN1C	0.827476	0.0255818	0.0368056	0.0249869	0.0705798	0.0145704
SLC22A18AS	0	0.108879	0.392774	0.0569181	0.0383054	0.403123
SLC22A18	0.195486	0.244873	0.0612439	0.158623	0.114867	0.224907
PHLDA2	0.0384504	0.0126693	0.0375064	0.668632	0.171268	0.0714741
NAP1L4	0.15795	0.179366	0.186445	0.180703	0.124055	0.171481
AC131971.1	0	0	0	0	0	0
CARS	0.233261	0.142484	0.262344	0.121039	0.106683	0.134189
CARS-AS1	0	0	0	0.683304	0	0.316696
AC108448.3	0	0.764738	0.223682	0	0	0.0115805
OSBPL5	0.124934	0.106234	0.25282	0.344571	0.0917381	0.0797042
MRGPRE	0	0	0	0	0	0
AC123788.1	0	0	0	0	0	0
ZNF195	0.180206	0.269898	0.187491	0.124338	0.0775462	0.160521
AC127526.1	0.238722	0.619736	0.0185918	0.0872244	0.0111812	0.0245447
AC127526.5	0.380969	0	0.200272	0.268454	0.0535311	0.0967731
AC127526.2	0.533511	0.385749	0.0343862	0.00864241	0.01034	0.0273713
AC127526.4	0	0.765284	0.074614	0.050008	0	0.110094
ART5	0.138297	0.165705	0.484678	0.0433124	0.155461	0.0125464
ART1	0	0	0.984706	0	0	0.0152941
CHRNA10	0	0.0976031	0.190323	0.280629	0.183138	0.248307
NUP98	0.109963	0.219592	0.194687	0.164539	0.144555	0.166664
PGAP2	0.180221	0.255714	0.160671	0.126252	0.154606	0.122537
RHOG	0.0762997	0.068008	0.149788	0.092086	0.123946	0.489872
AC090587.1	0.321968	0	0.112837	0.100835	0.0904815	0.373878
STIM1	0.105553	0.215649	0.216894	0.177154	0.0943135	0.190436
AC090587.2	0	0	0	0	0	1
RRM1	0.189824	0.152626	0.206581	0.183825	0.133364	0.13378
LINC02749	0.499253	0.299097	0	0.156357	0	0.0452926
TRIM21	0.211109	0.149468	0.197295	0.126221	0.134834	0.181073
OR52K1	0	0	0	0	0	1
C11orf40	0	0	0	0	0	0
OR52I2	0	0	0	0	0	1
OR52I1	0	0	0.466197	0	0.280374	0.253429
TRIM68	0.242035	0.158182	0.251901	0.172276	0.0742016	0.101404
OR51D1	0	0	0	0	0	0
OR51E1	0.0358465	0.0053688	0.00523449	0.945832	0.00755534	0.000162601
OR51E2	0.16508	0	0.0077139	0.827206	0	0
MMP26	0.0582269	0.697662	0.0340104	0.200592	0	0.0095083
OR51A7	0	0	0	0	1	0
OR51G2	0	0	0	0	1	0
OR51L1	0	0	0	0	0	0
OR52A5	0	0	0	0	0	1
OR52A1	0	0	1	0	0	0
HBB	0.000101112	0.00036345	0.0404441	0.000506664	0.647594	0.310991
HBD	0	0	0.0290847	0	0.419801	0.551115
HBG1	0	0	0.00382171	0.00512279	0.68952	0.301536
HBG2	0.457944	0	0.0267486	0	0.49869	0.016618
AC104389.5	0.173852	0.349219	0.256855	0.145727	0.0186806	0.0556659
HBE1	0	0	0	0	0	0
OR51B5	0	0	0.906171	0	0	0.093829
OR51B2	0	0	0	0	0	0
OR51M1	0	0.970604	0	0	0	0.029396
OR51I1	0	0	0	0	0	0
OR51I2	0.867221	0	0.101309	0	0	0.03147
UBQLNL	0.29386	0.0880242	0.257466	0.23008	0.0825824	0.0479866
OR52H1	0	0	0.39786	0	0.478551	0.123589
TRIM6	0.272211	0.385459	0.115636	0.104627	0.0834528	0.0386143
TRIM34	0.100001	0.189712	0.212225	0.112224	0.193206	0.192631
TRIM5	0.14604	0.163316	0.278084	0.159318	0.130647	0.122596
TRIM22	0.0610193	0.166994	0.184364	0.0601537	0.275342	0.252127
OR56B1	0	0	0.23149	0.3103	0.278439	0.179771
OR52N4	0.901823	0	0	0	0	0.0981769
OR52N5	0	0	1	0	0	0
OR52N1	0	0	1	0	0	0
OR52N2	0	0	0	0	0	1
OR52E5	0	0	0	0	0	0
OR56A3	0	0	0	0	0	1
OR56A1	0	0	0.865564	0	0	0.134436
AC022762.1	0.28699	0.343865	0.201157	0.0898803	0	0.0781078
AC022762.2	0.460505	0.110353	0.236704	0.100956	0.0129414	0.0785414
C11orf42	0	0	0.865564	0	0	0.134436
FAM160A2	0.200371	0.307079	0.175828	0.151774	0.0641666	0.100781
CNGA4	0.235084	0.422509	0.10985	0.147249	0	0.085308
CCKBR	0	0	1	0	0	0
CAVIN3	0.0140526	0.122507	0.159464	0.430996	0.26963	0.0033498
AC068733.3	0.0433362	0.285585	0.0506255	0.597175	0.0213126	0.00196575
SMPD1	0.423689	0.148582	0.141243	0.0712006	0.140848	0.0744372
APBB1	0.262893	0.199495	0.163111	0.190282	0.119029	0.0651896
HPX	0.175378	0.210134	0.307316	0.219702	0.0492858	0.038185
TRIM3	0.115443	0.159069	0.325014	0.229582	0.108682	0.0622099
ARFIP2	0.19637	0.142852	0.136002	0.172785	0.230595	0.121395
TIMM10B	0.20816	0.152419	0.150922	0.205407	0.132318	0.150776
DNHD1	0.0747848	0.246415	0.274104	0.199081	0.0551682	0.150447
RRP8	0.106116	0.170643	0.172899	0.22564	0.143614	0.181088
ILK	0.150999	0.15936	0.164194	0.306975	0.138653	0.0798192
TAF10	0.168306	0.120996	0.111831	0.100279	0.192078	0.306509
TPP1	0.172939	0.122691	0.227016	0.102622	0.119796	0.254935
AC091564.6	0	0	0.2264	0	0	0.7736
DCHS1	0	0.052599	0.831642	0.0378083	0.0555157	0.0224351
AC091564.5	0	0.174837	0.750039	0.0228497	0.0205036	0.031771
MRPL17	0.188873	0.125724	0.262524	0.11091	0.175208	0.136761
OR2AG2	0.481317	0.288351	0	0.07537	0.0676312	0.0873308
OR2AG1	0	0	0	0	0	1
OR6A2	0	0.487588	0.0950781	0.254894	0	0.162439
AC087280.2	0.218851	0.561904	0.0182616	0.0881233	0.0351444	0.0777154
OR10A2	0	0	0	0	0	1
ZNF215	0.117825	0.317644	0.0550573	0.0830265	0.0662236	0.360224
ZNF214	0.279371	0.472568	0.051834	0.0952143	0.0923653	0.00864703
NLRP14	0	0.821891	0.080133	0	0.0481925	0.049784
RBMXL2	0	0	0	0	0	0
AC027804.1	0	0	0	0	0	0
SYT9	0.618557	0.22865	0.0030749	0.138078	0.00184926	0.00979045
AC107884.1	0.12012	0.377803	0.105243	0.1928	0.0253176	0.178717
OLFML1	0.0343762	0.0912037	0.00917905	0.287607	0.575496	0.00213849
PPFIBP2	0.136957	0.175039	0.0351987	0.407481	0.0910897	0.154234
AC107884.2	0	0	0	0	0	0
CYB5R2	0.597548	0.124516	0.0242803	0.117981	0.116819	0.0188557
OVCH2	0.245244	0.440768	0.0716236	0.211217	0	0.0311481
AC104237.2	0	0	0.39786	0	0.478551	0.123589
AC104237.3	0	0.78232	0	0.102242	0.0917444	0.0236935
AC104237.1	0	0	0	0	0	0
AC044810.2	0.0247316	0.888985	0.0635614	0.0116183	0.00347511	0.00762847
OR5P2	0	0	0	0	0	0
OR5P3	0	0	0	0	0	0
NLRP10	0	0	0	0.527059	0.472941	0
EIF3F	0.0884749	0.112518	0.124874	0.163417	0.260561	0.250155
TUB	0.291442	0.480149	0.0531974	0.112667	0.0575878	0.00495746
TUB-AS1	0	0	0	0	0	0
RIC3	0.48873	0.263946	0.0205312	0.131573	0.0108253	0.0843949
RIC3-DT	0	0.930151	0.0604588	0	0	0.00939026
LMO1	0.381675	0.228657	0.222937	0.149418	0	0.0173129
STK33	0.239579	0.713965	0.00520284	0.0252512	0.00906338	0.00693841
TRIM66	0.0802533	0.272447	0.227089	0.191297	0.0839483	0.144966
RPL27A	0.0768954	0.0961545	0.120261	0.148887	0.198923	0.35888
ST5	0.120468	0.23534	0.143484	0.340377	0.149402	0.0109289
AC091053.1	0	0	0	0.896162	0	0.103838
AC026894.1	0	0.31211	0.304303	0.326321	0.0549029	0.00236316
AKIP1	0.252341	0.165475	0.160539	0.190097	0.134162	0.0973862
C11orf16	0	0.828908	0	0.108331	0	0.0627613
ASCL3	0	0	0	0	0	0
TMEM9B	0.318481	0.111711	0.199134	0.0604658	0.150715	0.159494
TMEM9B-AS1	0.202283	0.424148	0.1536	0.0580722	0.0710584	0.0908386
NRIP3	0.0840927	0.050379	0.0982374	0.223859	0.177242	0.36619
AC079296.1	0	0.473913	0.0462057	0.185809	0.222307	0.0717652
SCUBE2	0.117375	0.175795	0.239956	0.183799	0.230898	0.0521769
DENND5A	0.0661943	0.212702	0.341651	0.159879	0.10795	0.111624
TMEM41B	0.21759	0.240294	0.191407	0.145733	0.093196	0.11178
IPO7	0.161567	0.208278	0.181665	0.208273	0.135808	0.104408
AC132192.1	0	0	0.286237	0.274061	0.147553	0.292149
AC132192.2	0.245275	0.220413	0.168337	0.201642	0.0689288	0.0954036
ZNF143	0.118678	0.199753	0.181552	0.204423	0.103231	0.192362
WEE1	0.22074	0.237039	0.0559527	0.133698	0.298463	0.0541071
SWAP70	0.0682674	0.106335	0.511518	0.125502	0.0869076	0.10147
LINC02709	0.273336	0.327505	0.0638625	0.0428021	0.153629	0.138865
SBF2-AS1	0.230217	0.355689	0.104745	0.115739	0.102153	0.0914563
SBF2	0.215562	0.267222	0.258729	0.142897	0.0403857	0.0752051
AC011092.2	0.032927	0.335345	0.284644	0.206243	0.00462667	0.136214
AC011092.3	0	0	0.356329	0.47764	0	0.166031
AC100763.1	0.320738	0.26901	0.172356	0.0904046	0.0450678	0.102423
AC080023.1	0	0	0	0	0	1
ADM	0.121415	0.00707176	0.0169416	0.0155797	0.81629	0.0227028
AMPD3	0.17328	0.0922757	0.049482	0.0391938	0.0892764	0.556492
MTRNR2L8	0.16169	0.419274	0.1762	0.177613	0.0111902	0.0540331
RNF141	0.279158	0.144173	0.11995	0.150235	0.112266	0.19422
MRVI1-AS1	0.160681	0	0	0.276775	0.180623	0.381921
LYVE1	0	0	0.036254	0.136281	0.0748898	0.752575
MRVI1	0.0680235	0.00568634	0.0116426	0.777341	0.127146	0.0101609
CTR9	0.213708	0.154827	0.16634	0.136194	0.17703	0.151901
EIF4G2	0.178295	0.11953	0.250892	0.203469	0.12939	0.118424
AC116535.1	0.0799779	0.239569	0.401751	0.175334	0.0337138	0.0696543
ZBED5	0.170119	0.243169	0.209193	0.19068	0.0717118	0.115127
ZBED5-AS1	0.240017	0.217742	0.124973	0.148191	0.118521	0.150555
AC069360.1	0	0	0	0.0866442	0.310991	0.602365
LINC02752	0.332743	0	0.233227	0.156314	0	0.277717
GALNT18	0.0362481	0.473094	0.295206	0.180825	0.00945903	0.00516756
CSNK2A3	0.392519	0	0.137562	0.12293	0.27577	0.0712191
AC104031.1	0.0627209	0.112726	0.615474	0.186609	0.0088131	0.0136562
AC104383.2	0.267959	0.481594	0.0626061	0.12588	0.0376517	0.0243094
USP47	0.22699	0.265068	0.170807	0.175502	0.069272	0.0923614
DKK3	0.07193	0.144418	0.0597286	0.327558	0.393084	0.00328041
LINC02547	0	0	0	0.896162	0	0.103838
AC124276.1	0	0	0	0	0	1
MICAL2	0.176578	0.269476	0.00825117	0.337047	0.146257	0.0623909
PARVA	0.440655	0.189346	0.111209	0.126347	0.130348	0.00209532
AC107881.1	0.475025	0.284582	0	0.223155	0	0.0172379
TEAD1	0.37306	0.277378	0.145541	0.11753	0.08348	0.00301093
AC013549.3	0	0	0	0	0	0
AC013549.1	0	0	0	0	0	0
LINC00958	0.175139	0.771941	0.0233827	0.00979476	0.00703125	0.012711
RASSF10-DT	0	0.968361	0	0.0316391	0	0
RASSF10	0.0486544	0.932746	0.00568383	0.00761887	0	0.00529676
AC013762.1	0	0	1	0	0	0
ARNTL	0.212311	0.18549	0.134346	0.0845006	0.0857685	0.297583
BTBD10	0.149416	0.266943	0.230965	0.152918	0.0817304	0.118027
AC021269.3	0	0.351393	0.205561	0.091848	0	0.351198
PTH	0.665084	0	0.310781	0	0	0.0241348
FAR1	0.161726	0.237957	0.249839	0.156001	0.0658104	0.128667
FAR1-IT1	0	0.710732	0.13859	0	0	0.150678
LINC02548	0	0	0	0	0	1
AC027779.1	0	0	0.76299	0	0	0.23701
LINC02683	0	0	0	0	0.607667	0.392333
SPON1	0.00559852	0.0335401	0.0130804	0.0184103	0.910172	0.0191987
SPON1-AS1	0	0.793844	0.0714448	0.0877872	0.00716122	0.0397627
RRAS2	0.198519	0.397307	0.123091	0.0785701	0.132729	0.0697831
COPB1	0.196847	0.184188	0.205183	0.137598	0.160254	0.11593
PSMA1	0.195701	0.119497	0.152119	0.168548	0.181825	0.18231
PDE3B	0.0693494	0.034622	0.144475	0.0108595	0.0227371	0.717957
CYP2R1	0.148488	0.32247	0.187558	0.122072	0.0508571	0.168555
CALCB	0.255365	0.152987	0.149159	0	0	0.442489
CALCA	0.230968	0	0.0215854	0.0361676	0.694516	0.0167629
INSC	0	0	0.195537	0	0.47039	0.334073
LINC02751	0	0	0.400679	0.537089	0	0.0622321
AC073172.1	0	0	0.45306	0.303652	0.0908245	0.152464
AC087379.2	0.314196	0.0941157	0.183523	0.319803	0	0.0883627
AC087379.1	0	0.970604	0	0	0	0.029396
AC009869.1	0	0	0	0	0	0
LINC02682	0	0	0	0	0	0
SOX6	0.199464	0.540377	0.103928	0.142904	0.00925973	0.00406748
AC103794.1	0	0.911163	0.0888369	0	0	0
C11orf58	0.202657	0.13458	0.147417	0.195789	0.194052	0.125505
PLEKHA7	0.051295	0.699966	0.110525	0.0736299	0.0124131	0.0521711
RPS13	0.0831032	0.101673	0.106427	0.148206	0.303528	0.257063
PIK3C2A	0.0999998	0.133555	0.553073	0.123677	0.0453758	0.0443202
NUCB2	0.136876	0.0789411	0.278511	0.0882936	0.308587	0.108792
AC124798.2	0	0	0	0	0	1
NCR3LG1	0.0559233	0.301527	0.195989	0.262713	0.0864375	0.0974093
AC124798.1	0.160075	0.239748	0.2057	0.162932	0.112463	0.119082
KCNJ11	0	0.335549	0.157034	0.491157	0	0.01626
ABCC8	0.0772388	0.0231364	0.0270692	0.846645	0.0217061	0.0042043
USH1C	0.0529232	0.803212	0.0412167	0.0469615	0.00991521	0.0457718
OTOG	0	0	0	0	0	1
KCNC1	0	0.526913	0.0770598	0.137726	0.0308962	0.227405
SERGEF	0.210144	0.246068	0.107495	0.194948	0.109164	0.13218
TPH1	0.297242	0.249304	0.173619	0.139637	0.0334131	0.106785
SAAL1	0.12869	0.176221	0.180403	0.22023	0.113662	0.180793
MRGPRX3	0	0	0.865564	0	0	0.134436
AC090099.1	0	0	0	0	0	1
SAA4	0	0	0	0.81186	0	0.18814
SAA2	0	0	0.175945	0	0.423257	0.400798
SAA1	0.127676	0.18576	0.0213074	0.0342737	0.604839	0.0261442
HPS5	0.416764	0.183098	0.0894061	0.0850379	0.0976013	0.128093
GTF2H1	0.201553	0.217346	0.19742	0.142755	0.113719	0.127207
LDHA	0.0789644	0.093047	0.113659	0.111491	0.497058	0.105781
AC084117.1	0	0	0	0	0	0
LDHC	0.269517	0.161465	0.110198	0.189918	0.0757413	0.193161
LDHAL6A	0.128554	0.693139	0.105124	0.0201305	0.0180636	0.0349877
TSG101	0.231573	0.170585	0.179982	0.156335	0.150908	0.110616
AC027544.2	0	0	1	0	0	0
UEVLD	0.196674	0.247146	0.249369	0.139715	0.0768396	0.0902566
SPTY2D1OS	0.202338	0.231416	0.161162	0.172824	0.152494	0.0797661
SPTY2D1	0.146065	0.145223	0.157201	0.133342	0.232315	0.185854
TMEM86A	0.220996	0.0794378	0.123921	0.152267	0.0745268	0.348851
IGSF22	0.195274	0.272968	0.121664	0.101927	0.109754	0.198412
AC103974.1	0.261118	0.36501	0.15252	0.122667	0.0244603	0.074225
PTPN5	0	0	0	0	0	1
ZDHHC13	0.301766	0.292699	0.223825	0.0405034	0.0296142	0.111592
CSRP3	0	0	0.271673	0.728327	0	0
CSRP3-AS1	0	0.460043	0.358828	0	0	0.181129
E2F8	0	0	0.3115	0	0	0.6885
AC009652.1	0.982179	0	0	0	0	0.0178208
NAV2	0.174938	0.377926	0.18052	0.173909	0.0769087	0.0157983
NAV2-IT1	0	0	0	0	0.920738	0.079262
AC009549.1	0	0.192029	0.299561	0.451739	0.0450395	0.0116317
NAV2-AS3	0	0.726715	0.141707	0.11397	0	0.0176076
NAV2-AS2	0	0.538406	0.0262468	0.351825	0.0631401	0.0203829
NAV2-AS1	0	0	0	0	0	0
HTATIP2	0.314191	0.139125	0.15671	0.112945	0.0698689	0.20716
PRMT3	0.134852	0.395586	0.156992	0.1267	0.0588058	0.127064
SLC6A5	0	0	0	0	0	0
NELL1	0.811277	0.113029	0.0231424	0.0428387	0.00132552	0.00838694
AC090857.2	0	0	0	0	0	0
AC130307.1	0	0	0	0	0	0
ANO5	0.275177	0.353954	0.100221	0.221789	0.00568617	0.0431735
AC116534.1	0.244424	0.292863	0.199876	0.153099	0.0343448	0.0753927
AC104009.1	0	0	0	0	0	1
SLC17A6	0	0	0	0	0	1
LINC01495	0	0	0	0.690292	0.309708	0
AC055878.1	0	0	0	0	0	0
FANCF	0.258371	0.128989	0.182355	0.171949	0.0499186	0.208417
GAS2	0.128628	0.207098	0.124907	0.431796	0.0553514	0.0522199
SVIP	0.30638	0.200579	0.143719	0.124393	0.0818845	0.143044
AC006299.1	0.178599	0.489127	0.15648	0.107873	0.0179253	0.0499966
CCDC179	0	0	0.291744	0.391067	0	0.317189
LINC02718	0.154542	0.648089	0.108322	0.0483998	0.0144767	0.0261709
LINC02726	0	0.920107	0.0256311	0.0343571	0	0.0199047
AC100768.1	0	0	0	0	0	0
LINC02686	0	0	0	0	0	1
LUZP2	0.107718	0.0645324	0.604013	0.0674706	0.121086	0.03518
LINC02699	0	0	0.718214	0.192546	0	0.0892405
ANO3	0.00360361	0.00215888	0.00484121	0.931933	0.0567117	0.000751921
AC021698.1	0	0	0.0910371	0.854213	0.0547503	0
ANO3-AS1	0	0	0	0.983717	0	0.0162832
MUC15	0.555009	0.0782352	0.102975	0.189156	0.0183496	0.0562745
SLC5A12	0.219185	0.490229	0.090472	0.0938149	0.0246387	0.0816596
FIBIN	0.0381164	0.0435943	0.00607197	0.216501	0.689932	0.00578421
BBOX1	0.206696	0.278616	0.156951	0.145651	0.0580871	0.153998
BBOX1-AS1	0.405375	0.427426	0.100395	0.0177739	0.0387331	0.0102973
CCDC34	0.129729	0.210952	0.124487	0.118985	0.313792	0.102055
LGR4	0.389406	0.45458	0.0915009	0.0355412	0.0218866	0.00708562
AC100771.2	0.37711	0.451845	0.0440542	0.0295261	0.0529889	0.0444753
LIN7C	0.236908	0.141929	0.198835	0.214303	0.117965	0.0900598
BDNF-AS	0.291319	0.312458	0.179491	0.11846	0.0627216	0.0355508
LINC00678	0	0	0	0	0	0
BDNF	0.161191	0.118853	0.00724245	0.196104	0.51571	0.000899899
AC103796.1	0	0.610465	0.119039	0.159565	0	0.110932
AC090159.1	0	0	0.267501	0.358571	0	0.373927
KIF18A	0.0453809	0.0543744	0.0583156	0.440588	0.0892726	0.312068
METTL15	0.172227	0.365035	0.178485	0.168558	0.0451002	0.0705945
AC013714.1	0	0	1	0	0	0
LINC02758	0	0	0	0	0	0
LINC02742	0	0.750188	0.127999	0.0735323	0	0.0482808
AC090791.1	0	0.942887	0	0	0	0.057113
LINC02755	0.45346	0.349281	0.0454057	0.131872	0	0.0199814
AC090124.1	0	0	0	0	0	0
AC110058.1	0	0.831529	0.0540485	0.0724491	0	0.0419732
LINC02546	0	0	0	0	0	0
AC107973.1	0	0.503899	0.196517	0.13171	0	0.167873
KCNA4	0.894169	0.0412067	0	0.0646242	0	0
AL358944.1	0.135037	0.647191	0.1262	0.0211456	0.0189744	0.0514526
FSHB	0	0	0	0	0	0
ARL14EP	0.214688	0.158719	0.154748	0.142699	0.150832	0.178315
MPPED2	0.041346	0.253007	0.496806	0.185909	0.0033198	0.0196121
AL353699.1	0	0	0	1	0	0
MPPED2-AS1	0.51928	0.177768	0.121325	0.151013	0.0104237	0.0201898
AL122014.1	0	0.573975	0.223847	0.150027	0	0.0521507
DCDC1	0.123681	0.819173	0.0216727	0.0172155	0.00965491	0.00860235
DNAJC24	0.206075	0.229886	0.232851	0.124071	0.0823754	0.124742
IMMP1L	0.240927	0.264617	0.183351	0.154736	0.0591207	0.0972481
ELP4	0.124841	0.261768	0.258865	0.171359	0.0575589	0.125609
AC131571.1	0.0344119	0.309237	0.188941	0.150881	0.0386826	0.277847
PAX6	0	0	0	0.318243	0.571133	0.110624
PAUPAR	0	0	0.163705	0.658313	0	0.177983
AL035078.1	0	0.707807	0	0.185009	0	0.107184
RCN1	0.137746	0.179968	0.16451	0.0910979	0.393896	0.0327831
AL078612.1	0	1	0	0	0	0
AL078612.2	0	0	0	0	1	0
WT1	0.660734	0.311955	0.000753781	0.0072749	0.0191305	0.000152197
WT1-AS	0.673921	0.285365	0.00103047	0.0149179	0.0245413	0.000224068
EIF3M	0.38908	0.232136	0.0721635	0.0817919	0.117205	0.107624
CCDC73	0.104023	0.560871	0.188356	0.0488673	0.0365415	0.0613408
PRRG4	0.0542554	0.369731	0.401679	0.0615955	0.0514592	0.06128
QSER1	0.183403	0.267037	0.232151	0.11924	0.110259	0.08791
DEPDC7	0.106949	0.256289	0.0249877	0.0502421	0.330611	0.23092
TCP11L1	0.184361	0.204534	0.193834	0.179631	0.10458	0.13306
LINC00294	0.281889	0.145848	0.190098	0.188604	0.129629	0.0639328
CSTF3	0.196254	0.310827	0.157323	0.145181	0.0827289	0.107686
CSTF3-DT	0.321514	0.192615	0.281695	0	0	0.204176
HIPK3	0.274493	0.208104	0.191452	0.137952	0.0954574	0.0925421
KIAA1549L	0	0.0282582	0.918377	0.0123104	0.0353484	0.00570557
AL049629.1	0	0.50215	0.41615	0	0.0588883	0.0228123
C11orf91	0.191164	0.0572621	0.558296	0.0299346	0.147736	0.0156083
CD59	0.258086	0.155045	0.279643	0.112137	0.165852	0.029238
FBXO3	0.227429	0.206621	0.229772	0.179632	0.0765556	0.0799906
FBXO3-DT	0	0.659217	0.128545	0.172308	0	0.0399304
AC113192.3	0	0	0	0	0	0
LINC02721	0	0	0.898329	0	0.0900435	0.0116271
LMO2	0.0610942	0.00406676	0.815077	0.018425	0.0127178	0.0886187
AC090469.1	0.27529	0.247385	0.128638	0.10777	0.116045	0.124872
CAPRIN1	0.233359	0.170651	0.184044	0.141021	0.166721	0.104203
NAT10	0.179543	0.218965	0.172288	0.157644	0.140556	0.131004
ABTB2	0.0942041	0.395056	0.0531906	0.196687	0.209584	0.0512776
CAT	0.109346	0.183422	0.175321	0.172724	0.201659	0.157528
ELF5	0.316343	0.284276	0.110866	0.198146	0.0444503	0.0459182
AL137224.1	0	0	0.865564	0	0	0.134436
LINC02707	0	0	0	0	0	0
EHF	0.384356	0.184211	0.0898011	0.156486	0.0108014	0.174345
APIP	0.178368	0.183359	0.134493	0.183455	0.172593	0.147731
PDHX	0.154045	0.287845	0.194523	0.192976	0.0690587	0.101552
AL356215.1	0	0	0	0	0.504701	0.495299
CD44	0.0163465	0.00979303	0.0485041	0.173038	0.256334	0.495984
CD44-AS1	0	0	0	0	0.289567	0.710433
AL133330.1	0	0	0	0.0401082	0.485865	0.474026
SLC1A2	0.167217	0	0.00976715	0.357857	0.415098	0.050061
AC090625.2	0	0	0	0	0	0
PAMR1	0.184514	0	0.000538875	0.032505	0.781689	0.000753267
AL135934.1	0	0	0	0	0	0
FJX1	0.102028	0.0122248	0.0103298	0.329122	0.540001	0.00629414
AL138812.1	0	0	0	0	0	0
TRIM44	0.209802	0.234792	0.169823	0.1651	0.1052	0.115283
AC090692.2	0	0.891945	0	0	0	0.108055
AC090692.3	0	0	0	0	0	0
LDLRAD3	0.0164882	0.29963	0.0243981	0.469909	0.0965339	0.0930404
AL136146.2	0	0	0	0	0	1
COMMD9	0.150031	0.129342	0.185526	0.12549	0.146026	0.263586
PRR5L	0.0575976	0.120771	0.166532	0.119506	0.087002	0.448592
TRAF6	0.195671	0.193262	0.283567	0.158999	0.0549886	0.113513
RAG1	0.0783797	0.187826	0.558537	0.128873	0.0165201	0.0298648
RAG2	0.504785	0	0.412784	0	0	0.0824301
C11orf74	0.153097	0.220874	0.165709	0.166348	0.24278	0.0511913
LINC02760	0	0	0	0	0	1
AC021713.1	0	0	0	0	0	0
LINC02759	0	0.560492	0	0.439508	0	0
LINC01493	0	0	0	0	0	0
AC021723.2	0.236622	0.389833	0.0138211	0.296423	0.0332484	0.0300531
LRRC4C	0.0881112	0.475078	0.0617591	0.213861	0.105237	0.0559546
AC090138.1	0	0	0	0	0	1
LINC02741	0	0.867442	0.0422871	0	0.0508635	0.0394073
LINC01499	0	0.863505	0.0841903	0	0	0.0523046
AC023442.3	0	0	0	0	0	0
LINC02745	0.862957	0.103398	0	0	0.0242513	0.00939457
LINC02740	0.993988	0	0	0	0	0.00601169
API5	0.20641	0.194999	0.187106	0.16938	0.11434	0.127766
AC087276.2	0.249779	0.448919	0.102127	0.0977831	0.0175486	0.0838425
TTC17	0.168608	0.298994	0.219226	0.141518	0.0634937	0.10816
AC087276.3	0	0	0	0	0	1
AC068205.1	0	0	0	1	0	0
MIR670HG	0	0	0	1	0	0
AC068205.2	0.317938	0.247615	0.189422	0.14438	0.0268047	0.0738395
HSD17B12	0.182979	0.126417	0.244614	0.236618	0.147631	0.0617413
AC087521.2	0.10363	0.434583	0.211856	0.178503	0.0291226	0.0423061
AC087521.4	0	0	0	0	0	0
ALKBH3	0.120632	0.172818	0.190553	0.200398	0.177611	0.137988
ALKBH3-AS1	0.285976	0.171325	0.233854	0.179125	0	0.12972
AC087521.3	0.379379	0	0.0265915	0.546549	0.0213231	0.0261573
C11orf96	0.00117399	0.000820545	0.00386294	0.428922	0.564702	0.000518326
AC087521.1	0	0	0	0	0	0
ACCSL	0	0	0	0	0	0
ACCS	0.138789	0.134314	0.218256	0.152132	0.208517	0.147993
AC134775.1	0	0	0	0.81186	0	0.18814
EXT2	0.271996	0.176404	0.236998	0.143407	0.11641	0.0547845
ALX4	0	0	0	0.726557	0.217319	0.0561238
CD82	0.0932712	0.141165	0.181791	0.271354	0.111744	0.200674
TSPAN18-AS1	0	0.756455	0	0.197724	0	0.0458204
TSPAN18	0.0220321	0.303582	0.416956	0.116152	0.0918422	0.0494363
TP53I11	0.0686381	0.0496871	0.484775	0.230637	0.116136	0.0501265
LINC02685	0	0	0	0	0	0
AC068858.1	0	0	0	0	0	0
PRDM11	0.148289	0.210406	0.306346	0.235874	0.0570263	0.0420579
SYT13	0.397445	0.357157	0.0773828	0.103728	0.0186154	0.0456716
LINC02696	0.426593	0.212973	0.0681075	0.187042	0.0619399	0.0433449
AC103855.3	0	0	0.865564	0	0	0.134436
AC103855.2	0	0	0	0	0	0
CHST1	0.633483	0.0247508	0.297624	0.0280342	0.0116103	0.00449766
AC044839.1	0	0	0	0	0	1
LINC02716	0.0459831	0.013774	0.0590894	0.802862	0.041998	0.0362931
SLC35C1	0.152715	0.109788	0.285444	0.143483	0.145918	0.162651
AC044839.3	0	0.891945	0	0	0	0.108055
CRY2	0.302381	0.204444	0.178135	0.142051	0.120789	0.0521996
MAPK8IP1	0.332975	0.242847	0.0811789	0.160957	0.166807	0.0152352
AC068385.1	0	0	0	0	0	0
C11orf94	0	1	0	0	0	0
PEX16	0.191923	0.09613	0.170176	0.179829	0.155175	0.206768
LARGE2	0.126706	0.683173	0.0222027	0.0446424	0.00890192	0.114374
PHF21A	0.141616	0.298852	0.217899	0.157229	0.0518088	0.132595
AC024475.1	0	0	0.865564	0	0	0.134436
AC024475.3	0	0.651948	0.0847518	0.113605	0.0509703	0.0987252
LINC02710	0	0	0	0	0	0
LINC02489	0	0	0	0	0.962706	0.0372937
CREB3L1	0	0.111991	0.0202781	0.0083636	0.857429	0.00193817
DGKZ	0.0574324	0.0557068	0.48147	0.0946451	0.0507257	0.260019
MDK	0.043327	0.10776	0.24065	0.100742	0.487963	0.019558
AMBRA1	0.155606	0.276276	0.193678	0.1843	0.0496924	0.140448
AC127035.1	0.25225	0.215886	0.172598	0.174929	0.0607618	0.123575
HARBI1	0.184947	0.147733	0.129633	0.241343	0.10395	0.192394
ATG13	0.188565	0.199663	0.17059	0.19502	0.128166	0.117997
ARHGAP1	0.119684	0.121778	0.102087	0.352221	0.214886	0.0893443
ZNF408	0.151584	0.191715	0.228237	0.187256	0.0804648	0.160743
F2	0	0	0	0.742056	0	0.257944
CKAP5	0.171543	0.195751	0.219165	0.168848	0.128937	0.115755
LRP4-AS1	0.453273	0.203663	0.0529515	0.053234	0.111459	0.12542
LRP4	0.107292	0.626705	0.0438686	0.0462028	0.169604	0.00632685
AC021573.1	0	0	0	0	0	0
C11orf49	0.200212	0.439798	0.118362	0.101655	0.080419	0.059554
AC090589.2	0.329114	0.197168	0.26913	0.103073	0	0.101515
ARFGAP2	0.208383	0.168703	0.19376	0.159186	0.117913	0.152055
PACSIN3	0.225507	0.328097	0.0225804	0.211875	0.205511	0.00642971
DDB2	0.0750164	0.182131	0.153591	0.164457	0.271286	0.153519
AC018410.2	0	0	0	0	0	1
ACP2	0.152053	0.199055	0.190128	0.126988	0.142436	0.18934
NR1H3	0.0887756	0.146257	0.140006	0.173769	0.299379	0.151814
MADD	0.16922	0.145308	0.294548	0.145741	0.0848069	0.160375
AC018410.1	0	0	0	0	0	0
MYBPC3	0	0.193996	0.0378286	0	0.0455007	0.722675
SPI1	0.00847907	0.0169324	0.00231123	0.00575358	0.0321683	0.934355
AC090559.1	0.0228998	0.0411571	0.0133758	0.0251014	0.0128709	0.884595
SLC39A13	0.247274	0.228308	0.137636	0.155795	0.167594	0.0633926
PSMC3	0.191713	0.124869	0.159767	0.2173	0.187314	0.119036
RAPSN	0	0	0.0861917	0.231071	0	0.682738
CELF1	0.178892	0.227506	0.192851	0.198712	0.0649732	0.137066
AC090559.2	0	0.252322	0.147606	0.329763	0.0295904	0.240719
NDUFS3	0.195334	0.135026	0.144228	0.203918	0.165914	0.15558
PTPMT1	0.223323	0.122431	0.118876	0.172213	0.210481	0.152676
KBTBD4	0.293627	0.198606	0.160443	0.172052	0.0891713	0.086101
KF459542.1	0	0	0	0.896162	0	0.103838
FAM180B	0	0	0	0	0.995567	0.00443295
C1QTNF4	0.101069	0.11353	0.0590345	0.456991	0.262728	0.00664756
MTCH2	0.198931	0.234468	0.126805	0.172007	0.0990486	0.168741
AGBL2	0.340975	0.431246	0.0398329	0.0889897	0.042588	0.0563678
FNBP4	0.122019	0.23376	0.215537	0.165455	0.101929	0.1613
NUP160	0.11507	0.308494	0.235916	0.152711	0.0772061	0.110604
PTPRJ	0.0449865	0.548643	0.0983499	0.0405059	0.0214469	0.246068
PTPRJ-AS1	0	0	0	0	0	1
TRIM51GP	0	0	0	0	0	0
FOLH1	0	0.398965	0.311187	0.0231739	0.218342	0.0483326
AC109635.7	0	0	0	0	0	0
AC109635.6	0	0	0	0	0	0
LINC02750	0	0	0	0	0	0
TRIM48	0	0	0	0	0	0
TRIM51	0	0	0	0	0	0
OR5AS1	0	0	0	0	0	1
OR8H1	0	0	0	0	1	0
OR8J1	0	0	0	0	0	0
LINC02735	0	0	1	0	0	0
LRRC55	0.270649	0	0.720875	0.00847626	0	0
APLNR	0.00458007	0.00274387	0.983412	0.0028688	0.00514847	0.00124652
TNKS1BP1	0.261875	0.126274	0.268988	0.161029	0.173663	0.00817026
AP000781.1	0	0	0.502589	0	0.30226	0.195151
SSRP1	0.211453	0.152382	0.192962	0.202509	0.128321	0.112374
P2RX3	0	0	0	0.962813	0	0.0371868
PRG2	0	0	0.300054	0.0804413	0.433091	0.186414
SLC43A3	0.00516449	0.0371278	0.302865	0.170639	0.308413	0.175791
RTN4RL2	0.0423448	0.228315	0.0890413	0.39785	0.19635	0.0460987
SLC43A1	0.121821	0.0729814	0.130452	0.238451	0.330936	0.105359
TIMM10	0.164064	0.113125	0.12476	0.191228	0.200301	0.206522
SMTNL1	0	0	0	0	0	1
UBE2L6	0.214825	0.104634	0.202196	0.0877917	0.189704	0.200849
SERPING1	0.0679376	0.107237	0.100793	0.119428	0.595761	0.00884306
AP000662.1	0.32074	0.320253	0.0208161	0.128353	0.205311	0.00452632
YPEL4	0	0	0.338328	0.210559	0.319743	0.13137
CLP1	0.233246	0.0967395	0.226367	0.162954	0.11597	0.164724
ZDHHC5	0.199408	0.16514	0.211024	0.143729	0.135976	0.144723
MED19	0.185434	0.150179	0.184532	0.144112	0.204587	0.131155
TMX2	0.229807	0.201113	0.177132	0.151705	0.126314	0.11393
SELENOH	0.152874	0.129076	0.171643	0.161692	0.158343	0.226371
BTBD18	0	0	0.325937	0.218451	0	0.455612
CTNND1	0.234365	0.227066	0.318063	0.100516	0.0644947	0.0554952
OR9Q1	0	0.411973	0.321333	0.107683	0.096626	0.0623855
AP004247.2	0	0	0	0	0	0
OR9I1	0	0	0	0	0	0
OR9Q2	0	0	0	0	0	0
AP003557.2	0	0	0	0	0.216657	0.783343
AP003557.1	0	0	0.562878	0	0	0.437122
LPXN	0.102012	0.207788	0.127274	0.0952061	0.0349749	0.432745
ZFP91	0.184793	0.212645	0.188944	0.171616	0.129829	0.112173
AP001350.1	0	0	0	0	0	1
CNTF	0	0	0	0	0	1
GLYAT	0.0710296	0.707444	0.0694932	0.0750777	0.0112282	0.0657273
GLYATL2	0	0.108342	0.701397	0.181241	0.00508223	0.00393754
GLYATL1	0.0834247	0.42482	0.13644	0.150231	0.0234445	0.18164
AP001652.1	0	0	0	0	0	1
AP001636.3	0	0.0747815	0.0194429	0.0390932	0	0.866683
FAM111B	0	0.401482	0.0782876	0.0858603	0.0684839	0.365887
FAM111A-DT	0.127324	0.372916	0.180141	0.0886125	0.10138	0.129627
FAM111A	0.150576	0.245181	0.258668	0.0776894	0.0911416	0.176744
DTX4	0.374934	0.307811	0.0811109	0.0848053	0.117073	0.0342662
MPEG1	0.00552686	0.00662216	0.0038739	0.00865459	0.0365	0.938823
AP002358.1	0	0	0	0	0	0
OR5AN1	0	0	1	0	0	0
OR5A1	0	0	0	0	0	1
OR4D10	0	0	0	0	0	0
OR4D9	0	0	0.377205	0.505623	0	0.117172
AP003778.1	0.172545	0.379022	0.161254	0.189133	0.0646527	0.0333939
LINC02739	0.262447	0.157229	0.0715381	0.123291	0.295018	0.0904758
AP000442.1	0.125412	0.332732	0.173715	0.162719	0.0302092	0.175213
OSBP	0.179563	0.236999	0.186495	0.168708	0.127337	0.100897
PATL1	0.12696	0.238102	0.243108	0.144353	0.0791146	0.168362
AP000640.2	0	0.242136	0.236079	0.316451	0	0.205335
STX3	0.121696	0.368584	0.20693	0.117515	0.0246998	0.160576
AP000640.1	0	0.685368	0.200467	0	0	0.114165
MRPL16	0.184349	0.152368	0.15075	0.18256	0.185401	0.144572
CBLIF	0	0	0	0	0	1
TCN1	0	0	0	0	0	1
OOSP3	0	0.756455	0	0.197724	0	0.0458204
OOSP1	0	0	0.102139	0.889929	0	0.00793196
OOSP4A	0	0	0	1	0	0
OOSP4B	0	0	0	0	0	1
OOSP2	0	0	0	0	0	0
MS4A3	0	0	0.400679	0.537089	0	0.0622321
MS4A2	0	0	0	0.0546649	0.0163507	0.928984
LINC02705	0	0	0	0	0	1
MS4A6A	0.00562498	0.00252739	0.00377839	0.00528494	0.0426806	0.940104
MS4A4A	0	0	0.00258316	0.00692518	0.0543735	0.936118
MS4A4E	0	0.0110463	0.00646195	0.0173238	0.0103634	0.954805
MS4A6E	0	0	0	0	0	1
MS4A7	0.00183898	0.00330514	0.00300762	0.00921499	0.0560729	0.92656
MS4A14	0.0564573	0.0676458	0.0197861	0	0.00793298	0.848178
MS4A5	0	0	0	0.742056	0	0.257944
MS4A1	0	0.0100529	0.00718768	0.00262764	0.0165049	0.963627
MS4A12	0	0	0	0	0	0
MS4A13	0	0.970604	0	0	0	0.029396
MS4A8	0	0.726367	0.141639	0	0	0.131994
MS4A18	0	0	0	0	0	0
MS4A15	0	0	0	0	0	1
MS4A10	0	0	0	0	0	1
AP000777.2	0	0	0	0	0	0
CCDC86	0.0937947	0.0899061	0.177505	0.237937	0.239865	0.160993
PTGDR2	0	0	0	0	0.0674915	0.932509
ZP1	0	0	0	0.209622	0.705368	0.0850105
PRPF19	0.141816	0.190428	0.222226	0.166937	0.140176	0.138417
AP003721.4	0.636771	0	0.0743878	0	0	0.288842
TMEM109	0.147122	0.0771217	0.299379	0.155337	0.225118	0.0959218
AP003721.1	0	0	0	0	0	0
TMEM132A	0.164137	0.238807	0.447861	0.0550765	0.0873112	0.00680713
SLC15A3	0.0580038	0.10673	0.397849	0.0544974	0.096057	0.286862
CD6	0	0	0.0295107	0.0175811	0.0216919	0.931216
AP003721.2	0	0	0	0	0	1
CD5	0	0.0379138	0	0	0.0222312	0.939855
VPS37C	0.253285	0.224994	0.140802	0.149075	0.105542	0.126301
PGA3	0	0	0	0	0	0
PGA4	0	0.992485	0	0	0	0.00751466
PGA5	0	0.969228	0.00429537	0.00287886	0.00258326	0.021015
VWCE	0	0.44136	0.0331015	0.0221854	0.48176	0.0215931
DDB1	0.224254	0.16997	0.178817	0.169196	0.170682	0.0870804
TKFC	0.124973	0.131022	0.0970856	0.081214	0.475005	0.0907008
CYB561A3	0.126874	0.0825237	0.117725	0.0993368	0.386091	0.18745
TMEM138	0.110958	0.126301	0.131566	0.128576	0.3508	0.151799
TMEM216	0.180631	0.178234	0.113575	0.127283	0.258289	0.141988
CPSF7	0.142714	0.251655	0.199118	0.201973	0.0968603	0.107681
SDHAF2	0.166638	0.125105	0.16633	0.150289	0.184355	0.207283
PPP1R32	0	0.192683	0.263008	0.345353	0.109754	0.089202
AP003108.1	0	0.249221	0.437375	0.260568	0	0.0528358
LRRC10B	0	0	0	0.990907	0.00871729	0.000375215
SYT7	0.214006	0.0641042	0.350003	0.0837786	0.270635	0.0174733
AP003559.1	0	0	1	0	0	0
AP002754.1	0	0	0	0	0	0
DAGLA	0.12868	0.205575	0.265573	0.120901	0.168758	0.110513
MYRF-AS1	0	0	0.865564	0	0	0.134436
MYRF	0.0114589	0.926763	0.00937045	0.0125606	0.0273722	0.0124747
TMEM258	0.151446	0.144703	0.13052	0.125958	0.256677	0.190697
FEN1	0.103864	0.186672	0.094641	0.185412	0.0992411	0.330169
FADS2	0.0161879	0.150319	0.153178	0.344745	0.24907	0.0864995
FADS1	0.138817	0.191528	0.183297	0.270072	0.125308	0.0909788
FADS3	0.0965708	0.176386	0.209669	0.344859	0.131061	0.0414543
RAB3IL1	0.288365	0.0658119	0.0208538	0.0795596	0.474651	0.0707584
BEST1	0.0569449	0.0682301	0.0532186	0.142673	0.200037	0.478896
FTH1	0.131854	0.0882347	0.0991068	0.146541	0.210702	0.323561
LINC02733	0	0.739592	0.0961453	0	0	0.164263
AP002793.1	0	0.970604	0	0	0	0.029396
INCENP	0.0390912	0.304448	0.214632	0.165276	0.0878851	0.188667
SCGB2A1	0	0	0.0708012	0.379621	0.340642	0.208936
AP003306.1	0	0	0	0	0	0
SCGB1D2	0.224201	0.268633	0.157147	0.280864	0	0.0691549
SCGB2A2	0	0	0	0	0	1
AP003306.2	0	0	0.291744	0.391067	0	0.317189
ASRGL1	0.0579941	0.193985	0.59732	0.041623	0.00814893	0.100929
AP003064.1	0	0	0	0	0	1
SCGB1A1	0	0	0	0	0	1
AP003064.2	0	0	0	0	0	1
AHNAK	0.213013	0.200181	0.14032	0.129457	0.242652	0.074378
AP001363.1	0	0	0	0	0	1
AP001363.2	0.182059	0.458091	0.19354	0.136842	0.0179071	0.0115615
EEF1G	0.0871729	0.145078	0.114319	0.136635	0.261365	0.25543
TUT1	0.165221	0.182736	0.218251	0.153243	0.121436	0.159113
MTA2	0.101626	0.101472	0.292843	0.148529	0.122172	0.233358
EML3	0.131466	0.105919	0.325694	0.11571	0.206385	0.114826
ROM1	0.112752	0.0743036	0.221286	0.130655	0.437272	0.0237312
B3GAT3	0.227879	0.153895	0.138913	0.170958	0.147292	0.161064
GANAB	0.247695	0.165547	0.178466	0.137436	0.190117	0.0807401
INTS5	0.117221	0.18961	0.227318	0.183558	0.140004	0.142288
C11orf98	0.146413	0.116953	0.174841	0.157942	0.123438	0.280413
LBHD1	0	0.114136	0.267073	0.119332	0.0535398	0.445919
CSKMT	0.169544	0.227972	0.104312	0.175224	0.121763	0.201185
UQCC3	0.200258	0.152234	0.169264	0.19922	0.156064	0.122959
UBXN1	0.130249	0.112569	0.148852	0.185736	0.208069	0.214524
LRRN4CL	0	0	0.000966028	0.0129491	0.985335	0.000750202
BSCL2	0.244317	0.204676	0.119501	0.117262	0.239749	0.0744946
GNG3	0	0	0.34365	0.460644	0	0.195707
HNRNPUL2	0.21173	0.167984	0.188739	0.217749	0.0980975	0.1157
TTC9C	0.148854	0.19849	0.145283	0.162412	0.151809	0.193152
ZBTB3	0.382982	0.0819429	0.191743	0.149929	0.0653455	0.128058
POLR2G	0.221964	0.126718	0.166867	0.175833	0.121086	0.187532
AP001160.2	0.356686	0.0854746	0.18334	0.134049	0.18544	0.05501
TAF6L	0.223271	0.167199	0.151062	0.234539	0.0836601	0.140268
TMEM223	0.157118	0.163701	0.25896	0.137458	0.113266	0.169497
AP001160.3	0.236837	0.212829	0.119892	0.185433	0.149754	0.0952547
TMEM179B	0.202438	0.16269	0.194382	0.114584	0.185934	0.139971
NXF1	0.145934	0.17194	0.192074	0.182054	0.134653	0.173345
STX5	0.163517	0.151238	0.182308	0.16621	0.174539	0.162189
AP001160.4	0	0.193305	0.113081	0.202106	0.362709	0.128799
AP001160.1	0.158417	0.260991	0.129544	0.142639	0.0612141	0.247194
WDR74	0.125705	0.10991	0.151215	0.182479	0.14226	0.28843
SNHG1	0.0919287	0.195422	0.117784	0.211749	0.0987539	0.284362
SLC3A2	0.269486	0.117569	0.209072	0.0976315	0.166506	0.139737
CHRM1	0	0.215932	0.757909	0	0	0.0261591
AP000438.1	0	0	0.904405	0.0449002	0.04029	0.0104051
SLC22A6	0.182075	0.290877	0.2127	0.161564	0.00852795	0.144257
SLC22A8	0.148054	0.478968	0.169499	0.106647	0.0124821	0.0843505
SLC22A24	0	0.863114	0.0336609	0	0.0404878	0.0627372
SLC22A10	0	0.462425	0.360685	0.12087	0	0.0560204
SLC22A25	0	0.742706	0.144825	0	0	0.112469
SLC22A9	0	0.759797	0.148158	0	0	0.0920455
PLAAT5	0	0	0	0.0978968	0.849168	0.0529351
AP001591.1	0	0	0	0	0	0
LGALS12	0	0	0	0	0.264813	0.735187
PLAAT4	0.0705266	0.170864	0.0909905	0.074273	0.239798	0.353548
PLAAT2	0.194182	0.116332	0.0680532	0.0912217	0.0545702	0.475641
PLAAT3	0.22497	0.333267	0.14058	0.104532	0.117134	0.0795154
AP000753.1	0	0	1	0	0	0
ATL3	0.132068	0.140834	0.26444	0.208875	0.184459	0.0693238
AP000753.2	0.209497	0.502029	0.146841	0.0656108	0	0.0760228
RTN3	0.190545	0.231406	0.153802	0.121376	0.190205	0.112666
C11orf95	0.184985	0.286609	0.220571	0.128853	0.163127	0.015856
SPINDOC	0.0874665	0.192134	0.279288	0.244254	0.0860312	0.110826
MARK2	0.127396	0.224724	0.191404	0.162363	0.0745864	0.219527
RCOR2	0	0.627198	0.214028	0.061477	0.0735529	0.0237443
NAA40	0.153754	0.325464	0.180814	0.118778	0.0489701	0.17222
COX8A	0.238647	0.141107	0.111463	0.19527	0.133913	0.1796
OTUB1	0.139471	0.193912	0.175535	0.173484	0.117585	0.200012
MACROD1	0.127292	0.134724	0.173982	0.253147	0.256964	0.0538907
AP000721.2	0	0.49728	0.193936	0.12998	0.0583172	0.120486
AP006333.2	0	0.455174	0	0.475898	0	0.0689276
FLRT1	0.48076	0.288018	0.112325	0.0752828	0	0.0436149
AP006333.1	0	0	0.257474	0.517696	0.154847	0.0699826
STIP1	0.247721	0.125575	0.152962	0.195233	0.117047	0.161463
FERMT3	0.0190433	0.00456345	0.142822	0.0447303	0.0583331	0.730508
TRPT1	0.186859	0.20459	0.0967248	0.232571	0.157084	0.122171
NUDT22	0.181727	0.124838	0.0979381	0.196921	0.16104	0.237536
AP001453.1	0.0920673	0.496408	0.032266	0.201837	0.0905565	0.086865
DNAJC4	0.166595	0.148428	0.107788	0.144818	0.201675	0.230696
VEGFB	0.164867	0.122069	0.0647919	0.215669	0.318026	0.114577
FKBP2	0.235875	0.161213	0.105951	0.13786	0.231071	0.128031
AP001453.3	0	0	0	0	0	1
PPP1R14B	0.103029	0.142285	0.180226	0.143211	0.247236	0.184012
PPP1R14B-AS1	0.0889093	0.186426	0.171376	0.0696121	0.374787	0.10889
AP001453.2	0	0	0.388665	0.312591	0.0934984	0.205245
PLCB3	0.0475266	0.0740289	0.34867	0.241129	0.200343	0.0883025
BAD	0.212627	0.143867	0.155171	0.197814	0.211774	0.0787471
GPR137	0.183318	0.201838	0.210101	0.140427	0.151767	0.11255
KCNK4	0	0	0.184855	0.743367	0	0.0717779
CATSPERZ	0	0	0.058915	0.236917	0.56691	0.137257
ESRRA	0.191904	0.15329	0.170806	0.139521	0.120059	0.224419
TRMT112	0.196775	0.120955	0.116204	0.206444	0.202057	0.157564
PRDX5	0.184931	0.163127	0.109176	0.15302	0.274236	0.115511
AP003774.2	0	0	0.00983635	0.0131851	0.0236626	0.953316
CCDC88B	0.02501	0.0374581	0.140241	0.0920343	0.0527135	0.652544
RPS6KA4	0.0898436	0.103804	0.247395	0.181889	0.100994	0.276075
LINC02723	0	0	0.0158928	0.234338	0.0191161	0.730653
AP003774.1	0	0	0	0	0	1
LINC02724	0	0	0.095441	0.511734	0	0.392825
SLC22A11	0.145576	0.610489	0.0765278	0.0683877	0.0409105	0.0581096
SLC22A12	0.11099	0.332463	0.272283	0.12166	0.0155955	0.147008
NRXN2	0	0.287453	0.0129351	0.245634	0.427861	0.0261176
AP001092.1	0	0	0	0	0	1
RASGRP2	0.0429845	0.0100767	0.103922	0.538773	0.0459556	0.258288
PYGM	0	0	0.0221905	0.812045	0.136124	0.0296404
SF1	0.13856	0.199069	0.207728	0.186436	0.119971	0.148236
AP001462.1	0.310374	0.116213	0.131435	0.12758	0.11448	0.199917
MAP4K2	0.119925	0.0853167	0.443056	0.124412	0.0358084	0.191482
MEN1	0.158743	0.175572	0.239652	0.141499	0.152707	0.131828
CDC42BPG	0.131992	0.3163	0.0462581	0.248026	0.0370933	0.22033
EHD1	0.32626	0.141837	0.0951158	0.135636	0.0973672	0.203784
MIR194-2HG	0	0.416426	0.0812017	0.145129	0.130227	0.227016
ATG2A	0.148433	0.183777	0.188428	0.199892	0.111236	0.168234
PPP2R5B	0.163816	0.113636	0.384754	0.172814	0.0823811	0.0825985
GPHA2	0	0	0	0	0	1
MAJIN	0	0.249816	0.292279	0.26119	0	0.196715
BATF2	0.0441666	0.0529194	0.531434	0.193651	0.0992956	0.0785337
ARL2	0.179815	0.161898	0.195755	0.194352	0.210626	0.0575548
SNX15	0.207395	0.143866	0.158757	0.205968	0.161813	0.122199
SAC3D1	0.144265	0.141014	0.120633	0.200938	0.188842	0.204308
NAALADL1	0.178191	0.123971	0.143029	0.196223	0.251997	0.106589
CDCA5	0.138541	0.0829984	0.0809221	0.0433887	0.0584005	0.595749
ZFPL1	0.235095	0.15997	0.160715	0.199522	0.153751	0.0909469
TMEM262	0	0	0.865564	0	0	0.134436
VPS51	0.172105	0.160263	0.2181	0.176348	0.139315	0.133869
AP003068.1	0	0	0.682151	0	0	0.317849
TM7SF2	0.358664	0.386769	0.0631283	0.0741362	0.0423335	0.0749683
ZNHIT2	0.271192	0.18413	0.137283	0.184021	0.0800225	0.143352
FAU	0.104665	0.111654	0.112597	0.185329	0.214003	0.271752
SYVN1	0.24402	0.1329	0.200064	0.129919	0.141516	0.151583
MRPL49	0.237803	0.129514	0.151529	0.211918	0.13548	0.133757
SPDYC	0	0	0	0	0	1
AP003068.2	0.0746694	0.178934	0.161374	0.304007	0.146888	0.134127
CAPN1	0.185857	0.145291	0.190376	0.168588	0.172616	0.137274
AP000944.6	0	0	0.39786	0	0.478551	0.123589
POLA2	0.769093	0.0361376	0.0704672	0.0306987	0.0268403	0.0667629
AP000944.7	0.757913	0.0324326	0.0695668	0.0423866	0.0456414	0.0520599
CDC42EP2	0.499098	0.0184778	0.0864745	0.0210754	0.338041	0.0368333
DPF2	0.20939	0.180871	0.164401	0.201307	0.120425	0.123606
TIGD3	0	0	0.0440081	0.0589905	0.158801	0.738201
AP000944.1	0	0	0	0.381363	0	0.618637
SLC25A45	0.0875598	0.148626	0.141498	0.0914075	0.063567	0.467342
FRMD8	0.110872	0.162734	0.383381	0.0980929	0.1036	0.14132
NEAT1	0.237034	0.140365	0.280266	0.100276	0.112108	0.129952
LINC02736	0	0	0	0	0	1
AP000769.6	0	0	0	0.496724	0.445721	0.057555
MALAT1	0.226746	0.16129	0.158432	0.212547	0.110505	0.130479
AP000769.2	0.239047	0.42963	0.111702	0.112298	0.0335892	0.073734
SCYL1	0.183296	0.193054	0.139528	0.216195	0.174057	0.0938717
LTBP3	0.167335	0.204986	0.158914	0.147051	0.283089	0.0386241
SSSCA1-AS1	0.0550048	0.164764	0.115662	0.344531	0.100475	0.219563
ZNRD2	0.204588	0.122566	0.151028	0.195628	0.170954	0.155236
FAM89B	0.0813456	0.0896344	0.149839	0.219503	0.2235	0.236178
EHBP1L1	0.0246434	0.0919883	0.235401	0.340774	0.0860351	0.221159
KCNK7	0	0	0.400734	0.393919	0.0642678	0.141079
MAP3K11	0.105663	0.0908945	0.5447	0.075093	0.0403535	0.143296
PCNX3	0.195421	0.1961	0.25055	0.149181	0.0700209	0.138727
SIPA1	0.0711753	0.124368	0.295173	0.126315	0.112095	0.270874
RELA	0.170519	0.105561	0.249997	0.173562	0.184493	0.115867
RELA-DT	0.239609	0.0877232	0.108855	0.218871	0.108486	0.236456
KAT5	0.209208	0.177396	0.16431	0.231337	0.104923	0.112826
RNASEH2C	0.145641	0.0864365	0.146844	0.25886	0.225683	0.136535
AP001266.2	0	0.334796	0.16321	0.26253	0.117787	0.121677
AP5B1	0.195577	0.15322	0.161689	0.146061	0.105697	0.237755
OVOL1	0.283419	0.339586	0.165545	0.044381	0.0796481	0.0874207
OVOL1-AS1	0	0.401097	0.0782126	0.10484	0.282225	0.133625
AP001266.1	0	0	0.865564	0	0	0.134436
CFL1	0.138026	0.0872979	0.153324	0.163613	0.145285	0.312455
SNX32	0	0.102578	0.440053	0.107249	0.216532	0.133588
MUS81	0.146003	0.147792	0.182912	0.252279	0.111065	0.15995
EFEMP2	0.197271	0.144111	0.083598	0.121988	0.448174	0.00485765
CTSW	0.00345742	0	0.00484676	0.00974524	0.0111737	0.970777
FIBP	0.174069	0.129674	0.135448	0.166154	0.184612	0.210043
CCDC85B	0.0581957	0.0405844	0.410934	0.167023	0.191207	0.132055
FOSL1	0	0	0.0269932	0.00493404	0.949683	0.0183898
C11orf68	0.155084	0.167641	0.173687	0.221731	0.171015	0.110842
DRAP1	0.141181	0.129277	0.111427	0.194926	0.160396	0.262794
TSGA10IP	0	0	0	0	0.243958	0.756042
SART1	0.213999	0.134836	0.192237	0.202796	0.115613	0.140518
EIF1AD	0.192692	0.15096	0.174888	0.143906	0.137462	0.200092
BANF1	0.225341	0.159639	0.14651	0.19022	0.13813	0.140159
CST6	0.287678	0.344689	0.112582	0.074329	0.0121267	0.168595
CATSPER1	0	0	0.0704875	0.00787373	0.0494569	0.872182
GAL3ST3	0.0191507	0.96373	0.00447438	0.00899651	0	0.00364847
AP006287.3	0	0	0	0	0	0
SF3B2	0.189788	0.166079	0.179238	0.176813	0.170344	0.117738
AP006287.2	0.494679	0.148178	0.0866829	0.154925	0.0347544	0.0807798
PACS1	0.119691	0.286823	0.197546	0.115339	0.0858159	0.194785
AP000759.1	0.112997	0.203086	0.198006	0.176944	0.142898	0.166069
KLC2	0.185344	0.185062	0.122694	0.324784	0.110374	0.071742
AP001107.4	0.180496	0.432532	0.0948851	0.155452	0.12681	0.00982482
AP001107.7	0	0	0	0	0	1
RAB1B	0.215806	0.127882	0.219222	0.194128	0.12047	0.122491
AP001107.1	0	0	0	0	0	1
AP001107.2	0	0.293588	0.228995	0.191847	0.103289	0.18228
CNIH2	0	0	0.401358	0.146727	0.0438871	0.408028
YIF1A	0.162398	0.158097	0.113828	0.174832	0.274363	0.116482
TMEM151A	0	0	0	0	0	1
CD248	0.00720227	0	0.00308503	0.212029	0.776551	0.00113255
RIN1	0.1208	0.173688	0.248369	0.0718817	0.227451	0.15781
AP001107.6	0	0	0	0	0	1
BRMS1	0.153262	0.16068	0.196945	0.128397	0.101754	0.258962
B4GAT1	0.569754	0.0948147	0.102479	0.0888645	0.129935	0.0141528
AP001107.9	0.177301	0.212438	0.095277	0.188794	0.234183	0.0920056
SLC29A2	0.233574	0.186576	0.0591201	0.329181	0.0601704	0.131378
AP001107.5	0	0	0	0.594071	0.403843	0.0020859
NPAS4	0	0	0	0.155234	0.835772	0.00899346
MRPL11	0.116203	0.124952	0.124611	0.175665	0.277786	0.180782
PELI3	0.166185	0.0597356	0.190255	0.27064	0.240516	0.0726682
AP002748.4	0.339698	0.203509	0.0876347	0.17288	0.0755757	0.120702
DPP3	0.217626	0.138526	0.197029	0.151223	0.0764481	0.219149
BBS1	0.29613	0.250272	0.143936	0.151535	0.118886	0.0392422
AP002748.6	0.081946	0.490929	0.181886	0.166816	0.0115145	0.0669078
ZDHHC24	0.222153	0.188544	0.192478	0.0742129	0.137868	0.184744
ACTN3	0.948378	0	0	0	0	0.0516225
CTSF	0.132722	0.137271	0.119063	0.128424	0.461302	0.0212187
CCDC87	0.454474	0.27227	0.106184	0.142334	0	0.0247381
CCS	0.131102	0.210311	0.108853	0.143876	0.288199	0.117659
RBM14	0.140587	0.21056	0.201187	0.172449	0.117703	0.157514
RBM4	0.196693	0.169143	0.157875	0.183329	0.142421	0.150539
RBM4B	0.184382	0.256555	0.140355	0.185344	0.119511	0.113853
SPTBN2	0.378432	0.201524	0.14245	0.171193	0.0354497	0.070952
C11orf80	0.208985	0.405254	0.0957273	0.124011	0.0278196	0.138203
RCE1	0.229541	0.182005	0.126977	0.140605	0.168856	0.152016
PC	0.875301	0.0237009	0.0150202	0.0255544	0.0396073	0.0208165
LRFN4	0.584535	0.152956	0.0557273	0.0936374	0.0623092	0.0508351
C11orf86	0	0	0.427269	0.572731	0	0
SYT12	0.229497	0.522458	0.010724	0.100624	0.12254	0.0141577
RHOD	0.12873	0.253397	0.0379539	0.282213	0.280799	0.016906
KDM2A	0.133268	0.266892	0.213658	0.145484	0.0781138	0.162584
AP001885.3	0	0	0	0	0	0
GRK2	0.0663107	0.072358	0.219113	0.133504	0.0638915	0.444822
ANKRD13D	0.132067	0.126165	0.150946	0.166563	0.0962968	0.327963
SSH3	0.254699	0.23365	0.118086	0.160781	0.166641	0.0661424
AP001885.2	0	0.236479	0.253619	0.21634	0.11093	0.182632
RAD9A	0.177598	0.33879	0.182355	0.121487	0.0617303	0.11804
POLD4	0.152434	0.102737	0.0999549	0.159701	0.185759	0.299414
AP003419.2	0.512177	0	0	0.160405	0.215902	0.111516
CLCF1	0.0698054	0.475698	0.0815469	0.025961	0.279544	0.0674443
AP003419.3	0.141634	0.254554	0.281277	0.177429	0.119408	0.0256982
PPP1CA	0.159852	0.161433	0.161307	0.137077	0.0695228	0.310809
TBC1D10C	0	0.0122263	0.00524498	0.0121438	0.013191	0.957194
CARNS1	0.289432	0.0495415	0.111095	0.388479	0.0406689	0.120784
RPS6KB2	0.153029	0.122237	0.141426	0.22046	0.110858	0.25199
RPS6KB2-AS1	0	0	0.256831	0.344268	0	0.398901
PTPRCAP	0	0	0	0	0	1
CORO1B	0.145335	0.103157	0.146344	0.16005	0.141174	0.30394
CABP4	0	0	0.679475	0.015979	0.0286766	0.275869
TMEM134	0.268094	0.167385	0.118295	0.154016	0.0923614	0.199848
AIP	0.146723	0.109024	0.144828	0.195382	0.191462	0.212581
PITPNM1	0.114938	0.211165	0.238108	0.131988	0.0667546	0.237047
CDK2AP2	0.284031	0.125282	0.116497	0.147115	0.0695136	0.257561
CABP2	0	0	0	0	0	0
GSTP1	0.18284	0.19157	0.0908148	0.194527	0.202056	0.138192
C11orf72	0	0	0	0.81186	0	0.18814
NDUFV1	0.19814	0.19843	0.138881	0.193572	0.149318	0.12166
NUDT8	0.161199	0.326348	0.0987019	0.129693	0.172613	0.111445
TBX10	0	0	0	0	0	1
ACY3	0.131881	0.553057	0.0523815	0.0371725	0.0259433	0.199565
ALDH3B2	0	0	0	0	0	1
LINC02754	0.204141	0.380484	0.0370966	0.245078	0.0541818	0.0790179
UNC93B1	0.196686	0.225845	0.0830998	0.0728917	0.0608012	0.360676
ALDH3B1	0.364592	0.330847	0.0062635	0.0990714	0.0768449	0.122381
AC004923.4	0	0	0	0	0	1
NDUFS8	0.212683	0.157212	0.110927	0.207512	0.156228	0.155439
TCIRG1	0.0711944	0.114627	0.212082	0.132039	0.125359	0.344698
AP002807.1	0.0808914	0.274613	0.154346	0.168892	0.064409	0.256848
CHKA	0.187862	0.293423	0.152055	0.109265	0.0612788	0.196116
AP002992.1	0	0.458816	0.268403	0.119927	0	0.152854
KMT5B	0.203757	0.269926	0.197967	0.169419	0.0618983	0.097033
C11orf24	0.191496	0.136927	0.158759	0.172181	0.199638	0.140999
AP002813.1	0.124681	0.336128	0.116522	0.0780961	0.183953	0.160619
LRP5	0.100396	0.146606	0.282212	0.244661	0.206314	0.0198099
PPP6R3	0.169638	0.266373	0.225812	0.165815	0.0584619	0.1139
GAL	0	0	0	0.0202955	0.846838	0.132867
TESMIN	0.138915	0.457723	0.0405702	0.0543822	0.0487984	0.259611
CPT1A	0.192102	0.137007	0.278648	0.199111	0.0886907	0.104441
LINC02701	0	0	0.0508431	0.885983	0	0.0631743
MRPL21	0.16114	0.148023	0.119221	0.209154	0.211076	0.151385
IGHMBP2	0.227581	0.170426	0.191087	0.236096	0.0519643	0.122845
AP003071.4	0.685284	0	0	0.0953863	0.21933	0
MRGPRF	0.701142	0.0066149	0.000859922	0.133999	0.157218	0.00016695
MRGPRF-AS1	0.677561	0	0	0.2122	0.110239	0
TPCN2	0.209855	0.172867	0.200719	0.199223	0.0774043	0.139931
AP003071.1	0	0	0	0	0	1
AP003071.2	0	0	0.7686	0.171711	0	0.0596882
SMIM38	0	1	0	0	0	0
MYEOV	0	0	0.464383	0.124496	0	0.411121
AP005233.2	0	0	0	0	0	0
AP000439.2	0	0	0	0	0	1
AP000439.1	0	0	0	0	1	0
LINC02747	0	0	0	0	0	0
LINC01488	0	0	0	1	0	0
CCND1	0.0459214	0.0917033	0.435752	0.245247	0.162899	0.0184767
LTO1	0.232011	0.212151	0.217543	0.150104	0.0712066	0.116984
FGF19	0	0	0	0	0	0
FGF4	0	0	0	0	0	0
AP007216.2	0	0	0	0.988546	0	0.0114542
AP003555.2	0	0	0.0574333	0.769863	0.172704	0
AP003555.1	0	0	0	0	0	0
LINC02753	0	0	0.0863115	0.809872	0.103817	0
ANO1	0	0.00692748	0.0918568	0.823879	0.0755533	0.00178336
FADD	0.230443	0.166619	0.204224	0.141853	0.0893248	0.167536
AP000879.1	0.649411	0	0.303457	0	0	0.047132
PPFIA1	0.190937	0.25819	0.196287	0.163164	0.102206	0.0892162
AP002336.2	0.183044	0.320544	0.148038	0.180799	0.0237417	0.143833
AP002336.1	0	0	0	0	0.607667	0.392333
AP000487.1	0.251279	0.301076	0.107633	0.122416	0.145155	0.0724412
CTTN	0.197623	0.231612	0.232251	0.178236	0.153107	0.0071714
SHANK2	0.193663	0.768641	0.0109584	0.0146891	0.0042519	0.00779635
SHANK2-AS1	0	0	0	0.896162	0	0.103838
SHANK2-AS2	0	0	0	0	0	0
AP003783.1	0	0.992485	0	0	0	0.00751466
DHCR7	0.49121	0.211383	0.0994106	0.0606688	0.087492	0.0498352
AP002387.2	0.229024	0.118496	0.071751	0.182576	0.080452	0.317702
NADSYN1	0.210203	0.163369	0.20043	0.133443	0.083819	0.208736
KRTAP5-7	0	0	0	0	0	0
KRTAP5-8	0.779093	0	0.0606759	0.0813328	0.0364909	0.0424079
KRTAP5-9	0	0	0.562878	0	0	0.437122
AP000867.5	0	0	0	0	0	1
KRTAP5-10	0.697285	0	0.081457	0	0.195955	0.0253033
KRTAP5-11	0	0	0.547783	0.367137	0	0.0850799
ALG1L9P	0.243821	0.383434	0.149537	0.152721	0.025695	0.0447922
AP003498.1	0	0	0	0	0	0
AP003498.2	0	0.388907	0.151671	0.203307	0.091216	0.164899
FAM86C1	0.284378	0.149072	0.0913581	0.189257	0.149845	0.13609
ZNF705E	0	0.422811	0.0824468	0.331547	0.0991681	0.0640268
AP002495.1	0.0917379	0.369011	0.189841	0.213428	0.0441955	0.0917856
DEFB131B	0	0.868484	0	0	0	0.131516
RNF121	0.144972	0.369738	0.138873	0.132317	0.118731	0.0953706
IL18BP	0.0381459	0.0971243	0.606046	0.0627199	0.04958	0.146384
NUMA1	0.218314	0.150544	0.215983	0.185531	0.155936	0.0736933
AP002490.1	0.204787	0.245371	0.155501	0.160339	0.115101	0.118902
LRTOMT	0.270931	0.292161	0.155086	0.125155	0.116111	0.0405554
LAMTOR1	0.164991	0.104914	0.150306	0.176774	0.183129	0.219887
ANAPC15	0.171293	0.139498	0.139135	0.248112	0.0763433	0.225618
FOLR3	0.257591	0.0771598	0.146698	0.216809	0.00904871	0.292694
AP000812.1	0	0	0.0842306	0	0	0.915769
FOLR1	0.680229	0.139322	0.0482221	0.0528038	0.0481989	0.0312246
FOLR2	0.00547307	0.00327885	0.00511492	0.00342814	0.0784418	0.904263
INPPL1	0.304628	0.163289	0.150963	0.152647	0.102279	0.126195
PHOX2A	0	0	0	0	0	0
AP000593.4	0	0	0	0	0	1
CLPB	0.150186	0.236184	0.183124	0.151396	0.0989207	0.18019
AP002892.2	0	0	0	0	0	0
AP002892.1	0	0.37269	0.21802	0.19483	0	0.21446
LINC01537	0	0	0.833547	0	0	0.166453
PDE2A	0.0141271	0.00846341	0.88568	0.0700526	0.00595514	0.0157213
AP005019.1	0	0	0	0	0.0596887	0.940311
ARAP1	0.163287	0.154887	0.123592	0.0926891	0.212232	0.253312
ARAP1-AS1	0	0	0	0	0	1
ARAP1-AS2	0	0	0.682151	0	0	0.317849
STARD10	0.147779	0.254174	0.114719	0.235888	0.173487	0.0739526
AP002381.2	0.202261	0.284755	0.0992383	0.190034	0.0767348	0.146978
ATG16L2	0.0750936	0.142461	0.227597	0.1594	0.0521719	0.343277
FCHSD2	0.0952523	0.206574	0.297324	0.215482	0.0281068	0.157261
AP002761.2	0.777617	0.0582327	0.0113552	0.0456631	0.0136582	0.0934735
AP002761.1	0	0	0	0	0	1
P2RY2	0	0.0322885	0.692577	0.168793	0.0075731	0.0987677
AP002761.4	0	0	0.766859	0.157045	0	0.0760955
P2RY6	0.0195335	0.198939	0.0456381	0.0581167	0.189385	0.488388
AP002761.3	0.573015	0.114429	0.0446265	0.189428	0.0715698	0.00693125
ARHGEF17	0.17726	0.129884	0.0307427	0.596142	0.0632261	0.00274616
RELT	0	0.0385494	0.0469813	0.201523	0.0565097	0.656437
FAM168A	0.176733	0.210382	0.21504	0.204147	0.0893353	0.104362
AP000763.3	0.0870815	0.104339	0.0101729	0.190907	0.0244722	0.583027
PLEKHB1	0.621811	0.0331129	0.154966	0.0714049	0.0116497	0.107056
RAB6A	0.176476	0.184486	0.276587	0.171928	0.0978574	0.0926649
MRPL48	0.231797	0.17133	0.152273	0.142833	0.16243	0.139337
COA4	0.231766	0.137205	0.107819	0.168792	0.192506	0.161912
PAAF1	0.238419	0.194774	0.121537	0.185823	0.146186	0.11326
DNAJB13	0	0.788064	0.015367	0.175088	0	0.0214807
AP003717.1	0	0	0	0	0	1
UCP2	0.0398901	0.0102419	0.00765567	0.0263243	0.0264239	0.889464
AP003717.4	0.23119	0.138503	0	0.0724048	0	0.557902
UCP3	0.114992	0.275562	0.228368	0.126047	0.0484737	0.206557
C2CD3	0.175063	0.302981	0.212462	0.150012	0.0546635	0.10482
PPME1	0.185725	0.265326	0.1699	0.195974	0.117235	0.0658411
P4HA3	0.0667829	0.280062	0.113123	0.083661	0.398814	0.0575566
P4HA3-AS1	0	0	0	0	0	1
PGM2L1	0.166198	0.242695	0.210535	0.146392	0.151065	0.0831153
AP001372.1	0.250656	0.600662	0.0585635	0.0196253	0	0.0704932
AP001085.1	0	0	0	0	0	0
KCNE3	0.0686764	0.499596	0.0538673	0.0168993	0.0606567	0.300304
AP001372.3	0	0.653449	0.0254841	0	0.0459789	0.275088
LIPT2	0.289206	0.17326	0.0971322	0.164166	0.0965133	0.179723
AP001372.2	0.167456	0.292603	0.197253	0.144222	0.139218	0.0592478
POLD3	0.136043	0.26488	0.198089	0.117167	0.145416	0.138405
CHRDL2	0.124137	0.223108	0.0725087	0.0777553	0.470958	0.0315331
RNF169	0.149512	0.26513	0.163133	0.188235	0.0743698	0.159619
XRRA1	0.147947	0.286755	0.230443	0.173981	0.0582892	0.102585
AP001992.2	0	0.517754	0.403842	0	0	0.0784042
SPCS2	0.201648	0.145847	0.133156	0.165155	0.180991	0.173203
NEU3	0.19089	0.205848	0.190292	0.145473	0.0804675	0.187031
OR2AT4	0	0	0	0	0	0
AP001972.4	0	0	0	0	0	1
SLCO2B1	0	0.0108578	0.175731	0.0184473	0.0751261	0.719838
AP001972.3	0	0	0	0.385722	0.346117	0.26816
TPBGL	0	0	0	0	0.720781	0.279219
ARRB1	0.328842	0.0242688	0.335996	0.0574641	0.0987749	0.154655
RPS3	0.0704933	0.104025	0.0944752	0.13162	0.281432	0.317954
KLHL35	0.0671453	0.080452	0.164723	0.0630863	0.528348	0.0962453
GDPD5	0	0.052608	0.47042	0.0235728	0.317286	0.136113
SERPINH1	0.0983906	0.0779884	0.323247	0.167108	0.323296	0.00996973
AP001922.5	0	0.128238	0.0500119	0.301672	0.48124	0.0388384
MAP6	0.85989	0.0261136	0.0356445	0.0490205	0.0283968	0.00093468
MOGAT2	0	0	0	0	0	1
AP001922.1	0	0	0	0	0	0
DGAT2	0	0.224842	0.0730725	0.0195899	0.228521	0.453975
UVRAG-DT	0.531413	0.159182	0.0931197	0.0416073	0.112006	0.0626732
UVRAG	0.118761	0.284594	0.237893	0.109029	0.062169	0.187554
AP003168.2	0	0.396392	0.270533	0	0.0929715	0.240104
WNT11	0.0752466	0.0225397	0.0879033	0.247442	0.549802	0.0170661
LINC02761	0	0	0	0	0	0
THAP12	0.13118	0.115008	0.219028	0.175356	0.162746	0.196682
GVQW3	0.0953925	0.251454	0.187216	0.197177	0.163527	0.105234
AP002360.1	0.25182	0.196578	0.0927103	0.17924	0.181209	0.0984424
EMSY	0.130691	0.244436	0.243161	0.200159	0.0524041	0.129148
LINC02757	0	0	0.61677	0.174052	0.0780904	0.131087
AP001189.5	0	0	0.327258	0.511784	0	0.160957
AP001189.3	0	0	0.598722	0.401278	0	0
AP001189.1	0	0.381684	0	0	0.179044	0.439272
LRRC32	0.00270351	0.0340124	0.507846	0.29359	0.159739	0.00210927
AP001189.4	0	0	0.356329	0.47764	0	0.166031
AP003119.1	0.61834	0.370441	0	0	0	0.0112193
TSKU	0.0612344	0.150815	0.0401386	0.0308972	0.712717	0.00419728
AP003119.2	0.334454	0.360661	0.0937704	0.0628471	0.140985	0.00728205
AP003119.3	0	0.617409	0.0601964	0.0537933	0.265485	0.0031165
ACER3	0.107256	0.216275	0.222478	0.135182	0.11395	0.204859
AP002498.1	0	0.295025	0.115058	0.308458	0	0.281459
B3GNT6	0	0	0	0	0	1
CAPN5	0.1708	0.204649	0.133019	0.0958391	0.365994	0.0296989
MYO7A	0.101687	0.0609192	0.0712743	0.0318465	0.0571531	0.67712
GDPD4	0	0.405051	0.315934	0	0.0950025	0.184012
PAK1	0.575473	0.152074	0.00539163	0.0783699	0.0360735	0.152618
AP003680.1	0	0	0	0	0	1
CLNS1A	0.170828	0.15387	0.145555	0.148155	0.180447	0.201145
AQP11	0.284095	0.378218	0.0848139	0.0988595	0.0709671	0.0830472
RSF1	0.195788	0.190843	0.210253	0.172266	0.13045	0.100399
RSF1-IT2	0.509367	0.305156	0.0595044	0.0797625	0	0.0462101
RSF1-IT1	0	0	0	0	0	0
AAMDC	0.135004	0.147646	0.151362	0.243187	0.283148	0.039653
AP002812.2	0.119324	0.357427	0.217455	0.179377	0.0268264	0.0995912
AP002812.3	0	0	0	0	0	0
INTS4	0.0961222	0.328577	0.19882	0.155832	0.0691211	0.151528
AP003032.2	0	0	0	0	0	0
KCTD14	0.0977904	0.410096	0.137087	0.275636	0.0137408	0.0656499
AP003032.1	0	0	0.193175	0.776822	0	0.0300033
THRSP	0	0.646313	0.126029	0.168935	0	0.0587232
NDUFC2	0.229189	0.145992	0.163168	0.177352	0.16114	0.123159
ALG8	0.149468	0.239748	0.19207	0.114007	0.172083	0.132624
KCTD21-AS1	0.155462	0.298034	0.170715	0.141195	0.122329	0.112265
KCTD21	0.269117	0.195773	0.217823	0.147495	0.0864331	0.0833581
USP35	0.158896	0.214184	0.259872	0.217716	0.0613992	0.0879326
GAB2	0.158754	0.207508	0.236518	0.143668	0.053305	0.200248
AP003086.1	0.120348	0.256352	0.179643	0.102603	0.0169104	0.324144
LINC02728	0.0967795	0.0579795	0.124364	0.090929	0.0135988	0.616349
NARS2	0.136609	0.380875	0.144856	0.137401	0.0789962	0.121263
AP003110.1	0	0.3238	0.12628	0.211589	0	0.338331
TENM4	0.0174271	0.678625	0.0152688	0.121438	0.0918276	0.0754137
AP002957.1	0	0	0	0	0	1
AP001978.1	0	0	0	0.955705	0	0.0442948
AP006295.1	0	0	0	1	0	0
LINC02720	0	0	0.0580024	0.932989	0	0.00900874
AP003398.2	0	0	1	0	0	0
AP003464.1	0	0.0841742	0.0492411	0.792061	0.0592278	0.0152959
MIR4300HG	0.0970033	0.290568	0.0566598	0.440507	0.0272604	0.0880021
AP002802.1	0	0	0	0	0	0
FAM181B	0.0743867	0.401078	0.00434494	0.474669	0.0418092	0.00371163
LINC02734	0.61834	0.370441	0	0	0	0.0112193
PRCP	0.159519	0.133949	0.342304	0.0941841	0.152492	0.117553
DDIAS	0	0.255916	0.17466	0.050169	0.0600237	0.459231
AP000893.2	0	0	0	0	0	1
RAB30	0.085927	0.151216	0.313688	0.206036	0.111683	0.131449
RAB30-DT	0.179682	0.261805	0.173625	0.174031	0.0928866	0.11797
AP001767.3	0.174051	0.469225	0.101664	0.10902	0.0244565	0.121584
PCF11	0.157325	0.190597	0.209926	0.171629	0.103408	0.167116
AP000873.4	0	0	0.445924	0	0	0.554076
AP000873.2	0.155356	0.237334	0.178765	0.182456	0.132069	0.114021
PCF11-AS1	0.271746	0.271333	0.137564	0.137115	0.072125	0.110117
ANKRD42	0.273536	0.276242	0.12234	0.121157	0.125189	0.0815362
AP000873.3	0	0	0	0	0	0
CCDC90B	0.219674	0.121264	0.145543	0.146933	0.241204	0.125382
AP000446.1	0.172104	0.498343	0.150789	0.112292	0.0201524	0.0463197
DLG2	0.424428	0.360017	0.055806	0.132129	0.0215429	0.00607653
AP002370.2	0.374377	0.336428	0.0437349	0.175873	0.0526049	0.0169819
AP001825.1	0.58972	0.227932	0.0577798	0.101282	0.0160381	0.00724836
AP000857.2	0.431562	0.258544	0.151246	0.135158	0	0.023491
TMEM126B	0.213167	0.140987	0.155589	0.175713	0.171809	0.142735
TMEM126A	0.190756	0.119595	0.110903	0.201454	0.190431	0.18686
CREBZF	0.194172	0.245844	0.192691	0.173344	0.0770695	0.116879
CCDC89	0.485474	0.118981	0.0360903	0.0863876	0.26666	0.0064062
SYTL2	0.0130969	0.579966	0.0127499	0.312073	0.044627	0.0374865
CCDC83	0.444449	0	0.311524	0.139194	0	0.104834
AP003128.1	0	1	0	0	0	0
PICALM	0.210278	0.213979	0.222476	0.203229	0.0470443	0.102993
EED	0.117411	0.196465	0.170267	0.22126	0.0881774	0.20642
HIKESHI	0.191884	0.150387	0.137106	0.196132	0.185227	0.139263
CCDC81	0.248821	0.298132	0.0944691	0.0974083	0.157332	0.103837
AP001831.1	0.146193	0.462937	0.158585	0.170059	0.0205421	0.041683
ME3	0.113699	0.340578	0.227222	0.177406	0.120392	0.0207033
AP003059.1	0.13599	0.529554	0.146949	0.14374	0.0382166	0.00555168
AP003059.2	0.0819776	0.613898	0.138861	0.134788	0.0230378	0.00743706
PRSS23	0.101792	0.279781	0.123291	0.106235	0.373923	0.0149783
AP000654.1	0	0	0	0	0	1
AP001528.1	0.0225584	0.144798	0.502209	0.20034	0.125884	0.00420997
FZD4	0.0529031	0.0749123	0.639366	0.114849	0.113869	0.00410131
FZD4-DT	0.109136	0.424985	0.149805	0.247802	0.0613403	0.00693065
TMEM135	0.135641	0.30014	0.26733	0.142857	0.0728556	0.081176
AP000676.5	0.118386	0.673775	0.0115249	0.157575	0.0194072	0.0193321
AP005436.3	0	0	0	0	0	0
AP005436.1	0	0.879078	0.0155834	0.0835549	0	0.0217833
AP005436.2	0	0	0	0	0	1
RAB38	0.0870313	0.434495	0.0254176	0.199882	0.191588	0.0615852
CTSC	0.0273096	0.546973	0.0377762	0.045097	0.167012	0.175832
AP003120.1	0.0293727	0.510309	0.05147	0.0551942	0.297162	0.056492
GRM5-AS1	0	0.990861	0	0.00719427	0	0.00194506
GRM5	0	0.977038	0.00346398	0.00464329	0.0104163	0.00443862
TYR	0	0.977285	0	0	0.0163726	0.00634249
NOX4	0.303649	0.516274	0.00974242	0.00803642	0.15384	0.00845818
AP003400.1	0.766977	0.204216	0	0.0133447	0	0.0154624
TRIM77	0	0	0	0	0	0
NAALAD2	0	0.124687	0.116502	0.616514	0.136475	0.0058218
CHORDC1	0.109889	0.154565	0.160745	0.236792	0.132254	0.205756
DISC1FP1	0	0.0373984	0.744883	0.145233	0.00501233	0.0674739
LINC02748	0	0.816138	0.159144	0	0	0.0247178
LINC02756	0	0	0.76299	0	0	0.23701
FAT3	0.0273856	0.448441	0.00426559	0.428834	0.0859393	0.0051345
AP003718.1	0	0	0	0	0	1
LINC02746	0	0	0	0	0	0
MTNR1B	0	0	0	0	0	0
SLC36A4	0.188296	0.19177	0.198851	0.159812	0.0730241	0.188247
DEUP1	0	0.807661	0.0944948	0	0	0.0978441
SMCO4	0.0916709	0.270807	0.129247	0.0673194	0.100383	0.340573
CEP295	0.15623	0.225731	0.227062	0.182043	0.08329	0.125642
SCARNA9	0	0.167253	0.326137	0.218585	0.0980705	0.189955
TAF1D	0.0990735	0.324505	0.132396	0.111933	0.144285	0.187808
C11orf54	0.107767	0.697414	0.0587968	0.0536862	0.0450122	0.0373235
MED17	0.192094	0.273893	0.175484	0.151003	0.0863734	0.121152
VSTM5	0.504356	0.302154	0.0294595	0	0.159454	0.00457556
HEPHL1	0.492703	0.442759	0.0287789	0	0	0.0357587
PANX1	0.119972	0.156816	0.14907	0.0956407	0.395388	0.0831137
AP002784.1	0.178176	0.106743	0.256714	0.176706	0.183598	0.0980633
GPR83	0	0	0	0.306925	0.550822	0.142253
MRE11	0.147657	0.212304	0.203543	0.153992	0.119507	0.162997
ANKRD49	0.182181	0.1528	0.149281	0.18747	0.0720424	0.256225
C11orf97	0.725272	0	0.169453	0	0	0.105275
FUT4	0.230577	0.122788	0.110737	0.120355	0.197994	0.217549
PIWIL4	0.149159	0.256908	0.132864	0.23357	0.117893	0.109607
AP000943.2	0.0448668	0.833255	0.0576549	0.0210773	0	0.0431457
LINC02700	0	0	0	0	0	1
AMOTL1	0.014658	0.203437	0.40811	0.241773	0.124265	0.00775707
AP002383.2	0	0.779	0.0233696	0.0783143	0.0140546	0.105261
CWC15	0.170449	0.158699	0.14471	0.177655	0.201518	0.14697
KDM4D	0.0610979	0.219618	0.221262	0.229618	0.197456	0.0709484
SRSF8	0.159987	0.204872	0.16961	0.203553	0.113244	0.148734
ENDOD1	0.212592	0.16625	0.13536	0.243449	0.217084	0.0252638
AP000787.1	0.056853	0.164623	0.452735	0.0934782	0.0612458	0.171065
SESN3	0.0888864	0.287123	0.264084	0.128467	0.106669	0.124772
AP001790.1	0	0	1	0	0	0
AP000820.2	0	0.184396	0.21574	0.337385	0	0.262479
FAM76B	0.113727	0.220843	0.240515	0.183613	0.0705327	0.17077
CEP57	0.102524	0.231778	0.163609	0.193864	0.154389	0.153836
MTMR2	0.178443	0.201042	0.257616	0.234801	0.0763433	0.0517548
MAML2	0.121642	0.465691	0.147867	0.121967	0.0562042	0.0866286
AP000779.1	0.0652404	0.508102	0.0914569	0.132809	0.0366685	0.165722
CCDC82	0.161026	0.140598	0.214726	0.177311	0.179806	0.126533
JRKL	0.121042	0.272998	0.148056	0.189542	0.167079	0.101284
JRKL-AS1	0	0	0	0	0	0
AP003066.1	0.351114	0.210348	0.123052	0.219926	0	0.09556
LINC02553	0	0	0.865564	0	0	0.134436
LINC02713	0	0	0.270374	0.362422	0.32521	0.0419936
AP002428.1	0	0	0	0	0	0
CNTN5	0.00785164	0.0611498	0.823673	0.063934	0.0319945	0.0113969
AP001351.1	0	0	0	0.406198	0.546736	0.0470659
ARHGAP42	0.0560222	0.229522	0.0124557	0.540788	0.151342	0.00986964
PGR	0.273626	0.193731	0.151689	0.274224	0.105557	0.00117348
PGR-AS1	0.17769	0.287421	0.168139	0.267118	0.0973745	0.00225683
TRPC6	0.626396	0.0107835	0.00378495	0.34049	0.00607012	0.0124758
ANGPTL5	0	0	0.022234	0.238428	0.722071	0.0172666
CEP126	0.254426	0.284525	0.0701443	0.191768	0.161591	0.0375463
CFAP300	0.378989	0.0882964	0.0122982	0.196173	0.320996	0.0032472
AP001527.1	0	0	0	1	0	0
AP001527.2	0.216259	0.345489	0.0589481	0.203186	0.172194	0.00392384
YAP1	0.255671	0.278384	0.121287	0.241128	0.100126	0.00340423
AP000942.2	0	0	0	0	0	0
BIRC3	0.0377419	0.29156	0.0963023	0.0295503	0.106902	0.437944
BIRC2	0.176929	0.233488	0.183707	0.116634	0.141863	0.147378
TMEM123	0.146622	0.254693	0.213819	0.115788	0.114447	0.154631
AP001830.1	0.138967	0.527272	0.0649366	0.0942977	0.110651	0.0638763
AP001830.2	0	0	0	0	0	1
MMP7	0.0178235	0.923149	0.00785537	0.00964166	0.0145712	0.0269591
MMP20	0	0.633905	0.123609	0.165692	0	0.0767944
AP000851.1	0	1	0	0	0	0
AP000851.2	0	0	0.865564	0	0	0.134436
MMP27	0	0	0	0	1	0
MMP8	0	0	0	0	0	1
MMP10	0	0	0	0	0.260362	0.739638
MMP1	0.225258	0.13495	0	0.0352735	0.506428	0.0980909
MMP3	0.600242	0.154114	0	0	0.240977	0.00466752
MMP12	0	0.0751343	0.0146509	0	0	0.910215
MMP13	0.045842	0	0	0	0.953326	0.000831763
DCUN1D5	0.151536	0.163103	0.161723	0.171334	0.194884	0.15742
DYNC2H1	0.253805	0.357162	0.154116	0.121094	0.0997445	0.014079
AP002961.1	0	0	0.953077	0.0297104	0	0.0172126
AP002989.1	0	0.159431	0.822072	0.0077392	0.00427358	0.00648409
PDGFD	0.008075	0.212416	0.555961	0.00471304	0.202585	0.0162497
LINC02552	0	0.720122	0.187228	0	0.0563002	0.0363496
CASP4	0.0708616	0.100824	0.188154	0.0258914	0.323187	0.291082
CASP5	0	0	0.0711916	0	0	0.928808
CASP1	0.0472526	0.0583862	0.177332	0.0240479	0.0966892	0.596292
CARD16	0.123696	0.0563506	0.219764	0.025221	0.0575742	0.517395
CARD17	0	0	0	0	0	1
CARD18	0.451711	0.270615	0.105538	0.0707341	0.0317357	0.0696653
GRIA4	0.0600388	0.395654	0.0631237	0.413669	0.0337449	0.0337699
AP000813.1	0	0	0	0	0	1
MSANTD4	0.182563	0.264608	0.169928	0.148472	0.116677	0.117752
KBTBD3	0.239731	0.232237	0.168629	0.111022	0.11539	0.13299
AASDHPPT	0.215518	0.219615	0.139767	0.15644	0.141226	0.127435
AP001001.1	0	0	0	0	0	1
LINC02719	0	0	0	0	0	0
AP002001.3	0	0	0	0	0	0
GUCY1A2	0	0.120655	0.0307296	0.435083	0.410624	0.00290843
AP000766.1	0.228993	0.205781	0.270186	0.143434	0.0643531	0.0872527
CWF19L2	0.140329	0.164967	0.227496	0.193416	0.125563	0.148229
ALKBH8	0.222571	0.234932	0.232769	0.134432	0.0491451	0.126151
ELMOD1	0	0	0.0566055	0.758767	0	0.184627
SLN	0	0	0.051855	0.729843	0.218302	0
SLC35F2	0.100173	0.270057	0.35887	0.0183007	0.0563026	0.196296
RAB39A	0	0	0.0189542	0.0254071	0.0341975	0.921441
AP003307.1	0.214837	0.218801	0.171917	0.156434	0.0815059	0.156506
CUL5	0.204792	0.245378	0.202986	0.161327	0.0842095	0.101306
AP002433.1	0.306386	0.22944	0.116324	0.167921	0.0645768	0.115352
ACAT1	0.13786	0.154593	0.21308	0.215324	0.182039	0.097104
AP002433.2	0	0.465908	0.249839	0.106558	0.0136595	0.164036
NPAT	0.108311	0.160312	0.292135	0.126706	0.104744	0.207793
ATM	0.129817	0.175635	0.146724	0.13603	0.100173	0.311622
C11orf65	0.124075	0.473865	0.154003	0.0995738	0.0370475	0.111436
POGLUT3	0.137338	0.0357728	0.140558	0.207111	0.443847	0.0353737
EXPH5	0.856675	0.104563	0.0160871	0.0102805	0.00562495	0.00676947
DDX10	0.157028	0.269797	0.2049	0.140576	0.0965843	0.131114
AP003123.1	0	0	1	0	0	0
AP003049.2	0.742751	0	0	0.155078	0.0347887	0.0673829
C11orf87	0	0	0	0	0.939352	0.0606482
LINC02715	0.668622	0	0.234326	0	0	0.0970526
RDX	0.361262	0.145833	0.317154	0.0723519	0.0700065	0.0333928
AP001981.2	0	0	0.396294	0	0.357501	0.246205
ZC3H12C	0.15565	0.331031	0.33275	0.0914003	0.0513964	0.0377728
LINC02732	0	0	0.52072	0.139599	0	0.339681
FDX1	0.183665	0.161698	0.136571	0.141051	0.175041	0.201975
ARHGAP20	0.130156	0.304103	0.0205266	0.00917159	0.523055	0.0129886
AP003973.4	0	0	0	0	0	0
AP003973.2	0	0	0	0	0	0
LINC02550	0	0.127779	0.00830552	0.0222662	0.815849	0.0257997
C11orf53	0	0	0	0.496724	0.445721	0.057555
COLCA1	0.218743	0.112326	0.0803114	0.200626	0.338099	0.0498948
COLCA2	0.39563	0.165912	0.0184871	0.111514	0.289074	0.0193816
AP002448.1	0	0	0	0	0	1
POU2AF1	0.11871	0.0177795	0.0277355	0.00464725	0.00834016	0.822787
AP002008.3	0	0	0	0	0	0
BTG4	1	0	0	0	0	0
AP002008.4	0	0	0	0	0	0
AP002008.1	0	0	0	0	1	0
C11orf88	0	0.990005	0	0	0	0.00999452
LAYN	0.0334645	0.387599	0.130311	0.110919	0.327587	0.0101198
SIK2	0.0897336	0.496275	0.180744	0.134895	0.0572039	0.0411491
PPP2R1B	0.14781	0.333544	0.207783	0.149676	0.0837694	0.0774173
AP001781.1	0	0.816138	0.159144	0	0	0.0247178
ALG9	0.195598	0.247753	0.168436	0.203901	0.108366	0.0759476
ALG9-IT1	0	0	0.749001	0.250999	0	0
FDXACB1	0.311491	0.0933054	0.168297	0.121942	0.0711239	0.233841
C11orf1	0.28585	0.176958	0.076062	0.177555	0.150398	0.133178
CRYAB	0.198276	0.306692	0.0557735	0.193762	0.234562	0.0109349
HSPB2	0.134342	0.0783646	0.0268447	0.370911	0.387967	0.00157155
C11orf52	0.484207	0.300827	0.0701828	0.0898639	0.0415784	0.013341
DIXDC1	0.0615628	0.433727	0.0514932	0.242162	0.200689	0.0103658
DLAT	0.185162	0.266228	0.160067	0.179767	0.10754	0.101236
PIH1D2	0.205142	0.491593	0.0698972	0.0910165	0.132115	0.0102359
NKAPD1	0.189106	0.190425	0.176261	0.172634	0.145862	0.125712
TIMM8B	0.189668	0.137524	0.165655	0.175908	0.160019	0.171226
SDHD	0.180995	0.132581	0.142929	0.180573	0.230888	0.132034
IL18	0.0866731	0.374833	0.00696106	0.0139964	0.0818256	0.435711
AP002884.1	0	0	0	0	0	1
TEX12	0.31446	0.18839	0.146941	0.147725	0.0883715	0.114112
BCO2	0.125448	0.359072	0.0976994	0.0873072	0.186064	0.144409
PTS	0.243446	0.205439	0.14709	0.173597	0.158899	0.0715289
PLET1	0.204848	0.16363	0.19942	0.310082	0.0191892	0.102831
AP002884.3	0	0.183787	0.286703	0.240194	0.172425	0.116891
LINC02762	0.176613	0.220814	0.0753517	0.200807	0.224427	0.101987
LINC02763	0.368394	0.409873	0.0799239	0.0659284	0.0443693	0.0315112
LINC02764	0	0	0	0	0	1
AP003100.2	0	0.675287	0.263357	0	0	0.0613557
AP003100.3	0	0	0	0	0	0
AC016902.1	0	0	0	0	0	0
AP000802.1	0	0	0	0.418334	0	0.581666
NCAM1	0.292863	0.350902	0.0233266	0.0187609	0.119712	0.194435
AP000880.1	0.515733	0.231727	0.135558	0.0403797	0.0181168	0.0584846
TTC12	0.248473	0.396953	0.136338	0.128517	0.00528996	0.0844288
AP002840.2	0.386048	0.115639	0.157844	0.196469	0.0406836	0.103317
ANKK1	0.684743	0	0	0.107225	0.0962153	0.111817
DRD2	0	0	0	0	0	0
TMPRSS5	0	0.243745	0.380235	0.159277	0.142922	0.0738211
ZW10	0.164908	0.228787	0.220022	0.165812	0.104882	0.11559
USP28	0.162796	0.217081	0.150302	0.198183	0.0841206	0.187518
AP003170.3	0	0	0	0	0	1
HTR3B	0	0	0.303949	0	0.365593	0.330458
HTR3A	0	0	0.361496	0	0.217406	0.421098
ZBTB16	0.0748754	0.168287	0.343933	0.260246	0.130034	0.0226248
AP002755.1	0	0	0.143204	0.767828	0	0.0889678
AP002518.2	0.1395	0.208933	0.244447	0.273057	0.11761	0.0164523
NNMT	0.00147553	0.0220993	0.0281541	0.0222968	0.923694	0.0022801
AP002518.1	0	0	0.232441	0.623151	0	0.144408
C11orf71	0.200703	0.109308	0.135703	0.145713	0.299105	0.109468
RBM7	0.117615	0.173906	0.140906	0.133625	0.30064	0.133308
REXO2	0.172728	0.0856529	0.0740994	0.108986	0.504479	0.0540548
NXPE1	0	0.347143	0	0.0907373	0.488524	0.0735957
NXPE4	0	0	0	0	0.637689	0.362311
NXPE2	0	0.189199	0.184466	0.0494533	0.576882	0
CADM1	0.118347	0.587056	0.124152	0.0593029	0.0182923	0.0928497
AP000465.1	0	0	0	0	0	0
AP000462.3	0	0.573975	0.223847	0.150027	0	0.0521507
AP000462.1	0	0.7374	0.0798836	0.0428319	0.00960851	0.130276
AP000462.2	0	0	0	0	0	0
AP003174.1	0	0	0	0	0	1
AP000997.3	0	0	0	0	0	0
LINC02698	0.0608867	0.899754	0.00474187	0.00635622	0.00285179	0.025409
LINC00900	0.198744	0.297663	0	0.0155608	0.18152	0.306513
LINC02703	0	0.898762	0.0876278	0	0	0.0136101
LINC02702	0	0	1	0	0	0
BUD13	0.147568	0.206282	0.198659	0.178261	0.109601	0.15963
AP006216.1	0	0	0.76299	0	0	0.23701
ZPR1	0.15077	0.0868506	0.151743	0.151644	0.224889	0.234104
APOC3	0.226915	0.475797	0.15905	0.0888323	0	0.0494061
APOA1	0.0216067	0.077666	0.413953	0.159021	0.248954	0.0787991
APOA1-AS	0	0	0.785221	0.0915258	0.0410641	0.082189
SIK3	0.242383	0.29612	0.12575	0.162943	0.0454792	0.127324
AP000936.1	0	0	0.250266	0.419335	0	0.330399
PAFAH1B2	0.251657	0.149753	0.20658	0.134884	0.157345	0.0997801
SIDT2	0.218873	0.1244	0.129155	0.178398	0.160081	0.189093
TAGLN	0.0125768	0.0198403	0.00980671	0.636123	0.32036	0.00129337
PCSK7	0.122213	0.0998409	0.186899	0.222257	0.154553	0.214237
RNF214	0.175606	0.207842	0.168118	0.195843	0.123977	0.128615
BACE1	0.404046	0.173736	0.111911	0.109192	0.181309	0.0198057
BACE1-AS	0.251166	0.219919	0.164763	0.196652	0.0868729	0.0806273
AP000892.3	0.407175	0.121967	0.118916	0.25504	0.0858201	0.0110818
CEP164	0.147916	0.297492	0.183904	0.141732	0.127674	0.101282
AP000892.1	0	0.30244	0.176924	0.434789	0.0354678	0.0503787
DSCAML1	0.0257073	0.659161	0.266078	0.0362299	0.00433465	0.00848916
AP001554.1	0	0	0	0	0	0
FXYD2	0.232607	0.507658	0.0895954	0.0959285	0.0203233	0.0538877
AP000757.2	0	0.891945	0	0	0	0.108055
AP000757.1	0.124059	0.445933	0.202896	0.0971327	0.0174319	0.112547
FXYD6	0.00809924	0.0735912	0.603805	0.270565	0.0326241	0.0113154
TMPRSS13	0	0.213826	0.0833906	0.223561	0	0.479222
IL10RA	0.00537634	0.0193254	0.00816485	0.0244148	0.0264406	0.916278
SMIM35	0	0.143083	0	0	0.0335594	0.823357
TMPRSS4	0.4159	0.124581	0.0850248	0.130253	0.0876591	0.156583
SCN4B	0	0	0.0595912	0.755777	0.165409	0.019223
SCN2B	0.591356	0.292662	0	0.0603921	0.0541912	0.00139952
JAML	0	0	0.00253447	0.00543572	0.0225589	0.969471
MPZL3	0.0798209	0.143459	0.189602	0.0458306	0.0112159	0.530071
MPZL2	0.0329532	0.0460644	0.818683	0.0206408	0.00771726	0.0739413
CD3E	0	0.00343173	0.000669177	0.00941845	0.0160979	0.970383
CD3D	0.00445425	0.00889496	0.00190794	0.00790496	0.0118917	0.964946
CD3G	0.00854791	0.00512096	0.00133143	0.00981588	0.0156142	0.95957
UBE4A	0.166808	0.179367	0.220098	0.172464	0.122001	0.139262
AP001267.1	0.251723	0	0.323471	0.157671	0.0707408	0.196394
ATP5MG	0.158109	0.127372	0.0955238	0.17916	0.167367	0.272469
AP001267.4	0	0	0.865564	0	0	0.134436
AP001267.2	0.887304	0	0	0	0	0.112696
KMT2A	0.136581	0.223157	0.224144	0.178305	0.124282	0.113531
AP001267.3	0.189655	0.265114	0.144011	0.207889	0.119921	0.0734108
TTC36	0.27518	0.329714	0.128586	0.129272	0.0773327	0.0599148
TMEM25	0.205069	0.217043	0.128565	0.229066	0.188257	0.0319989
IFT46	0.13877	0.195613	0.191673	0.18918	0.216783	0.0679822
ARCN1	0.172669	0.154644	0.201305	0.170971	0.18405	0.116362
PHLDB1	0.18219	0.354489	0.205866	0.103514	0.145897	0.00804479
AP000941.1	0.340114	0.203759	0.198661	0	0.238952	0.0185133
TREH	0	0.55607	0.0361439	0.242245	0.0869488	0.0785926
AP002954.1	0	0.136351	0.0531761	0.0712797	0	0.739193
AP002954.2	0	0.53499	0.104321	0.279674	0	0.0810142
DDX6	0.169963	0.187981	0.190445	0.180791	0.105279	0.165542
AP004609.3	0.227198	0.278142	0.116551	0.191808	0.0735647	0.112736
CXCR5	0	0	0.0629557	0.0562592	0.0757239	0.805061
AP004609.1	0	0	0	0	0	1
BCL9L	0.232265	0.0974033	0.192307	0.258232	0.117491	0.102301
UPK2	0.278768	0.25051	0.0976973	0.0873053	0.078341	0.207378
FOXR1	0	0	0	0	0	0
CCDC84-DT	0	0.248543	0.242325	0.227377	0.072868	0.208886
CCDC84	0.147589	0.21997	0.215308	0.170798	0.105714	0.140622
AP003392.1	0.257405	0.462625	0.0902103	0.0403074	0	0.149453
RPS25	0.0890845	0.108595	0.106957	0.154493	0.275408	0.265463
TRAPPC4	0.284016	0.133011	0.143326	0.152839	0.160645	0.126163
SLC37A4	0.376379	0.419136	0.0812129	0.0471502	0.0304873	0.0456343
AP003392.3	0	0	0.396124	0.265491	0	0.338385
HYOU1	0.466907	0.134134	0.141624	0.089361	0.078651	0.0893236
AP003392.4	0	0.249972	0.146231	0.261353	0.175889	0.166556
AP003392.5	0.162877	0.195155	0.242598	0.165783	0.0858236	0.147763
VPS11	0.177506	0.14622	0.220324	0.18328	0.145754	0.126916
HMBS	0.139868	0.201105	0.093135	0.19493	0.170984	0.199978
H2AFX	0.130023	0.130753	0.0824566	0.165066	0.191835	0.299866
DPAGT1	0.185601	0.195697	0.204677	0.124392	0.150217	0.139417
C2CD2L	0.10687	0.13872	0.287146	0.128301	0.0700777	0.268884
HINFP	0.175222	0.216945	0.170579	0.21036	0.0672972	0.159598
ABCG4	0	0	0.0312641	0.96388	0	0.00485583
NLRX1	0.126095	0.31161	0.209908	0.182644	0.0819454	0.0877973
PDZD3	0.165732	0.496441	0.0968044	0.129761	0	0.111261
CCDC153	0.0121085	0.0181352	0.0332412	0.907277	0.0127605	0.0164774
CBL	0.1393	0.127634	0.210593	0.236951	0.0475905	0.23793
MCAM	0.0183101	0.0172376	0.143771	0.807837	0.0116695	0.00117464
RNF26	0.229582	0.196485	0.192847	0.166057	0.125965	0.0890637
USP2	0.251902	0.0827579	0.0351228	0.482255	0.135873	0.0120898
USP2-AS1	0.203768	0.366225	0.0142825	0.373327	0.0372216	0.00517607
THY1	0.0717301	0.518742	0.0349397	0.125762	0.243516	0.00531051
AP003396.5	0.100548	0.542133	0.0704761	0.125959	0.155411	0.00547306
AP003393.1	0	0.68799	0	0.224786	0.0403411	0.0468825
NECTIN1	0.112079	0.258989	0.0822994	0.368562	0.114739	0.0633314
NECTIN1-AS1	0	0	0	1	0	0
AP003390.1	0	0	0	0.945238	0	0.0547621
AP001994.2	0.951442	0	0.0370493	0	0	0.0115087
AP001994.3	0	0	0	0	0	1
AP001360.3	0	0	0	0	0	0
LINC02744	0	0	0	0	0	0
TRIM29	0.420274	0.419636	0	0.0438742	0.0984233	0.0177929
AP000679.1	0	0	1	0	0	0
OAF	0.0290116	0.0816884	0.0406697	0.139469	0.681999	0.0271618
POU2F3	0	0	0.120142	0.805218	0	0.0746401
AP001150.1	0	0.942887	0	0	0	0.057113
TLCD5	0.124677	0.186732	0.106323	0.361182	0.206721	0.0143647
ARHGEF12	0.469947	0.179585	0.206629	0.0979392	0.0330775	0.0128215
GRIK4	0.24716	0.222107	0.21655	0.0193516	0.0347293	0.260102
AP004147.1	0	0	0	0.570402	0	0.429598
TBCEL	0.265878	0.20176	0.243924	0.162651	0.0572843	0.0685026
TECTA	0.323545	0.193832	0.179534	0.151993	0.0909245	0.060172
SC5D	0.229108	0.236208	0.162143	0.189393	0.0965778	0.0865711
AP000977.1	0	0	0	0	0.326153	0.673847
SORL1	0.212756	0.302864	0.0171016	0.136625	0.0167303	0.313923
AP001977.1	0	0.259513	0.012651	0.288287	0.136952	0.302597
AP001924.1	0	0	0	0	1	0
MIR100HG	0.0262492	0.300753	0.0481049	0.114321	0.507149	0.00342319
BLID	0	0.615213	0	0	0.384787	0
AP000755.2	0	0	0	0.945238	0	0.0547621
UBASH3B	0	0.37215	0.266367	0.0183103	0.0400487	0.303124
AP002762.3	0	0	0.682151	0	0	0.317849
AP002762.2	0	0.339616	0.132448	0.0532619	0.015931	0.458742
CRTAM	0.0339889	0	0.00397059	0.0106447	0.0238794	0.927516
JHY	0.319672	0.355223	0.154195	0.0597465	0.0615812	0.0495821
BSX	0	0	0	0	0	0
HSPA8	0.180598	0.0953096	0.15304	0.138776	0.194567	0.237709
AP000926.2	0.469591	0.166712	0.0812708	0.152515	0.0317699	0.0981415
CLMP	0.00695787	0.0291787	0.0113795	0.011985	0.925855	0.0146444
AP001970.1	0	0	0.569242	0	0.342346	0.0884127
GRAMD1B	0.0518329	0.300174	0.042386	0.121749	0.0145664	0.469292
SCN3B	0.150782	0.541992	0.15853	0.0236112	0.105934	0.0191507
AP002765.1	0	0	0	0	0	0
ZNF202	0.144883	0.289326	0.169253	0.166375	0.10179	0.128372
OR8D4	0	0	0	0	0	1
OR10G4	0	0	0	0	0	0
VWA5A	0.311089	0.210417	0.0773722	0.117856	0.188949	0.0943168
OR10D3	0	0	0	0	1	0
OR8G1	0	0	0	0	0	0
OR8G5	0	0	0	0	0	0
OR8D1	0	0	0	0	1	0
AP001804.1	0	0	0	0	0	0
OR8A1	0	0	0	0	0	0
PANX3	0	0	0	0	0	0
TBRG1	0.164121	0.231406	0.169843	0.144594	0.12439	0.165646
SIAE	0.207892	0.264659	0.162918	0.199394	0.115629	0.0495077
SPA17	0.150327	0.373102	0.0890604	0.16646	0.167474	0.0535769
NRGN	0.015501	0.0840673	0.0582327	0.784922	0.0182272	0.0390498
AP000866.5	0	0.549788	0.16081	0.143705	0	0.145696
VSIG2	0.0755978	0.113224	0.627026	0.159812	0.0106225	0.0137166
ESAM	0.00401692	0.0758044	0.638073	0.272049	0.0077609	0.00229583
AP000866.2	0.0475821	0.475098	0.188991	0.255816	0.00891454	0.0235979
MSANTD2	0.103001	0.348201	0.261709	0.15553	0.0604762	0.0710834
AP000866.6	0.0860663	0.283587	0.417253	0.0876021	0.0302336	0.0952576
AP000866.1	0.201863	0.309052	0.180793	0.186147	0.0598802	0.0622646
ROBO3	0.0192727	0.311743	0.182367	0.142849	0.278028	0.065741
AP003501.1	0	0	1	0	0	0
ROBO4	0.0211114	0.00983704	0.94238	0.00955029	0.0125249	0.00459659
AP003501.2	0	0	0	0	0.968728	0.0312724
HEPACAM	0	0.517779	0.13462	0.180451	0.161923	0.00522719
HEPN1	0	0.756577	0	0.098878	0.133088	0.0114569
CCDC15-DT	0.201233	0.301391	0.129294	0.11029	0.0989654	0.158827
CCDC15	0.103016	0.231434	0.177507	0.153249	0.17732	0.157475
SLC37A2	0	0	0.0148035	0	0.0356118	0.949585
TMEM218	0.172365	0.197622	0.134007	0.155896	0.214635	0.125474
AP001007.2	0	0	0	0	0	0
PKNOX2-AS1	0	0	0	0	0	0
PKNOX2	0.148557	0.470422	0.00619803	0.209365	0.16103	0.00442822
AP001007.1	0	0	0	0	0	0
FEZ1	0.0960144	0.0619459	0.170835	0.214538	0.427051	0.0296157
AP000708.1	0	0	0.427269	0.572731	0	0
EI24	0.198828	0.204329	0.191178	0.212675	0.132383	0.0606072
STT3A	0.279728	0.203376	0.165611	0.121203	0.132417	0.0976651
CHEK1	0.0310005	0.241437	0.130374	0.111651	0.217799	0.267739
ACRV1	0	0	0	0	0	1
PATE1	0	0	1	0	0	0
PATE2	0	0	0	0	0	0
AP000842.3	0	0	0	0	0	1
HYLS1	0.156091	0.135074	0.147903	0.249857	0.0901683	0.220907
PUS3	0.0857064	0.0953564	0.148753	0.187892	0.302792	0.179499
AP000842.2	0.798859	0	0.186646	0	0	0.0144946
DDX25	0.575527	0	0.10085	0.0901226	0.202173	0.0313274
VSIG10L2	0	0	0	0	1	0
CDON	0.343394	0.292585	0.0855796	0.0238989	0.249835	0.00470756
AP000821.2	0	0	0	0	1	0
AP001893.3	0	0	1	0	0	0
RPUSD4	0.144398	0.196083	0.215919	0.153758	0.140676	0.149164
AP001893.1	0	0	1	0	0	0
FAM118B	0.186898	0.266591	0.184025	0.137971	0.0862879	0.138228
SRPRA	0.181533	0.123482	0.223334	0.145982	0.165269	0.1604
FOXRED1	0.157082	0.277365	0.16805	0.1683	0.109198	0.120005
TIRAP	0.134186	0.233859	0.218034	0.227315	0.04628	0.140326
AP001318.1	0	0	0	0	0	0
AP001318.2	0.252279	0.214111	0.130165	0.233736	0.0472646	0.122445
DCPS	0.0829474	0.145973	0.140504	0.185903	0.172642	0.27203
GSEC	0.0925176	0.0554263	0.167523	0.239043	0.259999	0.185491
ST3GAL4	0.24159	0.175748	0.0860119	0.18285	0.222269	0.0915306
KIRREL3	0.00230994	0.98254	0.00701604	0.00180858	0.00389492	0.00243089
KIRREL3-AS1	0	0.809218	0.0788974	0.105758	0	0.00612704
AP001783.1	0	0.616384	0.0400643	0	0.337329	0.00622265
AP002833.1	0	1	0	0	0	0
AP002833.2	0	0	0	0	1	0
AP001993.1	0.579341	0.347077	0	0	0	0.0735816
AP003121.1	0	0	0	0.896162	0	0.103838
LINC02712	0	0.240856	0.0469662	0.0629556	0	0.649222
LINC02725	0	0	0.164741	0.0368044	0.0990763	0.699378
LINC02098	0	0.942887	0	0	0	0.057113
ETS1	0.026549	0.0595426	0.492178	0.180898	0.0388353	0.201997
AP001122.1	0	0	0.528242	0	0	0.471758
FLI1	0.0108539	0.00910344	0.625103	0.0336527	0.0308074	0.290479
SENCR	0	0	0.369369	0.0816131	0.117173	0.431845
KCNJ1	0.426111	0.11913	0.149335	0.191279	0.0319329	0.0822108
KCNJ5	0	0.0748298	0.18969	0.117355	0.0175509	0.600573
C11orf45	0	0.11651	0.181753	0.0913612	0.109307	0.501069
TP53AIP1	0	0.942887	0	0	0	0.057113
ARHGAP32	0.090246	0.468566	0.111815	0.21583	0.0657093	0.047833
BARX2	0	0.354769	0.103768	0.370922	0.0416046	0.128936
AP003500.1	0	0.970604	0	0	0	0.029396
LINC01395	0	0	0	0.896162	0	0.103838
AP003327.2	0	0.502632	0.0735087	0.0328448	0.0294724	0.361542
TMEM45B	0.588815	0.0705505	0.0687855	0.138305	0	0.133544
NFRKB	0.190443	0.287512	0.17976	0.158651	0.0770679	0.106565
PRDM10	0.146075	0.344578	0.165313	0.171556	0.0641421	0.108335
LINC00167	0.365302	0	0.170699	0.114406	0.0513296	0.298264
APLP2	0.299752	0.208532	0.126224	0.12109	0.180108	0.0642947
ST14	0.124814	0.299098	0.0479083	0.0725949	0.017538	0.438046
ZBTB44	0.124958	0.472693	0.132491	0.105477	0.0747479	0.0896322
ZBTB44-DT	0.165021	0.706158	0.0330476	0.033224	0.00993754	0.0526117
ADAMTS8	0.0804046	0.260115	0.00751432	0.480964	0.167209	0.00379307
ADAMTS15	0.022293	0.554252	0.00390641	0.0733087	0.343004	0.0032359
C11orf44	0	0.895037	0	0	0.104963	0
AP003486.2	0	1	0	0	0	0
LINC02551	0	0.398928	0	0.208546	0.187133	0.205394
AP003486.1	0.457019	0.161788	0.121339	0.113854	0.075893	0.070107
SNX19	0.249493	0.216538	0.200658	0.17681	0.071013	0.0854877
AP002856.4	0	0	0	0	0	1
AP002856.2	0	0	0.427269	0.572731	0	0
NTM	0.013731	0.599133	0.00481218	0.0111091	0.363367	0.00784782
AP003025.1	0	0	0	0.742056	0	0.257944
AP003025.2	0	0.891945	0	0	0	0.108055
NTM-AS1	0	0	0	0	0	0
AP000844.2	0	0.955193	0	0	0.0448071	0
OPCML	0.0741181	0.0355227	0.455437	0.423629	0.00416582	0.00712749
AP004606.1	0	0	0	0	0	0
LINC02743	0	0	0	0	0	0
IGSF9B	0.0391806	0.61029	0.0122056	0.272001	0.0367026	0.0296208
LINC02730	0	0	0	1	0	0
LINC02731	0	0.222322	0.10838	0.406777	0.104289	0.158232
AP000911.1	0	0.774192	0	0.20236	0	0.0234474
JAM3	0.116249	0.0668577	0.393827	0.193322	0.219536	0.0102087
NCAPD3	0.15479	0.185466	0.195141	0.20098	0.0752186	0.188405
AP001775.2	0	0	0	0	0	1
VPS26B	0.204543	0.163386	0.14984	0.181502	0.129933	0.170795
THYN1	0.177557	0.115237	0.113218	0.156397	0.304378	0.133214
ACAD8	0.223779	0.228697	0.179149	0.150474	0.0952565	0.122644
GLB1L3	0	0.564833	0.110141	0	0	0.325027
GLB1L2	0.295446	0.530995	0.0345141	0.0601436	0.0456654	0.0332358
B3GAT1	0	0.34358	0.0167492	0.0673544	0	0.572316
AP004608.1	0.109206	0.523395	0.0765452	0.136806	0.0153449	0.138702
AP004550.1	0	0	0	0.896162	0	0.103838
AP001999.3	0	0	0	0	0	0
AP001999.1	0	0	0	0	0	0
AP001999.2	0	0	0.356329	0.47764	0	0.166031
LINC02706	0	0	0	0	0	0
LINC02714	0.538929	0	0	0.421958	0	0.0391136
AP003062.2	0	0	0	0	0	0
LINC02697	0	0	0	0	0	0
LINC02717	0	0	0	0	0	0
LINC02684	0	0	0	0	0	0
IQSEC3	0.521098	0.277497	0.0202916	0.0589329	0.101696	0.0204856
AC026369.3	0	0	0.0304504	0.0408171	0.0183131	0.910419
AC026369.1	0	0	0	1	0	0
AC026369.2	0	0	0	1	0	0
AC007406.3	0	0	0.0288895	0.968119	0	0.00299134
SLC6A12	0.193007	0.231257	0.180378	0.151117	0.0271201	0.217121
AC007406.4	0	0	0	0	1	0
SLC6A13	0.0544041	0.798526	0.0397219	0.0575047	0.00764448	0.0421992
AC007406.2	0	0.916709	0	0	0	0.083291
AC007406.5	0.300331	0.171357	0.212179	0.141088	0.0582767	0.116769
KDM5A	0.174275	0.184122	0.228074	0.156733	0.0929879	0.163808
CCDC77	0.158987	0.250024	0.162513	0.1556	0.117284	0.155593
B4GALNT3	0.0667401	0.559765	0.0428813	0.135862	0.0797117	0.115039
NINJ2	0.0164624	0.069037	0.167313	0.0283565	0.175802	0.543029
AC021054.1	0.231864	0.185209	0.162518	0.0927867	0.0723997	0.255223
LINC02455	0	0	0.349186	0	0	0.650814
WNK1	0.229423	0.200815	0.233447	0.124005	0.087572	0.124738
AC004765.1	0	0	0	0	0	1
RAD52	0.137218	0.308271	0.200372	0.196965	0.0530223	0.104152
AC004803.1	0.199527	0.209185	0.134026	0.273387	0.105135	0.0787403
ERC1	0.224362	0.225467	0.307526	0.131981	0.0502934	0.0603705
AC004672.1	0	0	0.950776	0	0	0.0492238
LINC00942	0	0	0	0	0	0
WNT5B	0.148007	0.286469	0.452205	0.0133711	0.0447932	0.0551551
FBXL14	0.186999	0.218965	0.333636	0.101157	0.044191	0.115051
ADIPOR2	0.10781	0.191128	0.45083	0.090268	0.0664691	0.0934949
AC005343.1	0	0	0.479107	0	0	0.520893
CACNA2D4	0.062362	0.0747207	0.0145703	0.0244134	0.113915	0.710019
AC005343.4	0	0	0	0	0	1
AC005342.2	0	0	0	0	0	1
LINC00940	0	0	0	0	0	0
DCP1B	0.201943	0.294564	0.182061	0.173924	0.0703222	0.0771848
CACNA1C	0.00346471	0.0183351	0.269765	0.67619	0.0305896	0.00165542
AC005342.1	0	1	0	0	0	0
CACNA1C-IT1	0	0	0	0	0	0
AC005414.1	0	0	0	0	0	0
CACNA1C-AS2	0	0.125073	0.0487778	0.032692	0.176012	0.617445
CACNA1C-AS1	0	0	0	0.275076	0.246832	0.478093
LINC02371	0.425809	0.255097	0.0497431	0.066678	0.179495	0.0231778
FKBP4	0.16855	0.135109	0.101501	0.367649	0.12709	0.100102
ITFG2-AS1	0.177876	0.27233	0.193943	0.176408	0.0499879	0.129455
ITFG2	0.160299	0.218022	0.156389	0.211666	0.0846175	0.169007
NRIP2	0.348792	0.0139305	0.00373505	0.624464	0.00775989	0.00131844
TEX52	0	0	0.76299	0	0	0.23701
FOXM1	0	0.0797582	0.233289	0.104237	0.0561205	0.526596
RHNO1	0.338548	0.168298	0.065635	0.14325	0.122469	0.161801
TULP3	0.0939329	0.279206	0.14012	0.228557	0.228948	0.0292358
AC005911.1	0.28187	0.33773	0	0.132415	0.0792128	0.168772
TEAD4	0.182698	0.255388	0.412627	0.097482	0.0484904	0.00331489
AC125807.2	0	0.154277	0.67688	0.120976	0.0361849	0.0116812
TSPAN9	0.148752	0.246432	0.404287	0.116466	0.0797672	0.00429633
AC005912.2	0	0	0	0	0	0
AC005865.2	0	0	0.332152	0.667848	0	0
LINC02827	0	0	0	1	0	0
LINC02417	0	0	0	0	0	1
PRMT8	0	0.470641	0.183547	0.246035	0	0.0997776
AC005908.3	0	0	0	0	0	0
CRACR2A	0.103672	0.0776361	0.236165	0.0487026	0.0546274	0.479196
AC006207.1	0	0	0	0	0	1
PARP11	0.127605	0.266246	0.221548	0.159166	0.0636832	0.161751
AC005842.1	0	0.0827345	0.016133	0.0216254	0	0.879507
AC084375.1	0	0	0	0	0	1
CCND2-AS1	0.0184662	0.342949	0.019415	0.0636161	0.516353	0.0392012
CCND2	0.0348012	0.276091	0.0311687	0.177854	0.31637	0.163715
TIGAR	0.169702	0.136524	0.166527	0.16324	0.0728988	0.291107
FGF23	0	0	0	0	0	1
FGF6	0	0	0	0	0	0
C12orf4	0.0994269	0.235426	0.2052	0.177936	0.138377	0.143634
RAD51AP1	0.0975543	0.16072	0.116812	0.091657	0.106234	0.427022
DYRK4	0.201911	0.164588	0.146551	0.192815	0.157204	0.136931
AKAP3	0.133676	0.44046	0.171777	0.125595	0.0751328	0.0533595
NDUFA9	0.218269	0.145544	0.171171	0.17684	0.124012	0.164163
GAU1	0	0.480112	0.374481	0	0	0.145408
GALNT8	0.220248	0.230909	0.315186	0.0603557	0.0464216	0.12688
AC005833.2	0	0	0	0	0	1
AC006063.3	0	0	0	0	0	0
AC005906.2	0.295287	0.589677	0	0.107892	0	0.00714364
KCNA1	0	0	0	0.135188	0.849148	0.0156641
KCNA5	0	0.00575668	0.00224507	0.981063	0.006751	0.00418436
LINC02443	0	0	0	0	0	0
AC006206.2	0.472468	0.1887	0.0551939	0.0369922	0.232358	0.0142876
AC006206.1	1	0	0	0	0	0
AC007848.1	0.881085	0	0.102929	0	0	0.0159865
NTF3	0	0	0.0306045	0.911784	0.0569984	0.00061334
ANO2	0	0.0353917	0.901764	0.0339195	0.0221358	0.00678858
VWF	0	0.00758689	0.971978	0.0150714	0.00177946	0.00358454
AC005845.1	0	0	1	0	0	0
CD9	0.112887	0.249137	0.272338	0.235605	0.0890678	0.0409649
PLEKHG6	0	0.36869	0.0718933	0.0642461	0.446784	0.048387
TNFRSF1A	0.135406	0.146124	0.214436	0.147863	0.254399	0.101771
SCNN1A	0.292758	0.275609	0.1482	0.117883	0.0881491	0.077401
LTBR	0.170908	0.165143	0.251501	0.150216	0.168103	0.0941295
AC005840.2	0.140449	0.168283	0.196887	0.219931	0.177614	0.0968363
CD27-AS1	0.208497	0.111219	0.107102	0.283552	0.23076	0.0588696
CD27	0.0198193	0	0.0023153	0.00724159	0.0129961	0.957628
TAPBPL	0.192987	0.133403	0.175156	0.100734	0.182867	0.214853
VAMP1	0.295466	0.118007	0.116972	0.203063	0.0922597	0.174232
AC005840.4	0	0	0.330614	0.295447	0.0795333	0.294406
MRPL51	0.181405	0.135305	0.119121	0.187272	0.224543	0.152353
NCAPD2	0.182104	0.168603	0.177923	0.169799	0.10933	0.19224
AC006064.5	0	0	0.2032	0.272379	0.366618	0.157802
AC006064.3	0	0	0	0	0	0
GAPDH	0.162795	0.0647174	0.118002	0.229654	0.225638	0.199194
AC006064.4	0.335541	0.100509	0.078396	0.210171	0.141444	0.133938
IFFO1	0.13752	0.164773	0.224911	0.171447	0.118913	0.182436
NOP2	0.105091	0.202868	0.159598	0.160907	0.105008	0.266527
CHD4	0.265653	0.168475	0.149471	0.206857	0.108192	0.101353
AC006064.2	0.122594	0.14689	0.143215	0.230367	0.103357	0.253578
LPAR5	0	0.0347949	0.0203547	0.00909478	0.0326438	0.903112
ACRBP	0.0595234	0.0356598	0.076489	0.0559251	0.0920019	0.680401
ING4	0.167921	0.209444	0.182337	0.187944	0.106758	0.145596
AC125494.1	0	0.45318	0.353475	0.078969	0	0.114376
ZNF384	0.156679	0.1773	0.257602	0.196276	0.0896924	0.122451
PIANP	0	0.149335	0.0582396	0.689593	0.0817266	0.0211064
COPS7A	0.23192	0.158061	0.150876	0.192912	0.172805	0.0934253
AC125494.2	0.373893	0.074665	0.218392	0.195161	0.0700491	0.0678397
MLF2	0.188066	0.174751	0.124646	0.250471	0.171363	0.0907044
PTMS	0.210928	0.129759	0.185873	0.272423	0.161289	0.0397271
LAG3	0	0.0227883	0.0311056	0.104238	0.0775008	0.764367
CD4	0.105001	0.0217747	0.0174557	0.189085	0.034615	0.632069
GPR162	0.0699979	0.209675	0.049063	0.345274	0.127863	0.198128
P3H3	0.0849262	0.111007	0.114544	0.21278	0.465396	0.0113467
GNB3	0	0.086769	0.0930581	0.487618	0.274741	0.0578139
CDCA3	0.168955	0	0.108555	0.0661422	0.0830912	0.573256
USP5	0.231859	0.163599	0.178767	0.177502	0.131041	0.117232
TPI1	0.141577	0.130471	0.134538	0.208126	0.193842	0.191446
SPSB2	0.169251	0.236591	0.133131	0.162553	0.0935422	0.204932
LRRC23	0.223055	0.228712	0.135799	0.169941	0.137423	0.10507
U47924.3	0	0	0.23149	0.3103	0.278439	0.179771
ENO2	0.0505808	0.0707055	0.24095	0.469071	0.0947634	0.0739295
ATN1	0.191006	0.202853	0.230669	0.212283	0.136634	0.026555
C12orf57	0.109008	0.0952819	0.130141	0.265169	0.284446	0.115955
U47924.2	0.124828	0.0747831	0.408309	0.136829	0.15786	0.0973907
PTPN6	0.0375577	0.0969247	0.093825	0.0199056	0.016238	0.735549
MIR200CHG	0.30095	0	0.35157	0.141378	0.0422873	0.163814
U47924.1	0	0	0	0	0	0
PHB2	0.113216	0.123784	0.133472	0.209199	0.217149	0.203179
EMG1	0.147338	0.155768	0.148496	0.168289	0.196069	0.18404
LPCAT3	0.278871	0.254458	0.14234	0.0792756	0.1272	0.117856
C1S	0.059574	0.05986	0.00414043	0.0234991	0.850655	0.0022713
C1R	0.0708469	0.0424436	0.00762668	0.0228317	0.855545	0.000706343
C1RL	0.100764	0.324256	0.105269	0.0658203	0.340214	0.0636765
C1RL-AS1	0.0317538	0.266327	0.0816087	0.0447513	0.401564	0.173996
RBP5	0.181167	0.293949	0.273368	0.114659	0.0487912	0.0880673
AC018653.3	0.272637	0.245001	0.191097	0.128078	0.0766182	0.0865685
CLSTN3	0.066134	0.336771	0.258814	0.0621361	0.151471	0.124674
AC018653.4	0	0	0	0	0	1
AC018653.1	0	0	0	0	0	0
PEX5	0.359501	0.204867	0.131113	0.160646	0.0899406	0.0539327
ACSM4	0	0	0	0.945238	0	0.0547621
CD163L1	0.074636	0	0.0139504	0.523594	0.0335595	0.35426
CD163	0	0.00262239	0.00409086	0.00616902	0.0559711	0.931147
APOBEC1	0	0	0	0	0	1
GDF3	0	0	0.784743	0.210381	0	0.00487535
DPPA3	0	0	0	0	0	0
CLEC4C	0	0	0.0207943	0.0139368	0.0125058	0.952763
NANOGNB	0.964982	0	0	0	0	0.0350176
NANOG	0	0.227875	0.444349	0.119125	0.160341	0.0483104
SLC2A14	0	0.0995263	0.0485183	0.728405	0.0466867	0.0768641
AC006517.2	0	0	0.220348	0.221524	0.198778	0.35935
SLC2A3	0.0267523	0.0222597	0.0909782	0.0914636	0.398458	0.370088
AC006511.6	0	0.145015	0.0989712	0.113713	0.0340125	0.608288
AC006511.4	0	0.596713	0.349071	0	0	0.0542165
FOXJ2	0.201796	0.124672	0.276993	0.19651	0.0824066	0.117623
C3AR1	0	0.00980723	0.00764951	0.00128172	0.0437044	0.937557
NECAP1	0.20768	0.157428	0.1931	0.158623	0.106603	0.176566
CLEC4A	0.0613727	0.0682828	0.0348236	0.0494251	0.0455822	0.740514
ZNF705A	0	0	0	0	0	1
FAM66C	0.141351	0.3257	0.237529	0.207723	0.0626408	0.0250552
AC092111.2	0	0.330315	0.322052	0.172677	0.154947	0.020008
AC092111.1	0	0.368573	0.338819	0.137627	0.135845	0.0191361
FAM90A1	0	0.205593	0.36081	0.161216	0.0482208	0.22416
LINC02449	0	0.667559	0.108476	0	0.156572	0.0673928
AC092745.5	0.312801	0.505968	0.0438498	0.0685748	0.0131858	0.05562
AC092745.4	0	0	0	0	0	1
LINC00937	0.0578193	0.207833	0.0506585	0.054324	0.113741	0.515624
AC092745.1	0	0	0	0	0	0
CLEC6A	0	0	0.0783432	0	0.0942322	0.827425
CLEC4D	0	0	0	0	0.0847192	0.915281
CLEC4E	0.0235714	0.0211821	0.0481884	0.00184554	0.0447133	0.860499
AC092746.1	0	0	0	0	0	1
AICDA	0	0	0.191215	0	0.689989	0.118796
MFAP5	0	0	0.00803469	0.000336565	0.991067	0.000561565
AC092490.2	0	0	0	0	0	1
RIMKLB	0.107846	0.238696	0.433952	0.15457	0.0433567	0.0215789
A2ML1-AS1	0.103101	0.304081	0.396534	0.149028	0.0200589	0.0271967
AC092490.1	0	0.116564	0.409134	0.0304679	0.136698	0.307136
A2ML1	0	0.478569	0.139979	0.187635	0.0561229	0.137694
AC006581.2	0.178729	0.214148	0.201832	0.195911	0.0753411	0.134039
PHC1	0.151754	0.307142	0.185425	0.194603	0.100278	0.060799
M6PR	0.160313	0.127754	0.142225	0.14257	0.112418	0.31472
KLRG1	0.0350713	0.0966496	0.0557197	0.0406397	0.0295678	0.742352
AC006581.1	0	0.464927	0	0	0	0.535073
LINC00612	0.125314	0.300298	0.131753	0.176609	0	0.266026
A2M-AS1	0.245165	0.124279	0.0594836	0.191954	0.135146	0.243973
A2M	0.00642247	0.00201543	0.546486	0.320293	0.10348	0.0213029
PZP	0.0373657	0.0223854	0.453968	0.0117023	0	0.474579
LINC00987	0	0	0.686813	0.187703	0.00534698	0.120137
AC010175.1	0	0	0.340296	0.120039	0	0.539664
LINC02367	0	0	0	0	0	1
AC092821.3	0.0657111	0.213237	0.072286	0.0625962	0.0400108	0.546159
KLRB1	0.0447052	0.00515045	0.00200864	0.0126546	0.0125633	0.922918
AC010186.1	0	0	0	0.742056	0	0.257944
AC010186.3	0.114373	0.308339	0.0801667	0.0447747	0.0642837	0.388063
CLEC2D	0.0309878	0.156954	0.0464018	0.0696984	0.0356251	0.660333
LINC02390	0	0	0	0.489518	0	0.510482
CLECL1	0	0	0.00436175	0.00877005	0.0157391	0.971129
CD69	0	0.0195073	0.0242624	0.0075794	0.014097	0.934554
KLRF1	0.0282934	0.00565009	0.0121192	0.0221525	0.00927639	0.922508
CLEC2B	0.00565581	0.00542133	0.328374	0.00885651	0.138757	0.512935
AC091814.1	0	0	0.328593	0	0.0494046	0.622002
KLRF2	0	0	0	0	0	1
CLEC2A	0	0	0	0	0	1
LINC02470	0	0	0	0	0.105015	0.894985
CLEC12A-AS1	0	0	0	0	0	1
CLEC12A	0	0.0137834	0.00179181	0.0108082	0.00862083	0.964996
CLEC1B	0.548113	0	0.0640307	0	0	0.387856
CLEC12B	0	0	0	0	0	1
AC024224.2	0	0	0.597715	0	0	0.402285
CLEC9A	0	0	0.0170932	0.00381875	0.150773	0.828315
CLEC1A	0.00895662	0.0107316	0.925989	0.0112202	0.00377556	0.0393275
CLEC7A	0	0.00225353	0.00307601	0.00412323	0.0385843	0.951963
OLR1	0.115414	0.0197552	0.0019261	0.00387275	0.0405429	0.818489
TMEM52B	0.633594	0.0602091	0.0781004	0.0978469	0.0435931	0.0866563
GABARAPL1	0.204892	0.150646	0.194748	0.10542	0.260793	0.083501
AC115676.1	0	0	0	0	0	0
KLRD1	0.0343447	0.0857312	0.060851	0.0179269	0.0132711	0.787875
LINC02598	0	0	0	0	0	1
AC022075.1	0.0653431	0.352317	0.312969	0.102322	0.0275446	0.139505
KLRK1	0	0.0096316	0.0122078	0.0075526	0.0056476	0.96496
KLRC4	0	0	0.00437448	0.0293188	0.015785	0.950522
KLRC3	0.031684	0	0	0.0148843	0.00890404	0.944528
KLRC2	0.0203162	0	0	0.00636269	0.0285469	0.944774
KLRC1	0	0.0358976	0.0023333	0.028149	0.0196457	0.913974
EIF2S3B	0.575224	0	0.0671978	0.18015	0	0.177428
LINC02446	0	0.00895633	0.00174646	0.0117052	0.00840264	0.969189
MAGOHB	0.184901	0.178026	0.143487	0.143218	0.169804	0.180564
STYK1	0	0	0.18753	0.0718213	0	0.740648
YBX3	0.193299	0.118722	0.147252	0.160883	0.319712	0.0601315
LINC02366	0	0	0	0	0	0
TAS2R8	0	0	1	0	0	0
TAS2R9	0	0	0	0	0	0
PRH1	0.172597	0.321693	0.220586	0.150845	0.0439441	0.0903356
TAS2R10	0	0	0.865564	0	0	0.134436
PRR4	0.19133	0.0955196	0.134107	0.224704	0.255401	0.0989382
TAS2R13	0	0.620523	0.242	0.081097	0	0.0563799
PRH2	0	0	0.616802	0	0	0.383198
TAS2R14	0.141374	0.211739	0.217452	0.258277	0.0860813	0.0850763
TAS2R50	0.761509	0	0	0.238491	0	0
TAS2R20	0	0.288131	0.505661	0.0753124	0	0.130896
TAS2R19	0	0	0.318318	0.533361	0	0.14832
TAS2R31	0	0.184082	0.341006	0.168406	0.172702	0.133804
TAS2R46	0	0	0.39167	0	0	0.60833
TAS2R43	0	0	0.682151	0	0	0.317849
TAS2R30	0	0.349169	0.252894	0.195571	0.093595	0.108771
AC134349.1	0	0	0	0	0	0
SMIM10L1	0.219117	0.140995	0.143472	0.194011	0.1395	0.162906
AC244131.2	0.165897	0.198774	0.31285	0.077934	0.0299708	0.214574
PRB3	0	0	0	0	0	0
PRB1	0	0.53499	0.104321	0.279674	0	0.0810142
PRB2	0	0	0	0	0	0
AC078950.1	0	0	0	0	0	0
AC007450.1	0	0	0	0.896162	0	0.103838
LINC01252	0.63379	0.0738299	0.123399	0.0248115	0.0742132	0.0699558
ETV6	0.0885619	0.254545	0.235983	0.164931	0.0478505	0.208129
BCL2L14	0.147295	0.367679	0.269578	0.0961049	0.0413938	0.0779493
LRP6	0.173161	0.267537	0.36433	0.120164	0.0681278	0.00668058
MANSC1	0.326352	0.0751977	0.418533	0.0634588	0.110862	0.00559603
LOH12CR2	0.16984	0.213673	0.079363	0.218083	0.183758	0.135282
BORCS5	0.212092	0.129415	0.143154	0.138997	0.0734005	0.302941
DUSP16	0.17591	0.395995	0.172806	0.0742908	0.0647902	0.116208
AC007619.1	0.258447	0.206443	0.261662	0.175372	0.012105	0.0859704
CREBL2	0.246473	0.191518	0.145676	0.0909479	0.14916	0.176225
AC008115.4	0.418384	0	0.195503	0.0655153	0.176365	0.144233
GPR19	0	0	0.120865	0.108009	0.145378	0.625747
AC008115.2	0	0	0.865564	0	0	0.134436
CDKN1B	0.346953	0.0911147	0.179336	0.146368	0.0747966	0.161432
AC008115.3	0.153998	0.230646	0.152916	0.0241147	0.0108194	0.427506
AC008115.1	0	0.308785	0.15053	0.0403556	0	0.500329
APOLD1	0.0431537	0.0844529	0.574701	0.173893	0.0226377	0.101162
DDX47	0.151226	0.0603985	0.14133	0.149978	0.34707	0.149998
GPRC5A	0.535327	0.00719077	0.00252392	0.00338318	0.448961	0.00261338
GPRC5D-AS1	0.313095	0.408244	0.0903638	0.10094	0.0362303	0.0511275
GPRC5D	0.846424	0	0	0	0	0.153576
HEBP1	0.291409	0.125449	0.177002	0.0906409	0.266713	0.0487853
AC023790.2	0.176134	0.369319	0.210904	0.13101	0.0247491	0.0878844
FAM234B	0.184096	0.159307	0.27719	0.166561	0.129339	0.0835065
GSG1	0.339739	0	0.37704	0.0798003	0	0.203421
EMP1	0.0747535	0.061578	0.431288	0.0118521	0.405711	0.014818
AC022276.1	0.982179	0	0	0	0	0.0178208
LINC01559	0	0	0.865564	0	0	0.134436
GRIN2B	0.676616	0.152007	0.0691622	0.013244	0.0475367	0.0414336
AC007527.1	0	0	0	0	0	0
AC007535.1	0	0	1	0	0	0
AC092112.1	0	0	0	0.81186	0	0.18814
ATF7IP	0.130471	0.280572	0.192682	0.134781	0.0749732	0.186521
PLBD1	0.611728	0.024432	0.0224596	0.0346674	0.103966	0.202747
AC008114.1	0	0.493582	0.192494	0	0	0.313924
PLBD1-AS1	0.640024	0.141264	0.0432866	0.0421989	0.018933	0.114293
GUCY2C	0.484006	0.0966542	0.0376945	0.0252637	0.0226697	0.333711
AC010168.1	0.337556	0.312531	0.0573577	0.0720796	0.0172476	0.203228
AC010168.2	0.241357	0.257056	0.14411	0.113383	0.0640594	0.180034
HIST4H4	0.234341	0.171589	0.0790856	0.0978554	0.201226	0.215903
H2AFJ	0.333689	0.0989357	0.0909865	0.190075	0.217871	0.0684439
WBP11	0.237063	0.152542	0.193857	0.171174	0.13098	0.114383
C12orf60	0.174715	0.230273	0.265333	0.180568	0.0540093	0.0951015
SMCO3	0.640742	0.30389	0.010604	0.0100335	0.0337622	0.000968809
AC007655.2	0.607706	0.182035	0.0709924	0.0951615	0	0.0441052
ART4	0.00955923	0.0114537	0.453385	0.0314348	0.492953	0.00121411
AC007655.1	0	0	0	0	0	0
MGP	0.0375913	0.0378514	0.0965061	0.121864	0.70568	0.000507208
ERP27	0.0277352	0.92384	0.0164162	0.00926526	0.00415696	0.018586
ARHGDIB	0.00603384	0.0247012	0.213929	0.137869	0.0376579	0.579809
PDE6H	0	0	0	0	0	1
LINC01489	0	0.275204	0	0.143867	0.580929	0
RERG	0.327753	0.508486	0.00175085	0.118519	0.0426176	0.000873056
RERG-AS1	0	0.884415	0	0.115585	0	0
PTPRO	0.961512	0.0343391	0.000241298	0.000350401	0.000193491	0.00336361
EPS8	0.0265074	0.119102	0.137567	0.440611	0.230834	0.0453781
AC073651.1	0	0	0	0	0	0
STRAP	0.216418	0.15502	0.156638	0.181381	0.172673	0.11787
DERA	0.168773	0.190086	0.231072	0.120161	0.157782	0.132125
SLC15A5	0	0	1	0	0	0
MGST1	0.0298709	0.0314958	0.0066999	0.0081389	0.896533	0.0272617
AC007528.1	0	0	0	0	1	0
LMO3	0.0221777	0	0.00431802	0.519769	0.451858	0.00187785
AC007529.2	0	0	0.197297	0.0881555	0.632831	0.0817161
AC007529.1	0	0	0	0	0.885639	0.114361
AC092793.1	0	0	1	0	0	0
AC092110.1	0.86461	0	0	0.13539	0	0
AC048352.1	0	0	0	0.385722	0.346117	0.26816
LINC02378	0	0.970604	0	0	0	0.029396
RERGL	0.00309058	0.00134657	0.00406993	0.987978	0.0031583	0.000356846
PIK3C2G	0.615065	0.171957	0.0574817	0.0995244	0.0172849	0.0386874
PLCZ1	0	0.916709	0	0	0	0.083291
AC087242.1	0.753716	0.225771	0	0	0	0.0205133
CAPZA3	0	0	0	0	0	1
PLEKHA5	0.356274	0.41573	0.0468226	0.0775432	0.0778937	0.0257366
AC092828.1	0.293905	0.264112	0.103002	0.16108	0.103244	0.0746571
AEBP2	0.173481	0.26789	0.133477	0.263929	0.0735494	0.0876735
AC137561.1	0	0	0.865564	0	0	0.134436
AC024901.1	0.221944	0.572325	0.0777829	0.0831088	0.0366097	0.00822907
LINC02398	0.242655	0.56072	0.0921279	0.0624248	0.0401848	0.0018869
AC126468.1	0	0	0.0307688	0.969231	0	0
LINC02468	0	0	0	0	0	0
AC129102.1	0	0.282964	0.055177	0.628675	0.0331838	0
PDE3A	0.0501109	0.216672	0.233841	0.460325	0.0378849	0.00116617
SLCO1C1	0	0	0.0347462	0.87717	0.0835863	0.00449722
SLCO1B3	0	0	0	0.423585	0.380093	0.196322
SLCO1B7	0.549678	0	0	0.430375	0	0.0199469
SLCO1B1	0	0.860421	0.0559264	0.0749664	0	0.00868631
SLCO1A2	0	0.969714	0.0159474	0.0122153	0	0.00212306
IAPP	0	0	1	0	0	0
PYROXD1	0.232481	0.157248	0.166455	0.146205	0.126978	0.170632
RECQL	0.131691	0.122983	0.22194	0.151934	0.198922	0.172531
GOLT1B	0.192969	0.117532	0.13488	0.159144	0.204715	0.19076
SPX	0.0271665	0.873432	0.0253888	0.0354503	0.0114517	0.0271102
GYS2	0	0	0.616802	0	0	0.383198
LDHB	0.126857	0.223513	0.0659383	0.191672	0.198178	0.193842
AC010197.1	0	0	0.137105	0.735127	0	0.127768
AC010185.1	0	0	0	1	0	0
KCNJ8	0.015497	0.0928405	0.00995698	0.539939	0.340783	0.000984127
ABCC9	0.00225454	0.0499747	0.00711114	0.558864	0.3811	0.000695413
AC008250.1	0.107277	0.128537	0.0125322	0.638351	0.105517	0.00778582
CMAS	0.32721	0.130122	0.137741	0.182868	0.12287	0.0991881
ST8SIA1	0	0.0419166	0.0081736	0.123258	0.253156	0.573495
AC087318.1	0	0	0	0	0	1
AC053513.1	0.0339215	0.264186	0.122844	0.196537	0.00953282	0.372979
C2CD5	0.16168	0.291683	0.216778	0.154496	0.0570537	0.118309
AC053513.2	0	0.43437	0.169402	0.113537	0.203758	0.0789327
AC087241.2	0	0	0	0.507595	0.227738	0.264666
ETNK1	0.15319	0.279495	0.1997	0.153198	0.0709354	0.143481
AC084816.1	0.0352636	0.760537	0.0453146	0.0993956	0.01982	0.0396693
AC084819.1	0	0	0	0	0	0
AC087235.2	0	0	0	0	0	0
AC087235.1	0	0	1	0	0	0
SOX5	0.0027924	0.0260971	0.543594	0.379721	0.0347638	0.0130312
SOX5-AS1	0	0	0.160381	0.752435	0	0.0871842
LINC00477	0	0	0	0	0	1
AC023796.1	0	0	0	0.398994	0	0.601006
BCAT1	0.0369959	0.0332457	0.0216093	0.0217246	0.471755	0.41467
AC023796.2	0	0	0	0	0	1
AC026310.2	0	0	0.315017	0	0	0.684983
C12orf77	0	0	0	0	0	1
LRMP	0.0370899	0.122211	0.160316	0.0159719	0.0195435	0.644868
AC023510.1	0	0.956545	0	0	0	0.0434552
AC023510.2	0	0.990005	0	0	0	0.00999452
CASC1	0.189048	0.736166	0.0184038	0.0246694	0.0206606	0.0110526
ETFRF1	0.251576	0.137015	0.142271	0.168621	0.205939	0.0945779
KRAS	0.156248	0.133584	0.250217	0.15139	0.113891	0.194669
AC092794.1	0.154553	0.324068	0.162494	0.254117	0.0542917	0.0504761
AC092794.2	0	0	0.130895	0.350917	0.314885	0.203302
AC087239.1	0.23665	0.103968	0.110582	0.146994	0.0809142	0.320891
LMNTD1	0.401862	0.240751	0.187782	0.125856	0	0.0437486
AC019209.3	0	0	0	0	0	0
RASSF8-AS1	0.516241	0.253631	0.0585411	0.0507357	0.111995	0.00885726
RASSF8	0.497707	0.210854	0.11187	0.0708361	0.0998195	0.00891294
BHLHE41	0.0367959	0.58784	0.0305672	0.0563388	0.0683629	0.220095
SSPN	0.0351975	0.226046	0.0148024	0.183206	0.514947	0.0258006
AC022509.3	0	0.789279	0	0.103152	0	0.107569
AC022509.5	0	0	0	0.312352	0	0.687648
AC022509.2	0	0.847298	0.0534536	0.0260552	0.0233799	0.0498134
AC022509.1	0	0.956886	0.0373179	0	0	0.0057961
AC022509.4	0	0	0	0	0	1
AC024145.1	0.11686	0.350049	0.16382	0.128095	0.0164204	0.224755
ITPR2	0.0751547	0.173958	0.287998	0.146929	0.0777616	0.238199
AC023051.1	0	0.115573	0.270436	0.211461	0	0.40253
INTS13	0.0920122	0.195438	0.219864	0.1729	0.146919	0.172867
FGFR1OP2	0.123383	0.154837	0.212866	0.145414	0.185231	0.178269
TM7SF3	0.154535	0.267194	0.255482	0.123139	0.100875	0.0987757
AC024896.1	0	0.222867	0.434584	0.116507	0.104545	0.121497
MED21	0.374312	0.133717	0.125513	0.15956	0.118632	0.0882652
AC092747.4	0.46699	0.145966	0.168406	0.0826649	0.07703	0.0589435
AC092747.1	0	0	0.467511	0	0	0.532489
STK38L	0.0884941	0.0886494	0.389959	0.156066	0.140246	0.136585
ARNTL2	0.0191183	0.526864	0.268009	0.0479002	0.051041	0.0870682
ARNTL2-AS1	0	0.456038	0.355703	0.1192	0	0.0690584
SMCO2	0.203362	0.487328	0.118784	0.0955343	0.028575	0.066417
PPFIBP1	0.0631957	0.35146	0.356649	0.145374	0.0745748	0.00874688
AC087257.1	0	0	0	0	0	0
AC009509.1	0.350552	0.105006	0.122855	0.329361	0	0.0922268
REP15	0	0.232784	0.50688	0.182537	0.0636981	0.0141003
AC009509.4	0	0	0.315636	0.423093	0.253101	0.00817059
AC009509.2	0	0	0	0	0	1
MRPS35	0.187085	0.197395	0.131458	0.175775	0.142818	0.165469
MANSC4	0.887252	0.106309	0	0	0	0.00643937
KLHL42	0.670793	0.0684025	0.0708595	0.129624	0.0310842	0.0292362
PTHLH	0.347224	0	0.243377	0.0453102	0.357789	0.00630008
AC008011.2	0.996109	0	0.00166237	0.00222832	0	0
CCDC91	0.618003	0.123413	0.0648003	0.0803929	0.0299257	0.0834658
AC022364.1	0.655293	0.107067	0.062633	0.102613	0.0334826	0.0389118
AC022079.2	0	0	0.294207	0.591554	0	0.114238
AC022079.1	0.620745	0	0.0604297	0.0486017	0.116297	0.153926
AC012150.1	0	0.162259	0.28476	0.25447	0.038057	0.260454
FAR2	0.012095	0.154581	0.579308	0.107957	0.00736454	0.138695
AC012150.2	0	0	0	0.81186	0	0.18814
AC009318.4	0	0.396397	0.283419	0.138148	0.0619818	0.120054
AC009318.1	0.0792284	0.34412	0.263781	0.164386	0.0417473	0.106737
AC009318.3	0.264086	0.263685	0.113119	0.248122	0.0247384	0.0862492
AC009318.2	0.288439	0.388801	0.126358	0.0790424	0.0911913	0.0261674
ERGIC2	0.218551	0.168051	0.129235	0.18223	0.17919	0.122744
OVCH1-AS1	0.0704598	0.00844234	0.76385	0.0639937	0.00990052	0.0833539
OVCH1	0	0.0854858	0.604267	0.251376	0.0401005	0.0187706
TMTC1	0.0312893	0.029839	0.569096	0.281779	0.0803043	0.00769314
AC009320.1	0	0	0.271673	0.728327	0	0
AC023511.3	0	0	1	0	0	0
AC023511.1	0	0	0	0	0	0
LINC02386	0	0	0	0	0	1
IPO8	0.222888	0.192708	0.247952	0.163407	0.0800763	0.0929688
AC012673.1	0	0	0.500356	0.191629	0.0859764	0.222039
CAPRIN2	0.173953	0.244012	0.23989	0.127561	0.131752	0.0828319
AC010198.1	0.215614	0.387516	0.193109	0.0900355	0.070692	0.0430335
AC010198.2	0	0.0506937	0.568393	0.0265009	0.332918	0.0214945
TSPAN11	0	0	0.772699	0.0545138	0.171208	0.00157912
DDX11-AS1	0	0.526405	0.102647	0.154792	0.092599	0.123557
DDX11	0.0526623	0.17878	0.27274	0.18692	0.0690642	0.239834
AC024940.6	0	0.32503	0.316899	0.0849573	0.0762341	0.196879
SINHCAF	0.206677	0.346691	0.10512	0.095598	0.0567414	0.189172
AC024940.1	0.835958	0	0	0.0654519	0	0.0985903
LINC02387	0	0	0.865564	0	0	0.134436
DENND5B	0.190764	0.301426	0.183295	0.189314	0.0629913	0.0722103
AC068792.1	0	0	0.451685	0.454095	0.0679116	0.0263079
DENND5B-AS1	0	0.230939	0.135097	0.301817	0.108331	0.223817
AC068774.1	0	0.633905	0.123609	0.165692	0	0.0767944
ETFBKMT	0.236263	0.226468	0.202862	0.140588	0.141092	0.0527275
AMN1	0.0963031	0.142862	0.185895	0.330329	0.13403	0.110581
AC023157.3	0.128101	0.0863368	0.12533	0.373608	0.0832493	0.203375
H3F3C	0	0	0.0389594	0.156669	0.56233	0.242042
LINC02422	0.0968433	0.125705	0.358253	0.156703	0.0680387	0.194457
RESF1	0.0555608	0.0885529	0.327103	0.105553	0.0922111	0.331019
AC016957.2	0.0912295	0.191291	0.373011	0.121429	0.0128189	0.210221
AC048344.1	0	0.661753	0.258079	0	0	0.080168
BICD1	0.117049	0.691819	0.108472	0.0345342	0.0206589	0.0274663
AC048344.4	0	0.62877	0.143043	0.136958	0.0245791	0.0666507
AC026356.1	0.117521	0.549161	0.189457	0.0478471	0.06275	0.033264
AC026356.2	0.0962482	0.643884	0.157412	0.0351672	0.0247942	0.0424943
FGD4	0.0820234	0.242718	0.154764	0.279263	0.0600715	0.18116
DNM1L	0.195556	0.202188	0.189023	0.204232	0.104816	0.104185
AC084824.5	0.18629	0.111604	0.261149	0.189614	0.0654403	0.185904
YARS2	0.165791	0.262215	0.165788	0.128769	0.128593	0.148843
AC084824.3	0.476901	0	0.278559	0.149357	0	0.0951826
AC084824.4	0.288168	0.287731	0.235647	0.0752078	0.0539885	0.0592571
AC087588.3	0	0	0	0	0	1
PKP2	0.122443	0.550158	0.0265643	0.00547816	0.215061	0.080296
AC087588.2	0	0	0	0	0	1
AC087311.2	0	0	1	0	0	0
SYT10	0.457437	0	0.106876	0.143261	0.192828	0.0995977
AC023158.1	0	0	0	0	0	1
AC023158.2	0	0	0	1	0	0
AC046130.1	0.0813485	0.38988	0.218573	0.114646	0.022861	0.172692
ALG10	0.129934	0.14271	0.301048	0.172945	0.0973727	0.15599
AC046130.2	0.204165	0.428095	0.190805	0.0959115	0.0143439	0.0666792
AC140847.1	0	0	0	0	0	0
AC140847.2	0	0.519427	0.337622	0.0905128	0	0.0524383
AC079460.2	0	0.985083	0	0	0	0.0149172
ALG10B	0.25773	0.193004	0.260624	0.110986	0.107512	0.0701445
AC087897.2	0	0.528115	0.308942	0.0690201	0.0619333	0.0319893
CPNE8	0.396463	0.161786	0.311787	0.0476867	0.0351204	0.0471572
CPNE8-AS1	0.571869	0.124582	0.163978	0.0325635	0.07305	0.033958
LINC02406	0.252402	0.604845	0.0766628	0.0553336	0.00709315	0.0036637
KIF21A	0.364756	0.378644	0.0319581	0.112758	0.0154642	0.09642
AC121334.4	0	0	0	0	0	0
ABCD2	0	0.0315278	0.0153695	0.374957	0.0295787	0.548566
C12orf40	0.0618635	0.44474	0.144538	0.116247	0.0260779	0.206533
SLC2A13	0.438441	0.224459	0.147138	0.0964307	0.0322035	0.0613269
LINC02555	0	0	0	0	0	1
LINC02471	0.434183	0.130057	0.126803	0.0849866	0.0762604	0.14771
AC079630.1	0.24074	0.21079	0.15576	0.133393	0.104084	0.155233
LRRK2	0.109953	0.268191	0.263776	0.0728677	0.0993203	0.185892
MUC19	0	0	0.87564	0.0733593	0	0.0510006
AC107023.1	0	0	1	0	0	0
CNTN1	0.560486	0.0318108	0.227443	0.104859	0.073367	0.00203391
PDZRN4	0	0.0127323	0.0577241	0.884001	0.0440478	0.00149425
AC090531.1	0	0.26696	0.104112	0.558229	0.0626139	0.0080852
AC090630.1	0.0118958	0.0926462	0.712901	0.0950017	0.0284157	0.0591399
AC006197.2	0.389101	0.233106	0.0909098	0.18279	0.0546738	0.0494194
GXYLT1	0.320609	0.219296	0.210861	0.0707609	0.0840692	0.0944032
YAF2	0.155392	0.191663	0.270799	0.153441	0.0935034	0.135201
PPHLN1	0.274712	0.216549	0.149312	0.12294	0.093251	0.143236
ZCRB1	0.231508	0.134965	0.119666	0.18282	0.22596	0.105081
AC079684.1	0	0	0	0.701826	0	0.298174
PRICKLE1	0.190504	0.467432	0.131013	0.053437	0.147575	0.010039
AC079601.1	0.336272	0.268609	0.130945	0.0614334	0.173252	0.0294899
AC079600.3	0	0	0	0	0	0
LINC02402	0	0.970604	0	0	0	0.029396
LINC02451	0	1	0	0	0	0
LINC02450	0	0.758989	0.121883	0.0350094	0.0733011	0.0108174
AC012038.2	0	0	0	0	0	1
AC012038.1	0	0	0	0	0	0
LINC02461	0	0	0	0	1	0
ADAMTS20	0.450338	0.269792	0.105217	0.0705191	0.0632783	0.040855
PUS7L	0.199026	0.209353	0.193302	0.122127	0.112514	0.163678
IRAK4	0.192888	0.145443	0.217174	0.116652	0.0911233	0.236719
TWF1	0.135698	0.15388	0.188245	0.220459	0.195099	0.106619
TMEM117	0.207542	0.288898	0.236746	0.131431	0.0373106	0.0980734
AC025030.2	0	0	0	0	0	1
NELL2	0.0505868	0.030306	0.0571258	0.0343263	0.026063	0.801592
DBX2	0	0	0.076757	0	0.923243	0
AC008127.1	0	0	0.865564	0	0	0.134436
ANO6	0.0635402	0.0943196	0.454687	0.198112	0.13928	0.0500607
AC079950.1	0	0.378305	0.44261	0.0988825	0	0.0802022
AC008124.1	0.261664	0.15676	0.191187	0.204126	0.0815562	0.104708
ARID2	0.176582	0.27359	0.214535	0.163047	0.0432928	0.128953
AC009464.1	0	0	0.356329	0.47764	0	0.166031
SCAF11	0.191036	0.200206	0.211799	0.139413	0.106865	0.150681
SLC38A1	0.0642867	0.251621	0.016522	0.313747	0.0292071	0.324617
AC025031.3	0	0	0	0	0	1
SLC38A2	0.119756	0.114852	0.182281	0.281922	0.211261	0.0899278
AC025031.2	0	0	0.196899	0.527865	0	0.275235
AC008014.1	0.270582	0.448899	0.05873	0.122349	0.0175478	0.0818924
AC025031.1	0.101636	0.426222	0.0356194	0.0954918	0.171374	0.169657
AC025031.4	0.114092	0.341756	0.253237	0.142927	0.0320628	0.115926
AC008035.1	0.0850319	0.152825	0.0596007	0.173098	0.179221	0.350223
SLC38A4	0.318322	0.381406	0.0148746	0.179447	0.0447283	0.0612222
AC079906.1	0	0.589031	0.0574296	0.230944	0.069077	0.0535186
AMIGO2	0.672639	0.124359	0.0447684	0.132209	0.00701147	0.0190129
PCED1B	0.281155	0.258014	0.213639	0.112868	0.00359145	0.130733
PCED1B-AS1	0.00227826	0.0136488	0.00479064	0.0128432	0.028171	0.938268
AC008083.2	0.270939	0.324633	0.0633024	0.12728	0	0.213844
AC008083.3	0.287352	0.122964	0.163047	0.0899938	0.0230724	0.31357
AC008083.4	0	0	0	0	0	1
LINC02416	0	0.42905	0.0836633	0	0	0.487287
LINC02156	0.702541	0	0.0410355	0	0.148074	0.10835
RPAP3	0.162832	0.188598	0.151331	0.159788	0.129654	0.207796
AC004241.3	0.19769	0	0.0692825	0.154783	0.194446	0.383799
AC004241.1	0.216681	0.168754	0.197439	0.108577	0.0974286	0.211121
ENDOU	0.477809	0.143125	0.195362	0.112231	0.0671383	0.00433472
AC004241.2	0	0	0	0.633173	0	0.366827
RAPGEF3	0.238497	0.490108	0.213954	0.0470708	0.0044261	0.00594395
SLC48A1	0.349382	0.418621	0.128771	0.0619593	0.0293329	0.0119336
AC004241.4	0	0	0.962622	0	0	0.0373778
HDAC7	0.0916103	0.175057	0.455202	0.110558	0.107418	0.0601541
AC004466.1	0.275213	0.596094	0.066774	0.0497261	0.00297469	0.00921877
AC004466.3	0	0	0.927938	0	0	0.0720621
AC004466.2	0.241018	0.433174	0.112623	0.0754828	0.0677324	0.0699691
LINC02354	0	0	0	1	0	0
VDR	0.135538	0.311263	0.0422228	0.0389107	0.139662	0.332404
AC121338.1	0	0	0	0	0	1
AC121338.2	0.530864	0.318035	0	0.0415644	0.0372966	0.0722405
TMEM106C	0.250278	0.269334	0.072011	0.176724	0.149787	0.0818656
COL2A1	0	0	0	0	0	0
AC004801.4	0	0	0	0	0	0
AC004801.3	0	1	0	0	0	0
AC004801.6	0.319572	0.191452	0.261328	0.100084	0	0.127564
SENP1	0.13417	0.217323	0.242653	0.178973	0.0782034	0.148679
PFKM	0.212502	0.121245	0.143628	0.283638	0.210437	0.0285503
ASB8	0.143974	0.123552	0.202283	0.218748	0.144892	0.166551
AC074029.3	0	0	0	0	0	0
CCDC184	0.0458453	0	0.433809	0.366128	0.115954	0.0382639
AC024257.3	0.182404	0.182127	0.120748	0.152336	0.0170868	0.345298
AC024257.1	0	0	0.305591	0.409629	0	0.28478
AC024257.5	0	0	0	0.896162	0	0.103838
ZNF641	0.0677825	0.155663	0.255367	0.311349	0.0420658	0.167773
AC090115.1	0.185282	0.317144	0.281381	0.157502	0.0260345	0.0326573
AC024257.4	0.452173	0	0.105646	0.354032	0.0635362	0.0246129
C12orf54	0.542421	0	0	0.169877	0.228652	0.0590506
AC089987.2	0	0	0	0	0	0
KANSL2	0.184946	0.171235	0.206234	0.179909	0.0708746	0.1868
CCNT1	0.184942	0.178402	0.206895	0.159527	0.125089	0.145145
TEX49	0	0	0.39167	0	0	0.60833
AC117498.1	0	0	0	0	0	0
ADCY6	0.0765625	0.193127	0.129453	0.494074	0.0985209	0.00826185
ADCY6-DT	0	0.633316	0.0740967	0.198645	0.0594163	0.0345254
CACNB3	0.118417	0.148334	0.155941	0.424804	0.12555	0.0269548
DDX23	0.229876	0.133274	0.229127	0.159082	0.11201	0.136631
RND1	0.0585872	0.0350989	0.0444872	0.036697	0.765601	0.0595288
CCDC65	0.181422	0.217375	0.130695	0.196496	0.0339895	0.240023
FKBP11	0.0238183	0.0746392	0.0391685	0.0519294	0.338025	0.47242
ARF3	0.24014	0.144753	0.146673	0.170378	0.176837	0.12122
WNT10B	0	0	0	0	0.858372	0.141628
WNT1	0	0	0	0	0.0674915	0.932509
DDN	0.99824	0.000903375	0.000528465	0	0	0.000328318
DDN-AS1	0.642738	0.0888593	0.0558323	0.0696788	0.0555772	0.0873149
PRKAG1	0.237126	0.124077	0.132544	0.20023	0.158161	0.147862
KMT2D	0.133774	0.166696	0.291922	0.191882	0.0736842	0.142041
RHEBL1	0.104541	0.0313145	0.494605	0.0572956	0.022034	0.29021
DHH	0	0	0.985263	0.0132069	0	0.00153028
AC011603.1	0	0	1	0	0	0
LMBR1L	0.16103	0.173081	0.238464	0.165387	0.108475	0.153564
TUBA1B	0.128349	0.0660019	0.139834	0.208229	0.226633	0.230954
AC011603.2	0.0749991	0.35196	0.207354	0.170291	0.0649865	0.130409
TUBA1A	0.0927595	0.0728174	0.12886	0.255159	0.260742	0.189661
TUBA1C	0.0757937	0.123924	0.10127	0.215861	0.298644	0.184508
AC010173.1	0.182117	0.0727363	0.163108	0.38024	0.0597097	0.142088
AC125611.3	0	0	0	0	0	1
AC125611.4	0	0	0	0.717383	0	0.282617
PRPH	0	0	0	0.939176	0.0571352	0.00368887
TROAP	0	0.113368	0.0552657	0.0888969	0.0265897	0.71588
C1QL4	0	0.945104	0	0.0548964	0	0
DNAJC22	0.0301385	0.848614	0.0246455	0.0519137	0.0211742	0.023514
SPATS2	0.0688935	0.27319	0.234163	0.143842	0.163184	0.116727
AC020612.4	0	0	0	0	0	1
KCNH3	0.785338	0.114753	0.0179012	0.0119978	0.0269147	0.0430954
MCRS1	0.201358	0.179119	0.15753	0.18393	0.132036	0.146028
PRPF40B	0.192311	0.323233	0.173487	0.208291	0.0517927	0.050886
FAM186B	0	0	0.248742	0.500138	0	0.25112
FMNL3	0.0871473	0.092816	0.479618	0.166285	0.0471672	0.126966
TMBIM6	0.224904	0.167251	0.178044	0.112445	0.157077	0.160278
NCKAP5L	0.201761	0.147734	0.218239	0.136908	0.15435	0.141008
BCDIN3D-AS1	0.364162	0.174532	0.0765747	0.193884	0.143274	0.0475733
BCDIN3D	0.111764	0.208309	0.192943	0.173068	0.087246	0.22667
FAIM2	0.0563033	0	0	0.00440831	0.929583	0.00970497
LINC02395	0	0	0	0.81186	0	0.18814
AQP2	0.536347	0.210866	0.100348	0.101047	0.00471024	0.0466811
AC025154.2	0	0.455176	0	0	0.533795	0.0110285
AC025154.1	0	0	0	0	0	0
AQP5	0	0.12584	0.14723	0	0.723119	0.00381122
AQP6	0	0.73959	0.0769161	0.0902142	0.0693868	0.0238927
RACGAP1	0.413993	0.148811	0.118834	0.107429	0.0465371	0.164396
ASIC1	0.0657774	0	0.0307365	0.061801	0.822589	0.0190956
SMARCD1	0.268044	0.208228	0.207148	0.147138	0.0575303	0.111912
GPD1	0.725034	0.142002	0.0407205	0.056767	0.0058775	0.029599
COX14	0.249603	0.100926	0.112294	0.234514	0.151256	0.151407
AC074032.1	0.17233	0.219386	0.200058	0.196487	0.0681034	0.143636
CERS5	0.163803	0.220297	0.186669	0.185833	0.112264	0.131135
LIMA1	0.0373501	0.064997	0.320456	0.163485	0.391197	0.0225142
AC008147.2	0.241461	0.144656	0.334461	0.118834	0.14056	0.0200279
AC008147.1	0	0.163009	0.699295	0.127823	0	0.00987383
FAM186A	0	0.445029	0.325422	0.0872422	0.0782844	0.0640218
LARP4	0.183543	0.199721	0.226231	0.151038	0.131846	0.107621
DIP2B	0.0389466	0.250435	0.340625	0.127666	0.0572788	0.185049
ATF1	0.164754	0.167364	0.171964	0.175545	0.157521	0.162853
TMPRSS12	0	0.747982	0	0.0651698	0.0584783	0.12837
METTL7A	0.0809583	0.152577	0.155459	0.107758	0.384878	0.11837
AC008121.2	0	0.597301	0	0.312248	0	0.0904501
HIGD1C	0	0.635496	0.12392	0	0	0.240585
AC008121.3	0	0	0	0	0	1
SLC11A2	0.222872	0.31711	0.137773	0.106154	0.094384	0.121708
LETMD1	0.160693	0.198957	0.132657	0.188305	0.175744	0.143644
CSRNP2	0.20618	0.233316	0.239969	0.166214	0.0847671	0.0695543
TFCP2	0.170606	0.26042	0.227969	0.156999	0.0509001	0.133106
POU6F1	0.0637297	0.190899	0.299658	0.246993	0.127607	0.0711137
AC139768.1	0.232953	0.209339	0.0907121	0.303987	0.0981988	0.0648099
DAZAP2	0.232341	0.153014	0.220891	0.150949	0.0782601	0.164544
SMAGP	0.0607142	0.0571578	0.606928	0.0461784	0.0987173	0.130304
BIN2	0	0.00967892	0.00440384	0.00843301	0.0128641	0.96462
CELA1	0	0	0.0359324	0	0.0432199	0.920848
GALNT6	0.0199923	0.526996	0.0397037	0.0281756	0.0140459	0.371087
SLC4A8	0.0176246	0.665197	0.0391192	0.0165591	0.00247648	0.259024
AC107031.1	0	0	0.865564	0	0	0.134436
SCN8A	0.0564027	0.489958	0.345921	0.0441609	0.0277386	0.0358183
AC068987.1	0	0.841498	0.0820447	0	0	0.0764574
C12orf81	0.0896262	0.483246	0.219873	0.0280694	0.13853	0.0406548
AC068987.2	0.248978	0.44748	0.145429	0	0	0.158113
FIGNL2	0	0.68927	0.188894	0.0730392	0.00873862	0.0400582
AC068987.3	0	0	0	0	0	0
FIGNL2-DT	0	0.59465	0.231909	0.155431	0	0.0180097
ANKRD33	0	0	0.41704	0	0	0.58296
ACVRL1	0.0149994	0.00561623	0.775583	0.0458012	0.149904	0.0080965
ACVR1B	0.187196	0.230524	0.21929	0.184022	0.105944	0.0730248
GRASP	0.00808474	0.00387478	0.796937	0.0255732	0.0638439	0.101686
NR4A1	0.0459588	0.0608911	0.032833	0.114225	0.678483	0.0676086
AC025259.3	0.124731	0.112087	0.0218567	0.126957	0.481974	0.132394
ATG101	0.104791	0.108436	0.134937	0.168196	0.337324	0.146317
AC025259.1	0	0	0.319008	0	0.383708	0.297284
SMIM41	0	0	0.130292	0	0.626869	0.242839
AC078864.1	0	0.839445	0	0.109708	0	0.0508472
LINC00592	0	0.466214	0.272731	0	0.218696	0.0423596
KRT80	0.034217	0.860959	0.0599586	0.0214324	0.00480793	0.0186252
C12orf80	0	0	0	0	0	0
KRT7	0.291853	0.537027	0.0377473	0.0467898	0.0468676	0.0397157
KRT7-AS	0	0	0	0	0	1
KRT86	0	0.718941	0.00700956	0	0.0421559	0.231893
AC021066.1	0	1	0	0	0	0
KRT81	0	0.108077	0	0	0.0506978	0.841225
AC121757.2	0	0	0	0	0	1
AC121757.1	0	0	0	0	0	0
KRT85	0	0	0	0	0	1
KRT6B	0	0	0	0	0	0
KRT6A	0	0	0	1	0	0
KRT5	0	0	0	0	0	1
KRT72	0	0	0	0.152399	0	0.847601
KRT73-AS1	0	0	0	0	0	1
KRT73	0	0	0.266242	0	0.320239	0.413518
KRT2	0	0	0.526084	0	0	0.473916
KRT1	0	0	0.048343	0	0.0581476	0.893509
KRT78	0	0	0	0	0	0
KRT8	0.119809	0.602541	0.0390417	0.157	0.0336694	0.0479386
KRT18	0.123107	0.603252	0.0213877	0.192115	0.0363703	0.0237685
EIF4B	0.163409	0.172995	0.162522	0.184202	0.161986	0.154886
AC068888.2	0	0.422319	0.288228	0.110387	0	0.179066
AC068888.1	0.244892	0.171481	0.0746789	0.32272	0.160433	0.0257945
TNS2	0.327748	0.0900554	0.277418	0.203747	0.0993773	0.00165435
SPRYD3	0.185977	0.119569	0.231566	0.240792	0.13321	0.0888863
IGFBP6	0.0101519	0.0137057	0.00628052	0.041892	0.926024	0.00194575
SOAT2	0	0.196864	0	0.102913	0.461733	0.23849
CSAD	0.138337	0.252574	0.202776	0.216623	0.113852	0.0758379
ZNF740	0.258371	0.133437	0.197751	0.205084	0.0863798	0.118976
ITGB7	0	0.0251236	0.0489902	0.0262675	0.0235704	0.876048
RARG	0.0564522	0.0526087	0.371505	0.160101	0.291731	0.0676023
MFSD5	0.255474	0.171058	0.235246	0.104719	0.0960785	0.137425
ESPL1	0	0.177282	0.0691389	0.0463385	0.207903	0.499337
PFDN5	0.119783	0.130813	0.10143	0.169026	0.229086	0.249862
AC073611.1	0	0.0470416	0.0183459	0.0983668	0.562701	0.273545
C12orf10	0.194833	0.161245	0.127646	0.181167	0.212803	0.122306
AAAS	0.205745	0.17199	0.147565	0.194806	0.144549	0.135345
SP7	0	0	0	0	0	0
SP1	0.199401	0.214247	0.219268	0.159856	0.105374	0.101854
AMHR2	0	0	0	0	0	1
PRR13	0.196301	0.146705	0.105742	0.116902	0.134571	0.299778
PCBP2	0.164722	0.191895	0.159933	0.167798	0.183338	0.132314
PCBP2-OT1	0	0.194276	0.265182	0.152341	0.182265	0.205936
MAP3K12	0.151583	0.220975	0.173538	0.164574	0.161165	0.128166
AC023509.3	0.300729	0.205901	0.0752811	0.215275	0.0664027	0.136412
TARBP2	0.156	0.261681	0.204108	0.127027	0.0906025	0.160582
NPFF	0.099911	0.159615	0.371547	0.195565	0.0842328	0.0891293
ATF7	0.148083	0.220822	0.223948	0.194582	0.118965	0.0936011
AC023509.2	0	0	0.151795	0	0.730324	0.117881
AC023509.6	0.082966	0.447336	0.186573	0.139661	0.0204012	0.123062
ATP5MC2	0.176375	0.163237	0.112933	0.185091	0.129005	0.23336
CALCOCO1	0.263432	0.166375	0.183347	0.188115	0.139589	0.0591421
AC076968.2	0.489555	0.439931	0.05719	0	0	0.0133238
CISTR	0.257312	0.61661	0	0.0805856	0.0361556	0.0093374
HOXC13	0	0	0	0	0	0
HOXC12	0	0	0	0	1	0
HOTAIR	0	0.153956	0	0.339178	0.505534	0.00133221
HOXC11	0	0.317757	0.00442583	0.39155	0.282142	0.00412443
HOXC-AS3	0.097556	0.457817	0.0265919	0.196047	0.210188	0.0118005
HOXC10	0.0737253	0.233207	0.0127467	0.327871	0.346832	0.00561827
HOXC6	0.098482	0.135699	0.00920376	0.447222	0.30582	0.00357374
HOXC-AS2	0.141815	0.271872	0.00662677	0.421934	0.147459	0.0102925
HOXC9	0.118996	0.218959	0.00992939	0.404618	0.243641	0.0038555
HOXC-AS1	0.271013	0.273449	0.00499891	0.249046	0.199423	0.00207044
HOXC8	0.0855596	0.277646	0.00499755	0.398587	0.228422	0.00478658
HOXC4	0.180037	0.260947	0.0318872	0.327393	0.180347	0.0193889
AC012531.1	0	0.307831	0	0.321846	0.361	0.00932303
HOXC5	0.0962122	0.216149	0.00280989	0.380417	0.2839	0.0205118
AC023794.1	0.370339	0.295821	0.0288421	0.231968	0.0607104	0.0123191
AC023794.3	0.356955	0.274947	0.0476566	0.103807	0.13614	0.0804953
FAM242C	0.109154	0.261571	0.0637569	0.529869	0	0.035649
SMUG1	0.231149	0.156699	0.122934	0.18479	0.142738	0.16169
LINC02381	0.0972082	0.153253	0.102203	0.36052	0.256646	0.0301696
AC023794.6	0	0	0	0	0	0
AC023794.2	0	0	0	0	0.989354	0.0106461
CBX5	0.204843	0.274771	0.113112	0.169928	0.153603	0.0837435
SCAT2	0	0.674617	0.131548	0.110208	0.0197785	0.0638488
AC078778.1	0.46177	0.276641	0.026972	0.0723092	0.0324423	0.129866
HNRNPA1	0.121224	0.16302	0.095091	0.193001	0.222006	0.205658
NFE2	0	0	0	0	0.10091	0.89909
COPZ1	0.21853	0.180933	0.124058	0.122461	0.176993	0.177024
AC079313.2	0	0	0.30418	0.407738	0.146349	0.141733
GPR84	0	0	0	0	0.150245	0.849755
ZNF385A	0.214039	0.0256457	0.0392922	0.0718214	0.286145	0.363057
ITGA5	0.0133411	0.0175836	0.587249	0.0952634	0.202082	0.0844802
GTSF1	0	0	0	0.0147751	0.026516	0.958709
NCKAP1L	0	0.00366176	0.00285612	0.0105283	0.02233	0.960624
PDE1B	0.0200699	0.120237	0.00703373	0.647413	0.0592218	0.146025
PPP1R1A	0.139854	0.508839	0.0773055	0.224874	0.019172	0.0299552
LACRT	0	0	0	0	0	0
DCD	0	0	0	0	0	1
AC079310.1	0	0	0	0	0	1
MUCL1	0.531833	0.159308	0.124258	0.0832805	0	0.101321
TESPA1	0	0.0119796	0.00233598	0.012525	0.00842925	0.96473
OR6C6	0	0	0	0	0	0
OR6C75	0	0	0	0	0	0
AC122685.1	0	0	0.41704	0	0	0.58296
OR6C2	0	0	0	0	0	0
OR6C4	0	0	1	0	0	0
AC009779.5	0	0	0.479107	0	0	0.520893
METTL7B	0.0756762	0.544041	0.0265216	0.0592512	0.021267	0.273243
ITGA7	0.0349087	0.0345071	0.00550536	0.875171	0.0470892	0.00281858
BLOC1S1	0.209103	0.13812	0.135878	0.156058	0.16579	0.195051
RDH5	0.143608	0.227375	0.107848	0.199177	0.236379	0.0856138
CD63	0.197055	0.131734	0.103682	0.149812	0.333432	0.0842846
AC009779.2	0.192941	0.0840647	0.118844	0.140078	0.345046	0.119026
GDF11	0.198646	0.0432752	0.0833303	0.469422	0.102768	0.102558
SARNP	0.218556	0.162539	0.137343	0.179212	0.138573	0.163777
AC073487.1	0	0	0.525431	0.352156	0	0.122412
ORMDL2	0.218641	0.129368	0.160818	0.129763	0.12706	0.23435
DNAJC14	0.260933	0.166744	0.218456	0.138924	0.105105	0.109838
MMP19	0	0.0378263	0.005532	0.0642664	0.660961	0.231415
PYM1	0.183236	0.171821	0.131226	0.150951	0.122018	0.240748
DGKA	0.0473131	0.0728865	0.226612	0.115366	0.0835762	0.454246
AC025162.2	0.839533	0	0.0490373	0.0657318	0	0.0456978
PMEL	0.317906	0.142841	0.129983	0.112008	0.212182	0.08508
CDK2	0.185996	0.160952	0.255909	0.132682	0.17278	0.0916804
RAB5B	0.254821	0.162007	0.176787	0.201143	0.123858	0.0813833
SUOX	0.246915	0.205807	0.180593	0.186599	0.120677	0.0594094
IKZF4	0.17987	0.123922	0.136581	0.188713	0.320981	0.0499329
AC034102.8	0	0	0	1	0	0
AC034102.3	0.277144	0.332068	0.16188	0.173594	0	0.055314
RPS26	0.135618	0.140282	0.132653	0.164719	0.124779	0.301947
ERBB3	0.667504	0.22137	0.0292418	0.0242648	0.0234482	0.0341711
PA2G4	0.132402	0.11954	0.152059	0.191562	0.229016	0.175421
AC034102.4	0	0.315872	0.123188	0.24769	0.074086	0.239164
RPL41	0.100401	0.114761	0.0805005	0.147792	0.292926	0.26362
ESYT1	0.258658	0.150263	0.215178	0.147286	0.109769	0.118845
ZC3H10	0.189611	0.103267	0.233586	0.248328	0.0750842	0.150123
AC034102.6	0	0.617664	0.120442	0	0	0.261894
AC034102.5	0.437574	0.196609	0.0766763	0.154171	0	0.13497
MYL6B	0.0871714	0.180773	0.137084	0.191314	0.350879	0.0527785
MYL6	0.16391	0.121389	0.118513	0.31457	0.174046	0.107572
SMARCC2	0.223059	0.179814	0.192751	0.193394	0.121914	0.0890684
AC073896.4	0	0	0	0.683304	0	0.316696
RNF41	0.198356	0.170147	0.16905	0.180012	0.143792	0.138643
NABP2	0.177165	0.121746	0.149745	0.208885	0.199884	0.142573
SLC39A5	0.404233	0.145303	0.132223	0.215218	0.03408	0.0689439
ANKRD52	0.213795	0.211336	0.213542	0.182458	0.0751025	0.103767
COQ10A	0.17335	0.117398	0.084525	0.396554	0.134498	0.0936748
AC073896.5	0	0	0	0	0	0
CS	0.154709	0.185369	0.196797	0.20996	0.0996354	0.153531
AC073896.2	0.196347	0.247022	0.112393	0.223423	0.0846073	0.136208
AC073896.3	0	0	0.811046	0	0	0.188954
CNPY2	0.202108	0.18927	0.159561	0.1531	0.17275	0.123211
PAN2	0.196442	0.243219	0.240959	0.144578	0.0745273	0.100275
IL23A	0.0622088	0.0745371	0.0363362	0.0292241	0.0437057	0.753988
STAT2	0.0942627	0.16711	0.212146	0.117785	0.233547	0.17515
APOF	0	1	0	0	0	0
AC024884.2	0	0	0	0	0	1
TIMELESS	0.107386	0.209084	0.27285	0.168157	0.0754455	0.167077
MIP	0	0.721365	0.140664	0.0942762	0	0.0436949
SPRYD4	0.257565	0.182879	0.119241	0.167305	0.16085	0.112159
GLS2	0.134277	0.482664	0.109804	0.147187	0.0188677	0.107199
RBMS2	0.13724	0.189504	0.452231	0.121081	0.0743139	0.0256298
BAZ2A	0.180996	0.186406	0.25444	0.192664	0.0725819	0.112911
ATP5F1B	0.202492	0.134566	0.163564	0.214202	0.137533	0.147643
PTGES3	0.175741	0.137553	0.151576	0.175552	0.199686	0.159891
NACA	0.0874092	0.101644	0.0967169	0.163328	0.309696	0.241205
PRIM1	0.102086	0.169885	0.185512	0.136768	0.140257	0.265492
HSD17B6	0	0	0.0660478	0.0664002	0.75471	0.112842
SDR9C7	0	0	0	0	0	0
RDH16	0.353697	0.105948	0.206595	0.166158	0.0745485	0.0930541
GPR182	0	0	0.957509	0	0	0.0424906
ZBTB39	0.251788	0.117322	0.294139	0.183996	0.0471726	0.105582
TAC3	0	0	0	0	0	1
MYO1A	0	0	0	0	0	1
NEMP1	0.224813	0.215493	0.190842	0.179539	0.0768669	0.112446
NAB2	0.289849	0.133851	0.124154	0.294075	0.0772126	0.080858
STAT6	0.15868	0.125532	0.217691	0.202925	0.140068	0.155103
LRP1	0.0551002	0.0479046	0.0202524	0.102802	0.678867	0.0950734
NXPH4	0.127292	0	0	0.558118	0.125203	0.189387
AC137834.2	0	0	0	0	0	1
SHMT2	0.0941669	0.142916	0.110006	0.243796	0.197593	0.211522
NDUFA4L2	0.000688045	0.002061	0.0199337	0.930567	0.0454393	0.00131082
STAC3	0	0.0619251	0.0241504	0.0323723	0.0544658	0.827086
R3HDM2	0.155	0.254353	0.160603	0.16749	0.116609	0.145945
AC126614.1	0	0.303415	0.177495	0	0.142329	0.376761
INHBC	0	0	0.320818	0.43004	0	0.249142
INHBE	0	0	0	0	0	1
AC022506.2	0	0.328844	0.0897728	0.257862	0.21596	0.107562
GLI1	0	0.209828	0.0192545	0.248418	0.512406	0.0100931
ARHGAP9	0	0.00669104	0.00652365	0.0174892	0.0172628	0.952033
MARS	0.183455	0.1557	0.17145	0.189123	0.0909384	0.209334
DDIT3	0.232713	0.120405	0.0508186	0.173301	0.311757	0.111005
MBD6	0.19333	0.259019	0.202442	0.159625	0.058282	0.127301
DCTN2	0.161741	0.167039	0.161592	0.239286	0.165702	0.10464
KIF5A	0.133986	0.561888	0.00782617	0.262264	0	0.034035
PIP4K2C	0.305992	0.22821	0.105779	0.220021	0.0631775	0.076821
DTX3	0.165555	0.180963	0.0783785	0.430255	0.117129	0.0277197
ARHGEF25	0.0799558	0.0444791	0.060713	0.607239	0.205437	0.00217609
AC025165.1	0	0	0.983707	0	0.0144295	0.00186325
SLC26A10	0	0	0.087702	0.813876	0.0973745	0.00104781
B4GALNT1	0.0366077	0	0.102636	0.779613	0.0771578	0.00398529
OS9	0.246851	0.119303	0.205132	0.10963	0.20316	0.115925
AC025165.2	0	0.226708	0.250508	0.177773	0.0177244	0.327286
AGAP2	0	0	0.00538223	0.17315	0.0841596	0.737308
AGAP2-AS1	0.054078	0.0161988	0.342719	0.270981	0.309645	0.00637779
TSPAN31	0.265575	0.145213	0.166941	0.181529	0.152821	0.0879208
CDK4	0.129528	0.114924	0.122392	0.18383	0.3541	0.0952264
2025-03-09	0.130223	0.200611	0.215876	0.164106	0.0810342	0.20815
CYP27B1	0.314543	0	0.14698	0.0492548	0.220987	0.268235
METTL1	0.1543	0.194123	0.0847195	0.169135	0.240662	0.15706
EEF1AKMT3	0.182761	0.243311	0.154196	0.200332	0.139815	0.079585
TSFM	0.163194	0.119766	0.163954	0.212105	0.174275	0.166706
AVIL	0.0371669	0.200396	0.386424	0.1067	0.203675	0.0656378
AC025165.5	0.285752	0	0.20029	0.223732	0.160608	0.129618
AC025165.4	0	0.545526	0.212751	0.142591	0	0.0991316
CTDSP2	0.143647	0.13554	0.280031	0.192604	0.149364	0.0988134
AC083805.2	0	0.691165	0.134775	0.0903293	0	0.0837311
AC083805.1	0.103883	0.24894	0.0849494	0.178939	0.379519	0.00376973
AC083805.3	0.129457	0.310225	0.075616	0.22299	0.254665	0.00704666
ATP23	0.0833415	0.219688	0.183037	0.151387	0.194395	0.168152
GIHCG	0.264259	0.224548	0.0960776	0.137232	0.204983	0.0728999
AC020637.1	0.187247	0.560888	0.0874971	0.0879639	0.0526213	0.0237821
LINC02388	0	0.447031	0.217924	0.116846	0.157273	0.0609251
LRIG3	0.0795294	0.441344	0.154518	0.147477	0.174093	0.00303788
AC068305.2	0.0724687	0.738058	0.0423291	0.102132	0.0305484	0.0144637
AC046129.1	0	0	0	0	1	0
AC108721.2	0	0	0.399265	0.267596	0.24012	0.0930187
AC108721.1	0	0	0	0	0	0
SLC16A7	0.0921256	0.316624	0.101391	0.212215	0.0841415	0.193503
AC087883.2	0	0.665864	0.129841	0.174045	0	0.0302498
AC090629.1	0	0.970604	0	0	0	0.029396
TAFA2	0.232933	0.427364	0.0807834	0.0740903	0.0542092	0.130621
AC078789.1	0	0	0	0	0.920738	0.079262
USP15	0.113851	0.191312	0.201232	0.14219	0.0811582	0.270258
MON2	0.148616	0.28715	0.21742	0.18294	0.0688708	0.095003
AC079035.1	0	0	0	0	0	1
LINC01465	0.274813	0.219516	0.107012	0.100411	0.128716	0.169532
AC048341.1	0.106147	0.457858	0.209975	0.0808922	0.0765638	0.0685636
AC048341.2	0.234023	0.238341	0.187269	0.164907	0.0871406	0.0883198
PPM1H	0.169107	0.688907	0.0757877	0.028888	0.0155531	0.021757
AVPR1A	0.118134	0.0707727	0.151805	0.53184	0.116196	0.0112531
AC026116.1	0	0	0	0.962813	0	0.0371868
DPY19L2	0.0975471	0.601582	0.0288239	0.205764	0.0483764	0.0179073
AC084357.2	0.128632	0.423842	0.0751343	0.261855	0.0451863	0.0653499
RXYLT1	0.179721	0.238561	0.122266	0.185963	0.163898	0.109591
RXYLT1-AS1	0	0.704087	0.274589	0	0	0.0213241
SRGAP1	0.483454	0.286116	0.0839874	0.0315915	0.0744258	0.0404251
AC079866.2	0.276521	0.397585	0.135674	0.0259805	0.101022	0.0632172
AC020611.2	0.38929	0.441889	0.0550511	0.0449175	0.0201527	0.0486998
AC025576.3	0.185116	0.554505	0.129752	0.0869628	0	0.0436641
AC025576.1	0	0	0	0	0	0
C12orf66	0.169448	0.116016	0.149876	0.151623	0.207484	0.205552
C12orf56	0.537785	0.118449	0.333523	0.00371526	0.00222252	0.00430485
XPOT	0.237758	0.142438	0.333946	0.103467	0.0986705	0.0837201
AC135279.4	0	0.223095	0.261017	0.0583133	0.261629	0.195945
TBK1	0.186443	0.137977	0.322092	0.145977	0.0745861	0.132926
RASSF3	0.0206444	0.0517201	0.296857	0.2836	0.0490501	0.298128
AC078962.2	0	0	0.377205	0.505623	0	0.117172
AC078962.4	0	0	0.865564	0	0	0.134436
AC078962.1	0	0	0	0	0	1
AC078962.3	0	0	0	0	0	1
GNS	0.198819	0.171859	0.197754	0.0882854	0.210323	0.132959
AC025262.1	0.0905857	0.48842	0.158734	0.170219	0	0.0920416
TBC1D30	0.0962057	0.153695	0.453298	0.045195	0.0630847	0.188522
AC025262.4	0	0	0	0	0	0
LINC02389	0.188444	0	0.506324	0.177052	0.0529577	0.0752215
LINC02231	0	0.942887	0	0	0	0.057113
AC135895.1	0	0	0	0	0	0
WIF1	0	0	0	0	0.968728	0.0312724
LEMD3	0.190083	0.248333	0.22152	0.185406	0.0579233	0.0967351
AC026124.2	0.190208	0.170927	0.155541	0.134032	0.187087	0.162205
MSRB3	0.261497	0.1554	0.11261	0.391148	0.0775262	0.00181899
AC026124.1	0.0957731	0.252457	0.201388	0.374931	0.0726698	0.00278035
AC025419.1	0	0.81519	0.045417	0.121758	0	0.017635
LINC02454	0	0.516201	0.301972	0.134926	0	0.0469013
AC090023.2	0	0.79062	0	0	0.185436	0.0239449
HMGA2	0.0210585	0.89573	0.00984025	0.00329758	0.0532619	0.0168119
HMGA2-AS1	0.0410409	0.922018	0.0011986	0.0128533	0.0115336	0.0113559
AC090673.1	0	0	0	0	0	1
LINC02425	0	0	0	0	0	1
LLPH	0.190365	0.110157	0.129388	0.164291	0.182074	0.223725
LLPH-DT	0	0.53733	0.251466	0.0842692	0	0.126935
TMBIM4	0.220055	0.179197	0.149431	0.122359	0.17497	0.153988
IRAK3	0.165117	0.0830927	0.379994	0.0680011	0.0686753	0.235119
HELB	0.148168	0.198016	0.130483	0.0945919	0.073669	0.355073
GRIP1	0.184015	0.710633	0.0036379	0.0647233	0.00755806	0.0294328
AC073530.1	0	0.562324	0.109651	0.293963	0	0.0340614
CAND1	0.302487	0.227603	0.156422	0.126258	0.104155	0.0830748
AC078983.1	0	0.765993	0	0.133478	0	0.100529
LINC02420	0	0	0	0	0	0
LINC02408	0	0.561044	0.00994562	0.273297	0.149534	0.00617888
DYRK2	0.0496217	0.225931	0.101444	0.237772	0.126202	0.259029
AC078777.1	0	0	0	0	0	1
LINC02421	0	0	0	0	0	0
LINC01479	0	0	0	0.945238	0	0.0547621
IFNG-AS1	0	0.0174252	0.0101935	0.0318824	0.00613047	0.934368
IFNG	0	0.0146238	0.00213869	0.00955601	0.00771734	0.965964
IL26	0	0	0	0.0641045	0	0.935896
IL22	0	0	0	0	0	1
MDM1	0.318241	0.216653	0.156031	0.12685	0.0745283	0.107698
LINC02384	0.0087194	0.0156711	0.507264	0.0491538	0.0735113	0.34568
AC008033.3	0	0	0.724052	0.121319	0	0.154629
RAP1B	0.102854	0.155197	0.211491	0.133259	0.186381	0.210818
AC090061.1	0.299309	0.059771	0.174827	0.0624924	0.112152	0.291448
NUP107	0.112071	0.264231	0.200606	0.182853	0.0904208	0.149818
SLC35E3	0.125525	0.169201	0.175966	0.147421	0.229292	0.152595
MDM2	0.0961676	0.15272	0.138735	0.146527	0.36077	0.10508
AC025423.1	0	0	0.118568	0.158935	0.427847	0.29465
AC025423.4	0	0.481018	0.0703478	0.37719	0.0423076	0.0291365
CPM	0.00985525	0.460979	0.0473801	0.426055	0.00639134	0.0493392
AC127894.1	0	0	0	0	0	0
CPSF6	0.18434	0.300067	0.15896	0.184971	0.0758321	0.09583
AC020656.2	0	0.317196	0	0.207274	0	0.47553
LYZ	0.0121358	0.000757334	0.00342612	0.00692839	0.0224167	0.954336
AC020656.1	0	0	0.00100735	0.0013503	0.0169631	0.980679
YEATS4	0.178117	0.190781	0.138718	0.183409	0.136515	0.17246
LINC02373	0	0	1	0	0	0
FRS2	0.278856	0.293373	0.13964	0.14804	0.0673754	0.0727163
CCT2	0.160618	0.155832	0.142635	0.166266	0.223492	0.151156
BEST3	0	0	0.445924	0	0	0.554076
AC025263.1	0	0.671275	0.0872643	0.0584866	0	0.182974
RAB3IP	0.199896	0.537769	0.0669715	0.0998119	0.0201385	0.075413
MYRFL	0.0243871	0.847382	0.0227913	0.0534633	0.0205602	0.0314163
AC025159.1	0.235749	0.26107	0.202519	0.156242	0.0411563	0.103264
LINC02821	0	0.657956	0.0641496	0.257967	0	0.019927
LINC01481	0.346091	0	0.161722	0.162585	0.0972605	0.232342
AC092881.2	0	0	0	1	0	0
CNOT2	0.152068	0.229284	0.219017	0.174359	0.0873343	0.137938
KCNMB4	0.0399292	0.0195718	0.789579	0.10402	0.0137714	0.0331285
AC025569.1	0	0	0.904232	0.0191632	0	0.0766049
PTPRB	0.00769798	0.00153726	0.980328	0.00899056	0.000630972	0.000814761
AC083809.1	0	0	0	0	0	1
PTPRR	0	0	0.804417	0.183169	0	0.0124139
AC123905.1	0	0	0.927938	0	0	0.0720621
AC025575.1	0	0	0	0	0	0
AC025575.2	0	0	0	0.81186	0	0.18814
TSPAN8	0.194811	0.100036	0.0146301	0.159792	0.521726	0.00900502
LGR5	0	0.03847	0.150031	0.110609	0.685743	0.0151465
AC090116.1	0	0	0	0	0	0
ZFC3H1	0.163717	0.206438	0.211474	0.136729	0.130797	0.150845
THAP2	0.117946	0.200204	0.129365	0.160067	0.253198	0.139221
TMEM19	0.274116	0.181637	0.206689	0.0884498	0.0828695	0.166239
RAB21	0.245347	0.169133	0.189244	0.178062	0.117433	0.100781
AC089984.1	0	0	0	0	0	1
TBC1D15	0.164915	0.162312	0.35125	0.141111	0.0972427	0.0831684
TPH2	0	0	0	0	0	1
AC090109.1	0	0	0	0	0	0
TRHDE	0.0311197	0.831965	0.0113607	0.0115736	0.102759	0.0112222
TRHDE-AS1	0.0403334	0.845714	0.0157059	0.0231582	0.0604519	0.0146363
AC090503.2	0	0	0	0	0	0
LINC02444	0	0	0	0	0	1
LINC02445	0	0	0.865564	0	0	0.134436
