## Supplementary material for "The landscape of allele-specific expression in human kidneys": Table S7 (part 2 of 3)

### Sheet: GLOM_CELL_PROP (continued)
gene	POD	PEC	EC	vSMC.MC	FIB	IMMUNE
AC090015.1	0.270062	0	0.220841	0.211447	0.0379472	0.259702
AC136188.1	0	0	0	0	0	0
LINC02394	0	0	0	0	0	0
ATXN7L3B	0.292808	0.157783	0.162523	0.154778	0.136927	0.0951798
AC025257.1	0.492148	0	0.229972	0.0770662	0.138306	0.0625073
AC073525.1	0	0	0	0	0	1
KCNC2	0	0.448652	0.262457	0.23454	0	0.0543519
AC091534.1	0	0	0	0	0.794751	0.205249
CAPS2	0.216774	0.342929	0.154711	0.185106	0.0613949	0.0390859
AC121761.2	0.283422	0	0.190379	0.288479	0.159298	0.0784223
GLIPR1L1	0.335037	0.286739	0.0894609	0.217351	0.0201759	0.051237
GLIPR1L2	0.328222	0.187696	0.134201	0.203251	0.117395	0.0292352
GLIPR1	0.0192388	0.0265979	0.0031119	0.070681	0.401337	0.479034
AC121761.1	0.192737	0.230933	0.112578	0.0905428	0.13541	0.237799
KRR1	0.192829	0.126476	0.1672	0.176487	0.215125	0.121882
AC078923.1	0.039116	0.773321	0.0319868	0.104129	0.0109926	0.0404544
AC078820.2	0	0	0	0.896162	0	0.103838
AC078820.1	0	0	0	0	0	0
AC011611.2	0	0	0	0	0	0
PHLDA1	0.0842669	0.152865	0.0231842	0.178447	0.520212	0.0410245
AC011611.3	0	0	0	0	0.939352	0.0606482
AC011611.4	0.159889	0.478939	0.0747132	0.100149	0.112333	0.0739769
NAP1L1	0.15978	0.144557	0.129028	0.169192	0.212556	0.184887
LNCOG	0	0	0.85829	0.115049	0	0.0266613
BBS10	0.118981	0.175459	0.263019	0.202079	0.160753	0.0797097
OSBPL8	0.103218	0.154332	0.185733	0.176706	0.186594	0.193417
AC107032.2	0.29177	0.407858	0.102254	0.0913774	0.0273317	0.0794088
AC107032.3	0	0	0	0	0	0
ZDHHC17	0.173931	0.289947	0.197665	0.15187	0.0826162	0.103971
CSRP2	0.00695932	0.00926501	0.0163953	0.805401	0.160752	0.00122763
AC124784.1	0	0	0.332152	0.667848	0	0
E2F7	0	0.196092	0.318644	0.085425	0.061323	0.338516
AC079030.1	0	0	0	0	0	0
LINC02464	0	0.723313	0	0.189061	0	0.0876257
NAV3	0.0124079	0.669008	0.025801	0.00854905	0.278606	0.00562826
AC138331.1	0	0	0	0	1	0
AC073571.1	0	0	0	0	1	0
LINC02424	0	0	0	1	0	0
AC128707.1	0	0.933303	0.0454977	0	0	0.0211997
AC130415.1	0	0	1	0	0	0
AC079362.1	0	0.916709	0	0	0	0.083291
AC068993.2	0	0	0	0	0	0
SYT1	0.122028	0.0830748	0.167501	0.466424	0.14029	0.0206817
AC090709.1	0.227605	0.136355	0.0531777	0.320769	0.191889	0.0702048
AC027288.3	0.123147	0.774651	0.0128718	0.0669859	0.0195806	0.00276361
AC027288.1	0.147152	0.793413	0	0.0460854	0	0.0133497
PAWR	0.181561	0.525628	0.0390987	0.193705	0.053056	0.00695056
AC073569.2	0.0983682	0.795572	0.035295	0.0539126	0.0108602	0.00599185
PPP1R12A	0.0883489	0.158164	0.159307	0.407472	0.0858038	0.100905
AC073569.3	0.242747	0.145427	0.283578	0.228073	0.0341091	0.0660666
AC073569.1	0	1	0	0	0	0
PPP1R12A-AS1	0.101497	0.32835	0.125683	0.321049	0.0770128	0.0464077
OTOGL	0	0.054436	0.0344982	0.885732	0.0191515	0.00618248
PTPRQ	0.989489	0.00546428	0.000387461	0.000562651	0.00396136	0.000135403
AC074031.1	1	0	0	0	0	0
MYF6	0	0	0.865564	0	0	0.134436
LINC01490	0	0	0	0	0	0
LIN7A	0.0411228	0.585794	0.0101417	0.277613	0.0571408	0.0281874
ACSS3	0.0723933	0.540154	0.0119167	0.224662	0.142873	0.0080005
AC078955.1	0.279312	0.501998	0	0.218689	0	0
PPFIA2	0.0200752	0.114255	0.0164163	0.781185	0.0620582	0.00601008
PPFIA2-AS1	0	0.324742	0	0.594174	0.0761665	0.00491761
AC069228.1	0	0.216762	0.126804	0.594907	0.0254202	0.036107
LINC02426	0	0	0	0	0	1
CCDC59	0.150378	0.125342	0.154095	0.141799	0.241158	0.187227
METTL25	0.138708	0.360724	0.194079	0.145626	0.070431	0.0904313
AC089998.4	0	0.830191	0	0.144665	0	0.0251434
AC089998.1	0	0.810015	0	0	0.189985	0
AC091214.1	0	0.595388	0.116099	0	0	0.288513
TMTC2	0.0306787	0.297131	0.312993	0.0640535	0.0495736	0.24557
AC090679.2	0	0	0	0	0.794751	0.205249
SLC6A15	0	0	0.0830965	0.891091	0	0.0258125
TSPAN19	0	0.916075	0.022329	0.0598616	0	0.00173403
LRRIQ1	0.21283	0.74681	0.00887961	0.0220199	0.00587428	0.00358579
ALX1	0.0352565	0.0211218	0	0.734275	0.208068	0.0012794
LINC02820	0	0	0	1	0	0
RASSF9	0.0866106	0.0518874	0.338489	0.422903	0.096253	0.00385726
NTS	0	0	0.165625	0.693787	0.12451	0.0160777
MGAT4C	0.00408601	0.95345	0.00119332	0.00799792	0.0318646	0.00140861
LINC02258	0	0	0	0	0	0
C12orf50	0	0.572842	0.223404	0	0.134357	0.0693969
C12orf29	0.20631	0.139376	0.150761	0.206898	0.191205	0.10545
CEP290	0.243802	0.24686	0.161058	0.148676	0.130757	0.0688459
TMTC3	0.242728	0.18177	0.221689	0.193501	0.119373	0.0409381
KITLG	0.0547664	0.17108	0.190107	0.382855	0.185789	0.0154022
AC024941.2	0	0.645672	0.0659497	0.112512	0.173073	0.00279357
AC024941.1	0	0	0	0	1	0
LINC02458	0.38764	0.116115	0.2151	0.0455258	0	0.235619
DUSP6	0.103875	0.130562	0.243171	0.0344456	0.0429289	0.445018
AC024909.1	0	0.0962371	0.356552	0	0.0225719	0.524639
AC010201.3	0.21693	0.603016	0.0547384	0.0760914	0.0207274	0.0284967
AC010201.2	0	0.69871	0.0389275	0.208721	0.0234112	0.0302304
AC010201.1	0.280947	0.448832	0.109401	0.102652	0.0394767	0.018691
POC1B	0.184345	0.296442	0.191551	0.135219	0.0497609	0.142682
GALNT4	0.087772	0.373341	0.223528	0.104457	0.094965	0.115938
POC1B-AS1	0.104175	0.343254	0.243394	0.130503	0.055624	0.123049
AC025034.1	0.185397	0.444277	0.146192	0.0870947	0.0521014	0.0849377
ATP2B1	0.135472	0.293676	0.114715	0.116737	0.121475	0.217926
ATP2B1-AS1	0.0585719	0.0701795	0.0420318	0.07403	0.10464	0.650547
AC009522.1	0.0442466	0.318092	0.0671957	0.0935366	0.0590636	0.417866
AC126178.1	0	0	0	0	0.763413	0.236587
LINC02392	0	0	0	0	1	0
LINC02822	0.585947	0	0.205352	0.0917543	0	0.116947
AC112481.2	0	0	0.224342	0.601437	0	0.17422
CCER1	0	0	0	0	0	1
LINC00615	0	0	0	1	0	0
EPYC	0	0	0	0	0.939352	0.0606482
KERA	0	0	0	0	1	0
LUM	0.00123324	0.000246273	0.000160075	0.000643715	0.997145	0.000571832
DCN	0.194572	0.00010528	0.000139598	0.00278485	0.8021	0.000298446
LINC02823	0	0	0.17208	0	0.82792	0
AC126175.2	0	0	0.0165988	0.889991	0.0598957	0.0335149
LINC02404	0	0	0	0	0	1
LINC01619	0.0185575	0.172322	0.128448	0.358157	0.0143416	0.308174
AC123512.1	0	0	0.0808948	0.542176	0	0.376929
AC025164.2	0	0	0	0.711469	0	0.288531
BTG1	0.0344486	0.073598	0.131559	0.256668	0.153436	0.35029
AC025164.1	0.0367683	0.0440549	0.0959279	0.299395	0.049081	0.474773
LINC02391	0	0	0.180065	0.144821	0.0173268	0.657787
CLLU1OS	0	0	0	0	0.0732358	0.926764
CLLU1	0	0	0	0	0	1
LINC02397	0	0	0.00949201	0.0190853	0.0371056	0.934317
C12orf74	0	0.408161	0.07959	0.106686	0.0717989	0.333765
EEA1	0.22182	0.150245	0.182745	0.179767	0.199106	0.0663179
LINC02413	0	0	0	0	0.102242	0.897758
AC138123.1	0.0615498	0.381029	0.053927	0.329304	0.0345942	0.139596
AC138123.2	0	0.542943	0.0529361	0.35479	0	0.0493311
LINC02412	0	0	0	1	0	0
AC124947.1	0	0.0394491	0.0307698	0.773349	0.111031	0.0454011
NUDT4	0.0718673	0.139416	0.0782253	0.5484	0.103227	0.058865
UBE2N	0.191081	0.132086	0.140924	0.214877	0.128936	0.192095
MRPL42	0.202352	0.17352	0.160373	0.213315	0.131944	0.118496
SOCS2-AS1	0.0911299	0.0873519	0.444996	0.288257	0.0409758	0.0472894
SOCS2	0.0881394	0.0463639	0.509047	0.236652	0.0882034	0.0315942
CRADD	0.125391	0.324786	0.283056	0.144665	0.0360155	0.0860864
AC012085.2	0.0364198	0.370918	0.20422	0.193903	0.0921143	0.102425
AC012464.2	0	0	0.21997	0.196572	0.264583	0.318874
AC012464.1	0	0.654859	0.127695	0.171169	0	0.0462775
AC012464.3	0.730671	0	0.256072	0	0	0.0132574
PLXNC1	0.135731	0.171042	0.0322591	0.0373783	0.187432	0.436158
AC123567.2	0	0.323651	0	0	0	0.676349
AC073655.3	0	0	0	0	0	1
AC073655.1	0	0.868484	0	0	0	0.131516
AC073655.2	0	0.629546	0.102299	0.137127	0.0738283	0.0571997
CEP83	0.212654	0.396815	0.126248	0.0998993	0.0769059	0.0874786
CEP83-DT	0.124174	0.223174	0.145061	0.272225	0.104689	0.130676
AC023161.1	0	0	0	0	0	0
TMCC3	0.535334	0.12646	0.177445	0.0790579	0.0128427	0.0688609
NDUFA12	0.159533	0.120994	0.188284	0.197461	0.17663	0.157099
NR2C1	0.118006	0.26899	0.264951	0.170365	0.0861423	0.0915459
FGD6	0.091913	0.211446	0.491339	0.0408755	0.099187	0.0652397
VEZT	0.192626	0.272061	0.21849	0.190924	0.0603326	0.0655662
METAP2	0.207383	0.137656	0.17641	0.173959	0.188247	0.116346
USP44	0.077954	0.373611	0.243602	0.180052	0.0547678	0.0700132
NTN4	0.028415	0.407074	0.396698	0.128779	0.0357026	0.00333249
AC090001.1	0	0.849526	0.0331309	0.0222051	0.0797007	0.0154374
LINC02410	0.445411	0.400261	0.130083	0	0	0.0242448
SNRPF	0.177329	0.117142	0.120041	0.174	0.198484	0.213003
CCDC38	0	0.494653	0.385823	0.0775763	0	0.0419473
AMDHD1	0	0.290493	0.349312	0.0885847	0.0340667	0.237544
HAL	0	0.251492	0.114427	0	0.0196621	0.614419
AC007298.2	0	0	0.349186	0	0	0.650814
LTA4H	0.0949321	0.128266	0.177912	0.123352	0.16007	0.315467
LINC02452	0	0	1	0	0	0
ELK3	0.0179022	0.067275	0.65573	0.0517342	0.0928445	0.114514
AC008149.1	0	0	0	0	0	1
AC008149.2	0	0	0.586172	0	0	0.413828
CDK17	0.105534	0.124503	0.513057	0.0935612	0.04654	0.116804
AC007513.1	0	0.220355	0.472654	0	0	0.306991
CFAP54	0.0723116	0.618873	0.269716	0.00970575	0.012338	0.0170564
NEDD1	0.160279	0.222365	0.25967	0.143985	0.0894925	0.124208
AC007656.2	0.110039	0.889961	0	0	0	0
AC007656.1	0	0	0	0	0	1
RMST	0.0430041	0.946801	0.00251188	0.00392821	0.000503553	0.00325114
AC016152.1	0	0.863585	0.0187107	0.0250807	0.0112527	0.0813704
LINC02453	0.118574	0.248628	0.124667	0.0557031	0.241588	0.21084
TMPO-AS1	0.195822	0.215077	0.137256	0.112435	0.0687888	0.270622
TMPO	0.114563	0.195267	0.197733	0.102837	0.136036	0.253565
SLC25A3	0.16395	0.12975	0.115077	0.191146	0.245587	0.154491
IKBIP	0.0825215	0.173032	0.141892	0.108223	0.338802	0.15553
APAF1	0.138676	0.192862	0.188616	0.0822083	0.0953409	0.302297
ANKS1B	0.343873	0.479198	0.00844181	0.143984	0.0178569	0.00664619
AC069437.1	0.601341	0.120086	0.0234163	0.219718	0.0281654	0.00727388
AC117377.1	0	0	0	0	0	0
UHRF1BP1L	0.221198	0.251085	0.129202	0.163162	0.107557	0.127797
AC010203.2	0	0.601828	0.176032	0.0786537	0.0705778	0.0729085
ACTR6	0.183319	0.164736	0.164022	0.194093	0.135233	0.158597
DEPDC4	0.0474832	0.426699	0.149769	0.118967	0.120096	0.136985
SCYL2	0.145929	0.239267	0.244945	0.169981	0.0676302	0.132248
SLC17A8	0	0.772583	0.0753256	0	0	0.152091
NR1H4	0.0107465	0.939966	0.0156927	0.0185109	0.00377507	0.0113092
GAS2L3	0	0.118968	0.102735	0.0621921	0.183364	0.532741
ANO4	0.287094	0.309591	0.0402461	0.27873	0.0645447	0.0197945
SLC5A8	0.0205381	0.947417	0.00959705	0.00643217	0.0115435	0.00447175
UTP20	0.149658	0.258107	0.235756	0.141321	0.107693	0.107464
ARL1	0.251425	0.160152	0.115977	0.161686	0.23557	0.0751901
AC063948.1	0	0	0	0	0	0
SPIC	0	0.283058	0	0.0739863	0	0.642956
MYBPC1	0	0.5422	0.211454	0.0944811	0.04239	0.109475
AC010205.1	0	0	0	1	0	0
CHPT1	0.349219	0.0968	0.104973	0.0959838	0.255749	0.097276
SYCP3	0.230608	0.276309	0.215518	0.0481483	0.0216023	0.207815
GNPTAB	0.348406	0.0908678	0.168593	0.114523	0.12682	0.15079
DRAM1	0.0347549	0.232708	0.181748	0.0576245	0.401023	0.0921415
AC079907.2	0	0	0	0.304159	0.272929	0.422912
WASHC3	0.216665	0.130441	0.120445	0.163623	0.235456	0.13337
AC079907.1	0.288293	0.172713	0.101035	0.0902884	0.243053	0.104617
NUP37	0.197951	0.176807	0.166498	0.145406	0.155762	0.157576
PARPBP	0.0527066	0.284183	0.15393	0.0990408	0.162931	0.247208
PMCH	0	0	0	0	0.525239	0.474761
HELLPAR	0.401197	0.0637671	0.0210428	0.00897486	0.461342	0.0436763
LINC02456	0.517382	0.123983	0.0241763	0	0.276256	0.0582023
IGF1	0.353799	0.0544877	0.00127499	0.000712107	0.567167	0.0225586
LINC00485	0	0	0	0	1	0
PAH	0.278263	0.444544	0.0975201	0.0992508	0.010861	0.0695617
ASCL1	0	0	0	0	1	0
AC068643.1	0	0	0.562878	0	0	0.437122
AC068643.2	0	0	0	0	0	0
C12orf42	0.033123	0.317498	0.0309555	0.0207471	0.00930843	0.588368
AC084364.3	0	0	1	0	0	0
LINC02401	0	0	0	0	0	1
STAB2	0	0.226476	0.353296	0.236787	0.0531186	0.130323
AC025265.2	0	0	0	0	0	1
AC025265.1	0	0.532878	0.0207819	0.27857	0.0999869	0.0677833
NT5DC3	0.0454289	0.394631	0.0132675	0.261431	0.217034	0.0682082
AC012555.1	0	0.573975	0.223847	0.150027	0	0.0521507
HSP90B1	0.354311	0.116455	0.111148	0.0977589	0.20655	0.113777
C12orf73	0.1924	0.25087	0.182454	0.158616	0.0795138	0.136146
TDG	0.132223	0.195704	0.170213	0.159551	0.15264	0.189669
GLT8D2	0.0215941	0.103494	0.0285898	0.228248	0.616964	0.00111012
HCFC2	0.15798	0.169929	0.287315	0.209151	0.100901	0.0747223
NFYB	0.115062	0.0989794	0.118389	0.137211	0.436734	0.093625
LINC02385	0	0	0	0	0	0
AC089983.2	0	0	0	0	1	0
TXNRD1	0.208738	0.154305	0.112513	0.102074	0.328638	0.0937321
AC089983.1	0	0.480143	0	0.251002	0.22523	0.0436252
EID3	0.191016	0.244129	0.145788	0.231315	0.0518911	0.13586
CHST11	0.0108706	0.0104199	0.451325	0.0677492	0.0491842	0.410451
SLC41A2	0.130414	0.432968	0.015235	0.0867923	0.216081	0.11851
AC089985.1	0.133753	0.240391	0.343753	0.0837786	0.0939705	0.104354
C12orf45	0.0842691	0.13126	0.0989357	0.181443	0.17643	0.327663
ALDH1L2	0.138856	0.0415937	0.0263595	0.214719	0.497534	0.0809368
WASHC4	0.114156	0.213172	0.277071	0.143387	0.089246	0.162969
APPL2	0.162373	0.21735	0.228806	0.0858132	0.218886	0.0867722
C12orf75	0.031742	0.0913837	0.00978529	0.143593	0.620396	0.1031
AC011313.1	0	0.67409	0	0.176195	0	0.149715
AC079851.1	0	0	0	0	0	0
CASC18	0.280052	0.503328	0.196295	0	0	0.0203252
AC011595.2	0	0	1	0	0	0
NUAK1	0.0389904	0.146523	0.482403	0.235342	0.0891528	0.00758899
AC011595.1	0	0	0.400679	0.537089	0	0.0622321
CKAP4	0.269492	0.178376	0.121359	0.122516	0.267207	0.0410498
AC079174.2	0.333549	0.377448	0.0692716	0.104462	0.0729057	0.0423637
TCP11L2	0.111685	0.200727	0.301617	0.136825	0.140315	0.108831
POLR3B	0.181057	0.301304	0.156284	0.170112	0.0946967	0.0965463
AC079385.1	0.306119	0.489047	0.0715219	0.0319571	0.0143379	0.0870169
RFX4	0	0.857667	0.0557474	0	0	0.0865851
AC079385.2	0	0	0	0	0	1
AC079385.3	0	0	0	0	0	0
RIC8B	0.104451	0.647958	0.108637	0.0772958	0.0248557	0.036803
AC007695.1	0.15749	0.754806	0.0367962	0.0123308	0	0.0385766
AC007541.1	0.258224	0.237206	0.122674	0.24531	0.0919192	0.0446662
TMEM263	0.178252	0.27201	0.113351	0.151414	0.213607	0.0713668
MTERF2	0.223298	0.289244	0.143119	0.143646	0.143313	0.0573788
CRY1	0.0779445	0.312861	0.283636	0.169656	0.0711894	0.0847128
AC078929.1	0.334969	0.401353	0.156525	0.0524533	0	0.0546996
AC007649.1	0	0	0	0	0	0
BTBD11	0.174737	0.157024	0.0510321	0.0364831	0.175962	0.404761
PWP1	0.162465	0.188174	0.172332	0.156375	0.196021	0.124633
PRDM4	0.29624	0.195221	0.209717	0.110405	0.0790886	0.109328
AC007622.2	0.210948	0.442318	0.0985721	0.148647	0	0.0995143
ASCL4	0	0	0	0	0.0844114	0.915589
AC126177.3	0	0	0.122781	0	0	0.877219
WSCD2	0.0116352	0.8748	0.029903	0.0710569	0.0114443	0.00116111
CMKLR1	0.0369192	0.00552947	0.466873	0.254374	0.0453918	0.190912
LINC01498	0	0	0.547783	0.367137	0	0.0850799
FICD	0.381575	0.15512	0.119399	0.108833	0.0995731	0.1355
SART3	0.188631	0.170824	0.222921	0.175854	0.102322	0.139449
AC008119.1	0.379181	0	0.199332	0.178129	0.0266399	0.216717
ISCU	0.201905	0.123631	0.131195	0.193382	0.229526	0.120362
TMEM119	0.0149613	0	0	0.0398279	0.93761	0.00760091
SELPLG	0.011005	0	0.0308547	0.00689317	0.0185562	0.932691
AC007569.1	0	0.0775608	0.0453723	0.0202731	0.0181915	0.838602
CORO1C	0.0768526	0.161939	0.202778	0.236954	0.176504	0.144972
SSH1	0.103792	0.227347	0.256519	0.144244	0.152221	0.115876
AC087893.2	0	0	0.298701	0	0.538922	0.162376
DAO	0.159147	0.190687	0.260283	0.199369	0.089449	0.101066
SVOP	0.293865	0.352102	0.0686588	0.184067	0	0.101307
USP30	0.170591	0.279345	0.208585	0.160279	0.105469	0.0757301
USP30-AS1	0.105064	0	0.0552311	0.0164521	0.0369071	0.786346
ALKBH2	0.111118	0.159767	0.0830772	0.223591	0.318515	0.103932
UNG	0.508459	0.126358	0.115717	0.104981	0.0883803	0.0561051
AC007637.1	0.0995947	0.178998	0.203607	0.483466	0	0.0343342
ACACB	0.177771	0.124026	0.368816	0.258289	0.0502745	0.0208229
FOXN4	0.964982	0	0	0	0	0.0350176
MYO1H	0.5212	0.234184	0.136995	0.0816154	0	0.026006
AC007570.1	0	0.306161	0.298502	0.240076	0.0718085	0.0834523
KCTD10	0.175183	0.10495	0.226367	0.293356	0.142669	0.0574733
UBE3B	0.173159	0.247959	0.215113	0.167321	0.0937639	0.102684
MMAB	0.268558	0.168287	0.152177	0.202535	0.124485	0.083957
MVK	0.160612	0.262421	0.143279	0.189772	0.106685	0.137231
FAM222A	0.286234	0.0857397	0.32602	0.100849	0.120659	0.0804988
FAM222A-AS1	0	0	0.524214	0.17567	0.157633	0.142483
TRPV4	0.485477	0.317284	0.0412462	0.0310997	0.0372086	0.0876852
GLTP	0.119581	0.159199	0.204265	0.201818	0.131435	0.183701
AC007834.1	0	0	0.682151	0	0	0.317849
TCHP	0.208513	0.19804	0.188927	0.140958	0.0914692	0.172093
GIT2	0.143504	0.181322	0.259388	0.127066	0.0678251	0.220894
AC084876.1	0	0	0	0	0.794751	0.205249
ANKRD13A	0.110264	0.258038	0.191203	0.112231	0.144767	0.183496
C12orf76	0.21065	0.158766	0.178211	0.155886	0.146563	0.149924
AC007546.1	0	0.629438	0.122738	0	0	0.247823
IFT81	0.204887	0.295797	0.100841	0.269818	0.114213	0.0144434
ATP2A2	0.245129	0.118166	0.161427	0.299939	0.10221	0.0731278
ANAPC7	0.191692	0.177481	0.208158	0.188291	0.102844	0.131535
ARPC3	0.131102	0.0954731	0.134079	0.10486	0.14535	0.389135
GPN3	0.194709	0.127116	0.0941916	0.190756	0.264822	0.128405
FAM216A	0.0613704	0.137874	0.111124	0.204214	0.381583	0.103835
VPS29	0.197478	0.126705	0.137918	0.191553	0.156897	0.189449
RAD9B	0.236763	0.283684	0.147513	0.0865085	0.0665366	0.178994
PPTC7	0.253764	0.125483	0.19622	0.181656	0.0769742	0.165902
TCTN1	0.327752	0.249153	0.0672454	0.0875512	0.243812	0.0244867
HVCN1	0.0117156	0.0280748	0.231298	0.25684	0.0625556	0.409517
PPP1CC	0.201143	0.124467	0.150107	0.211156	0.143734	0.169393
AC002375.1	0	0	0	0.896162	0	0.103838
CCDC63	0	0	0	0.439645	0	0.560355
MYL2	0	0	0.19824	0.0885767	0.158964	0.55422
LINC01405	0	0	0	0	0	1
CUX2	0	0.0863533	0.0841931	0.112856	0	0.716597
PHETA1	0.124595	0.248811	0.162533	0.13007	0.154647	0.179346
LINC02356	0	0.203372	0.204894	0.0885966	0.182849	0.320288
SH2B3	0.0434592	0.0911256	0.409707	0.10208	0.0366395	0.316989
ATXN2	0.252215	0.219606	0.203625	0.172371	0.0837932	0.0683912
ATXN2-AS	0.531155	0.318209	0	0.0831743	0	0.0674615
BRAP	0.124731	0.201758	0.245524	0.159185	0.118303	0.150499
ACAD10	0.159127	0.307178	0.180729	0.139817	0.0881955	0.124953
ALDH2	0.14306	0.186854	0.074227	0.177198	0.256253	0.162407
MAPKAPK5-AS1	0.179264	0.130282	0.1641	0.166126	0.158566	0.201661
MAPKAPK5	0.201226	0.195563	0.193282	0.179959	0.0923647	0.137605
TMEM116	0.234807	0.184326	0.0614815	0.147075	0.189996	0.182314
ERP29	0.155159	0.135354	0.0973698	0.129326	0.184053	0.298739
AC073575.2	0.393516	0	0.229853	0.123242	0.110588	0.1428
NAA25	0.188008	0.244439	0.192061	0.149082	0.0781287	0.148281
AC073575.1	0	0	0	0	0	0
TRAFD1	0.246898	0.147914	0.196771	0.11255	0.129518	0.166348
HECTD4	0.144125	0.295871	0.240204	0.178443	0.0621044	0.0792527
AC004217.1	0	0	0	0	0	0
RPL6	0.0825479	0.12214	0.092198	0.173438	0.245735	0.283941
PTPN11	0.237522	0.194999	0.177446	0.190561	0.119078	0.0803932
RPH3A	0.15172	0.181788	0.0708961	0.0712744	0.127912	0.396409
OAS1	0.216619	0.173032	0.130143	0.0339207	0.167166	0.279119
AC004551.1	0.158199	0.331713	0.277213	0.0247726	0	0.208103
OAS3	0.0817927	0.142103	0.409911	0.078129	0.139064	0.148999
OAS2	0	0.0286886	0.505873	0.0514196	0.122079	0.29194
DTX1	0.0477418	0.657837	0.0613494	0.0112139	0.154292	0.0675663
RASAL1	0.0180144	0.895754	0.0168356	0.0394926	0.00506251	0.024841
CFAP73	0	0.959782	0.00850702	0	0	0.0317108
DDX54	0.226557	0.199213	0.171605	0.156785	0.0965295	0.149311
RITA1	0.229855	0.142294	0.16111	0.21476	0.123807	0.128174
AC089999.1	0	0.818632	0	0.106988	0	0.0743799
IQCD	0.220942	0.445223	0.0187713	0.0691951	0.169337	0.0765316
TPCN1	0.192603	0.183763	0.260416	0.216984	0.0741733	0.0720603
AC089999.2	0	0	0.320818	0.43004	0	0.249142
SLC8B1	0.109212	0.130856	0.189872	0.291735	0.113739	0.164586
PLBD2	0.22308	0.109026	0.114528	0.129617	0.318405	0.105344
SDS	0	0.0172206	0	0.00450117	0.020195	0.958083
SDSL	0.279832	0.226813	0.033972	0.12888	0.127212	0.203292
LINC01234	0.221939	0.531845	0.051854	0.139015	0.0311853	0.0241614
RBM19	0.173897	0.258184	0.187248	0.157465	0.0786161	0.144591
AC009731.1	0	0	0	0	0	0
AC073863.1	0	0	0	0	0	0
AC010183.2	0	0	0	0	0	0
TBX5	0	0	0.282226	0.378309	0.339465	0
TBX3	0.0105944	0.00846266	0.624391	0.315485	0.0399455	0.00112132
AC026765.3	0	0.0568361	0.531977	0.356544	0.0133306	0.0413125
AC008125.1	0	0	0	0	0	0
AC078880.3	0	0	0.99357	0	0	0.00642992
AC078880.4	0	0	1	0	0	0
AC078880.5	0	0	1	0	0	0
AC009803.2	0	0	1	0	0	0
AC009803.1	0	0	0.948205	0.0503373	0	0.00145814
AC009387.1	0	0.475751	0.371079	0.124353	0	0.0288174
LINC02463	0	0.774192	0	0.20236	0	0.0234474
MED13L	0.105618	0.327002	0.280119	0.129662	0.0514208	0.106178
AC012157.2	0	0	0	0	0	0
AC130895.1	0.123803	0.148338	0.347104	0.116319	0.0869795	0.177457
AC079384.1	0.239998	0.718901	0.0280367	0	0	0.0130637
LINC02457	0	0.972753	0.00486368	0.00651951	0	0.0158636
LINC00173	0.132881	0.651333	0.0451583	0.0945817	0.0135793	0.062467
MAP1LC3B2	0.147502	0.353467	0.172312	0.0769919	0.0829038	0.166823
AC125603.3	0	0	0	1	0	0
AC125603.2	0	0.0775956	0.892722	0.0202821	0	0.00940031
AC125603.1	0	0	1	0	0	0
C12orf49	0.144576	0.238188	0.212927	0.10026	0.13785	0.166199
RNFT2	0.191752	0.201034	0.296807	0.1126	0.0943027	0.103505
HRK	0.081273	0	0.693086	0.0763599	0.0342597	0.115021
FBXW8	0.136964	0.341169	0.171791	0.16029	0.0830581	0.106728
AC127164.1	0	0.364126	0.124256	0.333117	0.021351	0.157149
AC026368.1	0	0	0	0	0	1
TESC	0.0365678	0.0782407	0.0292928	0.455643	0.0264253	0.373831
TESC-AS1	0.234532	0.421516	0.13699	0.110177	0.0329547	0.0638306
FBXO21	0.467588	0.268646	0.121157	0.0703395	0.0437297	0.0285396
NOS1	0.0179548	0.0752956	0.862066	0.0253041	0.00504576	0.0143341
KSR2	0.375659	0.393843	0.0987403	0.0514718	0.0197944	0.0604921
RFC5	0.109891	0.248707	0.106979	0.204583	0.195587	0.134254
AC131159.2	0	0	0.387257	0.259549	0.232899	0.120295
WSB2	0.214164	0.188289	0.186178	0.162454	0.12467	0.124245
VSIG10	0.131242	0.229325	0.300247	0.1764	0.112184	0.0506022
AC131238.1	0.326667	0.195702	0	0.0511532	0.367207	0.0592709
PEBP1	0.265841	0.122451	0.0867007	0.220746	0.22152	0.0827406
TAOK3	0.106976	0.154117	0.158444	0.129226	0.084642	0.366594
AC026367.1	0	0.331101	0.0645636	0.346177	0.077658	0.180501
SUDS3	0.210807	0.197243	0.141949	0.205482	0.125474	0.119045
AC026367.3	0.13868	0.249245	0.178207	0.282309	0.058459	0.0931004
AC026367.2	0.21016	0.377714	0.171857	0.131637	0.0590605	0.0495713
LINC02460	0	0	0	0	0	0
LINC02439	0.932334	0	0	0	0	0.0676656
AC087863.2	0	0	0	0	0	1
SRRM4	0.184093	0	0.0430117	0.749513	0	0.0233815
AC084361.1	0	0	0	0	0	0
AC084880.4	0	0	0	0	0	0
HSPB8	0.318817	0.3089	0.0167829	0.239142	0.11393	0.00242813
AC084880.3	0	0	0	1	0	0
AC084880.2	0	0	0	0	0	1
LINC00934	0	1	0	0	0	0
CCDC60	0	0	0.827175	0.0443513	0	0.128474
AC002070.1	0.0329164	0.0591595	0.784441	0.0463898	0.0346888	0.042404
TMEM233	0	0	0.702007	0.0108473	0.277405	0.00974073
PRKAB1	0.215032	0.21127	0.201965	0.168361	0.0749326	0.12844
CIT	0	0.275657	0.173202	0.15211	0.107757	0.291274
AC002563.1	0	1	0	0	0	0
BICDL1	0.0792406	0.599875	0.0420768	0.0597859	0.00910991	0.209912
RAB35	0.14535	0.111459	0.261489	0.143846	0.144599	0.193257
AC004812.2	0.306527	0.112222	0.167106	0.226664	0.0957133	0.0917674
GCN1	0.171305	0.232261	0.199066	0.165185	0.127321	0.104861
RPLP0	0.0795463	0.165787	0.0976941	0.124137	0.299268	0.233568
PXN-AS1	0.302644	0.200737	0.0909127	0.170948	0.118464	0.116296
PXN	0.0891698	0.101833	0.444343	0.0663253	0.185985	0.112344
AC004263.2	0	0	0.41704	0	0	0.58296
AC004263.1	0	0	0	0	1	0
SIRT4	0.2436	0.109454	0.177859	0.209801	0.145473	0.113813
PLA2G1B	0.539852	0	0	0	0.303425	0.156723
MSI1	0.0706313	0.211572	0.0412559	0.630435	0.0396985	0.00640772
AC003982.1	0	0	0	0	0	1
COX6A1	0.256379	0.11907	0.123263	0.221691	0.150345	0.129251
TRIAP1	0.161045	0.131733	0.142185	0.202716	0.184078	0.178243
GATC	0.140011	0.208019	0.187768	0.169257	0.161321	0.133624
SRSF9	0.205727	0.137982	0.141215	0.156632	0.170786	0.187658
DYNLL1	0.303076	0.0996657	0.132134	0.174301	0.186777	0.104047
NRAV	0.121693	0.408268	0.0597082	0.201995	0.136796	0.0715398
AC063943.1	0	0	0.377205	0.505623	0	0.117172
COQ5	0.16826	0.189005	0.156635	0.159735	0.179537	0.146827
RNF10	0.204933	0.166488	0.19243	0.187926	0.128054	0.12017
POP5	0.225656	0.15735	0.107173	0.185368	0.144503	0.179949
AC125616.1	0	0	0.569007	0.254241	0	0.176752
CABP1	0.0231277	0	0.0297196	0.919886	0.012999	0.0142675
MLEC	0.291876	0.149359	0.0940509	0.13045	0.204207	0.130057
AC069234.2	0	0	0	0.896162	0	0.103838
AC069234.5	0	0	0	0	0	0
AC069234.4	0	0	0	0	0	1
UNC119B	0.341429	0.216819	0.142791	0.161464	0.0834769	0.0540199
ACADS	0.290826	0.129746	0.146018	0.14825	0.12955	0.155609
AC069234.1	0	0	0.503373	0.269898	0	0.226729
SPPL3	0.195305	0.270428	0.206851	0.149067	0.0641545	0.114194
AC069214.1	0	0	0	0	0	1
HNF1A-AS1	0.100872	0.749351	0.044779	0.063183	0.00850433	0.0333104
HNF1A	0.146672	0.615088	0.102806	0.0689029	0	0.0665311
C12orf43	0.16904	0.136494	0.178584	0.1968	0.174528	0.144553
OASL	0.0236566	0	0.143706	0.0481574	0.056509	0.727971
P2RX7	0.073407	0.0703637	0.248687	0.0850623	0.0371327	0.485347
AC069209.2	0	0.345649	0.134801	0.0903465	0	0.429204
AC069209.1	0	0	0.198482	0	0	0.801518
P2RX4	0.169878	0.162835	0.0777931	0.155352	0.122215	0.311927
CAMKK2	0.139708	0.110776	0.206409	0.290193	0.146076	0.106838
ANAPC5	0.155464	0.162073	0.199632	0.151434	0.185938	0.145458
AC048337.1	0	0	1	0	0	0
RNF34	0.163734	0.177933	0.207289	0.174109	0.0807913	0.196143
KDM2B	0.204243	0.170562	0.172079	0.127931	0.0382651	0.28692
KDM2B-DT	0.156239	0.187202	0.0912594	0.17126	0	0.39404
ORAI1	0.0434631	0.0347177	0.381226	0.059552	0.0737945	0.407247
MORN3	0.221168	0.238498	0.19636	0.0069266	0.0497231	0.287324
AC084018.4	0	0	0	0	0	1
TMEM120B	0.0764126	0.338757	0.0812315	0.137604	0.0805272	0.285468
RHOF	0.0941372	0.150391	0.0806457	0.0982739	0.0335097	0.543043
LINC01089	0.405981	0.206736	0.146684	0.119881	0.0472664	0.0734513
AC084018.1	0	0	0	0	0	1
AC084018.2	0.220441	0.132064	0.154512	0.138077	0.0929246	0.261982
SETD1B	0.10928	0.21566	0.217774	0.253664	0.0677435	0.135879
HPD	0.289724	0.260356	0.136793	0.143666	0.09499	0.0744713
AC069503.3	0	0	0	0	0	0
AC069503.4	0	0.366532	0.214418	0.19161	0.171936	0.0555044
PSMD9	0.191093	0.129563	0.124183	0.19298	0.193906	0.168274
WDR66	0.323367	0.506667	0.0813634	0.0370036	0.029709	0.0218893
AC069503.1	0	0.745297	0	0.146106	0.0437014	0.0648953
BCL7A	0.107963	0.446595	0.0936909	0.197237	0.0693493	0.0851651
AC156455.1	0.31675	0.462028	0.0353941	0.0776354	0.0909502	0.0172415
MLXIP	0.16962	0.274642	0.181817	0.138189	0.135917	0.0998145
LRRC43	0.1961	0.626568	0.0610893	0.0409435	0.0183698	0.0569292
B3GNT4	0	0	0.108571	0.145534	0.391773	0.354122
AC048338.2	0	0	0.135376	0.362928	0.407079	0.0946175
DIABLO	0	0.215505	0.168091	0.253481	0.176909	0.186014
VPS33A	0.191428	0.184311	0.154941	0.16808	0.0922221	0.209018
CLIP1	0.23519	0.164666	0.181566	0.146649	0.176583	0.0953462
CLIP1-AS1	0	0.282814	0.220591	0	0.26533	0.231265
ZCCHC8	0.131482	0.254312	0.205382	0.162947	0.108738	0.137139
AC127002.2	0	0	0	0	0	1
RSRC2	0.184031	0.180659	0.164326	0.164632	0.142223	0.164128
KNTC1	0.0828736	0.330991	0.19524	0.118958	0.0524017	0.219536
AC026333.4	0	0	0.463511	0.248525	0	0.287964
AC026333.3	0	0.664088	0.051798	0.0347162	0	0.249398
HCAR2	0.0389659	0	0.00455201	0.0183052	0.0219009	0.916276
HCAR3	0	0.0198032	0	0.0051762	0.0603814	0.914639
HCAR1	0.0409081	0.686212	0.00955779	0.0480439	0.21268	0.00259785
DENR	0.157482	0.224293	0.144573	0.152382	0.174521	0.14675
CCDC62	0.244217	0.146308	0.0855887	0.114727	0.223052	0.186107
HIP1R	0.18184	0.31726	0.428207	0.0209813	0.00986177	0.0418495
VPS37B	0.0693309	0.181717	0.4107	0.0986143	0.0730642	0.166574
AC027290.1	0	0	0.72031	0	0	0.27969
ABCB9	0.103395	0.17344	0.345449	0.242861	0.0406793	0.0941758
OGFOD2	0.293837	0.139361	0.160189	0.13612	0.10322	0.167273
ARL6IP4	0.169792	0.145835	0.148534	0.226025	0.143851	0.165964
PITPNM2	0.0484679	0.279477	0.454378	0.132819	0.0434161	0.0414421
MPHOSPH9	0.139922	0.330222	0.146616	0.128808	0.0554079	0.199024
C12orf65	0.1663	0.158384	0.142466	0.190301	0.130018	0.212531
CDK2AP1	0.14814	0.0893782	0.250994	0.187553	0.232662	0.0912731
AC068768.1	0	0	0	0	0.794751	0.205249
SBNO1	0.14714	0.201092	0.208953	0.194048	0.0965916	0.152175
SBNO1-AS1	0.443614	0.285022	0.0495699	0.082554	0.0578166	0.0814232
KMT5A	0.146988	0.165634	0.193789	0.22195	0.142609	0.12903
RILPL2	0.0614031	0.0546817	0.344892	0.142929	0.121724	0.274371
SNRNP35	0.206667	0.145823	0.164976	0.203882	0.138744	0.139909
RILPL1	0.215787	0.172368	0.21007	0.215508	0.163733	0.0225346
AC145423.2	0	0.421481	0.246562	0.220336	0.0988561	0.0127651
AC145423.3	0.763534	0	0.0891962	0.119563	0	0.0277073
TMED2-DT	0	0.337131	0.241045	0.102807	0.0790723	0.239945
TMED2	0.204937	0.165026	0.142288	0.175268	0.180938	0.131544
DDX55	0.115433	0.172887	0.200589	0.17737	0.153075	0.180646
EIF2B1	0.128919	0.13952	0.214732	0.164106	0.172383	0.180339
GTF2H3	0.183173	0.166565	0.154756	0.215638	0.147995	0.131873
TCTN2	0.321629	0.314379	0.0988756	0.0702449	0.16769	0.027182
AC117503.1	0	0	0	0	0	0
ATP6V0A2	0.134358	0.153319	0.283272	0.165309	0.0881025	0.175639
AC117503.5	0	0	1	0	0	0
DNAH10	0	0.367245	0.047741	0.319971	0.0574235	0.207619
CCDC92	0.182849	0.238705	0.172478	0.214958	0.120794	0.0702152
DNAH10OS	0.511614	0	0.095627	0.256366	0.0862661	0.0501271
AC068790.7	0.207113	0.186119	0.181463	0.324322	0.0145511	0.0864316
AC068790.4	0	0	0.413547	0.554338	0	0.0321154
AC068790.3	0	0	0.535792	0.430921	0	0.033287
AC068790.2	0	0.397539	0.271316	0.155865	0.0699305	0.10535
AC068790.5	0	0	0.224342	0.601437	0	0.17422
AC068790.6	0	0	0.393854	0.395955	0.118433	0.0917581
ZNF664	0.260154	0.198028	0.19665	0.185477	0.103214	0.0564767
RFLNA	0.119512	0.415269	0.181498	0.127259	0.134344	0.0221181
AC068790.9	0.312077	0.311603	0.0850661	0.0488685	0.204637	0.0377491
NCOR2	0.177461	0.176878	0.210246	0.191571	0.150496	0.093348
AC073592.1	0	0	0.196216	0.263017	0.236011	0.304756
SCARB1	0.0503665	0.170986	0.288308	0.126191	0.134466	0.229683
AC073593.2	0	0.480962	0.187572	0.16762	0.0376024	0.126243
UBC	0.149046	0.085239	0.148024	0.149396	0.302612	0.165683
DHX37	0.108362	0.176207	0.2152	0.150292	0.137036	0.212904
BRI3BP	0.205979	0.13413	0.106712	0.124811	0.111996	0.316372
THRIL	0.216214	0.129531	0.0505164	0.169286	0.0303809	0.404071
AACS	0.228498	0.252167	0.130656	0.128058	0.182503	0.0781176
TMEM132B	0.1236	0.444284	0.0866339	0.232256	0.0347348	0.0784915
AC005252.4	0	0	0.427269	0.572731	0	0
LINC00939	0.182053	0.654397	0.0425351	0.085524	0.0255809	0.00990961
LINC02826	0.261498	0.626642	0	0.102371	0	0.00948931
LINC02359	0	0	0	0	0	1
AC005888.1	0	0	0	0	0	0
AC007368.1	0.0511898	0.920017	0	0	0	0.0287927
LINC02347	0	0.942887	0	0	0	0.057113
AC006065.4	0	0	0	0	0	0
LINC02824	0	0	0.616802	0	0	0.383198
LINC00943	0	0	0.39167	0	0	0.60833
LINC00944	0.0251329	0.331251	0.0205523	0.0275492	0.0565041	0.539011
LINC02372	0	0	0	0	0	1
AC078878.2	0	0	0	0	0	1
LINC02405	0.403906	0.241976	0.141553	0.126496	0.0567541	0.0293141
AC079949.3	0	0.726367	0.141639	0	0	0.131994
AC079949.1	0.336495	0.302385	0.0393094	0.237115	0.023641	0.0610541
AC079949.5	0.453331	0.271586	0.0529583	0.141976	0.0636989	0.0164506
AC079949.2	0.405848	0.243139	0.16594	0.127105	0.0285135	0.0294551
AC079949.6	0	0	0	0	0	1
LINC02376	0	0	0	0	0	1
LINC02375	0	0	1	0	0	0
AC068787.2	0	0	0	0	0	1
AC068787.5	0	0	0	0	0	1
AC025160.1	0	0	0	0	0	1
LINC00507	0	0	0.865564	0	0	0.134436
LINC00508	0	0	0	0	0	1
AC140121.1	0	0	0	0	0	1
LINC02369	0	0	0	0.896162	0	0.103838
TMEM132C	0.0174413	0.0208978	0.1141	0.778381	0.0612683	0.00791145
SLC15A4	0.231636	0.233854	0.103228	0.147776	0.0928217	0.190684
AC108704.1	0	0	0	0	0	1
GLT1D1	0	0.165023	0	0.021567	0	0.81341
TMEM132D	0	0.977994	0.00608635	0.0108779	0	0.00504166
AC055717.1	0	0	0	0	0	0
LINC02419	0	0	0	0	0	1
FZD10-AS1	0	0	0.0184679	0.736468	0.244348	0.000717093
FZD10	0	0.224918	0.0877164	0.529106	0.15826	0
AC026336.2	0	0	0	0	0	0
PIWIL1	0	0	0.375535	0.167795	0.301132	0.155538
RIMBP2	0.21439	0.256877	0.125226	0.134286	0.210872	0.0583488
AC063926.1	0	0	0	0	0	0
AC095350.1	0	0	0.682151	0	0	0.317849
STX2	0.211047	0.269832	0.150333	0.149523	0.150806	0.0684598
AC073912.1	0	0	0	0	0	1
AC073912.2	0	0	0.865564	0	0	0.134436
RAN	0.151185	0.120764	0.120713	0.18648	0.19789	0.222968
ADGRD1	0.077086	0.0269391	0.0817973	0.109645	0.686	0.0185322
AC073862.1	0	0	0	0	1	0
LINC01257	0	0	0	0.318243	0.571133	0.110624
LINC02415	0	0	0	0	0	0
LINC02370	0	0	0	0	0	0
AC140118.2	0	0.836822	0.163178	0	0	0
AC073578.2	0	0	0.906171	0	0	0.093829
AC073578.1	0	0	0	0	0	1
LINC02414	0	0	0	0	0	0
SFSWAP	0.174109	0.171463	0.22652	0.184125	0.0951772	0.148606
MMP17	0.0526208	0	0.0307359	0.0823996	0.613694	0.220549
AC131009.2	0	0	0	0	0.720781	0.279219
ULK1	0.257813	0.154453	0.216562	0.212751	0.0908529	0.0675683
AC131009.1	0	0.484452	0.188933	0.253254	0	0.0733611
PUS1	0.0989949	0.262644	0.175121	0.11737	0.117242	0.228628
AC131009.3	0	0.278435	0.27147	0.0727781	0.0653054	0.312012
EP400	0.149642	0.240258	0.235996	0.159342	0.0954607	0.119302
DDX51	0.17248	0.187287	0.173787	0.178934	0.148444	0.139067
NOC4L	0.113933	0.180677	0.175374	0.177359	0.183633	0.169025
LINC02361	0.389428	0.0874882	0.0227466	0.0609811	0.0683996	0.370957
GALNT9	0.360242	0.474797	0.0252501	0.0564108	0.0506187	0.0326814
AC148477.3	0	0	0	0	0	0
AC148477.2	0	0.644041	0.251172	0	0.0755282	0.0292584
AC148477.4	0	0.478775	0.280079	0.125144	0	0.116002
AC148476.1	0	0	0	0	0	1
FBRSL1	0.136855	0.13517	0.165924	0.177235	0.252068	0.132747
AC131212.1	0	0.677436	0.0660489	0.17707	0.0794445	0
LRCOL1	0	0.230404	0.385097	0.266705	0.1158	0.00199374
P2RX2	0	0.245136	0	0	0.74744	0.00742425
POLE	0.0932694	0.158317	0.259682	0.221512	0.124503	0.142717
PXMP2	0.144624	0.219777	0.141754	0.188909	0.218086	0.0868508
PGAM5	0.244293	0.164647	0.17123	0.172144	0.0665073	0.181178
ANKLE2	0.14545	0.264136	0.204961	0.140928	0.128694	0.115831
GOLGA3	0.241842	0.183832	0.190473	0.138044	0.146159	0.0996504
CHFR	0.125897	0.21819	0.245298	0.14645	0.051807	0.212358
AC127070.1	0.441648	0	0.0945879	0.161369	0.1448	0.157595
AC127070.2	0.1145	0.411575	0.0802557	0.179298	0.176977	0.0373952
ZNF605	0.183378	0.23149	0.201216	0.169216	0.115952	0.0987477
ZNF26	0.170342	0.257343	0.206781	0.13453	0.0811717	0.149832
ZNF84-DT	0	0.821491	0.040047	0.107362	0	0.0310999
ZNF84	0.225784	0.246911	0.182958	0.154331	0.0961837	0.0938328
ZNF140	0.188032	0.265267	0.165099	0.166217	0.0997177	0.115667
ZNF891	0.11372	0.317932	0.209014	0.18876	0.0873525	0.0832218
AC026786.2	1	0	0	0	0	0
ZNF10	0.112384	0.310366	0.130327	0.300031	0.0670174	0.0798737
ZNF268	0.274964	0.177733	0.180049	0.1473	0.117942	0.102012
ANHX	0	0	0	0	0	0
FAM230C	0	0	0.539304	0	0	0.460696
LINC00349	0	0	0	0	0	0
LINC00408	0	0	0	0	0	0
AL355516.1	0	0	0	0.683304	0	0.316696
LINC00442	0	0	0	0	0	1
AL137001.2	0	0	0	0	0	1
TUBA3C	0	0	0	0	0	0
AL139327.2	0	0	0	0	0	0
AL356259.1	0	0	0	0	0	0
TPTE2	0.212346	0.318035	0.142636	0.174571	0.022378	0.130033
LINC00350	0	0	0	0	0	1
MPHOSPH8	0.168826	0.146041	0.17492	0.188392	0.174258	0.147563
PSPC1-AS2	0	0	0.22786	0.458151	0.137036	0.176952
PSPC1	0.128012	0.283755	0.216625	0.147478	0.0786305	0.145499
ZMYM5	0.178134	0.21025	0.16772	0.169447	0.131128	0.143321
AL355001.1	0.147032	0.176171	0.223292	0.264776	0.0206599	0.16807
AL355001.2	0.364783	0.196684	0.112217	0.118052	0.0803023	0.127961
ZMYM2	0.215803	0.279948	0.193046	0.134639	0.0589748	0.11759
GJA3	0.84818	0.0749707	0.00162434	0.0696748	0	0.00555031
GJB2	0	0.672186	0.00582552	0.0117132	0.248749	0.0615264
GJB6	0	0.717504	0	0	0	0.282496
CRYL1	0.231007	0.262948	0.151123	0.112591	0.104276	0.138055
AL590096.1	0	0.554095	0.180078	0.193108	0	0.0727196
IFT88	0.187026	0.40755	0.138054	0.129377	0.0875025	0.0504913
AL161772.1	0.153743	0	0	0.160499	0.633686	0.0520714
IL17D	0	0.0229161	0.00893711	0.107818	0.849225	0.0111047
EEF1AKMT1	0.202895	0.206205	0.104967	0.155454	0.250475	0.0800038
AL512652.1	0	0	0.241147	0.64649	0	0.112363
XPO4	0.147768	0.291809	0.213222	0.173116	0.0522929	0.121793
LATS2	0.226268	0.250432	0.189285	0.136922	0.15816	0.0389322
LATS2-AS1	0.230507	0.345236	0.161568	0.0902387	0.0971679	0.0752825
SAP18	0.196486	0.120298	0.128881	0.185388	0.223296	0.14565
SKA3	0	0.283028	0.0551895	0.0739786	0.110638	0.477166
MRPL57	0.221295	0.141154	0.134049	0.147377	0.185563	0.170564
LINC01046	0	0	0	0	0	0
LINC00539	0.170351	0.247848	0.218904	0.114323	0.027356	0.221218
ZDHHC20	0.0879429	0.158057	0.377124	0.107013	0.0684791	0.201384
MICU2	0.206029	0.278435	0.14511	0.138053	0.102839	0.129534
FGF9	0.330514	0.177524	0.0292909	0.00981572	0.435589	0.0172669
LINC00424	0	0	0	0	0	0
AL136962.1	0.023733	0.270146	0.34379	0.00743278	0.050022	0.304876
LINC00621	0.138586	0.802579	0.00899427	0.0168789	0.00865474	0.0243071
AL157931.1	0.0558986	0.920927	0.00326505	0.00875325	0	0.0111566
AL157931.2	0	0	0	0	0	0
SGCG	0	0.00612018	0.00477366	0.00159971	0.97898	0.00852643
SACS	0.075498	0.419405	0.117462	0.17626	0.108013	0.103361
SACS-AS1	0	0.962465	0.0375355	0	0	0
LINC00327	0	0.668947	0.0652213	0.0582837	0.156898	0.0506498
LINC00352	0	0	0	0	0	0
TNFRSF19	0.133564	0.691571	0.0902742	0.0179271	0.0596536	0.00701055
MIPEP	0.142467	0.465869	0.139385	0.100391	0.0775713	0.0743169
PCOTH	0.326824	0.293695	0.0190899	0.140739	0.172212	0.0474396
C1QTNF9B	0	0	0.980955	0	0	0.0190448
AL445985.2	0	0	0	0	0	1
SPATA13	0.533272	0.123178	0.231293	0.0298876	0.0261282	0.0562413
AL445985.1	0	0	0.76299	0	0	0.23701
SPATA13-AS1	0	0	0	0	0	1
C1QTNF9	0.607653	0.0808973	0.276057	0.0317177	0	0.00367511
LINC00566	0	0	0	0	0	0
PARP4	0.147259	0.236593	0.231195	0.0744191	0.11067	0.199865
AL359538.4	0	0	0.76299	0	0	0.23701
AL359538.3	0	0	0	0	0	0
ATP12A	0	0.611688	0.0795181	0.10659	0.0478227	0.154381
AL391560.1	0	0	0	0	0	0
AL391560.2	0	0	0	0	0	0
RNF17	0	0.345203	0.40388	0	0	0.250917
CENPJ	0.114224	0.163181	0.212473	0.290313	0.102473	0.117336
PABPC3	0	0	0	0	0.755961	0.244039
AMER2	0	0.964824	0	0.0315235	0	0.00365261
LINC01053	0	0	1	0	0	0
LINC00463	0	0	0	0	0	0
LINC01076	0	0	0	0	0	0
MTMR6	0.289862	0.142843	0.222559	0.136902	0.0896702	0.118164
AL590787.1	0	0	0.449762	0.200961	0	0.349278
NUP58	0.249254	0.291914	0.131797	0.129125	0.0811069	0.116803
ATP8A2	0.675343	0.166596	0.0216571	0.095385	0.00930338	0.031715
SHISA2	0.846655	0.105903	0.0260852	0.0116553	0.00784392	0.00185693
RNF6	0.22563	0.116619	0.224302	0.157953	0.104436	0.171059
AL138966.2	0.334558	0.233835	0.0911942	0.183361	0.0235049	0.133546
CDK8	0.08266	0.372395	0.220551	0.170859	0.0394903	0.114044
AL353789.1	0	0	0	0	0	0
WASF3	0.235337	0.237329	0.107219	0.181188	0.234231	0.00469698
WASF3-AS1	0	0	0	0.851931	0	0.148069
AL159978.1	0	0	1	0	0	0
GPR12	0	0	0.915713	0.053368	0	0.0309186
AL160035.1	0	0	0	0	0	0
USP12	0.156954	0.183527	0.199922	0.251699	0.091139	0.11676
USP12-AS1	0.192667	0.230849	0.225074	0.15085	0.0135361	0.187024
USP12-AS2	0.277861	0.166463	0.129839	0	0.234258	0.191579
LINC02340	0.0921343	0.538167	0.165484	0.100992	0.00647304	0.0967496
LINC00412	0	0	0.291744	0.391067	0	0.317189
RPL21	0.0895153	0.129577	0.0964327	0.154519	0.237962	0.291994
RASL11A	0.0613367	0.129893	0.00616555	0.383298	0.409083	0.0102232
GTF3A	0.127589	0.0802976	0.0980115	0.133801	0.154289	0.406012
MTIF3	0.179573	0.159247	0.147672	0.177042	0.168326	0.16814
LNX2	0.506973	0.209463	0.169505	0.047222	0.017195	0.0496407
POLR1D	0.119946	0.146983	0.142138	0.176158	0.167136	0.247639
AL136439.1	0	0	0	1	0	0
PLUT	0	0	0	0.403768	0.36231	0.233922
LINC00543	0	0.578384	0.112783	0.15118	0	0.157654
CDX2	0	0	0	0	0	0
URAD	0	0	0	0	0	1
FLT3	0.0311665	0.0186715	0.0145635	0.00976081	0.0131379	0.9127
PAN3-AS1	0.39757	0.151569	0.147777	0.130172	0.0660208	0.106892
PAN3	0.227938	0.279511	0.227585	0.113326	0.0258228	0.125817
FLT1	0.0339232	0.00196674	0.924766	0.0299019	0.00146075	0.00798174
POMP	0.165429	0.102893	0.2555	0.185808	0.132056	0.158315
SLC46A3	0.239137	0.0758459	0.221846	0.118949	0.11596	0.228263
MTUS2	0.525016	0.044933	0.113903	0.0587236	0.158082	0.0993422
MTUS2-AS2	0	0	0	0	0	0
MTUS2-AS1	0	0	0	0	0	0
SLC7A1	0.174337	0.343792	0.218935	0.0921362	0.0602207	0.11058
UBL3	0.181521	0.185273	0.190534	0.159389	0.145857	0.137426
LINC00297	0	0	0	0	0	0
LINC00572	0	0	0	0	0	1
LINC00544	0	0	0	0	0	1
LINC00365	0	0	0	0	0	1
LINC00384	0	0	0	0	0	1
KATNAL1	0.181916	0.28438	0.177981	0.175815	0.132201	0.0477056
LINC00427	0	0	0	0	0	1
LINC00426	0	0	0.0202036	0	0.0405019	0.939295
AL161893.1	0	0	0.562878	0	0	0.437122
LINC01058	0	0.868484	0	0	0	0.131516
UBE2L5	0.257206	0	0.0901408	0.201382	0.325268	0.126003
HMGB1	0.189011	0.136708	0.166804	0.18478	0.175612	0.147086
AL353648.1	0	0.661753	0.258079	0	0	0.080168
USPL1	0.137422	0.175633	0.269701	0.154937	0.0830311	0.179276
ALOX5AP	0.00524867	0	0.00306576	0.00904087	0.0350316	0.947613
LINC00398	0	0	0	0	0.885639	0.114361
LINC00545	0.329575	0	0.0385011	0	0.602025	0.0298993
TEX26-AS1	0	0.0704076	0.164751	0.00920167	0.751375	0.00426477
MEDAG	0.00174899	0.020956	0.0582306	0.0109551	0.907824	0.000285606
TEX26	0	0	0.085609	0.0573771	0.823773	0.0332413
AL353680.1	0	0	0	0	0	0
AL158065.1	0	0	0	0	0	0
HSPH1	0.212592	0.160748	0.165889	0.108274	0.134279	0.218219
B3GLCT	0.110502	0.354835	0.20551	0.226332	0.0459599	0.0568609
RXFP2	0	0	0.043772	0	0.895041	0.0611867
AL138708.1	0	0	0	0.683304	0	0.316696
FRY	0.374905	0.294664	0.0617133	0.238333	0.00741826	0.0229655
FRY-AS1	0.641141	0.160042	0.0332881	0.103186	0.0300295	0.0323138
ZAR1L	0	0	0	0	0	1
BRCA2	0.0714551	0.0749139	0.169035	0.0811221	0.168176	0.435297
N4BP2L1	0.139405	0.250548	0.221963	0.123701	0.105921	0.158461
N4BP2L2	0.175314	0.231137	0.204514	0.175059	0.0880403	0.125934
N4BP2L2-IT2	0.0911979	0.259519	0.32494	0.167799	0.0448507	0.111693
PDS5B	0.138197	0.223994	0.256539	0.206474	0.0782062	0.0965893
AL138820.1	0	0.320501	0.208322	0.195472	0.175401	0.100303
LINC00423	0	1	0	0	0	0
KL	0.147157	0.438596	0.33909	0.0432065	0.00878791	0.0231625
STARD13	0.078536	0.177597	0.439735	0.199021	0.0484933	0.0566174
STARD13-IT1	0	0	0.356329	0.47764	0	0.166031
STARD13-AS	0.0376495	0.29322	0.409035	0.170972	0.0317415	0.0573819
AL627232.1	0	0.149291	0.291112	0.312176	0.175077	0.0723434
LINC02344	0	0	0	0	0	1
AL138999.2	0.278613	0.250371	0.179012	0.130885	0.0195744	0.141545
AL138999.1	0	0	0.115765	0.232764	0.417729	0.233742
AL139383.1	0.352341	0.388122	0.122154	0.0551736	0.0303439	0.0518652
AL139081.1	0	0	1	0	0	0
RFC3	0.0791694	0.231219	0.404048	0.129396	0.0639649	0.0922028
AL161891.1	0.152687	0.182946	0.472679	0.0597736	0.0321817	0.0997334
LINC02343	0.184177	0.331016	0.161368	0.230725	0.0258793	0.0668349
LINC00457	0	0	0	1	0	0
AL161716.1	0	0	0	0.633173	0	0.366827
AL138690.1	0	0	0	1	0	0
NBEA	0.160114	0.322531	0.23977	0.229018	0.0271789	0.0213888
MAB21L1	0	0	0.680099	0.127205	0.19024	0.00245653
AL390071.1	0	0	0	0	0	0
DCLK1	0.00363547	0.0370255	0.0913098	0.249346	0.616573	0.0021108
SOHLH2	0.129358	0.697472	0.0453349	0	0.109059	0.0187767
CCDC169	0	0.841256	0.0482477	0.0258694	0.0696395	0.0149873
SPART	0.165933	0.226575	0.149537	0.159108	0.244967	0.0538801
SPART-AS1	0.0703834	0.737903	0.0452221	0.0578625	0.0618111	0.026818
CCNA1	0	0.340464	0.165974	0.177983	0.279489	0.0360899
SERTM1	0	0.572316	0.01116	0.134634	0.28189	0
RFXAP	0.160795	0.248431	0.171034	0.164326	0.128427	0.126987
SMAD9	0.0370071	0.0477519	0.436974	0.341905	0.134399	0.00196274
SMAD9-IT1	0	0.131864	0.488546	0.344669	0.0309279	0.00399365
ALG5	0.206214	0.178987	0.146816	0.138064	0.181611	0.148308
EXOSC8	0.132508	0.158768	0.165655	0.187056	0.1823	0.173715
SUPT20H	0.200739	0.224015	0.201857	0.164258	0.0760468	0.133084
LINC01048	0	0	0	0	1	0
LINC00547	0	0	0	0	0	1
POSTN	0.0124809	0.0043617	0.00911268	0.339253	0.633829	0.000962439
TRPC4	0.021115	0.00632488	0.0937332	0.7456	0.130545	0.0026818
AL356495.1	0	0	0	1	0	0
LINC02334	0.339032	0.365599	0.118818	0.0637075	0.0476385	0.0652054
LINC00571	0.20818	0.498873	0.156341	0.0582128	0.0240284	0.0543654
UFM1	0.152446	0.16287	0.212618	0.15636	0.149945	0.165761
LINC00437	0	0	0	0	0	0
LINC00366	0	0	0	0.575263	0.258098	0.166638
FREM2	0.249216	0.447907	0.0388179	0.227646	0.0155636	0.0208505
FREM2-AS1	0	1	0	0	0	0
STOML3	0	0.796452	0.155305	0	0	0.0482431
PROSER1	0.186433	0.206196	0.294018	0.114529	0.0503773	0.148447
NHLRC3	0.164933	0.291608	0.168473	0.151498	0.104006	0.119483
AL354809.1	0.233913	0.373692	0.145737	0.1282	0.0328678	0.0855902
LHFPL6	0.104346	0.0247251	0.155783	0.331611	0.38061	0.00292468
COG6	0.191259	0.308239	0.196681	0.126969	0.0912214	0.0856315
LINC00598	0.136301	0.163313	0.32907	0.163634	0.0766084	0.131073
LINC00332	0	0	0	0	0	1
FOXO1	0.0749287	0.2162	0.417474	0.0713569	0.0926074	0.127434
MRPS31	0.144123	0.185477	0.18832	0.161323	0.151009	0.169749
SLC25A15	0.196358	0.211744	0.133044	0.190637	0.0772543	0.190963
AL590064.1	0.201922	0.181454	0.294858	0.142287	0.0567454	0.122734
ELF1	0.185814	0.152166	0.23545	0.0836537	0.0726429	0.270273
WBP4	0.164622	0.181905	0.177995	0.185604	0.187622	0.102252
KBTBD6	0.236417	0.168612	0.192013	0.257383	0.0885856	0.0569901
AL354696.2	0.236117	0.353638	0.179291	0.113233	0.0352511	0.0824698
KBTBD7	0.248329	0.156812	0.217966	0.240674	0.0641284	0.0720914
MTRF1	0.209389	0.250885	0.141206	0.141587	0.100302	0.15663
AL354696.1	0.39666	0.237635	0.046338	0.0621136	0.0557359	0.201518
NAA16	0.144659	0.24142	0.218883	0.189309	0.0604954	0.145234
RGCC	0.01589	0.0038078	0.121122	0.556743	0.0868539	0.215584
VWA8	0.111833	0.375187	0.160131	0.23291	0.0336727	0.0862661
VWA8-AS1	0	0	0.0612532	0.73896	0	0.199787
DGKH	0.0393037	0.292648	0.282048	0.3281	0.0282709	0.029629
AL157932.1	0	0	0	0	0	0
AKAP11	0.263513	0.179326	0.207715	0.158045	0.107846	0.0835554
LINC02341	0	0	0.334402	0.224124	0	0.441474
TNFSF11	0	0	0	0.100814	0.36185	0.537336
FAM216B	0	0	0	0	0	1
LINC01050	0	0	0	0	0.659408	0.340592
EPSTI1	0.0645067	0.159851	0.241827	0.0477511	0.150792	0.335272
DNAJC15	0.178089	0.114135	0.172241	0.157206	0.213925	0.164404
ENOX1	0.179702	0.170985	0.0321067	0.365817	0.204974	0.0464147
ENOX1-AS2	0	0	0	0	0	0
AL161714.1	0	0	0	0.81186	0	0.18814
AL162713.2	0	0.393585	0.306991	0.102876	0.184627	0.0119202
AL162713.1	0	0	0	0	0	0
CCDC122	0.26528	0.39164	0.106621	0.0974225	0.10162	0.0374175
AL512506.1	0.278662	0.250415	0.14649	0.0654541	0.195778	0.063201
LACC1	0.122063	0.192787	0.155557	0.135535	0.151244	0.242814
NRAD1	0	0.298805	0.426591	0.264991	0.00250297	0.00711047
LINC00390	0.133844	0.561292	0.156357	0.104794	0	0.0437128
SMIM2-AS1	0.0745402	0.342364	0.171254	0.322935	0.024439	0.0644677
SMIM2	0	0	0	0	0	0
AL589745.1	0	0.729664	0.0474273	0.127148	0	0.0957613
AL138960.1	0	0.629408	0.122732	0.164516	0.0738121	0.0095312
SERP2	0.149297	0.214662	0.054067	0.400944	0.169924	0.0111064
TUSC8	0	0.942887	0	0	0	0.057113
TSC22D1	0.164899	0.155128	0.192866	0.433513	0.0389255	0.0146675
TSC22D1-AS1	0.496931	0.157609	0.0921996	0.169362	0.045181	0.0387174
LINC00407	0.170845	0.307054	0.119749	0.321034	0.0720179	0.00929951
AL356515.1	0	0	0	0.683304	0	0.316696
LINC00330	0	0	1	0	0	0
NUFIP1	0.147763	0.206554	0.140395	0.19282	0.188248	0.124221
AL359706.1	0.0407887	0.415413	0.200128	0.17884	0.0286567	0.136174
GPALPP1	0.170226	0.23071	0.186471	0.1796	0.129398	0.103595
GTF2F2	0.1184	0.247352	0.173071	0.143093	0.124135	0.193949
KCTD4	0	0.913004	0.0593443	0	0	0.0276515
TPT1	0.0766277	0.118089	0.102169	0.115057	0.298593	0.289464
AL138963.4	0.356646	0	0.0416635	0.111695	0.250567	0.239428
TPT1-AS1	0.119508	0.375302	0.143663	0.225473	0.0771913	0.058861
AL138963.1	0	0	0	0	0	1
SLC25A30	0.17946	0.419811	0.137767	0.109731	0.0552361	0.0979946
SLC25A30-AS1	0	0.363749	0.28372	0	0	0.352531
COG3	0.127928	0.296203	0.229015	0.135895	0.0821043	0.128855
ERICH6B	0	0	0.865564	0	0	0.134436
LINC01055	0.643496	0.110146	0.0322172	0.0719757	0.0387513	0.103413
SPERT	0	0	0	0	0	1
SIAH3	0	0.432078	0.0631903	0.282344	0.101342	0.121046
ZC3H13	0.175128	0.193171	0.182442	0.208097	0.127237	0.113925
CPB2-AS1	0.119932	0.155674	0.0887329	0.0845112	0.0365126	0.514637
CPB2	0.528987	0	0.0617965	0.248505	0.0743296	0.0863822
LCP1	0.00745039	0.00701398	0.0023624	0.00783333	0.0260224	0.949318
LRRC63	0	0	0.0561402	0.075253	0.101289	0.767317
AL139801.1	0	0.916709	0	0	0	0.083291
LINC00563	0	0	0	0	0.720781	0.279219
RUBCNL	0	0.517848	0.00301429	0.016162	0.05801	0.404966
LINC01198	0	0	0.191215	0	0.689989	0.118796
AL138686.1	0.275279	0.164917	0.225108	0.172426	0.0773607	0.0849101
LRCH1	0.0507784	0.203058	0.497987	0.158234	0.026578	0.0633645
AL359880.1	0	0	0.356329	0.47764	0	0.166031
ESD	0.19122	0.162469	0.110853	0.235051	0.217976	0.0824312
HTR2A	0	0.16567	0	0.0494894	0.78269	0.00215036
SUCLA2	0.201314	0.201922	0.146272	0.198936	0.159437	0.0921192
LINC00562	0	0.210424	0.287224	0.247506	0.0987078	0.156138
AL157369.1	0.531155	0.318209	0	0.0831743	0	0.0674615
SUCLA2-AS1	0	0.534742	0.104273	0.139772	0.167228	0.0539845
NUDT15	0.299545	0.132929	0.136084	0.152011	0.194082	0.0853495
AL158196.1	0	0	0.38961	0.348168	0	0.262223
MED4	0.296817	0.133525	0.175625	0.161083	0.113225	0.119725
MED4-AS1	0	0	0	0	0	1
ITM2B	0.405015	0.220674	0.103718	0.0769431	0.135792	0.0578573
RB1-DT	0.28059	0.252147	0.254034	0.0878759	0.0197133	0.10564
RB1	0.110441	0.192391	0.315772	0.158836	0.0506273	0.171933
AL392048.1	0	0	0	0	0	1
LPAR6	0.0256624	0.206851	0.421884	0.0213712	0.107357	0.216874
RCBTB2	0.0906738	0.27704	0.237273	0.0937116	0.0777191	0.223582
AL157813.2	0	0	0.218709	0	0	0.781291
AL157813.1	0.296545	0.0888284	0.311783	0.104482	0.0625027	0.135859
LINC01077	0	0	0	0	0	1
LINC00462	0	0	1	0	0	0
CYSLTR2	0	0.259621	0.0354376	0.0678604	0.0182678	0.618813
AL161421.1	0.173478	0.220848	0.0886624	0.152804	0.170631	0.193578
FNDC3A	0.117219	0.325015	0.178719	0.162376	0.102204	0.114468
MLNR	0	0	0	0	0	0
CDADC1	0.182179	0.228515	0.19021	0.138181	0.153591	0.107325
CAB39L	0.17551	0.281063	0.0997554	0.258449	0.139906	0.0453175
SETDB2	0.210255	0.288661	0.166305	0.103574	0.0455463	0.185658
PHF11	0.138219	0.138009	0.21163	0.143138	0.160551	0.208453
RCBTB1	0.0989641	0.151926	0.282522	0.332216	0.0260733	0.108298
ARL11	0	0.0238108	0.00464302	0.0124475	0.0223388	0.93676
EBPL	0.120629	0.110164	0.154324	0.160561	0.344994	0.109329
KPNA3	0.191952	0.192897	0.254861	0.129282	0.0890359	0.141971
AL136301.1	0	0	0	0	0	1
SPRYD7	0.252809	0.130124	0.17304	0.224703	0.125581	0.093743
DLEU2	0.0290368	0.142387	0.320992	0.154932	0.0592363	0.293416
TRIM13	0.122517	0.185025	0.223333	0.206239	0.096118	0.166768
KCNRG	0.263383	0.0788948	0.184611	0.206217	0.166539	0.100356
DLEU1	0.0540941	0.243054	0.118487	0.10306	0.0728422	0.408464
AL137060.3	0.235521	0.141098	0.0550273	0	0	0.568353
AL158195.1	0	0	0	0	0	1
DLEU7	0.178258	0.0711949	0.0832966	0.083741	0.0250476	0.558462
RNASEH2B-AS1	0.131505	0.275742	0.06145	0.247112	0.0646738	0.219517
RNASEH2B	0.200878	0.150429	0.0919891	0.145955	0.130686	0.280063
C13orf42	0	0	0.504832	0.33835	0	0.156818
FAM124A	0	0.591966	0.35245	0.0288829	0.0166611	0.0100399
SERPINE3	0	0.289845	0.282594	0.265162	0	0.162399
INTS6	0.126644	0.195606	0.219146	0.171356	0.0864735	0.200775
INTS6-AS1	0.313471	0.326603	0.110655	0.106711	0.0450043	0.0975558
WDFY2	0.0701936	0.135298	0.155801	0.29582	0.0784761	0.264411
DHRS12	0.227898	0.2539	0.0934145	0.177808	0.143821	0.103158
AL162377.1	0.24206	0.241692	0.11311	0.16678	0.104305	0.132052
TMEM272	0	0	0.113549	0.456621	0.0682894	0.36154
ATP7B	0.106298	0.302489	0.316653	0.199744	0.0560109	0.0188047
ALG11	0.210393	0.220577	0.18775	0.183032	0.0944371	0.103812
NEK5	0.0665408	0.531517	0.168422	0.0972506	0.0779153	0.058354
AL139082.1	0	0.756455	0	0.197724	0	0.0458204
NEK3	0.109193	0.189362	0.408861	0.12779	0.0839826	0.0808124
LINC02333	0	0	0	0	0	0
THSD1	0.0460816	0.110428	0.703414	0.0601332	0.060434	0.0195093
VPS36	0.167183	0.159756	0.250667	0.148639	0.131436	0.142319
AL359513.1	0.209142	0.208825	0.0977284	0.0764165	0.0587745	0.349113
CKAP2	0.167485	0.167231	0.185874	0.069938	0.107863	0.301608
LINC00345	0	0.503514	0.0981836	0.13161	0.236193	0.0304991
HNRNPA1L2	0.207444	0.198844	0.130862	0.191655	0.119509	0.151685
AL139089.1	0.2028	0.271027	0.224155	0.175883	0.046032	0.0801027
SUGT1	0.215645	0.164289	0.174012	0.16767	0.161138	0.117245
CNMD	0.400581	0.239984	0.23398	0.125455	0	0
PCDH8	0	0	0	0	0	0
OLFM4	0.226363	0.135611	0.0264438	0.319018	0.0954207	0.197144
LINC01065	0	0	0	0	0	0
AL356295.1	0.173017	0.310958	0.141483	0.325116	0.0243112	0.025114
LINC00558	0	0	0	0	0	0
LINC00458	0	0	0	0	0	0
AL442636.1	0	0.729309	0.11377	0.152503	0	0.00441761
AL390964.1	0	0	0	0	0	1
LINC02335	0	0.645101	0.0628963	0.252927	0	0.0390754
AL354821.1	0	0	1	0	0	0
PCDH17	0.0399314	0.00265805	0.591911	0.335573	0.027431	0.00249557
LINC02338	0	0	0	0	0	0
LINC00374	0	0	0	0	0	0
AL159156.1	0.333662	0.0999464	0.370295	0.156746	0	0.039351
DIAPH3	0.00833351	0.803794	0.0214175	0.0704676	0.0374709	0.0585161
DIAPH3-AS1	0	0.852359	0.0831036	0	0	0.0645369
DIAPH3-AS2	0	0.970604	0	0	0	0.029396
LINC00434	0	0	0	0	0	0
TDRD3	0.152371	0.356577	0.199509	0.140426	0.0702519	0.0808657
LINC00378	0	0.0985092	0.0960448	0.759584	0.0115524	0.0343099
PCDH20	0	0.844118	0.0219467	0.0147092	0.105591	0.0136348
LINC00358	0	0	0	0	0	0
LINC01075	0	0	0	0	0	1
LINC00459	0	0	0	0	0	0
AL445668.1	0.982179	0	0	0	0	0.0178208
LINC00448	0	0	0.267501	0.358571	0	0.373927
AL354810.1	0	0	0	0	0	1
LINC00376	0	0	0.39167	0	0	0.60833
AL359208.1	0.948378	0	0	0	0	0.0516225
LINC00395	0	0	0	1	0	0
AL445989.1	0	0	0	0	0	0
LINC00355	0	0.837791	0.0680694	0.0729947	0	0.0211446
LINC01052	0	0	0	0	0	0
AL158038.1	0	0	0	1	0	0
PCDH9	0.0683421	0.503826	0.0598781	0.312532	0.0462365	0.00918525
PCDH9-AS1	0.756284	0	0	0.236855	0	0.00686106
PCDH9-AS2	0.0688835	0.577742	0.0482819	0.258877	0.0387161	0.00749899
PCDH9-AS3	0	0.644698	0.0419047	0.280855	0	0.0325425
PCDH9-AS4	0	0.774192	0	0.20236	0	0.0234474
AL160254.1	0	0.727333	0.0709138	0.142584	0.042648	0.0165211
LINC00364	0	0	0	0	0	0
AL512452.1	0	0	0.209727	0.562255	0	0.228018
AL590027.1	0	0	0	0	0	0
LINC00550	0	0	0	0	0	0
LINC00383	0	0	0.76299	0	0	0.23701
KLHL1	0	0	0.182619	0.367187	0.109828	0.340366
ATXN8OS	0	0	0	0	0	1
LINC00348	0	0	0.337642	0.452592	0	0.209766
DACH1	0.801529	0.00994701	0.0975141	0.073513	0.0132204	0.00427667
MZT1	0.174928	0.15485	0.158907	0.184387	0.110058	0.216869
BORA	0.122861	0.147209	0.197349	0.0673364	0.138108	0.327136
DIS3	0.188566	0.168755	0.179219	0.148733	0.209678	0.105049
PIBF1	0.131103	0.300222	0.229446	0.148312	0.0890093	0.101908
KLF5	0.114156	0.216567	0.106686	0.0715035	0.433092	0.0579955
LINC00393	0.252492	0.151265	0.23597	0.197691	0.0709569	0.0916251
LINC00392	0	0	0	0	0	1
KLF12	0.0971953	0.222989	0.27457	0.225878	0.0415924	0.137775
AL159972.1	0	0	1	0	0	0
LINC00402	0.0934405	0.0559792	0.0109158	0.029264	0	0.810401
AL353660.1	0	0	0.106805	0.0357917	0.0321167	0.825286
LINC00381	0	0	0	0	0	1
TBC1D4	0.0298529	0.46947	0.179951	0.169926	0.0507562	0.100044
AL139230.1	0	0	0	0	0	0
COMMD6	0.116665	0.1091	0.102525	0.183928	0.250434	0.237348
UCHL3	0.201912	0.201038	0.107306	0.121127	0.164234	0.204383
LMO7-AS1	0.0177989	0.245252	0.0488629	0.294045	0.370144	0.023898
LMO7	0.188961	0.475843	0.0582418	0.161322	0.0970555	0.0185761
AL137244.1	0.240854	0.432878	0.0562732	0.226294	0	0.0437009
LMO7DN	0	0	0.0224155	0	0.970621	0.00696302
LINC01034	0	0	0	0	0	0
AL136441.1	0.0306619	0.0275538	0.839962	0.0216062	0.0473923	0.0328237
AL161717.1	0	0	0.944962	0	0	0.0550381
AL365394.1	0.316896	0.379698	0.0740398	0.14887	0	0.0804973
KCTD12	0.0690175	0.051969	0.690059	0.0275642	0.0456422	0.115748
AC000403.1	0.20256	0.242703	0.30762	0.0634382	0.113849	0.0698302
ACOD1	0	0	0	0	0	1
CLN5	0.26224	0.196143	0.151318	0.145593	0.164365	0.0803402
FBXL3	0.221899	0.171059	0.223389	0.209762	0.0933096	0.0805824
MYCBP2-AS1	0.199703	0.348949	0.120535	0.143329	0.0374144	0.150071
AC001226.1	0	0	0.345924	0.618257	0	0.0358185
MYCBP2	0.121298	0.148779	0.244173	0.172048	0.141734	0.171968
SCEL	0	0.515209	0.100464	0.134667	0	0.24966
AL137140.1	0	0	0	0	0	0
SCEL-AS1	0	0	0	0	0	1
SLAIN1	0.0922581	0.399178	0.138912	0.255227	0.0100827	0.104343
EDNRB-AS1	0	0	0.333368	0.0893723	0.0801958	0.497064
EDNRB	0.00920688	0.01287	0.19324	0.446452	0.326871	0.0113595
OBI1-AS1	0.110123	0.131946	0.218697	0.258664	0.216631	0.0639386
AL139002.1	0	0	0	0	0	0
LINC01069	0	0	0.427269	0.572731	0	0
AL445209.1	0	0	0	0	0	0
POU4F1	0	0	0	0	0	1
OBI1	0.202458	0.186427	0.227752	0.117419	0.0979873	0.167957
LINC00331	0	0	0	0.945238	0	0.0547621
RBM26	0.171364	0.279149	0.208848	0.151658	0.0661492	0.122833
RBM26-AS1	0.187117	0.149466	0.26413	0.185573	0.142417	0.0712967
NDFIP2-AS1	0	0	0	0	0	0
NDFIP2	0.252402	0.279965	0.164653	0.108006	0.152397	0.0425768
LINC01068	0	0.451004	0.439722	0	0	0.109274
AL136442.1	0	0	0	0.742056	0	0.257944
LINC00382	0	0.980209	0	0	0	0.0197912
AL158064.1	0	0.593334	0	0.155087	0	0.251578
LINC01080	0	0.942887	0	0	0	0.057113
AL137781.1	0	0	0	0	0	0
SPRY2	0.0979704	0.323823	0.0966899	0.237526	0.184656	0.0593347
AL590807.1	0	0.312191	0.0608763	0.122402	0.183057	0.321473
LINC00377	0	0	0.263456	0	0	0.736544
AL353633.1	0	0	0	0	0	0
AL445255.1	0	0.699773	0.181938	0	0.0547093	0.0635804
AL353688.1	0	0	0	0	0	0
SLITRK1	0	0	0	0	0	0
AL355481.1	0	0	0	0	0	0
AL445604.1	0	0	0	0	0	0
AL162493.1	0.51122	0.186423	0.0571244	0.142703	0.00936954	0.0931599
AL445588.1	0	0	0	0	0	1
LINC00375	0	0	0	0	0	0
AL160154.1	0	0	1	0	0	0
LINC00351	0	0	0.223456	0.29953	0.268775	0.208238
AL356413.1	0	0	0	0.896162	0	0.103838
SLITRK6	0	0	0	0.847842	0.152158	0
AL354994.1	0	0.816138	0.159144	0	0	0.0247178
AL445207.1	0	0	0.865564	0	0	0.134436
LINC00430	0	0	0	0	0	1
AL360267.2	0	0	1	0	0	0
AL360267.1	0	0	0	0	0	0
MIR4500HG	0	0	0.7233	0.0969546	0	0.179745
SLITRK5	0	0.202589	0.171184	0.0176511	0.522677	0.0858991
AL445647.1	0	0	0	0	0	0
LINC00373	0	0.566025	0.331119	0	0	0.102857
LINC00433	0	0	0	0	0	1
AL445242.1	0	0.961186	0	0	0	0.0388143
LINC00440	0	0	0.562878	0	0	0.437122
LINC01047	0	0	0	0	0	0
LINC02336	0	0.331298	0.258408	0.259787	0	0.150507
LINC01040	0	0	0	0	0	1
LINC00559	0	0	1	0	0	0
LINC01049	0	0	0	0	0	0
LINC00410	0	0	0	0	0	1
LINC00380	0	0	0	0	0	1
LINC00379	0	0.633036	0.104924	0.165465	0.00742376	0.0891512
MIR17HG	0.0863265	0.362021	0.100847	0.141939	0.1213	0.187567
GPC5	0.117391	0.133416	0.675801	0.0543363	0.00533661	0.0137194
AL162456.1	0	0	0	0	0	0
GPC5-AS2	0	0.105786	0.804489	0.0553013	0.0248116	0.00961159
GPC5-IT1	0	0	0.865564	0	0	0.134436
AL356737.2	0	0	0.844411	0.129359	0	0.0262302
GPC5-AS1	0	0	0.68867	0.131875	0.118334	0.0611211
LINC00363	0	0	0	0	0	1
AL354811.1	0.196104	0	0	0.583455	0.220441	0
GPC6	0.373436	0.0503848	0.00352213	0.483718	0.08629	0.00264885
GPC6-AS2	0	0.668482	0	0.17473	0.156789	0
GPC6-AS1	0	0	0	0.945238	0	0.0547621
DCT	0.332409	0.398285	0.0258881	0.0520524	0.171262	0.0201042
TGDS	0.146046	0.212487	0.164112	0.127416	0.17492	0.175018
GPR180	0.181007	0.293835	0.197128	0.128006	0.0992738	0.100751
LINC00391	0	0	0	0	0	0
SOX21-AS1	0	0	0.54646	0.183125	0.164322	0.106093
AL139381.1	0	0	0	0	0	1
ABCC4	0.136523	0.375392	0.324698	0.0219265	0.0477122	0.0937484
CLDN10	0.18533	0.506294	0.131634	0.0859026	0.027083	0.0637561
CLDN10-AS1	0	0.678355	0.0881847	0.118207	0.0353566	0.0798966
DZIP1	0.0477124	0.53595	0.0287979	0.23597	0.146375	0.00519421
DNAJC3-DT	0.27483	0.261499	0.124646	0.192396	0.0454319	0.101198
DNAJC3	0.316533	0.123968	0.175615	0.118959	0.163038	0.101886
AL138955.1	0.265344	0.317929	0.216983	0	0.0745686	0.125175
UGGT2	0.227867	0.312117	0.142535	0.221715	0.0689849	0.02678
HS6ST3	0	0.152515	0.0195263	0.821861	0.00469729	0.00139973
OXGR1	0	0	0.141664	0.776837	0.0154905	0.0660085
LINC00456	0	0	0	0	0	0
MBNL2	0.143332	0.314551	0.177664	0.170185	0.13667	0.0575974
AL161430.1	0.121578	0.291343	0.15623	0.266532	0.0341665	0.13015
AL442067.3	0.366638	0.153754	0.235569	0.126307	0.020607	0.0971241
RAP2A	0.122878	0.0835244	0.330156	0.256061	0.0677356	0.139645
AL442067.1	0	0	0.223456	0.29953	0.268775	0.208238
AL442067.2	0	0	0.488055	0.436141	0	0.0758031
AL359502.1	0	0	0	0	0	0
AL356580.1	0	0	0.906171	0	0	0.093829
IPO5	0.185841	0.206938	0.172972	0.159423	0.190455	0.0843713
FARP1	0.120398	0.57867	0.052104	0.194959	0.0375516	0.0163176
AL445223.1	0.109781	0.526149	0.038474	0.292243	0.0154257	0.017927
AL161896.1	0	0	0	0	0	0
FARP1-AS1	0	0	0.382812	0.513139	0	0.10405
STK24	0.164014	0.263193	0.184587	0.214867	0.0524709	0.120869
STK24-AS1	0.121699	0.145817	0.156386	0.285856	0.171003	0.119239
SLC15A1	0.0726877	0.195959	0.662329	0.0512202	0	0.0178046
DOCK9	0.0576873	0.134273	0.717985	0.033764	0.0277724	0.0285179
DOCK9-AS1	0	0.407193	0.55581	0	0	0.0369971
DOCK9-DT	0.120345	0.288389	0.175734	0.244985	0.0591851	0.111361
UBAC2-AS1	0.251623	0.150745	0.11268	0.124773	0.153211	0.206969
UBAC2	0.1086	0.223515	0.195824	0.112732	0.0844203	0.274909
GPR18	0	0.0194089	0.011354	0.00507314	0.0136567	0.950507
GPR183	0.0171189	0.00512788	0.00199984	0.00893559	0.054924	0.911894
AL136961.1	0	0	0	0	0	1
TM9SF2	0.279988	0.166831	0.233289	0.119918	0.0949522	0.105022
LINC01232	0.0673965	0	0.393664	0.105537	0.132581	0.300821
LINC00449	0.600284	0	0.0701254	0.187999	0	0.141591
AL139035.2	0	0	0	0	0	0
CLYBL	0.199829	0.333492	0.121722	0.179553	0.0260729	0.139331
CLYBL-AS1	0	0	0	0	0	1
AL137139.2	0	0.340191	0.232177	0.17784	0.0797901	0.170001
ZIC5	0	0	0	0	0	0
AL355338.1	0	0	0	0	0	0
ZIC2	0	0	0	0	0	0
PCCA-DT	0.238074	0.197484	0.175429	0.143386	0.128664	0.116963
PCCA	0.171544	0.3551	0.234775	0.129289	0.0344905	0.0748017
AL353697.1	0	0	0.463574	0.443854	0	0.0925724
PCCA-AS1	0.31455	0.188443	0.183729	0.147767	0	0.16551
GGACT	0.177615	0.19508	0.165993	0.101981	0.17886	0.18047
AL356966.1	0	0	0.252232	0.144901	0.216705	0.386161
AL136526.1	0	0	0.241147	0.64649	0	0.112363
TMTC4	0.410361	0.237365	0.158693	0.0675828	0.0447371	0.0812603
NALCN-AS1	0	0.349734	0.409181	0.182829	0	0.0582566
LINC00411	0	0	0	1	0	0
NALCN	0.401892	0.476908	0.0108344	0.0229947	0.0847066	0.00266438
ITGBL1	0.0387827	0.010561	0.00432467	0.00910955	0.936071	0.00115147
FGF14	0.0156306	0.618033	0.153382	0.0791398	0.127386	0.00642837
AL160153.1	0	0	0	0	1	0
FGF14-IT1	0	0	0.293632	0	0.706368	0
FGF14-AS1	0	0	0	0	0	0
FGF14-AS2	0.487376	0.145991	0.131795	0.124372	0.0963831	0.0140833
AL158063.1	0.242178	0.145086	0.254622	0.151692	0.136117	0.0703058
TPP2	0.103473	0.231583	0.233544	0.164475	0.1015	0.165426
METTL21C	0	0	0	0	1	0
CCDC168	0.270408	0.161999	0.157946	0.0846873	0.113988	0.210972
AL157769.1	0	0	0	0	0	0
TEX30	0.140417	0.248543	0.0991671	0.154916	0.181161	0.175795
POGLUT2	0.0950237	0.53765	0.129508	0.0909327	0.12907	0.0178159
BIVM	0.0901495	0.55235	0.179511	0.0911165	0.055275	0.0315985
ERCC5	0.180614	0.207391	0.163227	0.120987	0.131475	0.196307
AL137246.1	0	0	0.76299	0	0	0.23701
AL137246.2	0	0	1	0	0	0
SLC10A2	0.377752	0.226307	0.0882581	0.177458	0	0.130226
AL162717.1	0	0	0	0.633173	0	0.366827
LINC01309	0	0.1265	0.222003	0.0330649	0.415378	0.203054
DAOA-AS1	0	0	0	0.896162	0	0.103838
DAOA	0	0	0	0	0	0
AL359745.1	0	0	0	0	0	0
LINC00343	0	0.98089	0.0079696	0	0	0.0111403
AL138701.2	0.626386	0.150104	0.190254	0.0196173	0	0.0136383
AL139379.1	0	0.153539	0.778428	0.0401324	0	0.0279007
LINC00460	0	0	0	0	0	0
EFNB2	0.140345	0.0913009	0.728228	0.0276396	0.0112515	0.00123417
AL138689.2	0	0.0885185	0.880302	0.0231372	0	0.00804268
AL138689.1	0	0	1	0	0	0
ARGLU1	0.138032	0.172948	0.33755	0.15052	0.0998213	0.101128
LINC00551	0.030035	0.0104963	0.926881	0.0223403	0.00597877	0.00426885
LINC00443	0	0	1	0	0	0
AL163534.1	0	0	0.950972	0.049028	0	0
AL162574.1	0	0	1	0	0	0
AL354741.1	0	0	0	0	0	0
FAM155A	0.0147848	0.693535	0.141455	0.144119	0.00477815	0.00132787
AL445649.1	0	0.774192	0	0.20236	0	0.0234474
FAM155A-IT1	0	0.695456	0.174358	0.103874	0.0233022	0.00300897
AL359436.1	0	0.836822	0.163178	0	0	0
AL136964.1	0	0.992485	0	0	0	0.00751466
LIG4	0.296938	0.15866	0.161254	0.147034	0.0947239	0.14139
ABHD13	0.223648	0.190598	0.200181	0.138606	0.107112	0.139855
TNFSF13B	0.0340523	0.0720812	0.0379236	0.0135085	0.477203	0.365232
AL157762.1	0	0	0.390637	0.174543	0	0.43482
AL138694.1	0	0	0.15669	0.0525088	0.188469	0.602332
MYO16	0.231602	0.13875	0.148807	0.0906673	0.146444	0.243729
MYO16-AS1	0	0.756455	0	0.197724	0	0.0458204
AL161431.1	0	0.144332	0	0.0377258	0.778601	0.0393414
LINC00370	0	0	0	0	0	1
AL163541.1	0.0657859	0.0197058	0.0307405	0.417211	0.00462189	0.461935
LINC00676	0	0	0	0	0	0
IRS2	0.148567	0.264144	0.0313522	0.277671	0.0787887	0.199476
AL162497.1	0.198374	0.475374	0.0231741	0.2278	0.00929136	0.0659875
AL355810.1	0	0	0	0	0	1
AL355974.1	0	1	0	0	0	0
AL390755.1	0	0	0.0210717	0.977292	0	0.00163639
AL355974.2	0	0.258051	0	0.741949	0	0
AL390755.3	0	0	0.356329	0.47764	0	0.166031
COL4A1	0.0139503	0.354669	0.278369	0.127656	0.223156	0.00219894
COL4A2	0.0251818	0.357187	0.259912	0.184927	0.170258	0.00253312
COL4A2-AS2	0	0	0	0	0	0
COL4A2-AS1	0	1	0	0	0	0
RAB20	0.0408598	0.076933	0.181384	0.29158	0.166499	0.242745
AL139385.1	0	0	0	0.873487	0	0.126513
NAXD	0.275697	0.165167	0.180509	0.180719	0.122524	0.0753834
CARS2	0.185193	0.206765	0.137017	0.180149	0.130504	0.160372
ING1	0.315596	0.0819302	0.0921699	0.135904	0.190685	0.183716
LINC00346	0.0990656	0	0.433983	0.0930769	0.29928	0.0745946
ANKRD10	0.153105	0.261895	0.20651	0.185333	0.0830808	0.110077
ANKRD10-IT1	0.0747255	0.290987	0.32299	0.134566	0.0472496	0.129482
AL442128.2	0.104241	0.187349	0.158307	0.0816162	0.131825	0.336662
LINC00368	0	0	0	0	0	0
AL353704.2	0	0	0.0585296	0.94147	0	0
ARHGEF7-AS2	0	0	0.0746071	0.900061	0.0224346	0.00289693
ARHGEF7	0.0762212	0.111418	0.26018	0.44472	0.0426261	0.0648336
ARHGEF7-IT1	0	0	0	1	0	0
AL353704.1	0	0.398837	0.155544	0.312747	0	0.132872
TEX29	0	0.155715	0.167002	0.508766	0.109567	0.0589504
AL359649.1	0	0	0	0	0	0
LINC00354	0	0	0.427269	0.572731	0	0
SOX1-OT	0	0	0.400679	0.537089	0	0.0622321
SPACA7	0.61148	0.366331	0	0	0	0.0221896
TUBGCP3	0.124135	0.260288	0.255791	0.152809	0.0678325	0.139144
AL139384.2	0.330046	0.29659	0.0963901	0.155047	0.115939	0.00598839
ATP11AUN	0	0.551855	0.10761	0.144245	0.129435	0.0668545
AL139384.1	0.187429	0.157201	0.0700656	0.0997891	0.147483	0.338033
ATP11A	0.198956	0.315105	0.24845	0.0594447	0.0578397	0.120205
ATP11A-AS1	0	0	0.39167	0	0	0.60833
AL356752.1	0	0	0	0	0	0
MCF2L	0.0843129	0.51288	0.347762	0.0203118	0.0136697	0.021064
AL356740.1	0.458986	0.274973	0.160857	0.0718732	0	0.0333116
MCF2L-AS1	0.279432	0.167405	0.0816084	0.13127	0.0588958	0.281388
AL356740.2	0	0	0	0	0	0
AL356740.3	0	0	0	0	0	0
F7	0	0	0.76299	0	0	0.23701
F10	0.00447209	0.00267918	0.00208973	0.255606	0.734585	0.000567996
F10-AS1	0	0.774192	0	0.20236	0	0.0234474
AL137002.2	0.901823	0	0	0	0	0.0981769
PROZ	0.313196	0.375264	0.182938	0.0490438	0	0.0795574
AL137002.1	0	0	0	0	0	1
PCID2	0.169744	0.126746	0.162085	0.189916	0.206711	0.144798
CUL4A	0.19522	0.214181	0.235476	0.139958	0.082954	0.13221
LAMP1	0.306509	0.13126	0.213831	0.105809	0.150053	0.0925394
GRTP1	0.106078	0.206538	0.0278821	0.47341	0.163958	0.022134
AL136221.1	0	0.494525	0	0.258521	0.231977	0.0149773
GRTP1-AS1	0	0	0.927938	0	0	0.0720621
ADPRHL1	0.300335	0.314873	0.114027	0.193998	0.0474761	0.0292901
DCUN1D2	0.252786	0.286421	0.259997	0.107566	0.0301145	0.0631154
DCUN1D2-AS	0	0	0.974767	0	0	0.0252329
TMCO3	0.454126	0.200789	0.126725	0.100559	0.0841222	0.0336785
AL442125.1	0.283784	0.127509	0.165758	0.244409	0.0897194	0.0888204
TFDP1	0.147111	0.194626	0.194412	0.151176	0.145128	0.167548
ATP4B	0.315003	0.377429	0.257591	0	0.044262	0.00571545
GRK1	0	0	0	0	0	1
TMEM255B	0	0.0237439	0.859324	0.0273074	0.016707	0.072918
GAS6-AS1	0	0.0496604	0.518073	0.116823	0.0349427	0.280501
GAS6	0.1035	0.0663976	0.349981	0.119933	0.328734	0.0314551
GAS6-DT	0.0342704	0.0821241	0.616536	0.0804968	0.16854	0.0180324
BX072579.2	0	0	1	0	0	0
LINC00452	0	0	0.806086	0	0.193914	0
LINC00565	0	0	0	0	0.300815	0.699185
C13orf46	0	0	0	0.237264	0.212903	0.549833
RASA3	0.0395692	0.210386	0.128852	0.123149	0.1668	0.331244
CFAP97D2	0	0	0.243526	0	0	0.756474
AL160396.1	0	0	0.562878	0	0	0.437122
CDC16	0.218627	0.277213	0.181756	0.130958	0.103792	0.0876547
AL160396.2	0	0	0	0	0	0
UPF3A	0.152222	0.187959	0.253165	0.173408	0.136662	0.0965837
CHAMP1	0.187572	0.132541	0.167432	0.158911	0.218284	0.135261
LINC01054	0	0	0	0	0	0
CR383656.10	0	0	0	0	0	0
POTEM	0	0	0.682151	0	0	0.317849
AL589743.4	0	0	0	0	0	1
LINC01297	0	0	0	0	0	1
POTEG	0	0	0	0	0	0
OR4N2	0	0	0.337642	0.452592	0	0.209766
OR4K14	0	0	0	0	0	0
OR4N5	0	0	0	0	0	0
OR11G2	0	0	0	0	0	1
OR11H4	0	0	0	0	0	0
TTC5	0.200188	0.232039	0.184546	0.145835	0.113739	0.123654
AL356019.2	0.213756	0.128059	0.216415	0.278936	0.0800946	0.0827395
CCNB1IP1	0.132098	0.211609	0.121441	0.210451	0.194088	0.130313
AL355075.6	0	0	0	0	0	0
AL355075.4	0.106599	0.140497	0.0946421	0.0767853	0.161768	0.419709
PARP2	0.247331	0.175468	0.157392	0.195688	0.150902	0.0732188
AL355075.1	0.445584	0.266944	0.0520532	0.0697746	0.125221	0.0404237
TEP1	0.0728178	0.174497	0.249122	0.162895	0.0862398	0.254429
KLHL33	0	0	0.248746	0.122258	0.568469	0.0605271
OSGEP	0.138482	0.145647	0.152429	0.179746	0.149183	0.234514
APEX1	0.119926	0.148047	0.0963702	0.171101	0.256852	0.207704
PIP4P1	0.235726	0.1214	0.174405	0.155422	0.104598	0.20845
PNP	0.105012	0.079222	0.368481	0.0401964	0.101103	0.305986
AL355075.3	0	0	0.41704	0	0	0.58296
RNASE10	0	0	0	0	0	1
RNASE11	0	0	0.76299	0	0	0.23701
AL163195.2	0	0	0	0	0	1
ANG	0.132764	0.144027	0.0352108	0.112939	0.522846	0.0522142
RNASE4	0.101569	0.0707831	0.0296632	0.1373	0.641353	0.0193314
AL163636.1	0	0	0.688895	0.230857	0	0.0802477
EDDM3A	0	0	0	0.81186	0	0.18814
EDDM3B	0	0	0	0	0	0
RNASE6	0	0	0.00475495	0.00354098	0.0686318	0.923072
AL133371.2	0	0	0	0	0	1
RNASE1	0.00597613	0.00159121	0.80805	0.00908082	0.0181318	0.15717
AL133371.3	0	0	0	1	0	0
RNASE3	0	0	0	0	0	1
AL355922.4	0	0.5379	0.209777	0	0.252323	0
AL355922.1	0	0	0	0	0	1
RNASE2	0	0	0	0.0139453	0.0125135	0.973541
METTL17	0.126974	0.240884	0.184796	0.198001	0.0914374	0.157908
AL161668.3	0.848089	0	0	0	0.0595838	0.0923271
SLC39A2	0.575092	0	0	0	0.404039	0.0208691
NDRG2	0.564044	0.0384687	0.0587315	0.225553	0.0868428	0.0263598
TPPP2	0.972998	0	0.00307205	0.0205896	0	0.00333999
AL161668.4	0.689554	0	0.0805539	0.107978	0.0968913	0.0250227
AL161668.2	0	0	0	0	0	0
RNASE13	0	0	0	0	0	0
RNASE7	0	0	0	0	0	0
ARHGEF40	0.358967	0.244002	0.0999979	0.139447	0.0809942	0.0765921
ZNF219	0.19678	0.222679	0.159213	0.262491	0.107529	0.0513082
TMEM253	0.166825	0.399771	0.0974426	0.15674	0.164087	0.0151345
AL161668.1	0	0	0	0	0	0
OR5AU1	0	0	0	0	0	0
LINC00641	0.121616	0.343478	0.15425	0.176838	0.080561	0.123256
HNRNPC	0.20112	0.211776	0.152819	0.137183	0.14093	0.156172
RPGRIP1	0	0.245681	0.0958138	0	0	0.658506
SUPT16H	0.203175	0.170558	0.157793	0.169486	0.18257	0.116418
AL135744.1	0	0.267051	0.208296	0.209408	0.250541	0.0647038
CHD8	0.195831	0.178774	0.232039	0.16647	0.0989295	0.127957
RAB2B	0.162071	0.25002	0.206845	0.161791	0.10988	0.109392
TOX4	0.195483	0.169648	0.177569	0.182521	0.150175	0.124605
METTL3	0.213278	0.204436	0.19384	0.153629	0.103091	0.131726
SALL2	0.310285	0.255596	0.090619	0.236866	0.095373	0.0112597
OR10G3	0	0	0.865564	0	0	0.134436
TRAV1-1	0	0	0	0	0	1
TRAV1-2	0	0	0	0	0	1
OR4E2	0	0	0	0	0	0
TRAV2	0	0	0	0	0	1
AC243972.1	0	0	0	0	0	0
TRAV3	0	0	0	0	0	1
TRAV4	0	0	0	0.0483143	0	0.951686
TRAV5	0	0	0	0	0	1
TRAV6	0	0	0	0	0	1
TRAV10	0	0	0	0	0.356152	0.643848
TRAV12-1	0	0	0	0	0	1
TRAV8-2	0.87199	0	0	0	0	0.12801
TRAV8-3	0	0	0	0	0	1
TRAV13-1	0	0	0	0	0.0800488	0.919951
TRAV12-2	0	0	0	0	0.0699292	0.930071
TRAV8-4	0	0	0	0	0	1
TRAV8-5	0	0	0	0	0	1
TRAV13-2	0	0	0	0	0	1
TRAV14DV4	0	0	0	0	0	1
TRAV9-2	0	0	0	0	0	1
TRAV12-3	0	0	0	0	0	1
TRAV8-6	0	0	0	0	0	1
TRAV16	0	0	0	0	0	1
TRAV17	0	0	0.0301835	0	0.0181525	0.951664
TRAV18	0	0	0	0	0	0
TRAV19	0	0	0	0	0	1
TRAV20	0	0	0	0	0	1
TRAV21	0	0	0	0	0	1
TRAV22	0	0	0	0	0	1
TRAV23DV6	0	0	0	0	0	1
TRDV1	0	0	0	0	0	1
TRAV24	0	0	0	0	0	1
TRAV25	0	0	0	0.0952264	0	0.904774
TRAV26-1	0	0	0	0	0	1
TRAV27	0	0	0	0	0	1
TRAV29DV5	0	0	0	0	0	1
TRAV30	0	0	0	0	0	1
TRAV33	0	0	0	0	0	0
AC244502.1	0.332991	0	0.0611288	0.171329	0.0401054	0.394446
TRAV26-2	0	0	0	0	0	1
TRAV35	0	0	0	0	0	1
TRAV36DV7	0	0	0	0	0	1
TRAV38-1	0	0	0	0	0	1
TRAV38-2DV8	0	0	0	0.806442	0	0.193558
TRAV39	0	0	0	0	0	1
TRAV41	0	0	0	0	0	1
TRDV2	0	0	0	0	0	1
TRDC	0	0	0.000903567	0.00968947	0.0249969	0.96441
TRDV3	0	0	0	0	0	1
TRAJ26	0	0	0	0	0	1
TRAJ22	0	0	0	0	0	1
TRAC	0.0782689	0.00343098	0.00200709	0.0101637	0.0759117	0.830218
LINC02332	0.696577	0	0.0406872	0.136348	0	0.126388
AC243965.1	0	0	0.0930645	0	0.111939	0.794996
DAD1	0.277043	0.154637	0.132291	0.136112	0.196754	0.103162
AC243965.2	0	0	0	0	0	1
ABHD4	0.301585	0.219954	0.148584	0.107798	0.176876	0.0452035
OR6J1	0	0	1	0	0	0
AL160314.2	0.220525	0.396342	0.117359	0.164988	0.0309866	0.0697994
OXA1L	0.168417	0.126549	0.190076	0.14125	0.181297	0.192411
SLC7A7	0.0323464	0.101736	0.0954126	0.0341899	0.0295431	0.706772
MRPL52	0.191488	0.123184	0.155267	0.206025	0.135228	0.188809
MMP14	0.101462	0.210214	0.0963042	0.174107	0.361764	0.0561487
LRP10	0.282195	0.144039	0.155732	0.143174	0.196992	0.0778679
REM2	0.273145	0.0818192	0.127636	0.256633	0.0575707	0.203196
RBM23	0.219909	0.16955	0.168883	0.167388	0.134617	0.139652
PRMT5-AS1	0	0.225732	0.044017	0.0295012	0	0.70075
PRMT5	0.307345	0.179636	0.111215	0.149078	0.164317	0.0884081
AL132780.1	0.221444	0.238797	0.232823	0.14564	0.0311158	0.13018
HAUS4	0.180343	0.114044	0.157618	0.150614	0.23135	0.166032
AJUBA	0.315206	0.455429	0.0274364	0.171303	0.023448	0.00717697
AL132780.2	0.25773	0.449172	0.0465307	0.165102	0.0691366	0.0123284
C14orf93	0.126377	0.302843	0.175684	0.168211	0.0870121	0.139873
PSMB5	0.198494	0.111275	0.164459	0.193486	0.259084	0.0732018
CDH24	0.0794929	0.116894	0.758107	0.0271591	0.0121852	0.00616268
ACIN1	0.15745	0.243475	0.188807	0.162261	0.127826	0.120181
C14orf119	0.144439	0.0974723	0.136538	0.158065	0.289736	0.17375
CEBPE	0	0	0	0	0.0596887	0.940311
SLC7A8	0.810476	0.048365	0.0101707	0.0664313	0.0315846	0.0329723
RNF212B	0.37238	0.371814	0.130505	0.0583115	0.0174414	0.0495478
HOMEZ	0.224496	0.1982	0.218087	0.157268	0.0713903	0.130559
PPP1R3E	0.297526	0.206095	0.152062	0.126667	0.0757739	0.141876
BCL2L2	0.383737	0.129822	0.145033	0.224807	0.0831002	0.0335023
BCL2L2-PABPN1	0.289063	0.313878	0.196279	0.152769	0.0152314	0.03278
PABPN1	0.344536	0.214861	0.131461	0.139022	0.0752614	0.0948579
SLC22A17	0.149814	0.207846	0.194817	0.269168	0.161759	0.0165956
EFS	0	0.129042	0.0201302	0.398006	0.449956	0.00286601
IL25	0	0	0	0	0	0
CMTM5	0	0.0188213	0.0146803	0.728093	0.203063	0.0353416
MYH6	0	0	0	0	0	1
MYH7	0	0	0	0	0	1
NGDN	0.163041	0.175316	0.200721	0.193773	0.133345	0.133804
ZFHX2-AS1	0.206647	0.2476	0.195807	0.133032	0.0419417	0.174973
ZFHX2	0.506112	0.295811	0.0374934	0.0483249	0.086726	0.0255331
THTPA	0.325801	0.390367	0.152241	0.102035	0	0.0295569
AP1G2	0.125768	0.310427	0.197464	0.0661726	0.0318097	0.268358
AL135999.1	0.20807	0.174514	0.216331	0.0977461	0.131565	0.171774
JPH4	0.0832608	0.0199523	0.577758	0.284227	0.0257383	0.00906418
AL135999.3	0	0	0.177223	0.712674	0	0.110103
DHRS2	0.0749273	0.897762	0	0.00879973	0.0157924	0.00271898
AL160237.1	0	0	0	0	0	0
AL136419.2	0	0.972209	0.0189578	0	0	0.00883337
LINC00596	0	0.760169	0.0988202	0.0662316	0.0594311	0.0153484
DHRS4-AS1	0.116006	0.226782	0.173321	0.220854	0.126113	0.136924
DHRS4	0.180467	0.208321	0.113124	0.172315	0.152148	0.173624
DHRS4L2	0.172278	0.194951	0.112479	0.208324	0.174292	0.137675
AL136419.3	0	0.11044	0.186641	0.317538	0.146784	0.238597
CARMIL3	0	0	0.268959	0	0	0.731041
CPNE6	0	0.380272	0.111228	0.496983	0	0.011517
NRL	0.136505	0.265781	0.0956794	0.19238	0.12947	0.180185
PCK2	0.140073	0.262938	0.0687263	0.141842	0.191572	0.194849
DCAF11	0.229174	0.21501	0.141943	0.166568	0.0899223	0.157383
FITM1	0	0	0.337516	0.424146	0.0253731	0.212964
PSME1	0.145803	0.115045	0.170379	0.150493	0.179762	0.238519
EMC9	0.199086	0.110543	0.145216	0.234954	0.136459	0.17374
AL136295.2	0.0516882	0.247726	0.30795	0.105221	0.0435772	0.243838
PSME2	0.111784	0.123267	0.157493	0.113875	0.156381	0.337199
RNF31	0.165159	0.16227	0.270887	0.167589	0.0872583	0.146837
IRF9	0.152979	0.122961	0.252875	0.143332	0.163187	0.164667
REC8	0.268545	0.263847	0.17819	0.0605546	0.0633932	0.165471
IPO4	0.188853	0.203651	0.165464	0.118291	0.209637	0.114105
AL136295.17	0.40015	0.239726	0.116864	0.12532	0.0562263	0.0617133
TM9SF1	0.240381	0.1949	0.183268	0.126793	0.186153	0.0685052
AL136295.6	0.267839	0.160459	0.187734	0.167765	0.0752698	0.140932
AL136295.7	0.24446	0.276634	0.18404	0.119095	0.064883	0.110888
TSSK4	0	0	1	0	0	0
CHMP4A	0.202695	0.134179	0.121926	0.179394	0.126513	0.235293
MDP1	0.245378	0.117082	0.145355	0.202322	0.162325	0.127537
NEDD8	0.199488	0.131275	0.138842	0.189673	0.183425	0.157297
GMPR2	0.197246	0.118168	0.170647	0.179055	0.192403	0.14248
TINF2	0.118535	0.10748	0.205839	0.18662	0.208422	0.173104
TGM1	0.104374	0.187587	0.0731578	0.0817201	0.395978	0.157183
RABGGTA	0.154545	0.152767	0.130891	0.158513	0.206298	0.196987
AL096870.8	0.182106	0.1934	0.0797762	0.175634	0.209358	0.159726
AL096870.6	0.328931	0.394118	0.0576388	0.0515078	0.0693287	0.098475
DHRS1	0.16375	0.216855	0.20992	0.17342	0.120495	0.115561
NOP9	0.222384	0.174862	0.224069	0.165411	0.101556	0.111718
CIDEB	0.0159389	0.0763906	0.312814	0.0723811	0.143336	0.379139
LTB4R2	0.28366	0.0566458	0.419738	0.0444187	0.0531438	0.142394
LTB4R	0	0.0650584	0.24285	0.0388689	0.130792	0.522431
ADCY4	0.00588818	0	0.922075	0.0553223	0.00661892	0.010096
RIPK3	0	0.0225345	0.342744	0.0353408	0.015856	0.583525
NFATC4	0.0283125	0.0949855	0.0893019	0.512512	0.272114	0.00277401
NYNRIN	0.0191845	0.114932	0.404525	0.169733	0.270915	0.0207111
CBLN3	0.033326	0.299478	0.0856494	0.156557	0.332474	0.0925148
KHNYN	0.150808	0.164982	0.222133	0.174547	0.144648	0.142882
SDR39U1	0.195926	0.143461	0.178527	0.214762	0.140098	0.127226
AL132800.1	0.234064	0.420676	0.173175	0.0855224	0.0365434	0.050019
CMA1	0	0	0	0	0	1
CTSG	0	0	0.32332	0.0216697	0.00972233	0.645288
AL136018.1	0	0.327469	0.0638553	0	0.038403	0.570273
GZMH	0	0	0.000303046	0.00853056	0.00838368	0.982783
GZMB	0	0.00123766	0.00048268	0.0223217	0.00841831	0.96754
STXBP6	0.0161504	0.499901	0.166658	0.0783993	0.204997	0.0338944
AL161663.2	0	0	0	0	0	1
AL161663.1	0	0	0	0	0	1
LINC02286	0	0	0	0	0	0
LINC02306	0	0	0.322073	0.485686	0.0484241	0.143817
AL132633.1	0	0	0.413547	0.554338	0	0.0321154
NOVA1	0.223468	0.301471	0.117185	0.21281	0.141882	0.00318364
AL079343.1	0	0.516282	0.176178	0.303631	0	0.00390906
LINC02588	0	0	0	0	0	1
AL110292.1	0.109355	0.58962	0.0894241	0.119868	0.0460974	0.0456355
LINC02294	0.160796	0.43349	0.122098	0.138486	0.022594	0.122535
LINC02293	0	0	0	0	0	0
AL132718.1	0	0	1	0	0	0
MIR4307HG	0	0	0	0	0	0
LINC00645	0.591501	0.0708723	0.110559	0.148198	0.0166227	0.0622472
AL139023.1	0	0	0.320818	0.43004	0	0.249142
LINC02300	0	0	0	0	0	0
FOXG1-AS1	0	0	0	0	0	0
FOXG1	0	0	0	0	0	0
LINC01551	0	0.838231	0	0	0.0983013	0.0634672
LINC02281	0	0	0	0	0	0
LINC02327	0	0	0.159646	0.641989	0	0.198365
LINC02326	0	0	0.255502	0.684973	0	0.0595255
AL135878.1	0.444008	0	0.207477	0.139056	0	0.20946
AL133166.1	0	0	0.464578	0.415161	0	0.120261
AL158058.1	0	0	0	0.742056	0	0.257944
AL158058.2	0	0	0.250531	0.671646	0	0.0778232
PRKD1	0.226935	0.343636	0.336685	0.0648227	0.0243003	0.0036206
AL356756.1	0	1	0	0	0	0
AL355053.1	0.242329	0.43553	0.169854	0.11384	0.0340504	0.00439685
AL133372.3	0.75958	0.151685	0.0887344	0	0	0
AL133372.2	0	0	0.927938	0	0	0.0720621
G2E3-AS1	0	0.434239	0.186285	0.136203	0.0407394	0.202533
G2E3	0.214042	0.208832	0.187176	0.139336	0.0988202	0.151794
SCFD1	0.185889	0.246238	0.183135	0.137296	0.132486	0.114956
AL121852.1	0	0	0.337642	0.452592	0	0.209766
COCH	0.136725	0.0819104	0.0745372	0.271193	0.204924	0.23071
AL049830.3	0	0.346619	0.383007	0.1208	0.0270992	0.122474
STRN3	0.157164	0.275223	0.206762	0.185715	0.0929211	0.0822142
AP4S1	0.215129	0.308716	0.178258	0.142584	0.0660808	0.0892321
HECTD1	0.200235	0.228414	0.231993	0.164936	0.0904452	0.083976
AL136418.1	0.238802	0.286128	0.0836909	0.205669	0.0838871	0.101822
HEATR5A	0.183858	0.270508	0.174353	0.132521	0.13981	0.0989499
AL139353.2	0.258692	0.413278	0.100735	0.108024	0.0363495	0.0829227
DTD2	0.120924	0.278632	0.119531	0.20538	0.160765	0.114767
GPR33	0	0	0	0	0	1
NUBPL	0.142442	0.366815	0.201917	0.158134	0.0477969	0.0828964
AL163973.2	0	0	0	0	0	1
LINC02313	0.635429	0	0.148462	0	0.0892861	0.126823
AL352984.1	0	0.401295	0.469507	0.104891	0	0.0243074
ARHGAP5-AS1	0.202511	0.214646	0.0746117	0.321993	0.129144	0.0570943
ARHGAP5	0.271166	0.266998	0.155282	0.175741	0.0778456	0.0529674
AL161665.1	0	0	0.0945803	0.38034	0.113762	0.411317
AL161665.2	0.360771	0.216134	0	0.169481	0.050693	0.202922
AKAP6	0.0340756	0.136776	0.0139325	0.782783	0.0138854	0.0185482
AL136298.1	0	0	0.479107	0	0	0.520893
NPAS3	0.676407	0.25737	0.0203351	0.0387233	0.00497363	0.00219063
EGLN3	0.0576581	0.0345423	0.442868	0.124145	0.0870934	0.253693
EGLN3-AS1	0	0	0.865564	0	0	0.134436
SPTSSA	0.155974	0.110432	0.196841	0.237581	0.18164	0.117531
EAPP	0.199811	0.192084	0.144802	0.164448	0.184127	0.114727
SNX6	0.17504	0.135857	0.166152	0.125064	0.210803	0.187085
CFL2	0.201214	0.107151	0.133387	0.308332	0.217434	0.0324811
BAZ1A	0.0926146	0.152582	0.190419	0.10877	0.0963003	0.359314
AL121603.2	0.106351	0.0849514	0.265044	0.105473	0.229136	0.209045
SRP54	0.165547	0.206696	0.174957	0.162081	0.15283	0.13789
FAM177A1	0.194094	0.149833	0.172368	0.149548	0.20312	0.131037
PPP2R3C	0.123137	0.107704	0.206567	0.18241	0.170255	0.209927
PRORP	0.140638	0.284861	0.168988	0.12899	0.0931612	0.183362
PSMA6	0.187389	0.118587	0.192393	0.142275	0.1654	0.193956
AL133163.2	0	0	0.865564	0	0	0.134436
NFKBIA	0.0880177	0.0683606	0.162038	0.0817092	0.407084	0.19279
RALGAPA1	0.14053	0.282283	0.248858	0.186272	0.0666726	0.0753838
AL162311.3	0.428073	0.128227	0.100015	0.134065	0.1203	0.0893207
BRMS1L	0.127804	0.218214	0.167964	0.27618	0.148155	0.0616828
AL162311.1	0	0	0	0	0	0
AL133304.3	0	0.777692	0.151647	0	0	0.0706601
LINC00609	0	0.596074	0	0.155803	0.139806	0.108317
PTCSC3	0	0.820536	0.026667	0.107237	0	0.0455601
AL162511.1	0	0	0	0	0	0
MBIP	0.186457	0.223409	0.119498	0.184513	0.201592	0.0845307
AL132857.1	0.269013	0.483488	0.0942785	0.126375	0	0.0268455
SFTA3	0	0	0	0	0	1
NKX2-8	0	0	0	0	0	0
PAX9	0.876798	0	0	0	0.123202	0
SLC25A21	0.0841026	0.660603	0.0938824	0.130234	0.0262611	0.00491702
AL162464.2	0	0.703057	0	0.27565	0	0.0212929
AL162464.1	0	0	0	0	0	0
SLC25A21-AS1	0.21026	0.184748	0.168664	0.318275	0.114238	0.003815
MIPOL1	0.148619	0.407619	0.18257	0.192362	0.0655856	0.00324431
AL121790.2	0	0	0	0	0	0
AL121790.1	0.207678	0.435461	0.24261	0.0813014	0.0291814	0.00376814
FOXA1	0	0	0.239108	0	0.575205	0.185687
TTC6	0	0.522315	0.237649	0.182032	0	0.0580029
LINC00517	0	0	0.0542717	0.945728	0	0
AL359233.1	0	0	1	0	0	0
AL392023.2	0	0	0.9614	0	0	0.0386001
SSTR1	0	0.00582652	0.974819	0.0167525	0.00136658	0.00123524
CLEC14A	0.00141127	0.000845479	0.97551	0.0148066	0.00694059	0.000486521
AL355835.1	0	0	0.948655	0.0353228	0.0105653	0.00545711
LINC00639	0.0078835	0.00472292	0.967001	0.0148139	0	0.00557854
SEC23A	0.152711	0.20244	0.220339	0.19156	0.152716	0.0802353
SEC23A-AS1	0.385104	0	0.0899759	0.180912	0.162336	0.181672
GEMIN2	0.199742	0.169844	0.157316	0.130156	0.168398	0.174544
TRAPPC6B	0.144892	0.173607	0.20784	0.207366	0.135886	0.130408
AL109628.2	0	0.383209	0.102746	0.137726	0.202229	0.17409
AL132639.3	0	0	0	0	0	1
PNN	0.169098	0.204788	0.17237	0.196174	0.112543	0.145027
MIA2	0.117768	0.493875	0.125807	0.0887241	0.052218	0.121608
AL132639.2	0.342332	0.16407	0.175962	0.0643276	0.153927	0.0993812
FBXO33	0.241586	0.237914	0.161214	0.150803	0.0762621	0.132221
AL049828.1	0.258243	0.416528	0.191451	0.0902092	0.0122118	0.0313574
AL049828.2	0.643696	0	0.150393	0.100797	0	0.105114
AL390800.1	0	0	0.243503	0.326403	0.146444	0.28365
LINC02315	0.268439	0.377305	0.261728	0.061436	0.00580294	0.0252896
AL121821.2	0.0224259	0.65832	0.0314376	0.182609	0.103987	0.0012207
LRFN5	0	0.880439	0.0127287	0.0682488	0.0377156	0.000867945
AL445074.1	0	0	0	1	0	0
AL442163.1	0	0.855779	0.0278124	0.0932024	0.0167265	0.00647958
AL450442.1	0	0	0	0	0	0
LINC02307	0.175292	0.420062	0.143344	0.192145	0.0246308	0.0445273
AL161752.1	1	0	0	0	0	0
LINC02277	0	0.86796	0.0564165	0.0756233	0	0
AL356022.1	0	0.903083	0	0.0786834	0	0.018234
LINC02302	0.568557	0	0.332095	0.0890312	0	0.010316
AL049870.2	0.371787	0.371222	0.115819	0.116437	0	0.0247344
C14orf28	0.199878	0.157846	0.111443	0.261775	0.183832	0.0852256
AL049870.3	0	0.469277	0.12201	0.245322	0.0733776	0.0900134
KLHL28	0.170954	0.213662	0.224844	0.156004	0.0865592	0.147978
TOGARAM1	0.246645	0.30807	0.18946	0.139915	0.0581973	0.0577127
AL121809.1	0	0.774192	0	0.20236	0	0.0234474
PRPF39	0.146293	0.282647	0.184572	0.186129	0.083766	0.116593
FKBP3	0.169915	0.144753	0.126381	0.183321	0.2324	0.14323
FANCM	0.157794	0.231605	0.239636	0.137136	0.110861	0.122968
MIS18BP1	0.0875625	0.100252	0.298007	0.0697764	0.103351	0.341051
AL162632.3	0	0	0.502589	0	0.30226	0.195151
AL162632.1	0	0	0	0	0	1
LINC02303	0	0.642123	0.125212	0.16784	0	0.064825
LINC00871	0.146382	0.643105	0.0570015	0.0687667	0.0342811	0.0504637
RPL10L	0	0	0	0	0	0
MDGA2	0.0158573	0.612745	0.00879916	0.355086	0.00557039	0.00194209
LINC00648	0.520092	0.249265	0.0972118	0	0.131544	0.00188733
AL512358.1	0	0	0	0	0	0
AL358335.2	0.896887	0.0895524	0	0	0	0.013561
AL110505.1	0.86461	0	0	0.13539	0	0
RPS29	0.0865963	0.086656	0.0932765	0.0951216	0.202054	0.436296
LRR1	0.13439	0.0951501	0.172695	0.14731	0.127035	0.32342
RPL36AL	0.126966	0.1091	0.102977	0.176177	0.25825	0.22653
MGAT2	0.244968	0.136974	0.176791	0.0912113	0.155278	0.194778
AL139099.1	0.416679	0.249628	0.0973531	0.130497	0	0.105844
DNAAF2	0.155383	0.245414	0.133664	0.151519	0.141916	0.172104
AL139099.2	0	0	0	0	0	1
POLE2	0.0977229	0.307359	0.19978	0.191282	0.0686567	0.135199
KLHDC1	0.179256	0.258248	0.208909	0.2005	0.0917556	0.0613319
AL591767.1	0	0.286249	0.390723	0.149641	0	0.173388
KLHDC2	0.200875	0.195037	0.141203	0.180868	0.202932	0.079084
NEMF	0.185901	0.221324	0.200295	0.161684	0.0991621	0.131634
AL627171.2	0.172642	0.0597583	0.202577	0.13457	0.183825	0.246627
AL627171.1	0.12615	0.141703	0.169474	0.108647	0.0443143	0.409711
ARF6	0.391093	0.176837	0.0987925	0.0729824	0.0669124	0.193383
LINC01588	0.155481	0.360169	0.128354	0.0681717	0.0262166	0.261608
VCPKMT	0.174789	0.225538	0.200262	0.147379	0.084071	0.167962
SOS2	0.204751	0.287836	0.216456	0.17412	0.0413038	0.0755329
L2HGDH	0.143262	0.324234	0.176657	0.186947	0.0805208	0.0883786
DMAC2L	0.233487	0.180677	0.145851	0.143709	0.150825	0.14545
AL359397.2	0.19118	0.343601	0.312672	0	0.107453	0.0450943
CDKL1	0.0692644	0.4606	0.235462	0.0694158	0.091486	0.0737709
AL359397.1	0	0	0	0.527059	0.472941	0
MAP4K5	0.136563	0.208467	0.320755	0.135299	0.123437	0.0754784
AL118556.1	0	0.407562	0.158947	0.10653	0.191183	0.135779
ATL1	0.373337	0.0419366	0.0551981	0.163509	0.332785	0.0332343
SAV1	0.22179	0.11389	0.221429	0.177154	0.221031	0.0447057
AL606834.1	0.134074	0.160645	0.234939	0.146964	0.22607	0.0973066
NIN	0.105843	0.169808	0.304715	0.144954	0.0652871	0.209393
AL606834.2	0.186694	0.111846	0.152667	0.116939	0.0524658	0.379389
AL133485.2	0	0	0.36921	0	0	0.63079
AL133485.3	0	0	0	0	0.794751	0.205249
AL358334.1	0	0.659217	0.128545	0.172308	0	0.0399304
PYGL	0.0288689	0.164303	0.123657	0.110002	0.413759	0.15941
ABHD12B	0.0373162	0	0.932889	0.0116868	0.00524342	0.0128644
AL358334.3	0	0	0	0	0	0
AL358334.2	0.303882	0	0.354996	0.142756	0.170798	0.0275684
TRIM9	0.229207	0.102987	0.0535521	0.457622	0.136878	0.0197542
AL358334.4	0	0	0	0	0	0
TMX1	0.185802	0.155436	0.18127	0.172735	0.128421	0.176336
LINC00519	0.93141	0.0429229	0	0	0.0100673	0.0155997
LINC00640	0	0	0.45238	0.0757988	0.34008	0.131741
AL358332.1	0	0	0	0.518954	0	0.481046
LINC02310	0	0	0	0	0	0
FRMD6-AS2	0	0.731116	0.0475218	0.0637004	0.1429	0.0147618
FRMD6	0.0556253	0.219942	0.132996	0.270604	0.315248	0.00558465
AL122125.1	0	0.69302	0.135137	0.0905717	0.081272	0
FRMD6-AS1	0.195564	0.304616	0.123367	0.159243	0.170371	0.0468381
AL079307.1	0	0.621964	0.121281	0.162571	0	0.0941847
GNG2	0.00353724	0.0127147	0.154131	0.0193865	0.0596433	0.750587
AL358333.2	0	0	0	0	0	1
AL358333.3	0	0	0	0	0.563454	0.436546
RTRAF	0.159197	0.119621	0.155557	0.185277	0.195068	0.18528
NID2	0.00419851	0.669065	0.0730803	0.0364886	0.216215	0.000952231
LINC02319	0	0.937904	0	0	0.054995	0.00710139
PTGDR	0	0.00661423	0.0606184	0.0726115	0.43127	0.428886
PTGER2	0.0339629	0.199399	0.00317404	0.166995	0.176572	0.419898
TXNDC16	0.126694	0.215843	0.234032	0.207691	0.0995808	0.116159
GPR137C	0.0788645	0.368525	0.44038	0.0419883	0.022163	0.0480792
ERO1A	0.172583	0.113732	0.237903	0.137828	0.122463	0.215491
AL133453.1	0.15688	0.0643056	0.125394	0.151275	0.141544	0.360601
PSMC6	0.194656	0.151995	0.170165	0.1995	0.15735	0.126334
STYX	0.12661	0.167955	0.230312	0.186932	0.0953056	0.192886
GNPNAT1	0.201627	0.150991	0.198444	0.115242	0.233733	0.0999644
AL139317.3	0.310305	0	0.217499	0.145773	0.174407	0.152016
AL139317.5	0.246096	0.305398	0.216645	0.150017	0.0617496	0.0200934
AL139317.1	0.201451	0.482748	0.188268	0.0946364	0	0.0328964
FERMT2	0.292656	0.147752	0.146223	0.182342	0.228198	0.0028295
AL352979.4	0.214185	0.064158	0.175148	0.301856	0.240766	0.00388621
DDHD1	0.185048	0.160667	0.240298	0.115908	0.0991079	0.198971
AL356020.1	0.248098	0.148633	0.115931	0.0776999	0	0.409638
AL365295.1	0.518273	0.251537	0.143315	0.0159232	0.0285765	0.0423758
AL365295.2	0	0	0	0	0	0
AL163953.1	0	0.985083	0	0	0	0.0149172
LINC02331	0.194704	0.738753	0.0606545	0	0	0.00588791
BMP4	0.0850495	0.167414	0.203678	0.0570772	0.483144	0.00363742
AL138479.2	0	0	0.806086	0	0.193914	0
CDKN3	0.0356256	0	0.0582651	0.0557866	0.450527	0.399796
CNIH1	0.185304	0.147624	0.177784	0.136133	0.214949	0.138207
GMFB	0.347765	0.199941	0.0425917	0.113745	0.149355	0.146603
CGRRF1	0.180954	0.138167	0.20849	0.16946	0.195933	0.106996
SAMD4A	0.0752538	0.525142	0.145543	0.12046	0.0936007	0.0400016
AL133444.1	0	0.682663	0.0443723	0.0594787	0.213486	0
GCH1	0.04241	0.0580739	0.398471	0.0170769	0.0944951	0.389473
WDHD1	0.153655	0.345198	0.168281	0.111282	0.0755666	0.146018
SOCS4	0.254561	0.163397	0.246045	0.127653	0.0881452	0.120198
MAPK1IP1L	0.18821	0.187395	0.176823	0.161059	0.152344	0.134168
LGALS3	0.0472444	0.0283036	0.144593	0.104553	0.554377	0.120929
DLGAP5	0	0.0409907	0.0159861	0.0321427	0.0480707	0.86281
AL158801.2	0	0	0.142096	0	0.0854575	0.772446
FBXO34	0.160921	0.283786	0.289396	0.0819849	0.044586	0.139326
AL158801.3	0	0.267615	0.121763	0.1399	0.0627677	0.407955
ATG14	0.171424	0.205396	0.191736	0.187904	0.124024	0.119516
TBPL2	0	0	0	0.683304	0	0.316696
KTN1-AS1	0.104431	0.396233	0.101663	0.220764	0.132065	0.0448437
KTN1	0.188077	0.217195	0.194243	0.19554	0.131406	0.0735392
AL355773.1	0	0	0	0	0	1
LINC00520	0	0	0.192546	0	0	0.807454
AL163952.1	0	0	0.781513	0	0	0.218487
AL138995.1	0.411663	0.137013	0.0641209	0.186226	0.0964068	0.10457
PELI2	0.174183	0.335684	0.140476	0.219191	0.0468859	0.0835795
AL355073.1	0.492831	0.29525	0.0575727	0.154346	0	0
AL355073.2	0.164855	0.0987626	0.192584	0.361408	0.0926569	0.0897344
LINC02284	0.117131	0.163735	0.0912222	0.562481	0.0137154	0.0517144
TMEM260	0.166642	0.286314	0.215975	0.130966	0.0870343	0.11307
AL161757.2	0	0.556997	0	0.291179	0	0.151824
AL161757.5	0	0	0.446766	0.449149	0	0.104085
AL161757.3	0	0	0	0	0	0
OTX2	0	0	0	0	0	0
OTX2-AS1	0	0.524212	0.255549	0	0.0614755	0.158764
AL161757.4	0.443503	0.265698	0.10362	0.138897	0	0.0482819
AL137100.3	0	0.660029	0.0643517	0.21565	0	0.0599694
AL391152.1	0.27458	0.657991	0.0160383	0.0214984	0	0.0298921
EXOC5	0.251351	0.216328	0.217534	0.139975	0.0845644	0.0902475
AP5M1	0.232211	0.234299	0.222013	0.129182	0.0699798	0.112317
AL355834.2	0	0	0.950776	0	0	0.0492238
NAA30	0.219263	0.244386	0.185853	0.177263	0.0716494	0.101586
CCDC198	0.0190422	0.960309	0.00564075	0.00766762	0.0019112	0.00542937
SLC35F4	0.00999687	0.982197	0.00233567	0.00104362	0.00327761	0.00114877
AL161804.1	0	0.917713	0.0447377	0.0199895	0.00597902	0.0115809
AL049838.1	0.969627	0.0182798	0.00435662	0.00185812	0.00547839	0.000399842
ARMH4	0.877776	0.0653036	0.022318	0.0144639	0.0117696	0.00836921
ACTR10	0.221653	0.177248	0.156616	0.177061	0.176855	0.0905679
PSMA3	0.214794	0.11792	0.156499	0.150126	0.206537	0.154125
AL132989.1	0	0	0.58512	0.392161	0	0.0227197
PSMA3-AS1	0.152658	0.241849	0.195574	0.138648	0.108682	0.16259
AL132989.2	0	0	0	0	0	0
ARID4A	0.132588	0.215742	0.217994	0.14713	0.130413	0.156133
AL139021.2	0.105161	0.441005	0.159704	0.0823364	0	0.211794
TOMM20L	0	0.197017	0.0384177	0.360478	0.231047	0.17304
AL139021.1	0.111042	0.42132	0.12972	0.208659	0.0312058	0.0980521
TIMM9	0.185704	0.163952	0.118365	0.149479	0.226146	0.156354
KIAA0586	0.149469	0.215223	0.225769	0.140023	0.121593	0.147923
DACT1	0	0.0799446	0.0289509	0.45076	0.428585	0.0117602
LINC01500	0.0576631	0.379998	0.0471535	0.225738	0.137741	0.151706
DAAM1	0.063548	0.338312	0.209551	0.108783	0.219377	0.060429
GPR135	0.15169	0.46137	0.106323	0.137039	0.0950953	0.0484826
L3HYPDH	0.195267	0.308149	0.0923574	0.10441	0.226193	0.0736243
JKAMP	0.23679	0.224095	0.136506	0.13542	0.150689	0.1165
CCDC175	0.029588	0.886293	0.0172824	0.0185329	0.01663	0.0316741
RTN1	0	0.0521378	0.00847225	0.210097	0.0468765	0.682416
AL133299.1	0	0	0	0	0	0
LRRC9	0	0.959949	0.0138657	0.0139397	0.00416946	0.0080759
AL157911.1	0.092827	0.589483	0.0932591	0.162802	0.0208694	0.0407593
PCNX4	0.290591	0.277396	0.149093	0.131512	0.081514	0.0698947
DHRS7	0.167314	0.121855	0.100124	0.230534	0.211242	0.168931
AL157756.1	0.495923	0.360766	0.0289669	0.0499225	0.0149322	0.0494895
PPM1A	0.215494	0.21284	0.187558	0.193043	0.0872928	0.103772
C14orf39	0	0.449633	0.087677	0	0.421836	0.0408531
SIX6	0	0	0	0	0	0
AL049874.3	0	0	0	0	0	0
SIX1	0.0565641	0	0	0.0442872	0.898122	0.00102631
SIX4	0.094527	0.33978	0.033128	0.133219	0.371904	0.0274418
MNAT1	0.16215	0.340733	0.160867	0.141576	0.110469	0.0842056
TRMT5	0.154249	0.243623	0.14907	0.203114	0.170436	0.0795089
SLC38A6	0.209585	0.296998	0.121006	0.12181	0.0934453	0.157156
PRKCH	0.00329873	0.00988116	0.662817	0.0377084	0.0139054	0.272389
TMEM30B	0.0969717	0.0968244	0.151044	0.30876	0.290683	0.0557165
AL359220.1	0	0.0103618	0.751632	0.0243755	0.0024303	0.211201
AL355916.2	0.453964	0	0.159097	0	0.255151	0.131789
LINC01303	0	0.238867	0.0532323	0.28542	0.288128	0.134353
AL355916.1	0	0.0705179	0.362103	0.356355	0.0771848	0.133839
HIF1A-AS1	0	0.508863	0.0744199	0.232764	0.0298378	0.154115
HIF1A	0.0792362	0.262017	0.103278	0.18807	0.217327	0.150073
HIF1A-AS3	0.184012	0.285326	0.134036	0.177973	0.0456283	0.173025
SNAPC1	0.119973	0.161232	0.108335	0.129477	0.343079	0.137904
SYT16	0	0.739016	0.161059	0.0568136	0.010196	0.0329147
AL390816.1	0	0	0	0	0	0
AL390816.2	0	0	0	0	0	0
KCNH5	0.36774	0.220309	0.0859191	0.057585	0.155017	0.11343
AL137191.1	0	0	0	0	0	1
RHOJ	0.00509746	0.00916149	0.623474	0.202747	0.157577	0.00194227
GPHB5	0	0	1	0	0	0
PPP2R5E	0.185676	0.2017	0.19979	0.226297	0.0870713	0.0994649
AL136038.3	0.39114	0.156218	0.198003	0.102082	0.0366402	0.115916
WDR89	0.0841147	0.274866	0.17062	0.209549	0.079511	0.181339
AL136038.5	0.210459	0.37252	0.100579	0.0981193	0.0719143	0.146409
SGPP1	0.172637	0.342781	0.0870086	0.137485	0.0727734	0.187315
SYNE2	0.168319	0.170128	0.388598	0.192897	0.0305097	0.0495489
ESR2	0.135359	0.268228	0.329634	0.115763	0.0380395	0.112975
AL161756.1	0.360911	0.216218	0.126485	0.113031	0	0.183356
AL161756.3	0	0	0.374705	0	0.450701	0.174594
MTHFD1	0.176547	0.275751	0.14216	0.187596	0.107202	0.110743
AL122035.1	0.21901	0.429403	0.13025	0.143416	0.0251785	0.0527425
AL122035.2	0.400676	0.24004	0.105316	0.0941135	0.1126	0.0472545
ZBTB25	0.176391	0.234196	0.155381	0.108246	0.132634	0.193152
AKAP5	0.0568206	0.782934	0.0448052	0.0289173	0.0179641	0.068559
ZBTB1	0.24099	0.276067	0.143616	0.109641	0.0793932	0.150292
AL049869.3	0.0831894	0.514991	0.119858	0.0651338	0.0311712	0.185656
HSPA2	0.306315	0.177003	0.269775	0.104097	0.131261	0.0115493
PPP1R36	0.368838	0.0276208	0.36086	0.0288784	0.187871	0.0259324
AL049869.2	0.400968	0.240215	0.140524	0.125576	0.0563412	0.0363761
PLEKHG3	0.226936	0.494033	0.00560086	0.182186	0.0503013	0.0409436
SPTB	0.774807	0.0701276	0.0156282	0.133548	0.00234972	0.00353984
CHURC1	0.137212	0.108569	0.163216	0.269592	0.16188	0.15953
GPX2	0.61244	0	0.143091	0	0	0.244469
RAB15	0.0749389	0.202028	0.227614	0.316839	0.0684443	0.110136
FNTB	0.173107	0.241982	0.182844	0.233798	0.0841197	0.0841493
AL139022.2	0	0	0.76299	0	0	0.23701
MAX	0.103466	0.161962	0.248367	0.135625	0.140928	0.209652
AL139022.1	0	0.209571	0.220674	0.17529	0.00983073	0.384635
LINC02324	0	0	0.133626	0	0.160727	0.705647
AL355076.2	0.103802	0.0621865	0.133388	0	0	0.700624
FUT8	0.070454	0.265097	0.438669	0.0658078	0.0501932	0.109779
FUT8-AS1	0.103207	0.0618299	0.385812	0.113129	0.145019	0.191005
AL391261.2	0.733677	0.206841	0.0352917	0.0202743	0	0.00391528
AL391261.4	0	0	0	0	0	1
LINC02290	0	0	0	0	0	1
AL359232.1	0.337647	0.493564	0.0871712	0.0333097	0.0175542	0.0307541
AL157997.1	0	0	1	0	0	0
CCDC196	0.452372	0.406517	0.0528463	0.0472251	0	0.0410395
GPHN	0.274468	0.465078	0.138806	0.0855356	0.0125842	0.0235271
FAM71D	0.254758	0.228934	0.178565	0.139625	0.089492	0.108626
MPP5	0.775096	0.112792	0.0450355	0.0273122	0.0264547	0.0133093
AL135978.2	0.0807762	0.338745	0.283089	0.139137	0.0454004	0.112852
ATP6V1D	0.311727	0.206005	0.107183	0.155248	0.106569	0.113266
EIF2S1	0.158484	0.14581	0.171036	0.183175	0.187962	0.153534
PLEK2	0.599047	0.124829	0.0273838	0.00407851	0.0182987	0.226363
TMEM229B	0.397752	0.0595722	0.223615	0.0272495	0.0279447	0.263867
PLEKHH1	0.262015	0.637692	0.0133913	0.053851	0.0069031	0.0261472
PIGH	0.260739	0.13668	0.12619	0.167692	0.186457	0.122243
ARG2	0.199198	0.448934	0.0709191	0.136653	0.0813039	0.0629916
AL049779.4	0.143749	0.430591	0.125946	0.157569	0	0.142147
VTI1B	0.237646	0.171979	0.153796	0.148689	0.134456	0.153434
RDH11	0.181699	0.231128	0.185802	0.16253	0.130453	0.108387
RDH12	0	0	0.155355	0.41649	0.186863	0.241292
ZFYVE26	0.171768	0.196454	0.237144	0.174834	0.0833779	0.136422
RAD51B	0.107236	0.374433	0.213472	0.108895	0.0768625	0.119101
AL133370.1	0	0	0.286939	0	0	0.713061
AL121820.3	0.736245	0	0	0	0.103452	0.160303
AL121820.2	0	0	0	0.261876	0.313316	0.424808
AL121820.1	0	0	0	0	0	1
AL132986.1	0	0	0	0	0	0
ZFP36L1	0.0946388	0.172162	0.0945291	0.219182	0.3013	0.118189
ACTN1	0.0284581	0.20262	0.0658504	0.491393	0.166717	0.044962
ACTN1-AS1	0	0.63971	0	0.209011	0.11253	0.0387488
DCAF5	0.13791	0.241874	0.23162	0.172138	0.0912737	0.125185
AL391262.1	0	0.554414	0.0540545	0.217371	0.0650174	0.109142
AL359317.2	0	0.619996	0.110822	0.135047	0.0605903	0.0735446
EXD2	0.192172	0.263835	0.204852	0.174285	0.102385	0.0624716
AL359317.1	0	0.561744	0.156483	0.230733	0	0.0510394
GALNT16	0.0696296	0.104286	0.0101677	0.392522	0.415814	0.00758022
ERH	0.206717	0.152807	0.133152	0.203997	0.164917	0.13841
SLC39A9	0.220162	0.248044	0.219191	0.131213	0.0914217	0.0899691
AL157996.2	0	0	0	0	0	1
PLEKHD1	0.371508	0.111283	0.238698	0.0872625	0.0261009	0.165147
AL133445.3	0	0	0	0	0	1
SUSD6	0.260707	0.260883	0.176042	0.112828	0.066422	0.123118
AL133445.2	0.26984	0.242487	0.236421	0.0633819	0.018958	0.168912
SRSF5	0.190995	0.150472	0.155485	0.149025	0.222607	0.131415
SLC10A1	0.157499	0.165122	0.105794	0.110983	0.0276633	0.432938
SMOC1	0.037486	0.0673723	0.0218956	0.01174	0.79009	0.0714159
SLC8A3	0	0.305437	0.297796	0.239508	0	0.157259
AL160191.1	0	0	0	0	0	1
AL356804.1	0.18175	0.326653	0.0955442	0.213453	0.0127691	0.169831
COX16	0.203773	0.178224	0.160005	0.119827	0.170951	0.16722
SYNJ2BP	0.261293	0.142198	0.237904	0.196773	0.0891252	0.0727065
AL357153.2	0.135315	0.398574	0.267412	0.132433	0.0316893	0.0345771
ADAM21	1	0	0	0	0	0
ADAM20	0	0	0.486308	0.260748	0.116987	0.135957
MED6	0.167196	0.227204	0.166498	0.173692	0.118612	0.146798
AL357153.1	0	0	0.403957	0	0	0.596043
TTC9	0.142224	0.326619	0.143994	0.0074237	0.0399687	0.339771
LINC01269	0	0	0	0	0	0
MAP3K9	0.118751	0.693637	0.0485538	0.0325419	0.00417151	0.102345
AC004816.1	0.356157	0.533424	0	0.0371808	0	0.0732379
AC004816.2	0.0630436	0.226612	0.16939	0.108593	0.416347	0.0160142
AC004825.2	0.202724	0.242899	0.118411	0.0952343	0.263489	0.0772432
PCNX1	0.159091	0.243861	0.288774	0.108068	0.0567338	0.143473
AC004825.3	0	0	0.144461	0.193642	0	0.661897
AC004817.3	0	0	0	0	0	1
AC004817.5	0	0.627048	0.122272	0	0	0.25068
AC004817.2	0	0	0	0	0	0
AC004817.1	0	0	0	0	0	0
AC004817.4	0	0	0	0	0	0
AC005476.2	0.133781	0.427448	0.0573037	0.125693	0.144117	0.111657
SIPA1L1	0.108085	0.299875	0.100767	0.150684	0.0818351	0.258753
AC004974.1	0	0.277537	0.162356	0.21763	0.0650947	0.277383
AC004900.1	0	0.846226	0	0	0	0.153774
AC005993.1	0	0	0.377205	0.505623	0	0.117172
RGS6	0.00232852	0.0125549	0.0106087	0.965894	0.00654374	0.0020702
AC004828.2	0	0	0.250531	0.671646	0	0.0778232
AC004828.1	0	0	0	0	0	1
DPF3	0.205116	0.15019	0.207668	0.278369	0.0416311	0.117026
DCAF4	0.220493	0.198142	0.180306	0.129477	0.120056	0.151525
ZFYVE1	0.158936	0.240548	0.255052	0.149328	0.0999091	0.0962266
AL442663.3	0.371508	0.148378	0.0723329	0.155133	0.174006	0.0786416
RBM25	0.147115	0.203527	0.202865	0.18572	0.0976036	0.163169
PSEN1	0.141028	0.245494	0.224743	0.121669	0.0751523	0.191913
PAPLN	0.0330644	0.842962	0.012017	0.00690347	0.0908547	0.0141982
AC004846.1	0.20902	0	0.134298	0.327307	0.132165	0.197209
AC004846.2	0	0.15744	0.460506	0.123457	0.11078	0.147817
NUMB	0.111895	0.268702	0.322615	0.107633	0.0598517	0.129303
AC005280.2	0	0	0.0123433	0.0248182	0.0445399	0.918299
AC005280.1	0	0.285224	0	0	0.0668978	0.647878
HEATR4	0.260933	0.312644	0.144791	0.153225	0.0183322	0.110075
RIOX1	0.381292	0.139043	0.137501	0.0986465	0.067553	0.175964
AC005225.3	0	0.162961	0.413099	0.212976	0.0382216	0.172742
ACOT1	0.156684	0.0469339	0.137279	0.134945	0.484357	0.0398007
AC005225.2	0.110911	0.481729	0.119849	0.151967	0.0545454	0.0809984
ACOT2	0.17414	0.073897	0.120363	0.214742	0.329311	0.0875477
ACOT4	0.0843789	0.202202	0.128143	0.039639	0.213414	0.332223
ACOT6	0	0.599383	0.116878	0.156668	0	0.127071
DNAL1	0.314258	0.282403	0.149072	0.11706	0.0963433	0.0408639
PNMA1	0.377315	0.153037	0.0867872	0.269365	0.0796911	0.033805
ELMSAN1	0.0982893	0.140013	0.252863	0.102608	0.304454	0.101771
AC005520.2	0.132092	0.175855	0.277759	0.144791	0.169108	0.100395
LINC02274	0	0.695024	0.00387221	0	0.279453	0.0216511
PTGR2	0.269041	0.308927	0.124845	0.117026	0.112361	0.0677989
AC005520.5	0.162373	0.486379	0.113811	0.118656	0.0608414	0.0579403
ZNF410	0.145956	0.270649	0.163605	0.149105	0.152839	0.117847
AC005480.1	0.163559	0.391946	0.138526	0.144067	0.0287278	0.133173
AC005520.3	0	0	0	0.280745	0.629798	0.0894569
FAM161B	0.143746	0.215292	0.17842	0.163193	0.244903	0.0544452
COQ6	0.120699	0.216928	0.18028	0.228155	0.135678	0.118259
ENTPD5	0.225067	0.255722	0.186767	0.125176	0.111232	0.0960362
BBOF1	0.095235	0.399379	0.0967908	0.105882	0.267635	0.0350775
ALDH6A1	0.281596	0.182997	0.145802	0.152839	0.183421	0.0533447
LIN52	0.213718	0.242734	0.199732	0.173607	0.063814	0.106395
VSX2	0	0	0	0	0	0
ABCD4	0.211563	0.176965	0.303573	0.102512	0.094791	0.110596
AC005519.1	0.517822	0	0.181476	0.162173	0.0727607	0.0657681
VRTN	0	0.471932	0.276076	0.123355	0	0.128637
SYNDIG1L	0.840762	0	0.0982181	0	0	0.0610197
AC005479.2	0	0	0.291744	0.391067	0	0.317189
NPC2	0.210885	0.131027	0.0803066	0.0667551	0.215875	0.295151
ISCA2	0.234508	0.170705	0.131674	0.117668	0.133932	0.211512
LTBP2	0.07355	0.0502113	0.00179835	0.0629434	0.801783	0.00971393
AC013451.1	0	0	0	0	0	0
AC013451.2	0	0.666944	0	0	0.312856	0.0201992
AREL1	0.239543	0.248747	0.187801	0.120867	0.0695619	0.13348
FCF1	0.168412	0.225809	0.173318	0.133743	0.161141	0.137578
YLPM1	0.190641	0.272665	0.22371	0.140388	0.0786731	0.093923
PROX2	0	0	0	0	0.794751	0.205249
DLST	0.126659	0.184958	0.23443	0.178503	0.146827	0.128623
RPS6KL1	0.171506	0.102747	0.295522	0.362561	0.0240988	0.0435656
PGF	0.0118266	0.0017713	0.0379937	0.906528	0.0411294	0.000751044
EIF2B2	0.158521	0.120868	0.148148	0.284336	0.143095	0.145032
AL049780.1	0.218818	0.327729	0.10225	0.222723	0.076867	0.0516135
MLH3	0.180673	0.235186	0.14592	0.244148	0.129442	0.0646322
ACYP1	0.146729	0.187149	0.122474	0.272753	0.161613	0.109282
ZC2HC1C	0.355376	0.0304145	0.124545	0.373642	0.0570685	0.0589531
NEK9	0.195955	0.237838	0.201564	0.155417	0.112998	0.0962277
AL049780.2	0.154447	0.462638	0.121787	0.139064	0.0162764	0.105787
TMED10	0.246924	0.122151	0.142605	0.130201	0.226222	0.131897
AL691403.2	0.189953	0.113798	0.0887613	0.0594899	0	0.547998
AL691403.1	0.126621	0.219986	0.0606468	0.126898	0.0160127	0.449836
AF111167.1	0	0.361694	0.0528968	0.0709054	0.0106042	0.5039
FOS	0.0752039	0.0519777	0.0378226	0.122083	0.428644	0.284269
LINC01220	0.0631663	0.0378422	0.0221373	0.0296739	0.0976325	0.749548
AF111167.2	0.246366	0.29519	0.201464	0	0.0692353	0.187744
JDP2	0.122696	0.109442	0.192386	0.081976	0.318372	0.175129
BATF	0	0	0.0281772	0.015108	0.00948973	0.947225
AC007182.1	0	0	0	0	0	1
FLVCR2	0.0240896	0.740834	0.0225133	0.0251482	0.0293359	0.158079
TTLL5	0.1816	0.438526	0.187667	0.0905609	0.0396498	0.0619963
ERG28	0.215092	0.188793	0.113072	0.154308	0.223862	0.104872
AF107885.2	0.293888	0.469507	0.0915522	0.0153401	0.0550601	0.0746529
IFT43	0.180234	0.254943	0.116972	0.200436	0.201663	0.0457523
TGFB3	0.0324216	0.101973	0.0179906	0.412502	0.420259	0.0148536
AC016526.4	0	0	0.76299	0	0	0.23701
GPATCH2L	0.199213	0.256879	0.180415	0.160729	0.0759785	0.126785
AC016526.2	0	0.451341	0.17602	0.235945	0	0.136694
AC016526.1	0	0	0.616802	0	0	0.383198
ESRRB	0.209138	0.334112	0.228028	0.15283	0	0.0758925
AC008050.1	0.044334	0.07968	0.647389	0.118019	0.037377	0.0732006
AC007376.2	0	0.0502975	0.622799	0.151189	0.0530866	0.122628
VASH1	0.0507445	0.0506675	0.511125	0.134202	0.0507041	0.202558
AF111169.3	0.840762	0	0.0982181	0	0	0.0610197
VASH1-AS1	0.0243728	0.20442	0.498266	0.125947	0.0616445	0.0853491
ANGEL1	0.149655	0.179313	0.361674	0.123032	0.0775424	0.108784
AF111169.4	0	0	0	0.983717	0	0.0162832
LRRC74A	0	0	0.606339	0.232219	0	0.161442
AC007686.4	0	0.270894	0.105647	0.0708071	0.158842	0.39381
LINC01629	0	0	0.517625	0	0	0.482375
IRF2BPL	0.271706	0.136923	0.160944	0.180449	0.189544	0.0604344
AC007686.3	0.33232	0.0829539	0.0841138	0.108414	0.143977	0.248221
LINC02288	0	0	0	0.243971	0.218921	0.537107
AC007686.2	0	0.273483	0.426627	0.250193	0	0.0496967
LINC02289	0.156818	0	0.462568	0.233285	0.126701	0.0206286
CIPC	0.274163	0.17598	0.232202	0.170193	0.0536577	0.0938041
TMEM63C	0.171526	0.205518	0.0801507	0.188016	0	0.354789
ZDHHC22	0	0	0	0	0	0
NGB	0	0.511201	0.0996824	0.267238	0.0599497	0.0619294
POMT2	0.339302	0.321847	0.128821	0.115119	0.0569467	0.0379641
GSTZ1	0.233898	0.160732	0.0658992	0.134656	0.222327	0.182487
TMED8	0.266157	0.254198	0.149154	0.150403	0.0823851	0.0977035
SAMD15	0.567363	0.2472	0.0602541	0.0646139	0.0362372	0.024332
NOXRED1	0.164354	0.361031	0.166399	0.154419	0.0384899	0.115307
VIPAS39	0.114306	0.24279	0.236716	0.162721	0.11243	0.131038
AHSA1	0.197486	0.130636	0.128089	0.205198	0.17141	0.16718
ISM2	0.156843	0.751701	0.0366448	0.0491204	0	0.00569155
SPTLC2	0.105755	0.363245	0.290739	0.0518891	0.0536941	0.134677
ALKBH1	0.175044	0.25967	0.242463	0.150104	0.0456782	0.127041
SLIRP	0.193334	0.133352	0.134775	0.221803	0.201528	0.115208
SNW1	0.190464	0.121407	0.189748	0.166065	0.169782	0.162533
C14orf178	0.147349	0.441375	0.189347	0.0922943	0.0414089	0.0882261
ADCK1	0.194348	0.320188	0.133385	0.114125	0.0955797	0.142374
NRXN3	0.0595887	0.185479	0.00575053	0.720115	0.0265751	0.00249143
AC009396.1	0	0	0	0	0	0
AC026888.1	0	0	0	0	0	0
AC008056.2	0	0	0	0.989576	0	0.0104238
AC008056.1	0.065263	0.390983	0.0381202	0.490542	0.0091703	0.00592071
AF123462.1	0	0	0	0.920046	0	0.0799539
DIO2	0.0779025	0.214684	0.0182012	0.031717	0.643643	0.013852
DIO2-AS1	0.427467	0.341454	0.0998737	0.0446251	0.0400431	0.0465362
CEP128	0.124396	0.357204	0.173883	0.117548	0.0301368	0.196832
TSHR	0.118743	0.199186	0.0416149	0.516918	0.030033	0.0935051
AC007262.2	0.135601	0.414308	0.0792046	0.159254	0.110511	0.101121
AL136040.2	0.266351	0.239351	0.140018	0.104271	0.112277	0.137732
GTF2A1	0.173233	0.171528	0.235538	0.172557	0.114608	0.132537
AL136040.1	0.330761	0	0.173878	0.246023	0.12781	0.121528
STON2	0.475371	0.364925	0.103613	0.0103119	0.0101206	0.0356583
LINC02308	0.258231	0	0.301666	0	0.435418	0.00468538
SEL1L	0.392561	0.194141	0.138501	0.105753	0.0763848	0.0926587
LINC01467	0	0	0	0	0	0
LINC02311	0	0	0	0	0	0
AL355838.1	0	0.349286	0.136219	0.273892	0.0819232	0.158679
LINC02301	0.290298	0.65701	0.00753616	0.0353564	0.0045323	0.00526721
AL355095.1	0	0	0	0	0	0
LINC02305	0	0	0	0	0	1
AL356807.1	0	0.721754	0.112592	0.113192	0	0.0524621
AL357172.1	0	0	0	0	0	0
AL049775.2	0	0.555076	0.0541189	0.145087	0.195285	0.0504335
LINC00911	0	0	0	0	1	0
AL049775.1	0	0.119592	0	0	0.869542	0.010866
AL049775.3	0	0	0	0	1	0
FLRT2	0.184515	0.273518	0.00829042	0.0140763	0.513549	0.00605191
LINC02328	0.0132299	0.0396294	0.500748	0.0590431	0.0316025	0.355747
LINC02316	0	0	0.425479	0	0.0568635	0.517658
AL161753.1	0	0	0	0	0	0
LINC02309	0	0	0.572121	0.383449	0	0.04443
LINC01148	0	0	1	0	0	0
AL358292.1	0	0	0	0	0	1
AL157688.1	0	0	0	0	0	0
LINC02296	0	0.178497	0.765739	0.023328	0	0.032436
LINC02330	0	0	0	0	0	0
AL359237.1	0	0	0.547783	0.367137	0	0.0850799
AL136501.1	0	0	0	0	0	0
GALC	0.442895	0.120078	0.160882	0.0566978	0.100844	0.118604
GPR65	0.00416751	0.00749012	0.00973699	0.0195779	0.0368921	0.922135
LINC01146	0	0.0317371	0.00618862	0.016591	0.126544	0.818939
AL133279.2	0	0	0	0	0	0
AL133279.1	0	0	0	0	0	1
KCNK10	0.266675	0	0.0311531	0.0417591	0.0749427	0.58547
SPATA7	0.206819	0.358803	0.152514	0.122797	0.114427	0.0446398
PTPN21	0.394968	0.29742	0.12272	0.100934	0.0813203	0.00263762
AL162171.2	0.14701	0.440359	0.188911	0.115102	0.103284	0.00533473
AL162171.1	0	0	0.332152	0.667848	0	0
ZC3H14	0.249611	0.243128	0.164246	0.159539	0.116435	0.0670412
AL162171.3	0.290117	0.173806	0.203349	0.204434	0.0203826	0.107911
EML5	0.0978573	0.732815	0.0422974	0.0612944	0.00412507	0.0616111
AL121768.1	0	0.814849	0.105929	0.0709958	0	0.00822624
TTC8	0.236768	0.40108	0.0887007	0.120816	0.126193	0.0264424
AL137785.1	0	0	0	0	0	0
FOXN3	0.0412848	0.109445	0.331574	0.159035	0.0962973	0.262364
AL357093.2	0	0.360786	0.0938028	0	0.0282068	0.517204
AL356805.1	0	0.4236	0.227152	0.0830413	0	0.266207
FOXN3-AS1	0.121241	0.176397	0.0991437	0.203414	0.226334	0.173471
AL137230.1	0	0	0	0	0.326153	0.673847
EFCAB11	0.126809	0.389345	0.206159	0.0943215	0.105425	0.0779409
TDP1	0.109593	0.306394	0.115224	0.0781793	0.0941064	0.296503
KCNK13	0.277578	0.166294	0.0324268	0.036222	0.00650056	0.480978
PSMC1	0.241245	0.117228	0.164084	0.18091	0.185498	0.111035
NRDE2	0.16441	0.189957	0.247397	0.19125	0.0940569	0.112931
AL161662.1	0	0	0	0	0	0
AL512791.2	0	0.182259	0.284319	0.142918	0.0427478	0.347756
CALM1	0.104021	0.0537591	0.296684	0.205626	0.145536	0.194375
AL512791.1	0	0	0.76299	0	0	0.23701
LINC00642	0	0	0	1	0	0
TTC7B	0.0751725	0.233122	0.239688	0.36699	0.0515709	0.0334567
AL096869.2	0	0	0	0	0	0
AL122020.2	0	0	0.588607	0	0	0.411393
LINC02321	0	0	0	0.731572	0	0.268428
RPS6KA5	0.0647173	0.168413	0.236259	0.330311	0.037227	0.163073
DGLUCY	0.142617	0.215635	0.2868	0.109005	0.0749099	0.171033
GPR68	0	0	0.549996	0.00351067	0.0661543	0.380339
AL135818.1	0	0	0.10813	0.0181179	0.113803	0.759949
AL135818.2	0	0	0.317	0	0.190646	0.492354
AL135818.3	0	0	0	0	0	0
CCDC88C	0.0133638	0.0373617	0.438686	0.0592918	0.0106408	0.440656
AL133153.2	0	0	0.562878	0	0	0.437122
PPP4R3A	0.15414	0.226844	0.220582	0.155841	0.0623864	0.180207
CATSPERB	0.0349281	0.5022	0.053044	0.0109389	0.0687099	0.330179
AL121839.2	0.117212	0.280882	0.0205392	0.0183544	0.0494096	0.513602
TC2N	0.0289766	0.231461	0.0620594	0.0287375	0.0536093	0.595156
FBLN5	0.00483452	0.0108611	0.311753	0.0321744	0.619873	0.0205041
TRIP11	0.198383	0.195125	0.197277	0.16058	0.171829	0.0768069
ATXN3	0.11778	0.185353	0.26553	0.200399	0.122269	0.108669
NDUFB1	0.202773	0.115139	0.136186	0.20607	0.170282	0.16955
CPSF2	0.194731	0.179721	0.229944	0.161943	0.0928096	0.140851
AL133240.1	0	0	0	0	0	1
SLC24A4	0.0346016	0.0207294	0.0687168	0.0108366	0.0194479	0.845668
RIN3	0.0825541	0.0302239	0.302714	0.0452454	0.0470441	0.492218
LGMN	0.072527	0.140919	0.161896	0.128918	0.163056	0.332684
GOLGA5	0.222593	0.189082	0.198324	0.134222	0.147516	0.108263
LINC02287	0	0	1	0	0	0
CHGA	0.994448	0	0	0	0	0.00555182
ITPK1	0.0538795	0.181934	0.283812	0.227801	0.0619426	0.190631
ITPK1-AS1	0	0	0.271051	0.181665	0	0.547284
MOAP1	0.294009	0.14633	0.142141	0.211781	0.0972424	0.108497
TMEM251	0.198684	0.213497	0.0965253	0.21581	0.106796	0.168689
GON7	0.218852	0.188209	0.111337	0.185723	0.128462	0.167417
UBR7	0.176595	0.163813	0.218277	0.19268	0.136076	0.112559
BTBD7	0.149943	0.23014	0.284025	0.18027	0.063729	0.0918927
UNC79	0.159948	0.415234	0.130797	0.212896	0.018729	0.0623958
AL122023.1	0.327266	0.196061	0.152925	0.204988	0	0.118759
COX8C	0	0	0.259478	0.347816	0.312103	0.0806025
PRIMA1	0	0	0	0.141675	0.851759	0.00656632
FAM181A-AS1	0.851255	0	0	0.133299	0	0.0154453
FAM181A	0	0	0	0	0	0
ASB2	0	0	0	0.691863	0.0282193	0.279918
CCDC197	0	0	0	0	0	0
OTUB2	0	0.360947	0.187689	0.0943452	0.112877	0.244142
DDX24	0.18665	0.0989178	0.168678	0.167723	0.241959	0.136072
IFI27L1	0.160382	0.183626	0.194437	0.127247	0.243387	0.0909213
IFI27	0.0227011	0.0100903	0.865203	0.0326354	0.06287	0.00649993
IFI27L2	0.142491	0.158374	0.178139	0.157266	0.218132	0.145597
PPP4R4	0.149535	0.761471	0.0218359	0.0234159	0.0105058	0.0332365
SERPINA10	0	1	0	0	0	0
SERPINA6	0	0.782605	0.0586944	0.125883	0	0.0328184
SERPINA1	0.0247858	0.357301	0.0162871	0.0145547	0.0180666	0.569004
AL132708.1	0	0	0.682151	0	0	0.317849
SERPINA11	0	0	0	0	0	0
SERPINA9	0	0	0	0	0	0
SERPINA12	0	0	0	0	0	0
SERPINA4	0	0.438211	0.0854496	0.343622	0	0.132718
SERPINA5	0.477573	0.0608741	0.314562	0.0779661	0.0256998	0.0433257
AL049839.3	0	0	0	0	0	1
SERPINA3	0.00265373	0.0143084	0.00062002	0.00207776	0.975092	0.00524832
GSC	0	0	0.0114932	0.102707	0.870924	0.0148757
AL121612.2	0	0	0	0	0.885639	0.114361
LINC02279	0	0	0	0	0	0
DICER1	0.136367	0.23722	0.241316	0.199936	0.0689807	0.11618
DICER1-AS1	0.366133	0.248987	0.136407	0.13791	0.050056	0.0605067
CLMN	0.024084	0.197991	0.0353251	0.69812	0.0174846	0.0269959
LINC02292	0	0.790443	0	0.137739	0	0.0718186
SYNE3	0.0905529	0.0180831	0.408445	0.0827156	0.253064	0.14714
AL133467.1	0	0	0.0603472	0	0.609726	0.329927
SNHG10	0.314063	0.246452	0.108517	0.199489	0.0627765	0.068702
GLRX5	0.227331	0.153982	0.130153	0.203647	0.16029	0.124597
LINC02318	0	0	0	0	0	0
AL133467.2	0.797437	0	0	0	0	0.202563
TCL6	0.466484	0.279465	0.0594488	0.0730473	0.0238353	0.0977201
TCL1B	0	0	0	0	0	1
TCL1A	0	0	0	0.00762504	0.0342106	0.958164
AL139020.1	0	0.159157	0.0310352	0	0	0.809807
AL133167.1	0	0	0.427269	0.572731	0	0
TUNAR	0	0.678709	0	0.177403	0	0.143889
C14orf132	0.273917	0.0131281	0.319351	0.259932	0.130093	0.0035784
BDKRB2	0	0.0678823	0.435161	0.0354865	0.453761	0.00770963
AL355102.1	0	0	0.453965	0	0.546035	0
BDKRB1	0	0	0.217942	0	0.777389	0.00466896
AL355102.4	0.481566	0.288501	0.16877	0	0	0.0611632
ATG2B	0.182371	0.291351	0.243726	0.142027	0.0693598	0.071165
GSKIP	0.152756	0.17159	0.217858	0.168439	0.102849	0.186508
AK7	0.189682	0.662877	0.0738622	0.0396033	0.0133264	0.0206497
AL163051.1	0.527099	0.0861216	0.0951627	0.112553	0.0538649	0.125198
PAPOLA	0.212388	0.178384	0.213571	0.151726	0.106889	0.137042
AL137786.1	0	0	0.2264	0	0	0.7736
AL137786.2	0	0	0	0	0	0
LINC02299	0	0	0	0	0.794751	0.205249
AL137786.3	0	0	0	0	0	1
VRK1	0.128891	0.228142	0.176579	0.14587	0.0798526	0.240665
LINC00618	0	0	0.504525	0.193225	0	0.30225
AL049833.2	0	0	0	0	0	0
LINC02304	0	1	0	0	0	0
AL158800.1	0	0	1	0	0	0
LINC02325	0	0	0.0358811	0	0	0.964119
LINC02291	0	0	0	0	0	1
AL163872.1	0	0	0	0	0	0
LINC02312	0	0	0	0	0	1
LINC01550	0.0242273	0.348344	0.0764166	0.0986386	0.0919149	0.360459
AL163932.1	0	0	0	0	0	1
C14orf177	0	0	0	0	0	0
BCL11B	0	0.052094	0.00298769	0.0112136	0.0150933	0.918611
AL109767.1	0	0	0	0	0	1
AL132819.1	0	0	0	0	0	0
SETD3	0.109019	0.287858	0.215091	0.164708	0.106947	0.116376
CCNK	0.163289	0.163041	0.198091	0.140961	0.152373	0.182246
CCDC85C	0.787426	0.0910372	0.0451868	0.0400198	0.0194112	0.016919
AL160313.1	0	0.351428	0.239846	0.229643	0.109901	0.0691824
HHIPL1	0.0687618	0	0.281147	0.0538375	0.570054	0.0262001
CYP46A1	0.197728	0.340563	0.184789	0.166423	0.0625125	0.0479842
EML1	0.0392369	0.0783547	0.668452	0.07373	0.135995	0.00423197
EVL	0.22253	0.115831	0.110519	0.107966	0.0639037	0.37925
AL157912.1	0.309683	0.185528	0.108532	0.193975	0	0.202282
DEGS2	0.105242	0.46236	0.192612	0.0549331	0.0690098	0.115844
AL133523.1	0.194559	0.466232	0.0909136	0.137098	0	0.111198
YY1	0.189267	0.151824	0.213108	0.187872	0.112087	0.145842
AL157871.5	0	0	0	0	0	1
AL157871.6	0	0.432162	0.337081	0.11296	0	0.117797
SLC25A29	0.117171	0.379884	0.289863	0.0831057	0.0498765	0.0800991
AL157871.1	0	1	0	0	0	0
SLC25A47	0	0	0.811046	0	0	0.188954
AL157871.4	0	0.0586465	0.537486	0.0459875	0.0275104	0.33037
WARS	0.0530525	0.0435883	0.583992	0.0602892	0.0790184	0.18006
WDR25	0.165416	0.202506	0.232727	0.181319	0.115205	0.102828
AL135838.1	0	0	0	0	0.939352	0.0606482
BEGAIN	0	0.094615	0.719535	0.0412179	0.10356	0.0410726
LINC00523	0	0	0	0	0	0
DLK1	0.360675	0.360128	0.0421342	0	0.219612	0.0174511
MEG3	0.0050674	0.016191	0.212322	0.0153412	0.745501	0.00557791
AL117190.2	0	0	0.7327	0	0.17626	0.0910404
RTL1	0	0	1	0	0	0
MEG8	0.021212	0.0571853	0.674839	0.0210369	0.217581	0.00814648
MEG9	0	0	0.431275	0.0642334	0.49953	0.00496179
AL132709.7	0	0	0	0	0.885639	0.114361
AL132709.8	0	0	0	0.00789723	0.0496045	0.942498
LINC02285	0	0	0	0	0	1
AL355836.2	0	0	0	0	0	0
AL355836.4	0	0	0	0	0	1
AL359682.1	0	0	0	0	0	0
LINC00524	0	0	0	0	1	0
LINC02314	0	0	0	0	0	0
AL049836.2	0	0	0	0	0	0
DIO3OS	0.0111551	0.0167072	0.427429	0.0192146	0.525089	0.000404798
DIO3	0	0	0.136181	0.00702088	0.856799	0
AL049836.1	0	0	0	0	0	1
LINC02320	0.225805	0.135277	0.079136	0.0353592	0	0.524422
LINC00239	0	0.107298	0.0104613	0	0.0503322	0.831909
PPP2R5C	0.122354	0.174429	0.155243	0.131634	0.0826188	0.333721
AL137779.2	0.0535462	0.192474	0.100085	0.067079	0	0.586817
AL137779.1	0	0.297393	0.115981	0.0777335	0	0.508892
AL118558.3	0.204244	0.142754	0.103393	0.186566	0.172193	0.19085
AL118558.4	0.415507	0.248926	0.0970794	0.151818	0.0389228	0.0477471
DYNC1H1	0.145668	0.126227	0.288301	0.164357	0.177361	0.0980867
HSP90AA1	0.174737	0.121425	0.136293	0.159549	0.212231	0.195765
WDR20	0.158468	0.257979	0.20283	0.171545	0.0822904	0.126887
MOK	0.138949	0.454634	0.0849062	0.13306	0.165955	0.0224961
ZNF839	0.20868	0.25785	0.178265	0.13071	0.109959	0.114536
CINP	0.170032	0.124008	0.183086	0.174223	0.177629	0.171021
TECPR2	0.199341	0.235784	0.241827	0.170482	0.08403	0.0685351
ANKRD9	0.188398	0.145115	0.221135	0.162961	0.200434	0.0819583
LINC02323	0	0	0.616802	0	0	0.383198
RCOR1	0.111049	0.184562	0.2197	0.157626	0.0845626	0.242501
AL132801.1	0	0	0	0	0	0
TRAF3	0.202232	0.34221	0.10569	0.0777806	0.0513486	0.220739
AMN	0.270886	0.458631	0.0646658	0.046107	0.0364081	0.123302
CDC42BPB	0.194447	0.186177	0.320651	0.163662	0.101483	0.0335797
AL117209.1	0.172807	0.362344	0.27253	0.121771	0	0.0705475
LBHD2	0	0.0810008	0	0.0211722	0.892921	0.00490642
AL161669.1	0	0.791699	0	0.103468	0.0928443	0.0119888
EXOC3L4	0.0177452	0.425237	0.0538978	0.116707	0.369027	0.0173864
LINC00677	0	0	0	0	0	0
TNFAIP2	0.0975991	0.188747	0.187826	0.0286895	0.299301	0.197838
LINC00605	0	0.706036	0.183566	0	0.110398	0
AL161669.3	0.0941005	0.112749	0.0934393	0.066309	0.62145	0.0119516
AL138976.2	0	0.486539	0.189747	0.158966	0.142644	0.0221032
EIF5	0.238596	0.129188	0.186821	0.17156	0.124524	0.14931
MARK3	0.151957	0.264762	0.251037	0.135235	0.0838061	0.113203
CKB	0.358424	0.0865181	0.0919944	0.111597	0.325045	0.0264214
AL133367.1	0.447909	0.178891	0.174416	0.0701387	0.041958	0.0866872
TRMT61A	0.171953	0.196665	0.149744	0.178693	0.153756	0.14919
AL139300.2	0	0.692556	0.202569	0	0	0.104875
BAG5	0.233926	0.171436	0.245415	0.131942	0.0938221	0.123458
KLC1	0.198725	0.141287	0.304173	0.187274	0.0918444	0.0766969
COA8	0.348467	0.141801	0.116172	0.131527	0.129108	0.132925
AL049840.2	0	0.131824	0.377011	0.20674	0.0515311	0.232894
AL049840.6	0.286908	0	0.4022	0	0.201572	0.10932
AL049840.3	0	0	0.465003	0.155828	0	0.379169
AL049840.4	0	0.0846226	0.528036	0.154832	0.0992388	0.133271
AL049840.5	0.11078	0.119461	0.429654	0.142247	0.107406	0.0904507
XRCC3	0.0875814	0.183642	0.296707	0.137145	0.0676848	0.22724
ZFYVE21	0.228463	0.116623	0.181613	0.25572	0.177796	0.0397848
PPP1R13B	0.0628085	0.338651	0.47399	0.0654046	0.0189746	0.0401711
LINC00637	0	0.820234	0.119957	0.0535987	0	0.00621045
AL132712.1	0	0.659731	0.192968	0	0.0773682	0.0699327
AL132712.2	0	0.44086	0.171932	0	0	0.387208
ATP5MPL	0.218	0.144068	0.115789	0.194653	0.148998	0.178493
TDRD9	0.101409	0.577152	0.0355398	0.214376	0.00712462	0.0643991
ASPG	0.0868109	0.104015	0.0608477	0.638911	0.0731884	0.0362275
KIF26A	0	0	0.945191	0.0351938	0.0131584	0.00645666
LINC02691	0.219848	0	0.590702	0.0688526	0.0926745	0.0279227
TMEM179	0	0.388841	0	0.508182	0.0912006	0.0117765
C14orf180	0	0	0.00301732	0.974738	0.0217756	0.00046864
LINC02280	0	0	0	0	0	0
INF2	0.436056	0.128839	0.148379	0.205778	0.0542595	0.0266891
ADSSL1	0.189903	0.113769	0.091511	0.412603	0.126748	0.0654668
SIVA1	0.156958	0.0973899	0.130381	0.246923	0.230155	0.138193
AL583722.2	0	0	0.451705	0.302744	0	0.245551
AKT1	0.210132	0.152236	0.201234	0.163376	0.127032	0.14599
ZBTB42	0.199449	0.358462	0.191057	0.0687102	0.0896803	0.0926419
LINC00638	0	0	0.280687	0.300997	0.270091	0.148224
AL583810.2	0	0	0	0	0	0
AL583810.1	0	0.7346	0.114596	0.115207	0	0.0355972
CEP170B	0.348804	0.289854	0.0552061	0.197336	0.0869559	0.0218444
PLD4	0	0	0.00458632	0.0163939	0.0275824	0.951437
AHNAK2	0.0312836	0.0421687	0.0511638	0.0820539	0.787938	0.00539233
CLBA1	0.1928	0.483019	0.090092	0.065871	0.125604	0.0426144
CDCA4	0.107699	0.136212	0.19012	0.159279	0.124428	0.282261
GPR132	0	0.0878306	0.0285444	0.00382623	0.0206002	0.859199
LINC02298	0.160233	0.364777	0.123542	0.140511	0.180119	0.0308174
AL512356.5	0	0	0.865564	0	0	0.134436
JAG2	0.00245704	0.00883189	0.948927	0.0307801	0.00138098	0.00762332
NUDT14	0.105679	0.198622	0.489459	0.057108	0.0323189	0.116814
BRF1	0.174455	0.17687	0.257101	0.160757	0.0961674	0.134649
BTBD6	0.215397	0.108229	0.23377	0.174631	0.158165	0.109808
PACS2	0.13574	0.205896	0.310059	0.175473	0.0917139	0.0811181
TEX22	0.256155	0.30692	0.0710699	0.120335	0.112479	0.133041
AL928654.1	0.504419	0.054944	0.0803542	0.186698	0.135311	0.0382731
MTA1	0.2051	0.176938	0.20318	0.206405	0.126805	0.0815725
AL928654.2	0	0	0	0	0	0
CRIP2	0.160716	0.0897884	0.413617	0.305608	0.0252103	0.00506006
CRIP1	0.0101005	0.0104079	0.0848051	0.698472	0.0620044	0.13421
TEDC1	0.129283	0.120481	0.203049	0.218191	0.0767005	0.252296
TMEM121	0.0854972	0.196345	0.228055	0.147269	0.258289	0.0845444
IGHA2	0	0.0013023	0.00101578	0.00102119	0.00213813	0.994523
IGHE	0	0	0	0	0	1
IGHG4	0	0.000403003	0.0129664	0.00389751	0.00964126	0.973092
IGHG2	0	0	0.000580421	0.00124484	0.00111702	0.997058
IGHGP	0	0	0.000715465	0.00495505	0.000717142	0.993612
IGHA1	0.000599566	0.00265803	0.00738238	0.00405592	0.0517444	0.93356
IGHEP1	0	0	0	0	0	1
IGHG1	0	0.00045445	0.00168371	0.00940385	0.00735463	0.981103
IGHG3	0.000554644	0.000830702	0.00829359	0.00807728	0.00724792	0.974996
IGHD	0	0.00880809	0.00171755	0.00115114	0.00516472	0.983158
IGHM	0	0.00106836	0.000781228	0.00467747	0.00269372	0.990779
IGHJ6	0	0	0	0	0	1
IGHJ5	0	0	0	0	0	1
FAM30A	0	0	0.00580369	0.0116693	0.0139615	0.968565
IGHV6-1	0	0	0.0442693	0	0	0.955731
IGHV1-2	0	0	0.0329644	0.014729	0	0.952307
IGHV1-3	0	0	0	0	0	1
IGHV4-4	0	0	0	0	0	1
IGHV2-5	0	0	0	0	0	1
IGHV3-7	0	0	0	0.0123533	0	0.987647
IGHV3-64D	0	0	0	0	0	1
IGHV5-10-1	0	0	0	0	0	1
IGHV3-11	0	0	0	0	0	1
IGHV3-13	0	0	0	0	0	1
IGHV3-15	0	0	0	0	0	1
IGHV1-18	0	0	0	0	0	1
AC247036.1	0	0	0	0	0	0
IGHV3-20	0	0	0	0	0	1
IGHV3-21	0	0	0	0	0	1
IGHV3-23	0	0	0	0	0.00648737	0.993513
IGHV1-24	0	0	0	0.00893759	0	0.991062
LINC00226	0	0	0	0	0	1
IGHV2-26	0	0	0	0	0	1
IGHV4-28	0	0	0	0	0	1
IGHV3-30	0	0	0.00471753	0.0189708	0.0340458	0.942266
IGHV4-31	0	0	0	0	0	1
IGHV3-33	0	0	0.0131447	0.0176198	0.0158106	0.953425
IGHV4-34	0	0	0	0	0.0419188	0.958081
IGHV4-39	0	0	0.00531634	0.00712627	0	0.987557
IGHV3-43	0	0	0	0	0	1
LINC00221	0	0	0	0	0	1
IGHV1-46	0	0	0	0	0	1
IGHV3-48	0	0	0.091731	0	0	0.908269
IGHV3-49	0	0	0	0	0	1
IGHV5-51	0	0	0	0	0.108994	0.891006
IGHV3-53	0	0	0	0	0	1
IGHV4-55	0	0	0	0	0	1
IGHV4-59	0	0	0	0	0	1
IGHV4-61	0	0	0	0	0.925322	0.074678
IGHV3-64	0	0	0	0	0	1
IGHV3-66	0	0	0	0	0	1
IGHV1-69	0	0	0	0.0464924	0	0.953508
IGHV2-70D	0	0	0	0	0	1
IGHV3-69-1	0	0	0	0	0	1
IGHV1-69-2	0	0	0	0	0	1
IGHV1-69D	0	0	0.00974876	0	0	0.990251
IGHV2-70	0	0	0	0	0	1
IGHV3-72	0	0	0	0	0	1
IGHV3-73	0	0	0	0.0902475	0	0.909752
IGHV3-74	0	0	0	0	0	1
AC087386.1	0	0	0.682151	0	0	0.317849
AC026495.2	0	0.336101	0.0655386	0.527106	0	0.0712546
AC026495.1	0	0.824044	0.0642743	0.0430782	0.038655	0.0299486
AC023310.4	1	0	0	0	0	0
AC012414.5	0.175639	0.526118	0.102591	0.110015	0.0123398	0.073297
AC012414.3	0	0	0	0	0	0
LINC01193	0	0.942887	0	0	0	0.057113
AC126335.1	0	0	0	0	0	0
AC068446.2	0.258767	0.310048	0.181375	0.141822	0	0.107987
AC060814.5	0	0	0	0	0	0
AC060814.3	0	0	0	0	0	0
POTEB3	0	0	0	0	0	0
OR4M2	0	0	0	0	0	1
AC138649.1	0.465204	0.209024	0.184774	0.0655622	0.00326836	0.0721682
NIPA1	0.271439	0.258981	0.21727	0.100753	0.0339029	0.117654
NIPA2	0.215184	0.176737	0.175154	0.125001	0.126309	0.181614
CYFIP1	0.117049	0.14932	0.36195	0.186092	0.103712	0.0818769
TUBGCP5	0.192343	0.183648	0.194502	0.191069	0.137667	0.100771
GOLGA8S	0	0	0.486044	0	0.438465	0.0754908
AC100756.4	0	0	0	1	0	0
GOLGA6L2	0	0	0	0	0	0
MKRN3	0.202347	0.30306	0.094553	0.237644	0.0852972	0.0770997
MAGEL2	0.776136	0.0929949	0	0	0.130869	0
NDN	0.310252	0.112019	0.0249175	0.255276	0.293289	0.00424707
AC087490.1	0	0.477446	0.186201	0.249592	0	0.0867603
PWRN4	0.657751	0.13135	0.102452	0.0686655	0	0.0397811
PWRN1	0.251758	0.292224	0.0477919	0.204507	0.168032	0.0356869
PWRN2	0	0	0	0	0	0
NPAP1	0	0	0	0.683304	0	0.316696
SNRPN	0.270174	0.124354	0.101075	0.199978	0.200926	0.103494
AC090983.1	0	1	0	0	0	0
SNURF	0.146219	0.153297	0.12384	0.257587	0.179774	0.139283
SNHG14	0.246912	0.326748	0.147878	0.17762	0.0553806	0.0454625
AC124312.2	0	0	0	0	0	0
AC124312.5	0.982179	0	0	0	0	0.0178208
UBE3A	0.161033	0.250492	0.204732	0.185363	0.092494	0.105886
AC100774.1	0	0	0	0	0	1
LINC02250	0.218507	0.327262	0.0638151	0.290839	0.0460546	0.0535224
ATP10A	0.522766	0.0853612	0.00708543	0.347192	0.0114985	0.0260972
AC023449.2	0.547814	0	0	0.325975	0.03079	0.0954204
AC016266.1	0	0	0	0	0	0
LINC02346	0	0	0.36647	0.491233	0	0.142297
LINC00929	0	0	0	0	0	0
LINC02248	0	0	0.76299	0	0	0.23701
AC009878.2	0	0	0	0	0	1
GABRB3	0.274466	0.246644	0.101533	0.193406	0.134981	0.0489695
AC009878.1	0	0	0	0	0	0
GABRA5	0	0.508255	0.297324	0.132849	0	0.0615725
GABRG3	0	0.0520065	0.0354938	0.869991	0.0243957	0.0181134
GABRG3-AS1	0.312512	0.187223	0.0365078	0.391494	0.043912	0.0283513
AC104002.3	0	0	0	0	0	1
AC021979.3	0	1	0	0	0	0
AC021979.2	0	0	0	0	0	0
OCA2	0.0162326	0.855779	0.00568889	0.116927	0.00228089	0.00309253
HERC2	0.135598	0.19741	0.302845	0.168726	0.109812	0.0856082
GOLGA8M	0.123407	0.369657	0.36041	0.103063	0.0173402	0.0261229
GOLGA6L7	0	0	0.950776	0	0	0.0492238
APBA2	0.11191	0.117327	0.0555619	0.0350483	0.094349	0.585803
AC127522.1	0	0	0	0	0	1
FAM189A1	0	0.970642	0.0155273	0.0053828	0.0048301	0.00361747
NSMCE3	0.205047	0.0842749	0.151521	0.172117	0.190292	0.196749
AC107980.1	0	0.889255	0.044956	0	0.0617985	0.00398996
AC022613.1	0.0803176	0.808372	0.0281482	0.0276695	0.0406284	0.0148644
TJP1	0.581052	0.0999067	0.162051	0.10021	0.0555909	0.00119022
AC022613.3	0.547802	0.0656364	0.252778	0.0986483	0.034638	0.00049697
AC022613.2	0.52742	0.0631943	0.141711	0.206474	0.0592875	0.00191392
AC111152.2	0	0.987286	0	0.0103224	0	0.00239209
GOLGA8J	0	0	1	0	0	0
GOLGA8T	0	1	0	0	0	0
LINC02249	0	0.785808	0	0	0	0.214192
CHRFAM7A	0	0.240837	0.0469624	0.0314753	0.480139	0.200586
GOLGA8R	0.107899	0.193923	0.214281	0.219648	0.0606447	0.203604
AC127502.2	0.141544	0.183728	0.261808	0.121905	0.113808	0.177206
AC026150.1	0	0.274128	0.26727	0.143305	0.257181	0.0581162
GOLGA8Q	0.467536	0	0.109235	0.219636	0	0.203593
GOLGA8H	0	0.329909	0.192994	0.172465	0.154757	0.149876
AC026150.3	0.560975	0.112025	0.0873778	0.117125	0.0919617	0.0305353
AC091057.3	0.215374	0.215047	0.134187	0.17987	0.151314	0.104207
AC091057.2	0.198193	0.277049	0.212235	0.150004	0.0696217	0.0928977
AC091057.6	0.224637	0.134578	0.0656055	0.0351763	0.0631289	0.476875
ARHGAP11B	0	0.306269	0.136506	0.114362	0.0718337	0.371029
FAN1	0.155291	0.252518	0.219248	0.154935	0.129052	0.0889562
MTMR10	0.178934	0.455883	0.201451	0.0649683	0.0342602	0.0645039
AC009562.1	0	0.613481	0.0897201	0.200442	0.0359722	0.0603851
TRPM1	0	0.586404	0.17152	0.153276	0	0.0887999
LINC02352	0.504027	0.055918	0.154834	0.0935423	0.0419688	0.149709
AC012236.1	0	0	0.00772855	0.0310791	0.00929601	0.951896
KLF13	0.142101	0.132323	0.242327	0.172693	0.106563	0.203993
OTUD7A	0.131878	0.391271	0.237693	0.192742	0.0229426	0.0234724
CHRNA7	0	0.794701	0.0953625	0.0479356	0.0286758	0.0333256
GOLGA8K	0	0	0	0	0	1
GOLGA8O	0.174084	0.225966	0.128799	0.177191	0.0733834	0.220577
LINC02256	0.103503	0.196357	0.155171	0.331581	0.0733234	0.140065
AC123768.4	0	0.151611	0.226655	0.356657	0.130385	0.134691
AC123768.3	0.235108	0.316914	0.144193	0.142662	0.061942	0.0991807
GOLGA8N	0.223072	0.143185	0.176831	0.256993	0.0917945	0.108125
AC123768.2	0	0	0	0	0.169295	0.830705
ARHGAP11A	0.0997637	0.149418	0.0990626	0.0859217	0.0770995	0.488734
AC123768.5	0	0	0	0	0	1
SCG5	0.101465	0.526814	0.00197552	0.0635539	0.293458	0.0127335
AC123768.1	0	0	0	0	0	1
AC090877.2	0	0	0	0	0	0
GREM1	0	0	0.00392641	0.0105263	0.958715	0.0268328
FMN1	0.0554717	0.121852	0.0194407	0.0275069	0.0285798	0.747149
AC055874.1	0.70392	0.168684	0.0657858	0.0220456	0.039564	0
RYR3	0.724263	0.160501	0.104766	0.00533291	0.00287121	0.00226571
AC010809.3	0	0.282602	0.385745	0.147734	0.132565	0.0513537
AC010809.2	0	0.34156	0.310814	0.133917	0.106815	0.106894
AC010809.1	0.0583506	0.664187	0.136331	0.091372	0	0.0497599
AVEN	0.1283	0.264751	0.19429	0.142867	0.156241	0.11355
CHRM5	0.118636	0.568588	0.133971	0.0928868	0.00555663	0.0803618
AC009268.2	0	0	0	0	0	1
EMC7	0.270687	0.111374	0.127441	0.161391	0.215292	0.113814
PGBD4	0.0450881	0.0810353	0.352903	0.211812	0.101367	0.207794
KATNBL1	0.16196	0.243541	0.205662	0.151662	0.119249	0.117927
EMC4	0.18695	0.111194	0.159318	0.198394	0.240577	0.103567
SLC12A6	0.101376	0.222688	0.304753	0.0756687	0.076446	0.219069
AC079203.2	0	0.970604	0	0	0	0.029396
NOP10	0.152612	0.127527	0.178282	0.129013	0.169178	0.243388
NUTM1	0	0	0.445924	0	0	0.554076
LPCAT4	0.0789448	0.160075	0.306466	0.14359	0.167245	0.143679
GOLGA8A	0.104151	0.385717	0.186043	0.120391	0.0992486	0.10445
GOLGA8B	0.272478	0.448346	0.0819755	0.0829974	0.0301573	0.0840459
LINC02252	0	0	0	0	0	0
AC100834.2	0	0	0	0	0	0
GJD2	0	0	1	0	0	0
AC087457.1	0	0	0.937292	0.046533	0	0.0161752
ACTC1	0	0	0.246317	0.753312	0	0.000371429
AQR	0.130022	0.228738	0.242786	0.174517	0.105269	0.118668
ZNF770	0.225338	0.193761	0.207805	0.159825	0.106536	0.106735
AC114546.1	0.763534	0	0.0891962	0.119563	0	0.0277073
AC114546.2	0	0	0	0	0	0
NANOGP8	0	0	0	0	0	1
AC021231.1	0.175213	0.454861	0.196621	0.130533	0.0320801	0.0106933
DPH6	0.18107	0.372031	0.193056	0.16074	0.0426434	0.0504604
DPH6-DT	0.181577	0.28324	0.370607	0.101394	0.0481394	0.0150431
LINC02853	0.372088	0.289788	0.212991	0.0524392	0.0679682	0.00472586
AC021351.1	0	0.0316098	0.899915	0.0495735	0.0074139	0.0114881
AC087516.1	0	0	0	0	0	0
AC087516.2	0	0	0.90541	0	0.0837723	0.0108173
C15orf41	0.0693874	0.259313	0.390625	0.181091	0.0543205	0.0452632
AC013640.1	0	0.422023	0.257166	0.165464	0.0371187	0.118229
AC018563.1	0.147722	0	0.172569	0.555168	0.124541	0
MEIS2	0.0168398	0.0881265	0.694347	0.144762	0.0548057	0.00111883
AC078909.1	0.0436149	0.365809	0.315897	0.204892	0.0674131	0.00237407
AC078909.2	0	0.262075	0.600469	0.102753	0.0307341	0.00396863
AC068875.1	0	0.0906594	0	0.853085	0.0425273	0.0137287
TMCO5A	0	0	0.76299	0	0	0.23701
LINC02345	0	0.0677749	0.0198238	0	0	0.912401
LINC01852	0.0605633	0.0725656	0.106125	0.237093	0.314868	0.208785
AC087473.1	0	0	0.358996	0	0.28787	0.353134
SPRED1	0.145517	0.219413	0.216025	0.179221	0.0833961	0.156429
FAM98B	0.186978	0.229928	0.214596	0.188517	0.0848106	0.0951701
RASGRP1	0.021353	0.230262	0.00997787	0.033437	0.0165021	0.688468
AC116158.3	0.137722	0.330032	0.32982	0.0646984	0.0290277	0.1087
AC116158.1	0	0	0	0	0	1
AC116158.2	0	0	0	0	0	1
LINC02694	0.134789	0.392218	0.0472384	0.00904579	0.0135283	0.403181
AC022929.1	0	0	0	0	0	0
AC022929.2	0	0	0	0	0	1
AC013652.1	0.343567	0.560306	0.0183955	0.0119555	0.00335247	0.0624238
AC087878.1	0	0	0	0	0	1
AC113146.1	0	0	0	0	0	0
C15orf54	0	0	0	0	0	0
AC013652.2	0	0	0	0	0.794751	0.205249
AC109630.1	0	0	0.012813	0.0515255	0.231175	0.704487
AC022196.1	0	0.704087	0.274589	0	0	0.0213241
THBS1	0.0816192	0.277887	0.0222926	0.0316372	0.522425	0.0641381
AC037198.1	0.0248482	0.171192	0.0116111	0.0564197	0.644181	0.0917479
AC037198.2	0	0.392243	0.0764862	0	0.459993	0.0712775
FSIP1	0.112575	0.597348	0.123996	0.0730315	0.0451951	0.0478547
AC023908.3	0.298422	0.178782	0.258973	0.120164	0.0299516	0.113707
GPR176	0.012541	0.610446	0.129657	0.142377	0.102647	0.00233235
AC023908.1	0	0	0	1	0	0
GPR176-DT	0	0.363473	0.354381	0.0950057	0	0.18714
EIF2AK4	0.134349	0.262925	0.233956	0.127911	0.129376	0.111482
SRP14	0.14942	0.0936196	0.347783	0.152888	0.159326	0.0969631
SRP14-AS1	0.178621	0.139113	0.258745	0.088107	0.192004	0.143411
AC021755.2	0	0	0	0	0	0
AC021755.3	0	0	0.163348	0	0.78591	0.0507415
BMF	0	0.0676001	0.421817	0.102483	0.0539078	0.354192
BUB1B	0	0.115083	0.0673224	0.195525	0.107968	0.514101
PAK6	0.224798	0.269348	0.144435	0.0704028	0.142142	0.148875
C15orf56	0	0.747888	0	0.195485	0	0.0566268
PLCB2	0	0.0397778	0.0310262	0.0124767	0.0167934	0.899926
AC020658.5	0	0	0.0418597	0	0.0251747	0.932966
AC020658.2	0	0	0	0	0	0
INAFM2	0.0587104	0.0762076	0.278915	0.390726	0.0439978	0.151443
CCDC9B	0.121676	0.377728	0.31013	0.143767	0.0202057	0.0264926
PHGR1	0	0	0	0	0	0
DISP2	0	0.218022	0.318852	0.227949	0.0767038	0.158474
KNSTRN	0.0240882	0.158741	0.166025	0.162196	0.162466	0.326484
IVD	0.257027	0.159173	0.156203	0.171847	0.138376	0.117375
BAHD1	0.213851	0.133454	0.299785	0.132553	0.112683	0.107674
CHST14	0.192434	0.155635	0.219182	0.161214	0.204148	0.0673869
AC091045.1	0.0664456	0.318455	0.155244	0.156072	0.0373459	0.266437
CCDC32	0.154477	0.214011	0.166174	0.131532	0.151038	0.182769
RPUSD2	0.286046	0.182791	0.111387	0.195593	0.0951238	0.129059
KNL1	0	0.164097	0.138659	0.0571894	0.0320733	0.607981
RAD51-AS1	0.172448	0.323709	0.15982	0.171024	0.076732	0.0962664
RAD51	0.115371	0.138234	0.121299	0.0903302	0.0972664	0.4375
RMDN3	0.219436	0.155678	0.265791	0.115745	0.131449	0.111901
GCHFR	0.175282	0.225333	0.0938506	0.0303068	0.157525	0.317703
DNAJC17	0.110937	0.16871	0.210845	0.170378	0.155882	0.183248
C15orf62	0	0	0.130593	0.175053	0.471237	0.223116
ZFYVE19	0.168875	0.271323	0.155134	0.117798	0.148847	0.138024
PPP1R14D	0	0	0.451705	0.302744	0	0.245551
SPINT1-AS1	0.335684	0.452485	0.0441165	0.0657065	0.0141504	0.0878583
SPINT1	0.322345	0.429579	0.036888	0.0545971	0.0147898	0.141801
RHOV	0	0	0.29016	0.311155	0.209405	0.18928
AC025166.1	0	0	0	0	0	0
VPS18	0.254739	0.152611	0.213072	0.164346	0.0830423	0.13219
AC020661.1	0	0.367315	0.2865	0.0960097	0.172303	0.077872
DLL4	0.00996387	0	0.978327	0.00780128	0.00210008	0.00180786
CHAC1	0.485145	0.058129	0.249369	0.0911634	0	0.116194
INO80	0.15093	0.222702	0.21713	0.16544	0.106823	0.136975
AC020661.3	0	0.58514	0.0950837	0.101964	0.0228736	0.194939
AC020661.2	0	0.215752	0.168284	0.225576	0.0506035	0.339785
INO80-AS1	0.193761	0.348239	0.226352	0.0910237	0	0.140625
AC020661.4	0	0.318601	0.248504	0.0832767	0.224178	0.12544
EXD1	0	0.352592	0.137508	0.184323	0.165397	0.16018
CHP1	0.244574	0.175325	0.152624	0.153193	0.13012	0.144165
OIP5-AS1	0.185681	0.167271	0.18767	0.166703	0.137024	0.155649
OIP5	0.09026	0.270369	0.105442	0.141339	0.0634136	0.329176
NUSAP1	0.0447719	0.0402335	0.0758389	0.031549	0.0943655	0.713241
NDUFAF1	0.197621	0.142767	0.150739	0.170201	0.196828	0.141844
RTF1	0.166428	0.180358	0.183648	0.180768	0.15476	0.134039
ITPKA	0.32219	0	0.188192	0.201809	0.135816	0.151993
LTK	0	0.0233639	0.868656	0.0244277	0.00547988	0.0780725
RPAP1	0.134912	0.177814	0.244288	0.198585	0.108055	0.136346
TYRO3	0.915351	0.0374958	0.0364055	0.00387947	0.0062294	0.000638779
AC016134.1	0	0.614096	0.239493	0	0.0720164	0.0743946
MGA	0.157886	0.260116	0.199301	0.151089	0.0865832	0.145026
MAPKBP1	0.174657	0.220094	0.28987	0.199936	0.0482369	0.0672047
AC020659.2	0	0	0	0	0	0
JMJD7	0.352384	0.177332	0.15149	0.101532	0.0812039	0.136058
PLA2G4B	0.25028	0.181506	0.233903	0.138202	0.0758881	0.12022
SPTBN5	0.318966	0.0477722	0.44714	0.0624341	0.0224094	0.101279
AC020659.1	0.179692	0.28707	0.111956	0.046897	0.0168327	0.357552
EHD4	0.329591	0.109697	0.428048	0.0426907	0.0197254	0.0702483
AC039056.2	0	0	0	0	0	0
EHD4-AS1	0.48533	0	0.510267	0	0	0.00440295
PLA2G4E-AS1	0	0.397108	0.309739	0.103797	0.0931396	0.0962154
PLA2G4E	0	0	0	0	0	1
PLA2G4D	0	0	0	1	0	0
PLA2G4F	0.682271	0.0583915	0.0683169	0.0915752	0.0410863	0.0583592
VPS39	0.17334	0.203453	0.238449	0.163415	0.0884786	0.132864
AC036103.1	0	0	0.24524	0.164366	0	0.590394
TMEM87A	0.127249	0.200774	0.230633	0.182492	0.155434	0.103417
GANC	0.101118	0.229561	0.262365	0.152509	0.0934763	0.160971
CAPN3	0.0286178	0.180019	0.285839	0.210622	0.126667	0.168236
ZNF106	0.256747	0.102317	0.146928	0.129115	0.22202	0.142873
SNAP23	0.147783	0.124195	0.280781	0.123743	0.115652	0.207846
AC018362.1	0.122798	0.294267	0.331735	0.10576	0.0150979	0.130342
LRRC57	0.299972	0.0974697	0.265494	0.125792	0.0971592	0.114113
HAUS2	0.180861	0.13243	0.253539	0.15734	0.127066	0.148764
AC018362.2	0	0.293749	0	0.383904	0.206692	0.115655
STARD9	0.0402918	0.105605	0.42421	0.305215	0.0792613	0.0454171
CDAN1	0.149676	0.230579	0.204827	0.227684	0.0751124	0.112122
AC090510.3	0	0	0.865564	0	0	0.134436
AC090510.2	0	0	0.514032	0.459355	0	0.0266126
TTBK2	0.157727	0.266713	0.223189	0.184444	0.0739949	0.0939325
AC090510.1	0	0	0.194349	0.390772	0.233765	0.181114
UBR1	0.126184	0.190832	0.248257	0.178075	0.163034	0.0936181
AC068724.3	0.0963514	0.331908	0.182907	0.13579	0.0135386	0.239505
TMEM62	0.169609	0.218854	0.278155	0.150162	0.0467479	0.136471
CCNDBP1	0.210837	0.117538	0.0990332	0.171725	0.218281	0.182586
EPB42	0	0	0	0	0.392228	0.607772
TGM5	0	1	0	0	0	0
TGM7	0	0	0.865564	0	0	0.134436
LCMT2	0.200965	0.135445	0.176076	0.200617	0.187078	0.0998185
ADAL	0.159507	0.22752	0.173026	0.172463	0.159024	0.10846
ZSCAN29	0.258075	0.181894	0.17025	0.187798	0.0725257	0.129459
TUBGCP4	0.163173	0.228096	0.14826	0.161827	0.180876	0.117768
TP53BP1	0.189967	0.31891	0.137054	0.157235	0.142557	0.0542774
MAP1A	0.175252	0.0325835	0.0162372	0.282946	0.474671	0.0183112
PPIP5K1	0.180985	0.2801	0.200855	0.172405	0.0550998	0.110555
CKMT1B	0.28165	0.168733	0.0658049	0.396936	0	0.0868752
STRC	0.511784	0	0.17936	0.160282	0	0.148574
CATSPER2	0.119683	0.298754	0.212052	0.220211	0.0546555	0.0946435
AC011330.2	0.240836	0.180352	0.281345	0.150851	0.0592209	0.0873951
CKMT1A	0.412237	0	0.144473	0.258211	0.0579246	0.127155
PDIA3	0.315112	0.12625	0.180256	0.0928459	0.17499	0.110547
ELL3	0.122203	0.219631	0.0713788	0.114815	0.412106	0.0598662
SERF2	0.158323	0.11979	0.128747	0.150527	0.261622	0.180991
SERINC4	0	0	0.468127	0.31375	0	0.218124
HYPK	0.0835869	0.150228	0.175764	0.239965	0.180091	0.170366
MFAP1	0.232682	0.183562	0.174933	0.172079	0.11427	0.122474
WDR76	0.0504509	0.251872	0.221996	0.213305	0.0472601	0.215116
FRMD5	0.0162092	0.903102	0.0208293	0.0203058	0.00455522	0.0349982
CASC4	0.220103	0.244573	0.148407	0.131573	0.186078	0.0692664
AC090519.2	0	0	0	0	0	1
AC025043.1	0	0.479797	0.187118	0.167214	0.0375113	0.128359
CTDSPL2	0.129063	0.249803	0.214792	0.176916	0.0990451	0.130381
AC025430.1	0	0	0.337642	0.452592	0	0.209766
EIF3J-DT	0.206539	0.226054	0.157759	0.165443	0.160176	0.0840297
EIF3J	0.175915	0.206137	0.180301	0.140679	0.137117	0.159852
AC009996.1	0	0	0.505355	0.16935	0.151962	0.173332
SPG11	0.123644	0.2576	0.22507	0.144779	0.0713095	0.177598
PATL2	0.0548256	0.0875878	0.151579	0.0600966	0.0308149	0.615096
B2M	0.128481	0.0481072	0.260165	0.103959	0.183071	0.276217
TRIM69	0.108964	0.0729593	0.187195	0.1084	0.355303	0.167178
AC122108.2	0	0	0	0	0	0
TERB2	0	0	0	0	0	0
SORD	0.0959935	0.244412	0.128961	0.279967	0.116337	0.13433
AC091117.2	0.873246	0	0	0	0	0.126754
DUOX2	0	0	0.0260345	0.939069	0.0341614	0.000735198
DUOXA2	0	0.0247138	0.00963822	0.936666	0.0289825	0
DUOXA1	0	0	0.0163833	0.856475	0.118236	0.00890608
DUOX1	0.0576863	0.172796	0.0774977	0.551024	0.0567397	0.0842568
AC051619.6	0.309281	0.301091	0.144521	0.127131	0.0597548	0.0582208
SHF	0.043874	0.166468	0.179388	0.300003	0.263034	0.0472327
AC051619.4	0.543641	0.0814223	0.190525	0.127694	0	0.0567174
AC051619.7	0	0.219518	0.171221	0.286891	0.102974	0.219396
AC051619.8	0.499973	0.0998426	0.038938	0	0.140505	0.220742
AC051619.5	0.406024	0.190365	0.156732	0.176918	0.0347271	0.0352333
SLC28A2	0.326647	0.391381	0.114477	0.1023	0	0.0651941
AC051619.11	0	0	0	0	0	1
GATM	0.205488	0.397016	0.106823	0.1448	0.018407	0.127465
AC025580.3	0	0.577129	0.0225076	0.181022	0.0270725	0.19227
SPATA5L1	0.213829	0.217775	0.152376	0.143981	0.103658	0.168381
C15orf48	0.0036692	0.00219818	0.00557228	0.00861848	0.113941	0.866001
AC025580.1	0	0.596764	0.116367	0	0.0699839	0.216885
AC025580.2	0	0.308368	0.130283	0.0403011	0.0120544	0.508993
SLC30A4	0.148673	0.220051	0.286062	0.138316	0.135174	0.0717231
AC090527.1	0	0	0	0	0	1
AC090527.3	0.351955	0.210852	0.0274103	0.146968	0.0989085	0.163905
BLOC1S6	0.184524	0.134088	0.130934	0.165878	0.205984	0.178593
SQOR	0.366508	0.172672	0.115976	0.0710435	0.124498	0.149302
AC068722.2	0	0	0.698854	0	0.084059	0.217087
AC068722.1	0.467747	0.420333	0	0.0366226	0.0328623	0.0424344
AC091074.3	0	0	0	0	0	1
AC091074.2	0	0	0	0	0	0
AC012405.1	0	0.673253	0.0437607	0.175977	0.0526359	0.0543741
AC073941.1	0.0254111	0	0.0296853	0.943059	0	0.00184425
SEMA6D	0.225635	0.553375	0.088549	0.0982686	0.0247693	0.00940331
AC023905.1	0	0	0	0	0	0
LINC01491	0.352914	0.63428	0	0	0	0.0128066
AC092078.2	0.0559988	0.670965	0.0785016	0.149072	0.00786856	0.0375939
AC092078.1	0	0	0	0	0	0
AC092078.3	0.0799211	0.909716	0.00311213	0	0	0.0072505
SLC24A5	0	0	0.865564	0	0	0.134436
MYEF2	0.283881	0.490711	0.0982218	0.0931537	0.00660581	0.0274271
CTXN2	0	0.759797	0.148158	0	0	0.0920455
SLC12A1	0.345601	0.0479907	0.228871	0.267724	0.0209039	0.0889101
AC066612.1	0	0	0	0	0	0
AC066612.2	0	0	0	0	0	0
AC023355.1	0.285062	0.0569258	0.155405	0.208312	0.120165	0.174131
DUT	0.157435	0.159116	0.13176	0.17577	0.248489	0.127431
FBN1	0.00199815	0.0291287	0.142933	0.0517316	0.772855	0.00135351
AC022467.2	0	0	1	0	0	0
AC022467.1	0	0	0	0	1	0
AC084757.3	0	0.417013	0.0813162	0	0.489041	0.0126298
AC084757.4	0	0.836822	0.163178	0	0	0
CEP152	0.0920229	0.134762	0.242475	0.120083	0.238494	0.172162
AC084757.2	0	0	0.191215	0	0.689989	0.118796
AC012379.1	0	0	0	0	0	0
SHC4	0.46805	0.0701009	0.150364	0.192393	0.0904298	0.0286618
EID1	0.19514	0.113248	0.128521	0.201251	0.292147	0.0696924
SECISBP2L	0.205198	0.206017	0.227314	0.179054	0.109366	0.0730506
COPS2	0.177533	0.138188	0.188926	0.194195	0.189733	0.111425
GALK2	0.169489	0.275385	0.240296	0.121845	0.0905705	0.102414
FAM227B	0.190263	0.395779	0.126568	0.12745	0.078718	0.0812216
AC022306.2	0.188267	0.225578	0.271253	0.176886	0.0617261	0.0762896
AC022306.3	0	0.401752	0.274191	0.210022	0.0471143	0.0669215
FGF7	0.00250437	0.00270062	0.0014043	0.00603932	0.986579	0.000772476
DTWD1	0.145008	0.170468	0.128008	0.191939	0.290063	0.0745134
ATP8B4	0.0085154	0.0357104	0.00596863	0.0586713	0.169906	0.721228
AC025040.1	0	0	0	0	0.932284	0.0677159
SLC27A2	0.129668	0.660304	0.0328204	0.0507623	0.0182201	0.108225
HDC	0	0	0	0.135633	0	0.864367
GABPB1	0.0881231	0.177235	0.276483	0.17052	0.0707568	0.216882
GABPB1-IT1	0.242591	0.164811	0.179386	0.157433	0.0938275	0.161952
GABPB1-AS1	0.127132	0.293774	0.137272	0.140777	0.140103	0.160942
AC022087.1	0	0	0.36921	0	0	0.63079
USP8	0.160475	0.208162	0.19839	0.175904	0.121764	0.135305
AC012170.3	0	0.355181	0.277036	0.139257	0.0833057	0.145221
AC012170.2	0	0.836822	0.163178	0	0	0
USP50	0.166523	0.399048	0.233439	0.104304	0	0.0966854
TRPM7	0.142128	0.319078	0.20396	0.135645	0.0674804	0.131708
AC084756.1	0	0	0	0	0	1
SPPL2A	0.212665	0.169122	0.19798	0.147352	0.157873	0.115008
AC012100.2	0	0	0	0	0	1
AC021752.1	0.239759	0.198882	0.234842	0.222377	0.0181403	0.0860004
AP4E1	0.194037	0.204214	0.215647	0.140425	0.1039	0.141777
MIR4713HG	0	0.142723	0.139153	0.261138	0.167375	0.289611
TNFAIP8L3	0	0.0247666	0.00965879	0.236285	0.607026	0.122264
CYP19A1	0	0.411961	0.0803309	0.269198	0.144935	0.0935755
AC020891.2	0	0	0	0	0	0
GLDN	0	0.00966728	0.0113105	0.823757	0.0770919	0.0781738
AC066613.2	0.113144	0.0677834	0.0396526	0.602392	0.0476947	0.129333
DMXL2	0.212068	0.242412	0.0874203	0.105349	0.0404161	0.312334
AC066613.1	0	0	0	0.866181	0	0.133819
SCG3	0.810934	0	0.0473668	0.126985	0	0.0147137
AC020892.2	0	0	0.291744	0.391067	0	0.317189
LYSMD2	0.14808	0.0846188	0.161544	0.216185	0.0867501	0.302822
TMOD2	0.443397	0.0963288	0.168485	0.0900329	0.104067	0.09769
AC026770.1	0	0	0	0	0	1
TMOD3	0.308743	0.0902506	0.281577	0.100452	0.118865	0.100113
AC090971.5	0	0	0.76299	0	0	0.23701
AC090971.2	0.443816	0.106354	0.186648	0.0972969	0	0.165885
AC090971.1	0.916825	0	0	0	0	0.083175
LEO1	0.135182	0.0964118	0.17296	0.168338	0.227033	0.200075
MAPK6	0.184546	0.206236	0.217246	0.129487	0.12417	0.138316
MAPK6-DT	0	0	0	0	0	1
AC090970.2	0.576434	0	0.269357	0	0.0809965	0.0732123
AC023906.5	0	0.343415	0.267859	0.0897628	0.0805462	0.218416
AC023906.2	0	0	0	0	0	0
BCL2L10	0	0.454976	0.236583	0.198205	0	0.110236
GNB5	0.188268	0.307781	0.0697084	0.273326	0.0730852	0.0878309
AC023906.3	0.606894	0	0.0708976	0.190069	0	0.132139
AC023906.4	0	0	0	0.503806	0	0.496194
CERNA1	0.328822	0.229825	0.0832282	0.128727	0.0693056	0.160093
MYO5C	0.346663	0.297363	0.318456	0.0222073	0.00387471	0.0114362
MYO5A	0.177157	0.193967	0.135948	0.116705	0.0493565	0.326867
ARPP19	0.304477	0.139706	0.196144	0.194297	0.0630616	0.102315
AC025917.1	0.321562	0.144483	0.262955	0.125885	0.0225918	0.122524
FAM214A	0.124801	0.18322	0.363521	0.167294	0.0506814	0.110483
AC009754.1	0	0.237882	0.278317	0.310891	0	0.172909
AC009754.2	0.166157	0.796344	0.0194105	0	0	0.0180887
ONECUT1	0	0	0	0	0	1
AC016044.1	0	0	0	0	0	0
AC066614.1	0	0	0.427269	0.572731	0	0
WDR72	0.0741906	0.844489	0.0260009	0.0287383	0.00603538	0.0205461
AC084759.2	0	0	0	0	0	1
UNC13C	0.374225	0.476412	0.060111	0.0512754	0.00657293	0.0314037
AC025272.1	0	0	0	0	0	1
AC011912.1	0	0.292572	0.171152	0.305893	0	0.230384
RSL24D1	0.141352	0.197495	0.098334	0.200053	0.202742	0.160024
RAB27A	0.111693	0.153721	0.19043	0.141812	0.0916208	0.310723
AC018926.2	0	0.0471999	0.0644268	0.193284	0.494482	0.200608
PIGBOS1	0.224925	0.105727	0.155229	0.150097	0.180877	0.183146
PIGB	0.198318	0.341579	0.131766	0.149452	0.0618283	0.117058
CCPG1	0.286929	0.125015	0.202021	0.147046	0.175633	0.0633557
AC018926.1	0	0	0.400679	0.537089	0	0.0622321
AC018926.3	0	0.715053	0.20915	0	0	0.075797
C15orf65	0.301873	0.297109	0.171287	0.109736	0.0863492	0.0336459
DNAAF4	0.255086	0.493479	0.0738773	0.067406	0.0806465	0.0295055
PYGO1	0.307894	0.189881	0.114252	0.238232	0.147604	0.00213601
AC012378.2	0.359459	0.215348	0.0419921	0.225153	0.151526	0.00652208
PRTG	0.159005	0.35563	0.357879	0.0763564	0.0417056	0.00942436
NEDD4	0.0600932	0.226087	0.459115	0.153572	0.068902	0.0322304
RFX7	0.139148	0.301098	0.260084	0.123256	0.0437732	0.132642
TEX9	0.184763	0.560952	0.10097	0.0612973	0.0594037	0.0326146
AC068726.1	0	0	1	0	0	0
AC084782.1	0	0.641099	0.208354	0.111715	0	0.0388329
AC084782.2	0	0	0.19915	0.80085	0	0
MNS1	0.126936	0.318011	0.0674034	0.0849296	0.377803	0.0249159
AC084782.3	0.216218	0.518135	0.126293	0.135431	0	0.00392309
AC090518.1	0.424794	0.30076	0.144363	0.0544248	0.0217051	0.0539527
ZNF280D	0.170658	0.209096	0.273835	0.169651	0.0960733	0.0806872
AC090517.2	0.370068	0.138565	0.210753	0.159361	0.0389995	0.0822534
AC090517.5	0.167374	0.291111	0.245985	0.164019	0.0728305	0.0586799
AC010999.2	0.197115	0.314905	0.222595	0.205777	0	0.0596081
AC010999.1	0	0	0	0.742056	0	0.257944
TCF12	0.090002	0.310465	0.296001	0.155029	0.0474443	0.101059
LINC00926	0.0442379	0.0971756	0.108526	0.0323273	0.060088	0.657646
LINC01413	0	0	0	0	0.794751	0.205249
CGNL1	0.459621	0.256058	0.234297	0.0310791	0.0117423	0.00720224
AC025271.2	0	0	0	0	0	0
AC025271.4	0.21337	0.255655	0.448666	0.0668237	0	0.0154856
MYZAP	0.0755097	0.135711	0.635117	0.0827692	0.0106101	0.0602826
GCOM1	0	0.069615	0.542988	0.145569	0.14695	0.094877
POLR2M	0.194538	0.118665	0.208666	0.212133	0.171466	0.0945325
AC090651.1	0	0	0	0	0	0
ALDH1A2	0.0157322	0.96999	0.00180721	0.00652836	0.00272639	0.00321605
AC012653.2	0.212927	0.63781	0	0.100027	0.029919	0.0193169
AC025431.1	0.219012	0.656038	0.0255851	0.0685908	0.030774	0
AQP9	0.0158096	0.464097	0.00369377	0	0.00666437	0.509736
LIPC	0.0372974	0.819297	0.043571	0.0097341	0.0620158	0.0280843
LIPC-AS1	0	0.998488	0	0	0	0.00151202
AC084781.1	0	0	0	0.633173	0	0.366827
AC018904.2	0	0	0	0	0	0
AC018904.1	0	0.451202	0.131974	0.117936	0.0529135	0.245974
ADAM10	0.0655886	0.466557	0.235831	0.0689752	0.0561694	0.106879
AC090515.6	0	0.726367	0.141639	0	0	0.131994
AC090515.2	0.325827	0.341599	0.0761265	0.127554	0.0801202	0.0487728
MINDY2	0.207743	0.31884	0.159497	0.144712	0.129552	0.0396556
AC090515.5	0	0	1	0	0	0
AC090515.4	0.258713	0.309985	0.030223	0	0.363526	0.0375531
RNF111	0.149458	0.294007	0.231667	0.124354	0.0488973	0.151617
SLTM	0.169197	0.215538	0.188209	0.159552	0.111949	0.155555
CCNB2	0.102981	0.0308473	0.0842118	0.0483778	0.0506455	0.682937
AC092757.3	0.397545	0	0.185765	0.31126	0.0837903	0.0216393
AC092757.2	0.65128	0.130058	0.0507218	0.101985	0.0305044	0.0354508
MYO1E	0.456686	0.124626	0.194555	0.152239	0.0472117	0.0246825
AC092756.1	0	0.195792	0.114536	0.0511767	0.596986	0.0415087
AC092868.2	0.245084	0.0489424	0.23859	0.166305	0.264021	0.037057
FAM81A	0.534872	0.299073	0.0299923	0.115025	0.00751564	0.013522
GCNT3	0.164141	0.59001	0.0479375	0.115664	0.0345959	0.0476512
GTF2A2	0.399279	0.0926448	0.106399	0.142055	0.151161	0.108462
AC092755.1	0	0	0	0	0	1
BNIP2	0.239866	0.118085	0.275096	0.148121	0.091881	0.126951
AC092755.2	0	0	0.39167	0	0	0.60833
AC092079.2	0	0	0	0	0	0
FOXB1	0	0.515209	0.100464	0.134667	0	0.24966
AC009654.1	0	0	0.865564	0	0	0.134436
AC037433.1	0	0	0	0	0	0
ANXA2	0.372308	0.105413	0.117545	0.0312825	0.303881	0.0695701
ICE2	0.216562	0.22225	0.21537	0.159238	0.0841449	0.102436
RORA-AS1	0.185614	0.344718	0.162626	0.100276	0.0260812	0.180683
RORA	0.0962445	0.542558	0.108798	0.151674	0.0449431	0.0557823
AC107241.1	0	0.751154	0.146473	0	0	0.102373
AC009560.1	0.303433	0.181783	0.141788	0.0950299	0.0852725	0.192693
AC009560.3	0	0.916709	0	0	0	0.083291
AC009560.4	0.226636	0.407325	0.264757	0.0354892	0	0.0657938
RORA-AS2	0	1	0	0	0	0
AC022898.2	0	0	1	0	0	0
AC012404.1	0.0532615	0.670075	0.0622202	0.179316	0.0336777	0.00144958
AC012404.2	0	0	0	1	0	0
AC107905.1	0	0	0	0	0	0
AC104574.2	0	0	0.438436	0.09795	0.395517	0.0680964
AC018618.1	0	0.197418	0.0384958	0.0516015	0.694548	0.0179371
LINC02349	0	0	0	0	1	0
AC009554.1	0.0683523	0.45044	0.151714	0.117737	0.00960439	0.202152
VPS13C	0.181817	0.194442	0.254149	0.139337	0.0844026	0.145852
AC104590.1	0	0.5104	0.124408	0.13341	0.119712	0.112071
C2CD4A	0	0.385015	0.150153	0.100636	0.27091	0.0932853
C2CD4B	0.041115	0.147789	0.770891	0.025753	0.00288859	0.0115629
AC126323.2	0	0	0	0	0	0
AC032011.1	0	0	0.558306	0.187095	0.167885	0.0867143
TLN2	0.0799785	0.409267	0.203213	0.115325	0.161078	0.0311391
AC100839.1	0	0	0.440213	0.295041	0.264747	0
AC100839.2	0	0	0.811046	0	0	0.188954
AC103740.1	0	0.586136	0.190491	0.102137	0.09165	0.0295864
AC103740.2	0	0.970604	0	0	0	0.029396
TPM1	0.048401	0.331963	0.0400633	0.386404	0.184529	0.00863947
TPM1-AS	0	0.605226	0.0590086	0.237294	0.0709763	0.0274951
AC079328.2	0	0	0	0	0	1
AC087612.1	0	0	1	0	0	0
LACTB	0.0896314	0.145749	0.173017	0.135677	0.177521	0.278405
RPS27L	0.122684	0.106133	0.115585	0.178375	0.369871	0.107351
RAB8B	0.0867397	0.0736168	0.138484	0.0966635	0.328265	0.276231
APH1B	0.194035	0.18599	0.0944466	0.186356	0.16813	0.171042
CA12	0.404445	0.185762	0.0653589	0.150415	0.148705	0.0453141
LINC02568	0	0.310052	0.120918	0.526774	0	0.0422564
AC007950.1	0	0.846226	0	0	0	0.153774
AC007950.2	0.214633	0.128584	0.250735	0.134439	0.0301588	0.241449
USP3	0.141035	0.238288	0.154761	0.13772	0.0561118	0.272084
USP3-AS1	0.0701247	0.243663	0.135987	0.226207	0.0670033	0.257015
FBXL22	0.106856	0.213387	0.0395292	0.471304	0.100097	0.0688275
HERC1	0.0990346	0.184837	0.353085	0.157316	0.0643598	0.141367
AC073167.1	0.16129	0.217411	0.230814	0.132597	0.0113317	0.246555
DAPK2	0.0333741	0.139958	0.179343	0.227335	0.246198	0.173791
AC015914.1	0	0	0	0.552155	0	0.447845
CIAO2A	0.176195	0.142501	0.132761	0.0941527	0.105529	0.348862
SNX1	0.167503	0.17947	0.191726	0.190416	0.145518	0.125367
SNX22	0.184092	0	0.0752699	0.0288272	0.0905356	0.621275
PPIB	0.163261	0.113567	0.107399	0.10815	0.326816	0.180807
CSNK1G1	0.164524	0.294023	0.229008	0.115715	0.0685697	0.128159
PCLAF	0.0572639	0.0257296	0.0501719	0.0896703	0.102591	0.674574
TRIP4	0.136562	0.210729	0.203524	0.169779	0.129087	0.150319
ZNF609	0.236004	0.255051	0.19335	0.143718	0.0489837	0.122893
OAZ2	0.138396	0.0942913	0.182438	0.409423	0.0880808	0.0873706
AC100830.3	0	0.40628	0.158446	0.106194	0.0952907	0.233789
AC100830.2	0	0	0.865564	0	0	0.134436
AC100830.1	0	0.0509122	0.069494	0.82507	0.029853	0.024671
RBPMS2	0.00579682	0.0243097	0.0237015	0.918625	0.0219923	0.00557445
PIF1	0	0	0.0489089	0.240386	0.254923	0.455782
PLEKHO2	0.0442475	0.0609689	0.240359	0.0582018	0.300298	0.295925
AC069368.2	0	0	0	0	0.113202	0.886798
ANKDD1A	0.0356083	0.227547	0.185803	0.23419	0.213479	0.103373
AC103691.2	0	0	0.523002	0	0.314537	0.162462
AC103691.1	0.0666165	0.399092	0.119327	0.114747	0.0592831	0.240934
SPG21	0.178567	0.209892	0.160545	0.125298	0.135936	0.189762
MTFMT	0.0982591	0.242389	0.163402	0.213601	0.132382	0.149967
SLC51B	0.314763	0.439998	0.0796698	0.123223	0.0147427	0.0276036
AC013553.3	0	0	0	1	0	0
RASL12	0.0101138	0.0424134	0.0112242	0.901935	0.0333963	0.00091753
KBTBD13	0	0	0	1	0	0
AC013553.4	0	0.507791	0	0.265456	0.1191	0.107654
UBAP1L	0.15314	0.275234	0.15922	0.278173	0.0580991	0.0761336
PDCD7	0.127337	0.152573	0.176736	0.201773	0.192558	0.149023
CLPX	0.193034	0.187923	0.198523	0.179746	0.110433	0.130341
CILP	0.0196421	0.0353021	0.0183568	0.00922736	0.913551	0.00392029
PARP16	0.12255	0.264306	0.133142	0.193822	0.141203	0.144977
IGDCC3	0	0.371923	0.290095	0.194429	0.0872325	0.0563208
IGDCC4	0	0.359405	0.0127423	0.0427011	0.559423	0.0257283
DPP8	0.162271	0.187401	0.28549	0.173891	0.0656563	0.125291
HACD3	0.246875	0.235257	0.180967	0.11055	0.159449	0.066902
INTS14	0.190601	0.184173	0.233435	0.139605	0.136501	0.115686
SLC24A1	0.120399	0.216389	0.279292	0.169681	0.108756	0.105482
AC011939.3	0.948378	0	0	0	0	0.0516225
DENND4A	0.149984	0.298382	0.203808	0.114329	0.059049	0.174448
RAB11A	0.173613	0.196635	0.274254	0.114426	0.095152	0.145921
AC011939.2	0.189167	0.264432	0.15469	0.108614	0.0886015	0.194496
MEGF11	0	0.592671	0.144461	0.13555	0.017376	0.109942
AC055855.2	0.120415	0.577114	0.0281338	0.226271	0	0.0480662
DIS3L	0.219171	0.243848	0.1624	0.146107	0.0967887	0.131685
AC055855.1	0.109405	0.524347	0.0639038	0.205583	0.0153729	0.0813876
TIPIN	0.185881	0.222719	0.119431	0.183906	0.143653	0.144411
MAP2K1	0.132498	0.168476	0.175317	0.168948	0.0953681	0.259393
AC116913.1	0.37265	0.121773	0.126642	0.127317	0.123765	0.127852
SNAPC5	0.201851	0.119224	0.1365	0.204785	0.172573	0.165067
RPL4	0.100072	0.142543	0.112135	0.170731	0.224589	0.24993
ZWILCH	0.102164	0.166129	0.233583	0.162266	0.166113	0.169745
LCTL	0	0	0.209015	0.0933912	0.502812	0.194781
LINC01169	0.135025	0.0404461	0.788685	0.0211438	0	0.0146995
SMAD6	0.276537	0.0790453	0.585716	0.0288689	0.0251428	0.00468959
AC013564.1	0.147174	0.0881701	0.704908	0.0230461	0.0206798	0.016022
AC110048.2	0.119091	0.142692	0.55649	0.0559459	0.117137	0.00864323
AC093334.1	0.262545	0.404454	0.280417	0.0352391	0.0105403	0.00680522
LINC02206	0.21753	0.0651599	0.12706	0.0170317	0.0916974	0.481521
AC087482.1	0.110087	0.329759	0.109313	0.327534	0.0464059	0.0769011
SMAD3	0.104053	0.276452	0.204794	0.105556	0.204692	0.104453
AC012568.1	0	0	0.72031	0	0	0.27969
AAGAB	0.269573	0.325066	0.165533	0.0757665	0.0582746	0.105787
IQCH	0.222186	0.613252	0.0843563	0.0372775	0.016725	0.0262039
IQCH-AS1	0.236168	0.301836	0.0965624	0.120808	0.118359	0.126267
C15orf61	0.310129	0.088008	0.0903351	0.130674	0.246842	0.134012
AC016355.1	0.162208	0.291532	0.198967	0.127002	0.102566	0.117725
MAP2K5	0.128723	0.31929	0.280964	0.120942	0.0412517	0.10883
SKOR1	0.321805	0.192789	0.150373	0.151175	0.0904354	0.0934219
AC009292.2	0	0.916709	0	0	0	0.083291
PIAS1	0.149367	0.249375	0.281312	0.139982	0.0451723	0.134792
CALML4	0.104287	0.142804	0.135751	0.0513241	0.272139	0.293695
CLN6	0.202353	0.225924	0.152578	0.112344	0.0840072	0.222794
AC107871.2	0.526212	0.252198	0.0737668	0.11536	0	0.0324621
FEM1B	0.239074	0.179033	0.202192	0.204343	0.0850323	0.0903255
ITGA11	0.0449608	0.517162	0.0183832	0.264018	0.15099	0.00448676
CORO2B	0.733852	0.15902	0.0228002	0.0323962	0.0488154	0.0031163
ANP32A	0.190726	0.122267	0.187612	0.138677	0.0993459	0.261372
SPESP1	0.240972	0.349511	0.173347	0.12909	0.0534626	0.0536173
AC087639.2	0	0	0.865564	0	0	0.134436
NOX5	0.203353	0.487306	0.142535	0.143295	0.0142869	0.00922417
AC027088.5	0	0	0	0	0	0
AC027088.3	0	0	0	0	0	0
EWSAT1	0	0	0	0.595096	0.266997	0.137907
AC027088.2	0	0	0	0	0	1
GLCE	0.164791	0.318465	0.202445	0.0874033	0.103825	0.123072
AC026992.2	0.626456	0	0.17076	0.130797	0	0.0719879
AC026992.1	0	0.279412	0.326906	0.292134	0	0.101548
PAQR5	0.114441	0.558278	0.129871	0.0819223	0.0689163	0.0465715
AC027237.4	0	0	0	0	0	0
AC027237.3	0.108313	0.432596	0.0253064	0.0791512	0.350047	0.0045856
KIF23	0.085016	0.229195	0.0347606	0.193035	0.191134	0.26686
RPLP1	0.0790886	0.101171	0.0917457	0.139459	0.302069	0.286466
AC027237.2	0	0.220045	0.0858162	0.402612	0.0516104	0.239916
DRAIC	0.266682	0.159766	0.0363462	0.0487201	0.0312269	0.457259
AC100826.1	0	0	0	0	0	0
AC021818.1	0	0	0	0	0	0
TLE3	0.070489	0.0754092	0.257624	0.152955	0.157766	0.285757
LINC02205	0	0	0	0	0	1
AC009434.1	0	0	0	0	0	0
LINC02204	0	0.238243	0.511023	0.124545	0.111757	0.014431
SALRNA2	0	0	0	0	0	0
UACA	0.425436	0.133842	0.283603	0.0602749	0.0920806	0.00476322
AC009269.2	0.152683	0.457355	0.285384	0.0478178	0.042908	0.0138516
AC009269.5	0	0.241046	0.611042	0.126011	0	0.0219012
AC009269.3	0	0	0	0	0	0
LARP6	0.130459	0.123907	0.0877248	0.130047	0.520876	0.00698576
AC009269.4	0	0.526695	0.102704	0	0.370601	0
LRRC49	0.0838821	0.301517	0.338935	0.169985	0.0991455	0.00653551
THAP10	0.206617	0.061891	0.293668	0.253444	0.130646	0.0537342
THSD4	0.00764047	0.0839175	0.566926	0.144569	0.193782	0.00316538
CT62	0	0	0	0	0	0
THSD4-AS1	0.136056	0.244529	0.2702	0.159789	0.057353	0.132071
AC064799.2	0	0	0	0	0	0
AC108861.1	0	0	0.969873	0	0	0.0301275
NR2E3	0	0.501977	0.269181	0	0.206038	0.0228045
AC104938.1	0	0	0.737063	0.123499	0.110819	0.0286195
MYO9A	0.101444	0.558171	0.136979	0.11173	0.0583707	0.0333059
AC022872.1	0.0455081	0.627058	0.122274	0.135397	0.012789	0.0569737
SENP8	0.200943	0.361148	0.138498	0.154183	0.0847053	0.0605226
AC020779.2	0	0.58612	0.342874	0	0	0.0710055
GRAMD2A	0	0.82664	0.0537307	0.0480154	0.0215427	0.0500716
PKM	0.180923	0.200333	0.105629	0.16178	0.211091	0.140243
PARP6	0.167353	0.287229	0.162742	0.203982	0.066097	0.112596
AC009690.2	0.06985	0.46031	0.167278	0.10391	0.00981483	0.188838
CELF6	0.239952	0.19167	0.274084	0.133598	0.041209	0.119486
HEXA	0.285286	0.13015	0.14307	0.0848606	0.209489	0.147145
HEXA-AS1	0.139029	0.499745	0.0812073	0.0435416	0.0195354	0.216941
TMEM202	0	0	0	0	0	1
TMEM202-AS1	0.20821	0.187104	0.139858	0.17117	0.0877685	0.205889
AC079322.1	0.154796	0.370946	0.126583	0.193918	0.0217508	0.132006
ARIH1	0.177705	0.267708	0.203467	0.159639	0.0667322	0.124748
LINC02259	0	0	0.387257	0.259549	0.232899	0.120295
AC100827.4	0	0.659217	0.128545	0.172308	0	0.0399304
HIGD2B	0	0	0	0	0	1
BBS4	0.232329	0.343475	0.109001	0.142002	0.110573	0.0626194
ADPGK	0.151312	0.159829	0.160947	0.0991412	0.12533	0.303441
ADPGK-AS1	0	0.232717	0	0.0608283	0.163748	0.542706
AC103874.1	0	0	0	0	0	0
NEO1	0.228243	0.368232	0.108993	0.176823	0.0976199	0.0200888
HCN4	0	0	0	0.633173	0	0.366827
REC114	0.139245	0.25026	0.211466	0.283459	0.0195657	0.096006
NPTN	0.262673	0.180164	0.186118	0.209167	0.105904	0.0559732
NPTN-IT1	0.134749	0.100908	0.369922	0.179354	0.113604	0.101463
CD276	0.201229	0.214737	0.0609731	0.211713	0.266849	0.0444982
INSYN1	0.489743	0.486698	0.00201925	0.00451115	0.0161918	0.000836327
INSYN1-AS1	0.114619	0.869779	0.00892653	0.00598277	0	0.000693219
TBC1D21	0	0	0	0	0	0
LOXL1-AS1	0.24975	0.402829	0.0112215	0.0541505	0.225406	0.0566437
LOXL1	0.36375	0.176168	0.00258138	0.0367313	0.416297	0.00447192
STOML1	0.166134	0.145976	0.199254	0.225465	0.178971	0.0842011
PML	0.0811511	0.143905	0.346971	0.127076	0.187462	0.113435
ISLR2	0	0.0583197	0.4492	0.114328	0.369321	0.00883142
AC010931.2	0	0	0.168099	0.225327	0.606574	0
AC010931.3	0	0	0	0	0	0
ISLR	0.00103974	0	0.00145755	0.0643116	0.932682	0.000509359
STRA6	0	0.0433779	0	0.00566912	0.9411	0.00985315
CCDC33	0	0	0.165689	0.111049	0.697527	0.0257343
AC023300.2	0	0	0.688369	0	0.275993	0.0356384
CYP11A1	0.171055	0.256193	0.0499569	0.0133929	0.504746	0.00465548
AC090826.1	0	0	0	0	0	1
LINC02255	0	0	0	0	0	0
SEMA7A	0.164226	0.112441	0.578289	0.0220426	0.0263725	0.0966288
UBL7	0.246569	0.126944	0.173726	0.13936	0.153742	0.159658
UBL7-AS1	0.0728148	0.193185	0.266124	0.164517	0.112546	0.190813
AC012435.3	0.457124	0	0.267007	0.143163	0	0.132706
ARID3B	0.140488	0.191284	0.241702	0.117996	0.0251241	0.283406
CLK3	0.154631	0.130272	0.198704	0.176307	0.133082	0.207004
AC100835.2	0	0	0.290247	0	0.349112	0.360641
AC100835.1	0	0.796452	0.155305	0	0	0.0482431
EDC3	0.101115	0.248366	0.218528	0.201089	0.107981	0.122922
CYP1A1	0	0	0.983035	0	0	0.0169646
CYP1A2	0	0	0	0	0	1
CSK	0.0608782	0.0758606	0.135693	0.138419	0.0626166	0.526532
LMAN1L	0	0	0	0	0	1
CPLX3	0	0	0	0	0	1
ULK3	0.104669	0.201554	0.199132	0.182634	0.0735364	0.238475
SCAMP2	0.219462	0.174329	0.136544	0.0944425	0.132943	0.24228
MPI	0.153582	0.143765	0.148017	0.195403	0.20771	0.151522
FAM219B	0.168336	0.18729	0.194404	0.210127	0.128404	0.111439
COX5A	0.218822	0.104959	0.162665	0.158217	0.122594	0.232743
RPP25	0.170921	0.0157534	0.16588	0.12353	0.338081	0.185835
SCAMP5	0.147866	0.310048	0.129553	0.138928	0.0692571	0.204348
PPCDC	0.139943	0.241352	0.228874	0.162693	0.0512449	0.175893
C15orf39	0.0117963	0.155474	0.199817	0.223511	0.0596711	0.349731
COMMD4	0.182067	0.166586	0.170153	0.184797	0.157683	0.138715
AC068338.3	0.217332	0.204602	0.177722	0.272259	0.0959765	0.0321098
NEIL1	0.0630818	0.182659	0.440926	0.156403	0.0886381	0.0682924
MAN2C1	0.169463	0.157724	0.285639	0.166801	0.10205	0.118323
AC068338.2	0.126292	0.18915	0.154911	0.177986	0.106474	0.245186
SIN3A	0.184278	0.220798	0.208964	0.161197	0.104913	0.11985
AC105137.2	0.613505	0	0.0716699	0.120087	0.0862055	0.108532
PTPN9	0.164609	0.201175	0.16076	0.280446	0.086505	0.106505
SNUPN	0.16016	0.13433	0.130034	0.142954	0.286933	0.145589
AC105020.2	0	0	0	0	0	1
IMP3	0.217682	0.117223	0.168293	0.135774	0.15895	0.202076
AC105020.6	0.303716	0.0909764	0.0887005	0.0475593	0.064014	0.405034
AC105020.5	0	0	0.130218	0.349102	0.156628	0.364052
SNX33	0.310483	0.101861	0.145083	0.197949	0.220212	0.0244116
CSPG4	0	0.00680301	0.00961759	0.966001	0.0167539	0.000824151
AC105020.1	0.367673	0	0.128855	0.115149	0.361639	0.0266844
ODF3L1	0.383469	0.0765774	0	0.180144	0.341255	0.0185539
DNM1P35	0.223714	0.71136	0.00402066	0.0431158	0.0096722	0.00811818
AC019294.2	0.218647	0.523956	0.0510848	0.0684765	0.0307227	0.107113
UBE2Q2	0.239834	0.153553	0.234619	0.169145	0.0969832	0.105866
FBXO22	0.177976	0.196983	0.180778	0.170996	0.147929	0.125338
NRG4	0.619517	0.269924	0.0263171	0.0308671	0.0237409	0.0296343
TMEM266	0.887981	0.0759971	0.00926199	0.00993216	0.00445617	0.0123715
AC091100.1	0	0.970604	0	0	0	0.029396
ETFA	0.165089	0.182658	0.171139	0.172809	0.143153	0.165151
AC027243.3	0.166344	0.27405	0.165175	0.175824	0.0292168	0.18939
ISL2	0	0	0	0	0	1
SCAPER	0.163244	0.359595	0.205812	0.142168	0.0381123	0.091068
RCN2	0.368239	0.150478	0.13168	0.161214	0.118735	0.0696551
PSTPIP1	0.0187347	0.00561187	0.00218859	0.00733423	0.0289572	0.937173
TSPAN3	0.306378	0.161789	0.128369	0.164198	0.190519	0.0487465
AC090181.2	0	0	0.173689	0.232821	0	0.59349
PEAK1	0.0439447	0.202042	0.400423	0.183556	0.104541	0.065493
HMG20A	0.15257	0.251358	0.235787	0.172215	0.0732466	0.114825
AC046168.1	0	0	0	0	0	0
AC046168.2	0	0	0.0478419	0.577166	0.345269	0.0297226
LINGO1	0.216761	0.17373	0.127979	0.39493	0.0234607	0.0631396
AC104758.4	0	0	0	1	0	0
AC104758.5	0	1	0	0	0	0
TBC1D2B	0.160341	0.108256	0.228043	0.184524	0.190968	0.127868
SH2D7	0	0	0.479107	0	0	0.520893
CIB2	0.0412289	0.395196	0.120409	0.174314	0.104277	0.164574
IDH3A	0.219114	0.117919	0.110197	0.208194	0.192558	0.152018
AC090260.1	0	0.970604	0	0	0	0.029396
ACSBG1	0	0.548424	0.035647	0.143349	0.12863	0.143951
AC090607.3	0	0	0	1	0	0
DNAJA4	0.273033	0.170114	0.195202	0.155627	0.0797985	0.126227
WDR61	0.177893	0.178989	0.196092	0.165354	0.165681	0.115991
AC090607.5	0	0.916709	0	0	0	0.083291
CRABP1	0.47499	0.10671	0.0416163	0.111569	0.225255	0.0398596
IREB2	0.161044	0.219271	0.222337	0.157203	0.103152	0.136992
AC027228.1	0	0	0	0.633173	0	0.366827
HYKK	0.169273	0.192678	0.158196	0.188197	0.264014	0.0276418
PSMA4	0.162373	0.142032	0.143822	0.162346	0.17674	0.212688
CHRNA5	0	0.39862	0.194324	0.0781443	0.0934942	0.235418
CHRNA3	0	0	0	0.945238	0	0.0547621
CHRNB4	0	0.790738	0.0925148	0.041337	0.0370927	0.0383176
ADAMTS7	0.183434	0.151103	0.428577	0.0933537	0.13854	0.00499238
MORF4L1	0.236041	0.147289	0.15894	0.177587	0.18128	0.0988641
CTSH	0.0647611	0.0952306	0.137209	0.0200516	0.181996	0.500752
RASGRF1	0	0.38383	0.0748456	0.100327	0.0225063	0.418492
AC011944.1	0	0	0	0.123946	0	0.876054
ANKRD34C-AS1	0.813558	0	0	0.127396	0	0.0590453
ANKRD34C	0	0	0	0	0	0
TMED3	0.375694	0.13389	0.038262	0.0823627	0.252579	0.117211
AC027811.1	0	0	0	0	0	0
MINAR1	0.301218	0.270685	0.0175942	0.0943364	0.190463	0.125703
AC021483.1	0	0	0	0	0	0
MTHFS	0.439259	0.149884	0.0647007	0.0717748	0.119418	0.154964
AC021483.2	0	0.387674	0	0.506656	0	0.105671
AC015871.7	0.320636	0.356737	0.0989929	0.0394498	0.00965432	0.17453
AC015871.1	0.2801	0.273594	0.057618	0.110606	0.113795	0.164287
AC015871.4	0.285034	0.213451	0.133191	0.172956	0.0350446	0.160323
ST20-AS1	0.359696	0.119716	0.0560263	0.143942	0.1067	0.21392
BCL2A1	0.00300765	0	0.00105407	0.00423875	0.0519816	0.939718
ZFAND6	0.2514	0.226955	0.164565	0.14783	0.0760095	0.133241
FAH	0.430566	0.254263	0.025868	0.114619	0.0803788	0.0943051
CTXND1	0.161774	0.67842	0.0188985	0.0506649	0.0227314	0.0675109
LINC00927	0	0.894924	0	0.0779725	0	0.0271039
AC016705.2	0.036918	0.862569	0.0165323	0.0722631	0.00691662	0.00480056
ARNT2	0.0725311	0.786491	0.0511211	0.0749611	0.0112107	0.00368484
AC016705.1	0	0	0	0	0	0
AC108451.1	0	0	1	0	0	0
ABHD17C	0.300106	0.287665	0.186979	0.0751906	0.0618477	0.0882118
AC023302.1	0	0	0	0	0	1
AC023302.2	0	0	0	0	0	0
CEMIP	0.10458	0.150367	0.0977366	0.0393032	0.573099	0.0349143
AC027808.2	0.324362	0.242902	0.255772	0.101585	0.0341828	0.0411969
MESD	0.183211	0.146083	0.184618	0.111042	0.219097	0.15595
AC068870.1	0	0	1	0	0	0
AC068870.2	0.447118	0	0.287278	0.0350074	0.141358	0.0892383
TLNRD1	0.0891471	0.0469334	0.52923	0.0604919	0.15563	0.118567
CFAP161	0.0419452	0.0502577	0.840358	0.0344833	0.0103142	0.0226415
IL16	0.00562963	0.0134906	0.11509	0.0537747	0.15267	0.659345
AC103858.1	0	0	0.160275	0	0.578344	0.261381
STARD5	0.0412801	0.0247304	0.178427	0.058177	0.406027	0.291358
AC103858.3	0	0	0.0884062	0.0790025	0.567126	0.265465
TMC3-AS1	0.0816594	0.146764	0.0953948	0	0.252433	0.423749
TMC3	0	0.82508	0	0	0	0.17492
AC060809.1	0	0	0.229009	0.184185	0.110182	0.476624
AC023034.1	0.319777	0.574725	0.0373565	0	0.0449329	0.0232083
AC104041.1	0.236859	0.496649	0.0480156	0.119998	0.0264297	0.0720482
MEX3B	0.20353	0.182899	0.095106	0.21513	0.235939	0.0673952
LINC01583	0	0	0	0	1	0
AC026956.2	0	0	0	0	0	0
EFL1	0.19546	0.323742	0.172596	0.111627	0.0613917	0.135183
AC026624.1	0	0	0	0	0	0
SAXO2	0.264546	0.463268	0.0784494	0.0701049	0.080063	0.0435688
GOLGA6L10	0.193394	0.318615	0.26546	0.128706	0.0543487	0.0394759
GOLGA6L9	0.230331	0.386369	0.199114	0.104597	0.0323645	0.0472245
RPS17	0.148107	0.142111	0.139189	0.161545	0.188822	0.220226
AC245033.2	0	0	0	0	0	1
CPEB1	0.653564	0.156617	0.0114524	0.0997839	0.0711715	0.00741147
CPEB1-AS1	0.694343	0.103993	0.0405567	0.13591	0	0.0251965
AP3B2	0.413507	0.309659	0.0362295	0.129503	0.0435773	0.0675245
AC105339.3	0	0.338389	0.175959	0.265347	0.0529116	0.167393
AC105339.6	0	0.200443	0.2736	0.227034	0.0783548	0.220568
SNHG21	0.251296	0.238368	0.113756	0.180358	0.0971034	0.119118
FSD2	0.0730147	0.349938	0.162062	0.160069	0.143633	0.111282
WHAMM	0.103888	0.220663	0.23776	0.181906	0.0769693	0.178814
HOMER2	0.115507	0.494277	0.0587932	0.248055	0.0185488	0.0648192
AC022558.2	0.0520168	0.560928	0.109379	0.154762	0.0219271	0.100987
RAMAC	0.168815	0.135669	0.123617	0.186334	0.201337	0.184228
C15orf40	0.18773	0.163588	0.159828	0.167473	0.157471	0.16391
BTBD1	0.311785	0.173445	0.201771	0.107333	0.0858811	0.119786
AC022558.3	0	0	0.427269	0.572731	0	0
AC022558.1	0	0.294744	0.344844	0.0770409	0.0691306	0.21424
AC024270.5	0	0.316766	0.382964	0.0331189	0.0445775	0.222573
TM6SF1	0	0.00305284	0.723876	0.0167571	0.00787629	0.248437
HDGFL3	0.165854	0.144863	0.320323	0.202431	0.142877	0.0236524
AC103876.1	0.0458813	0.467278	0.294793	0.122139	0.0257877	0.0441213
BNC1	0	0.988468	0	0.0103347	0	0.00119748
SH3GL3	0.501098	0	0.234153	0.0784676	0.140821	0.0454599
ADAMTSL3	0.0086652	0.181693	0.0141718	0.327012	0.459025	0.00943336
AC027807.2	0	0	0.0743991	0.299184	0.626417	0
UBE2Q2L	0.326898	0.0979205	0.0572825	0.281542	0.2067	0.0296564
GOLGA6L4	0.0581542	0.296136	0.203808	0.204895	0.187943	0.0490648
AC048382.5	0.0798463	0.19134	0.167898	0.343839	0.0729264	0.14415
ZSCAN2	0.0386943	0.18545	0.198892	0.181776	0.108741	0.286446
AC048382.1	0	0	0	0	0	0
AC048382.6	0.253714	0.151997	0.111146	0.258242	0.124776	0.100125
WDR73	0.200521	0.220646	0.171623	0.167252	0.126503	0.113455
NMB	0.0742664	0.336869	0.118363	0.116295	0.218398	0.135809
SEC11A	0.146667	0.143238	0.126678	0.121018	0.264559	0.197839
AC115102.1	0	0	0	0.742056	0	0.257944
AC012291.3	0.142244	0.426084	0.173723	0.13567	0.0272552	0.0950239
ZNF592	0.140511	0.260427	0.22057	0.158833	0.0697196	0.14994
AC012291.2	0	0	0	0	0	1
ALPK3	0.153133	0.221256	0.289381	0.279288	0.0227829	0.0341588
SLC28A1	0.135928	0.407164	0.166731	0.148996	0.0190996	0.122082
AC087468.2	0	0	0	0	0	1
PDE8A	0.15561	0.326755	0.175174	0.217828	0.0430679	0.0815652
AKAP13	0.0911981	0.185706	0.249934	0.175842	0.0871129	0.210207
AC087286.3	0	0	0	0	0	1
AC087286.2	0.0550174	0.219735	0.173533	0.249842	0.0180382	0.283834
AC087286.4	0	0	0	0.463243	0	0.536757
AC021739.4	0	0	0	0	0	0
AC021739.2	0	0	0.118901	0.371887	0.238359	0.270853
AC021739.3	0	0	0	0	0.958734	0.0412664
KLHL25	0.279758	0.242089	0.0944131	0.170364	0.131032	0.0823436
LINC01584	0	0.754487	0	0	0.176961	0.0685518
AGBL1	0.182	0.218068	0.255136	0.199498	0	0.145298
AGBL1-AS1	0	0	0	0	0	0
AC016987.1	0	0	0	0	0	1
AC078905.1	0	0	0	0	0	0
AC020687.1	0.0624258	0.822769	0.0218778	0.0782028	0	0.0147246
AC103871.1	0	0	0	0.742056	0	0.257944
NTRK3	0.00419039	0.0797057	0.0044057	0.884693	0.0260546	0.000950388
NTRK3-AS1	0	0	0	0.976931	0.023069	0
MRPL46	0.185678	0.141365	0.146414	0.199289	0.181545	0.145708
MRPS11	0.191252	0.146086	0.164773	0.16846	0.152843	0.176585
DET1	0.221342	0.228078	0.166521	0.214894	0.0970365	0.0721285
LINC01586	0	0.653114	0.148581	0.142261	0	0.0560444
AEN	0.0453218	0.14481	0.121774	0.163231	0.350257	0.174607
ISG20	0.0188993	0.00849178	0.105976	0.0332941	0.0746888	0.75865
ACAN	0.00610366	0.00731327	0.00427819	0.969162	0.0111494	0.00199342
HAPLN3	0.0735969	0.0251949	0.0393034	0.572939	0.122619	0.166347
MFGE8	0.0546951	0.0222215	0.041495	0.698276	0.179149	0.0041635
AC013565.1	0	0	0.00437274	0.987651	0.00525959	0.00271664
AC013565.3	0	0	0.515822	0.230477	0	0.2537
ABHD2	0.0804731	0.153601	0.171621	0.392402	0.0925639	0.109339
RLBP1	0	0	0	0	0	0
FANCI	0.0645996	0.193504	0.221365	0.0842978	0.111951	0.324282
POLG	0.14334	0.168312	0.262562	0.159814	0.0862042	0.179766
AC124068.2	0.0884525	0.158973	0.0826644	0.110807	0.273432	0.285671
MIR9-3HG	0.415595	0.0829928	0.0323666	0.0216929	0.077862	0.36949
RHCG	0.693488	0.0874655	0.0532984	0.0800169	0.0410291	0.0447019
LINC00928	0	0	0	0	0	0
AC013391.3	0	0	0	0	0	0
AC013391.2	0	0	0.182239	0.732846	0	0.0849144
TICRR	0	0.503426	0.0981664	0.131587	0	0.266821
AC013391.1	0	0	0	0	0	0
KIF7	0.0746767	0.149127	0.197739	0.397587	0.171387	0.00948462
PLIN1	0.112898	0.405816	0.0791329	0.123752	0.253819	0.0245813
PEX11A	0.209688	0.251243	0.122479	0.212565	0.164377	0.039648
WDR93	0.124572	0.783609	0.029105	0.0195068	0.0262559	0.0169518
MESP1	0.112287	0.336349	0.0699594	0.123082	0.223518	0.134805
MESP2	0	0.173476	0.135309	0.0453436	0.488254	0.157618
ANPEP	0.112674	0.131033	0.147111	0.0446283	0.234688	0.329865
AP3S2	0.171896	0.225836	0.212788	0.158672	0.0991572	0.131651
ARPIN	0.19843	0.15367	0.230676	0.159909	0.148251	0.109064
ZNF710	0.0597723	0.0760939	0.310727	0.109978	0.0493429	0.394086
AC087284.1	0	0.115799	0.293546	0.0605358	0.0543201	0.475799
ZNF710-AS1	0.196976	0.118006	0.243914	0.209744	0.0719619	0.159398
IDH2	0.0956252	0.0984178	0.193917	0.147053	0.12403	0.340957
IDH2-DT	0	0.332714	0.0648782	0.521794	0	0.0806133
SEMA4B	0.165213	0.23983	0.0749742	0.364184	0.068751	0.0870473
CIB1	0.17834	0.122599	0.104469	0.134007	0.181453	0.279131
GDPGP1	0.207228	0.186222	0.139198	0.150082	0.127392	0.189878
TTLL13P	0.365003	0	0.341118	0.0571563	0.0512877	0.185435
NGRN	0.225235	0.103428	0.16228	0.264076	0.170612	0.0743695
AC091167.5	0	0	0.865564	0	0	0.134436
ZNF774	0.15681	0.156572	0.189292	0.433806	0.0293784	0.0341422
IQGAP1	0.166195	0.161941	0.239775	0.17804	0.0951961	0.158853
AC018946.1	0	0.345524	0.16844	0.135471	0	0.350565
CRTC3	0.095269	0.135552	0.197198	0.327737	0.107092	0.137152
AC103739.2	0.161591	0.0968072	0.226525	0.278341	0.0227056	0.214031
CRTC3-AS1	0.196318	0.313632	0.206406	0.16908	0.0183902	0.0961747
AC103739.3	0	0	0.468127	0.31375	0	0.218124
LINC01585	0	0	0	0	0.885639	0.114361
BLM	0	0.126695	0.133408	0.033116	0.0237726	0.683008
AC124248.2	0	0	0.374705	0	0.450701	0.174594
AC124248.1	0.12803	0	0.0299129	0	0.0359797	0.806078
FURIN	0.212743	0.089014	0.416973	0.109459	0.0925264	0.079284
FES	0.0173998	0.0416961	0.518834	0.100812	0.0947398	0.226518
MAN2A2	0.290663	0.133378	0.185671	0.171409	0.0929805	0.125899
HDDC3	0.24387	0.119044	0.130838	0.109614	0.170066	0.226567
UNC45A	0.217556	0.134909	0.185931	0.271344	0.106189	0.0840721
AC068831.1	0	0	0	1	0	0
RCCD1	0.185722	0.222528	0.0867846	0.246232	0.165277	0.0934551
PRC1	0.0577524	0.184527	0.173164	0.192929	0.135249	0.256378
PRC1-AS1	0	0.373537	0.200306	0.268499	0.0219027	0.135756
VPS33B	0.260002	0.147111	0.20924	0.140237	0.0893045	0.154105
VPS33B-DT	0.32481	0.0972949	0	0.228881	0.2282	0.120815
AC068831.6	0.810609	0	0.189391	0	0	0
SV2B	0	0.189396	0.747866	0.0247525	0.0222109	0.0157743
AC104035.1	0.0521971	0.750497	0.0121954	0.122604	0	0.0625067
AC107958.3	0	0	0	0	0	0
SLCO3A1	0.0122	0.166276	0.315089	0.336073	0.0874269	0.0829354
AC116903.2	0	0.279633	0.190847	0.365457	0.0327932	0.13127
ST8SIA2	0	0	0.0830965	0.891091	0	0.0258125
C15orf32	0	0	0	0	0	0
LINC00930	0	0.428626	0.334322	0.224071	0	0.0129815
AC091544.2	0	0	0	0	0	0
AC091544.4	0	0.685012	0.133575	0	0.160666	0.0207465
AC091544.5	0	0	0	0	0	0
FAM174B	0.202858	0.331445	0.264267	0.0866339	0.039733	0.0750635
AC106028.3	0	0.207201	0.525246	0.162476	0.0485979	0.0564781
AC106028.2	0	0	1	0	0	0
AC106028.4	0	0	0.0495004	0.0663526	0	0.884147
LINC01578	0.213766	0.145739	0.139312	0.167045	0.165894	0.168245
CHD2	0.142758	0.264393	0.167342	0.145369	0.100984	0.179154
RGMA	0.191289	0	0.042064	0.354165	0.387369	0.0251121
AC091078.1	0.319596	0.0478666	0.214678	0.262741	0	0.155118
AC110023.1	0	0	0.482091	0.449543	0	0.0683658
LINC01579	0.859625	0	0	0	0	0.140375
LINC02207	0.0537625	0	0.00628055	0.0252562	0.067989	0.846712
AC103996.2	0	0	0	0	0	1
LINC01580	0	0.521788	0	0.272773	0	0.205439
LINC01581	0	0	0	0	0	0
MCTP2	0.213138	0.507481	0.00734198	0.0740254	0.027261	0.170752
AC009432.2	0	0	0	0	0	1
AC087633.1	0	1	0	0	0	0
AC087636.1	0	0.980315	0.00235998	0.0126537	0.00283861	0.00183272
LINC01197	0.108338	0.507504	0.0036596	0.199899	0.179557	0.00104206
AC104260.1	0	0.429138	0	0.168254	0.402608	0
AC104260.3	0	0	0	0.42626	0.57374	0
LINC00924	0.00571637	0.499137	0.00317199	0.290695	0.200605	0.000674171
AC027013.1	0.0150332	0.90062	0	0.0164785	0.0675954	0.000272764
AC015574.1	0	0.525865	0.00244147	0.402538	0.064606	0.00455042
AC012409.2	0.119635	0.399314	0.00266205	0.429093	0.0472288	0.00206731
AC024337.1	0	0	0	0.81186	0	0.18814
AC024337.2	0.125297	0.165141	0.00585492	0.482665	0.218313	0.0027281
NR2F2-AS1	0.0976732	0.384566	0.00429873	0.447177	0.0652386	0.00104683
AC012409.3	0.0527964	0.189778	0	0.620059	0.133534	0.00383178
AC012409.1	0.207464	0.662876	0.0565507	0.0433161	0.00971713	0.020076
AC012409.4	0	0	0	0	0	0
NR2F2	0.119202	0.206699	0.0221256	0.411066	0.238353	0.00255332
AC103746.1	0.276229	0.330971	0.0537819	0.245112	0.0905653	0.00334129
AC087477.2	0.140401	0.425511	0.0130249	0.215976	0.203664	0.00142358
AC087477.5	0	0.806937	0.05245	0.140613	0	0
AC087477.3	0	0	0	0	0	0
AC087477.4	0	0.970604	0	0	0	0.029396
SPATA8-AS1	0	0	0	0	0	0
SPATA8	0	0	0	0	0	0
LINC02253	0	0.782225	0.00391106	0.0891236	0.122311	0.00242981
AC020704.1	0	0.619723	0	0.32397	0	0.0563072
LINC02254	0	0.456382	0.0889929	0.357871	0	0.0967546
AC026523.1	0	0	0	0	0	1
LINC00923	0.0726393	0.0870348	0.067886	0.136496	0.418477	0.217466
ARRDC4	0.799079	0.0976632	0.0138702	0.0472184	0.0246277	0.0175419
LINC02251	0.932334	0	0	0	0	0.0676656
AC022523.1	0	0.458771	0.178918	0.299787	0	0.062525
AC015722.2	0	0.834291	0	0	0.146759	0.0189506
LINC02351	0.113125	0.813264	0	0.0177144	0.0476866	0.00821023
FAM169B	0.249626	0	0.145807	0.234535	0.315681	0.054351
IRAIN	0.281516	0.505959	0	0.044083	0.158227	0.0102157
IGF1R	0.321416	0.326159	0.208747	0.0720598	0.0535193	0.0180992
AC118658.1	0.268592	0.32182	0.219639	0	0.150962	0.0389869
AC069029.1	0.396426	0.474989	0.0926212	0	0	0.0359641
AC036108.1	0	0.114888	0.179223	0.660655	0	0.0452339
PGPEP1L	0	0	0.166606	0.781641	0	0.0517533
LUNAR1	0.357787	0.428692	0	0.168079	0	0.0454422
SYNM	0.0121778	0.0200629	0.135504	0.803299	0.0231004	0.00585534
AC036108.2	0	0	0.19915	0.80085	0	0
TTC23	0.099591	0.314893	0.262417	0.18974	0.111173	0.0221859
AC036108.3	0	0	0.196117	0.788653	0	0.0152301
AC022819.1	0	0	0.608433	0.23302	0.104547	0.0539998
LRRC28	0.137832	0.289007	0.221205	0.155708	0.09038	0.105869
LINC02244	0.25498	0.305512	0	0	0	0.439508
AC015660.2	0	0	0.36921	0	0	0.63079
AC015660.3	0	0	0	1	0	0
AC015660.1	0	0	0.865564	0	0	0.134436
MEF2A	0.0839987	0.210852	0.392117	0.108845	0.0722928	0.131894
LYSMD4	0.150174	0.283744	0.205123	0.150141	0.121739	0.0890794
AC090825.1	0.180696	0.419755	0.193857	0.113182	0.0352352	0.0572746
AC084855.1	0	0.482889	0.0941617	0.252438	0.151012	0.0194999
ADAMTS17	0.0680218	0.271674	0.121844	0.280493	0.111509	0.146458
AC084855.2	0	0	0	0	0	1
SPATA41	0.0996112	0.119352	0.10473	0.0467948	0.475887	0.153626
CERS3-AS1	0.0222823	0.921084	0.00780906	0.0279137	0.0156547	0.0052558
CERS3	0	0.549663	0.241161	0.0718362	0	0.13734
AC027020.2	0.0722502	0.129853	0.253209	0.158393	0.131977	0.254318
LINS1	0.138749	0.19502	0.188271	0.163788	0.0712356	0.242937
ASB7	0.154279	0.321294	0.21885	0.129997	0.0557441	0.119835
AC087762.1	0	0.68327	0.0932648	0.071438	0.0961544	0.0558729
AC015712.1	0.218122	0.326686	0	0.051234	0.291165	0.112793
AC015712.4	0	0.916709	0	0	0	0.083291
ALDH1A3	0.00800651	0.0191864	0.0851143	0.01003	0.873014	0.00464868
AC015712.7	0	0	0	0	0	0
AC015712.2	0	0	0.230289	0.0701568	0.478445	0.221109
LRRK1	0.068314	0.0204631	0.259365	0.0414524	0.221977	0.388428
AC090907.1	0.503322	0.0753837	0.35279	0.039408	0.0176808	0.0114154
AC090907.2	0.418512	0	0.440017	0.0655354	0	0.0759355
AC019254.1	0.218668	0	0.204359	0.376657	0.0614514	0.138864
CHSY1	0.123703	0.0789425	0.343998	0.170969	0.154548	0.127838
SELENOS	0.253717	0.108808	0.169495	0.128959	0.214098	0.124923
SNRPA1	0.188209	0.136245	0.159633	0.174069	0.121761	0.220083
AC023024.1	0.31566	0.189108	0.110626	0.247148	0	0.137457
PCSK6	0.292994	0.0351059	0.379927	0.0160581	0.257309	0.0186064
AC090164.5	0	0	0	0.851931	0	0.148069
TM2D3	0.202434	0.143326	0.202869	0.180242	0.150921	0.120207
TARSL2	0.310724	0.186151	0.118735	0.168252	0.082833	0.133305
OR4F15	0	0	0	0	0	0
AC140725.1	0.932703	0	0.0136198	0.0182567	0.0163821	0.0190385
WASIR2	0	0	0.074674	0.600579	0	0.324747
POLR3K	0.233931	0.0965867	0.145872	0.149991	0.128816	0.244803
SNRNP25	0.167161	0.130012	0.0815371	0.239258	0.168127	0.213906
RHBDF1	0.134219	0.107212	0.203253	0.340174	0.212345	0.00279608
MPG	0.116029	0.0941976	0.147326	0.267951	0.231754	0.142743
NPRL3	0.155532	0.17202	0.151411	0.309121	0.103668	0.108249
Z69720.1	0	0	0.54351	0.182137	0	0.274353
Z69666.1	0	0	0	1	0	0
HBZ	0	0.0879586	0.0171516	0.827671	0.0618907	0.00532787
HBM	0	0	0.0768922	0	0.61658	0.306528
HBA2	0	0.000344835	0.0359519	0.00039058	0.645523	0.317789
HBA1	0	0	0.0380072	0.000437042	0.623658	0.337897
HBQ1	0	0	0.0758322	0	0.547272	0.376896
Z69706.1	0.135571	0.324877	0.2534	0.13799	0.0571486	0.0910135
LUC7L	0.142249	0.216701	0.233832	0.187427	0.0970835	0.122707
FAM234A	0.360511	0.207239	0.170408	0.130853	0.0831587	0.0478299
RGS11	0.434004	0.0520014	0.135201	0.267314	0.105704	0.00577473
ARHGDIG	0	0	0.339922	0.455647	0.204431	0
PDIA2	0	0	0.145723	0	0.175278	0.678999
AXIN1	0.202275	0.178885	0.169909	0.165914	0.0825597	0.200457
MRPL28	0.186633	0.162723	0.173836	0.19727	0.129483	0.150055
TMEM8A	0.157719	0.167978	0.233381	0.139952	0.0845423	0.216428
NME4	0.136043	0.0774269	0.118003	0.319371	0.273994	0.0751625
DECR2	0.125298	0.308599	0.161011	0.172225	0.131067	0.101799
AL023881.1	0	0	0	0.81186	0	0.18814
RAB11FIP3	0.137965	0.420781	0.17619	0.133062	0.0788653	0.0531374
LINC00235	0	0.361783	0.0705464	0.236409	0.254562	0.0766993
CAPN15	0.137083	0.202575	0.211387	0.123072	0.0988783	0.227004
Z97986.1	0	0	0	0	0	0
PRR35	0	0.249049	0.315665	0.292937	0.0292066	0.113142
PIGQ	0.309477	0.235513	0.209102	0.117224	0.0646406	0.0640435
NHLRC4	0.138557	0.0553387	0.221213	0.216969	0.227139	0.140784
RAB40C	0.174509	0.220709	0.214055	0.192804	0.0790113	0.118913
WFIKKN1	0.423917	0.126982	0.148566	0.188082	0.0496382	0.0628148
METTL26	0.17746	0.148397	0.139502	0.17368	0.190393	0.170569
MCRIP2	0.227996	0.204885	0.0819846	0.157871	0.0820934	0.24517
AL022341.1	0.445574	0.228804	0.0817961	0.0897082	0.0894413	0.0646764
WDR90	0.0724571	0.503536	0.123581	0.129346	0.122174	0.0489058
AL022341.2	0.2857	0	0.367131	0.193865	0.0669076	0.0863963
RHOT2	0.158814	0.182521	0.209002	0.193876	0.071956	0.183831
RHBDL1	0.20799	0.342662	0.0546692	0.105851	0.13882	0.150008
Z92544.1	0	0.549049	0	0.143512	0.257553	0.0498859
STUB1	0.221073	0.141272	0.131343	0.199467	0.172477	0.134368
JMJD8	0.299587	0.143829	0.128965	0.1899	0.165788	0.0719306
WDR24	0.223142	0.207949	0.182472	0.155298	0.11845	0.112689
Z92544.2	0.193916	0.232346	0.249187	0.121462	0.136239	0.0668504
FBXL16	0	0.3092	0.0172266	0.0461826	0.0414407	0.58595
METRN	0.139972	0.148938	0.183284	0.318636	0.119182	0.089988
ANTKMT	0.207394	0.158214	0.119745	0.185978	0.121598	0.207072
CCDC78	0	0.148837	0.0290228	0.194517	0.104727	0.522896
HAGHL	0.170691	0.132937	0.0538385	0.136317	0.0983358	0.407881
CIAO3	0.211972	0.224675	0.1581	0.148092	0.109975	0.147186
MSLN	0.383186	0.580466	0	0.000857196	0.0230754	0.0124153
MSLNL	0	0	0	0	0	0
RPUSD1	0.108978	0.150161	0.208785	0.177476	0.105658	0.248943
CHTF18	0.0932026	0.204734	0.286716	0.165407	0.0785771	0.171363
AL023882.1	0	0.427443	0.208375	0.167589	0.0250636	0.17153
AL031008.1	0	0	0	0	0	0
LMF1	0.172353	0.253219	0.220998	0.149724	0.0859154	0.117791
AL008727.1	0	0	0.217787	0.291932	0.261957	0.228325
LMF1-AS1	0	0	0	0	0	1
AC009041.4	0	0	0.228454	0	0.274788	0.496758
AC009041.2	0.035311	0.0423089	0.379504	0.105059	0.342355	0.0954626
SOX8	0	0.0879089	0.514258	0.0459557	0.309278	0.0425989
AC009041.1	0	0	0	0	0	1
SSTR5-AS1	0	0	0.214512	0.718854	0	0.0666345
SSTR5	0	0	0	0	0	0
C1QTNF8	0	0	0	0	0	0
AC120498.8	0	0.488871	0	0.511129	0	0
CACNA1H	0	0.183683	0.009907	0.780444	0.020166	0.0057998
AC120498.3	0.321261	0	0.0750595	0.60368	0	0
TPSG1	0	0	0	0	0	1
AC120498.10	0	0.0775745	0.0302535	0.892172	0	0
TPSB2	0	0	0.00180665	0.0896033	0	0.90859
TPSAB1	0	0	0.0130465	0.0419716	0.0031385	0.941843
TPSD1	0	0	0	0	0	1
AC120498.4	0.895399	0	0.104601	0	0	0
AC120498.9	0	0	0	0	0	1
UBE2I	0.118909	0.121826	0.149278	0.175407	0.217329	0.217251
AL031714.1	0	0.389914	0.114048	0.203833	0.0914521	0.200753
BAIAP3	0.218487	0.310871	0.264809	0.128299	0.0230252	0.0545086
TSR3	0.180839	0.145048	0.153292	0.212033	0.165691	0.143097
GNPTG	0.18856	0.163414	0.140934	0.104921	0.269839	0.132333
AL031709.1	0	0	0.751758	0.201538	0	0.0467042
UNKL	0.195374	0.151185	0.199707	0.203959	0.138407	0.111369
AL032819.1	0	0	0	0	0	0
C16orf91	0.226914	0.135942	0.149506	0.193298	0.133277	0.161063
CCDC154	0.136238	0.163237	0.206899	0.160002	0.114859	0.218765
CLCN7	0.224984	0.165526	0.22225	0.13845	0.0782009	0.17059
AL031600.3	0.715851	0	0.167252	0	0	0.116897
TELO2	0.167141	0.138278	0.267778	0.190688	0.0917052	0.144411
IFT140	0.203891	0.291799	0.233554	0.144561	0.0994767	0.0267181
AL031705.1	0	0	0.670948	0.224843	0	0.104209
TMEM204	0.0113083	0.000677469	0.680865	0.221348	0.0554549	0.0303461
AL133297.1	0	0	0	0	0	1
AL133297.2	0	0.55469	0.216326	0.144986	0	0.0839975
CRAMP1	0.142941	0.211567	0.302535	0.155366	0.0803401	0.10725
JPT2	0.188208	0.338261	0.153906	0.151452	0.077868	0.0903046
MAPK8IP3	0.164016	0.26109	0.215691	0.157036	0.0625543	0.139613
AL031710.2	0	0	0	0.271454	0.162388	0.566158
AL031710.1	0.581955	0.154952	0.0830918	0.11138	0.0181716	0.0504489
NME3	0.217148	0.139312	0.173781	0.225779	0.133155	0.110825
MRPS34	0.192024	0.125393	0.142333	0.185227	0.150559	0.204465
EME2	0.155728	0.2449	0.218307	0.1707	0.0683808	0.141984
SPSB3	0.143762	0.176029	0.197259	0.175948	0.111988	0.195014
NUBP2	0.191686	0.131412	0.160675	0.215376	0.125231	0.17562
IGFALS	0.443097	0.265454	0.103525	0.0693852	0.0622609	0.0562773
HAGH	0.277468	0.116444	0.154994	0.202027	0.108256	0.14081
FAHD1	0.166253	0.239041	0.133622	0.200981	0.140165	0.119937
MEIOB	0.215208	0.644645	0	0.101099	0	0.0390477
HS3ST6	0	0.264902	0.0516549	0	0.683443	0
MSRB1	0.183742	0.0903203	0.138696	0.233131	0.148951	0.20516
RPL3L	0	0	0	0.81186	0	0.18814
NDUFB10	0.200977	0.135151	0.128551	0.236984	0.169027	0.12931
RPS2	0.0578436	0.0904023	0.0838054	0.119697	0.277857	0.370395
SNHG9	0.177757	0.170388	0.111349	0.163551	0.250717	0.126238
RNF151	0	0.680694	0	0	0.319306	0
AC005363.2	0.282011	0.281582	0.120797	0.176642	0.0528349	0.0861335
TBL3	0.172891	0.219584	0.18743	0.178684	0.140902	0.100508
NOXO1	0	0	0.120729	0.485494	0	0.393777
GFER	0.181165	0.143925	0.130203	0.149862	0.165464	0.229381
AC005606.2	0	0	0	0	0	1
SYNGR3	0.228455	0.136865	0.0533764	0.0715482	0.128404	0.381351
AC005606.1	0	0	0.865564	0	0	0.134436
ZNF598	0.199214	0.0922227	0.275036	0.165902	0.134872	0.132753
NPW	0.211367	0.249034	0.169552	0.012136	0.341548	0.016363
SLC9A3R2	0.156832	0.0316323	0.725049	0.0392506	0.0454804	0.00175578
NTHL1	0.147084	0.0944106	0.403378	0.163967	0.143441	0.0477193
TSC2	0.184646	0.218166	0.29869	0.147381	0.083601	0.0675167
PKD1	0.222634	0.150477	0.182057	0.229736	0.168848	0.0462472
AC009065.2	0	0	0.597142	0.200109	0.179562	0.0231865
AC009065.5	0	0	0.865564	0	0	0.134436
AC009065.3	0	0	0	0	0	0
RAB26	0.22882	0.438668	0.0748464	0.0859951	0.00643045	0.16524
SNHG19	0.176782	0.305957	0.0940801	0.159944	0.187681	0.0755559
TRAF7	0.105226	0.1591	0.305557	0.126327	0.161234	0.142556
CASKIN1	0.622083	0.186341	0.109008	0.0487064	0	0.0338615
MLST8	0.228728	0.178455	0.144785	0.179917	0.128557	0.139558
BRICD5	0.154827	0.166959	0.267686	0.203654	0.0304572	0.176418
PGP	0.178401	0.0958757	0.219748	0.183227	0.0862621	0.236486
E4F1	0.161334	0.171829	0.236636	0.183863	0.10957	0.136769
AC009065.1	0	0	0.258293	0	0.621356	0.120352
DNASE1L2	0	0.285679	0.222826	0.112007	0.167511	0.211977
ECI1	0.207768	0.167558	0.137601	0.200964	0.178758	0.107352
AC009065.8	0.763534	0	0.0891962	0.119563	0	0.0277073
RNPS1	0.187231	0.160845	0.181582	0.185317	0.133693	0.151333
AC009065.4	0.242373	0.174243	0.124582	0.189767	0.136226	0.132809
ABCA3	0.305923	0.301094	0.193155	0.122043	0.0337748	0.0440092
CCNF	0.0768046	0.138038	0.197391	0.144323	0.0755443	0.367898
AC106820.6	0	0	0	0	0	0
AC106820.3	0	0.433925	0.0846139	0.340261	0.101775	0.0394258
AC106820.5	0	0	0	0	0	0
TEDC2	0	0.216023	0.126371	0.282323	0.126667	0.248616
AC106820.2	0	0	0	0	0	0
TBC1D24	0.180311	0.24005	0.279683	0.114509	0.108382	0.0770642
AC106820.4	0	0.370124	0.072173	0.290232	0.217027	0.0504436
ATP6V0C	0.241516	0.181678	0.125669	0.140643	0.126406	0.184088
AMDHD2	0.100484	0.216715	0.197207	0.117487	0.115778	0.252329
CEMP1	0	0	0	0	0	1
PDPK1	0.267492	0.217942	0.162075	0.136272	0.0877008	0.128518
AC093525.6	0.229432	0.229083	0.142945	0.119757	0.171937	0.106846
AC093525.7	0.223566	0.133936	0.156703	0.210051	0.125656	0.150088
AC093525.4	0.263352	0.210362	0.174334	0.0824773	0.135683	0.133792
AC093525.3	0	0	0	0	0	0
AC141586.3	0.511439	0.306398	0	0.080087	0	0.102076
ERVK13-1	0.20399	0.252845	0.158594	0.166325	0.0850015	0.133244
KCTD5	0.131987	0.0790718	0.170891	0.15501	0.137549	0.325492
PRSS27	0.108981	0.522312	0.0891181	0.153589	0.076566	0.049434
SRRM2-AS1	0.4374	0.0655104	0.114969	0.0856164	0.153651	0.142853
SRRM2	0.149894	0.148291	0.182064	0.169761	0.216313	0.133677
ELOB	0.276977	0.121155	0.131221	0.172374	0.162359	0.135915
AC092117.1	0.321496	0.192605	0.13145	0.151031	0.0225872	0.180831
PRSS41	0	0	1	0	0	0
PRSS21	0	0	0.0690318	0	0.0553549	0.875613
ZG16B	0.0947079	0	0.536595	0.00741522	0.0133077	0.347975
PRSS22	0.556628	0	0.113795	0.174326	0.0391067	0.116145
AC003965.2	0	0	0	0	0	0
AC003965.1	0.430088	0.0858869	0.100486	0.0448987	0.221587	0.117054
FLYWCH2	0.305371	0.0863903	0.171926	0.193045	0.159516	0.0837516
FLYWCH1	0.147672	0.19758	0.24439	0.200409	0.125191	0.0847578
AC004034.1	0.260926	0.312636	0.213371	0.0817177	0.0366636	0.0946857
KREMEN2	0	0.962885	0	0	0	0.0371155
PKMYT1	0	0.2706	0.0351775	0.0707303	0.0634679	0.560024
PAQR4	0	0	0.601928	0.0812267	0.0194364	0.297409
AC004233.3	0	0	0	0	0	1
LINC00514	0	0	0	0	0	0
AC004233.1	0	0	0	0	0	0
AC004233.2	0	0.704347	0.0343363	0	0	0.261317
CLDN9	0.353233	0.423236	0.0825297	0	0	0.141001
CLDN6	0	0.715794	0.0465258	0.187096	0	0.0505837
TNFRSF12A	0.124685	0.327478	0.0273372	0.127759	0.373249	0.0194919
HCFC1R1	0.12994	0.234702	0.0615711	0.316185	0.229151	0.0284507
THOC6	0.16511	0.194833	0.084751	0.193519	0.150449	0.211338
BICDL2	0	0.289875	0.113049	0.303073	0.135977	0.158026
AC108134.1	0	0	0	0	0	0
MMP25-AS1	0.119239	0.318208	0.163355	0.110333	0.0792035	0.209661
MMP25	0	0.0969847	0.0945585	0.0507002	0.0909889	0.666768
IL32	0.0287907	0.206978	0.204312	0.0171318	0.0635948	0.479192
AC108134.3	0	0	0.782485	0.00681091	0.00814877	0.202555
ZSCAN10	0	0	0	0	0.885639	0.114361
AC108134.4	0.369124	0.53705	0.0554415	0.00825738	0.0148191	0.0153084
ZNF213-AS1	0.305794	0.274796	0.149696	0.126552	0.0531985	0.0899628
ZNF205	0.210292	0.232585	0.259836	0.191246	0.0818272	0.0242141
ZNF213	0.172749	0.206984	0.190034	0.198374	0.113276	0.118584
AC108134.2	0.0316839	0.227777	0.192469	0.124036	0.302736	0.121299
AJ003147.2	0	0	0	0	0.491878	0.508122
ZNF200	0.114296	0.195639	0.211727	0.127842	0.169778	0.180718
MEFV	0	0	0	0.0144895	0	0.98551
LINC00921	0.194209	0.13574	0.185282	0.157126	0.0909631	0.236679
ZNF263	0.136995	0.186942	0.224053	0.16685	0.137955	0.147206
TIGD7	0.157411	0.353638	0.157838	0.168437	0.0829438	0.0797327
ZNF75A	0.183905	0.271201	0.148734	0.170572	0.0708972	0.154691
AC004232.1	0	0	0	0	0	1
AC025283.2	0.189733	0.4774	0.155152	0.136668	0.00799797	0.0330484
MTRNR2L4	0	0.621964	0.121281	0.162571	0	0.0941847
ZSCAN32	0.242523	0.145293	0.179434	0.177226	0.0870874	0.168437
ZNF174	0.300892	0.151799	0.146151	0.16119	0.137964	0.102005
ZNF597	0.134492	0.161146	0.204248	0.147422	0.226775	0.125917
NAA60	0.258546	0.165826	0.206094	0.145274	0.0944556	0.129805
C16orf90	0	0	0	0	0	0
CLUAP1	0.230174	0.23801	0.11566	0.161454	0.206017	0.0486855
NLRC3	0	0.0442872	0.236047	0.0192932	0.00692488	0.693448
AC004494.1	0.250336	0.299946	0.175466	0.117601	0.0703508	0.0863004
SLX4	0.12136	0.232657	0.181469	0.209043	0.0920843	0.163386
DNASE1	0.156785	0.236863	0.257217	0.156915	0.0632177	0.129003
AC006111.2	0	0	0.373677	0.166965	0.149821	0.309537
TRAP1	0.137513	0.21719	0.204942	0.217944	0.113007	0.109404
AC006111.3	0.540285	0.323679	0.126233	0	0	0.00980302
CREBBP	0.138402	0.251283	0.238397	0.1579	0.097633	0.116385
AC005736.1	0.0483796	0.188394	0.141293	0.299245	0.316105	0.00658355
ADCY9	0.0970689	0.207024	0.199577	0.361764	0.0851101	0.0494554
AC009171.2	0.392085	0.234894	0.137411	0.0613972	0.110186	0.0640265
SRL	0.0115588	0.0207742	0.0432096	0.915863	0.00649664	0.00209724
LINC01569	0.184945	0.177277	0.073458	0.289607	0.155923	0.11879
TFAP4	0.128734	0.137108	0.235608	0.174709	0.15878	0.165061
GLIS2	0.116183	0.298302	0.148651	0.167204	0.260425	0.0092352
GLIS2-AS1	0.378754	0.162077	0.29076	0.101674	0.0304113	0.0363243
PAM16	0.264228	0.171306	0.116703	0.165786	0.146984	0.134992
AC012676.1	0	0	0.123641	0.497201	0.148717	0.230442
CORO7	0.10708	0.103354	0.206401	0.0894286	0.0351078	0.458628
VASN	0.530032	0.0987612	0.0104823	0.146228	0.212434	0.00206348
DNAJA3	0.209455	0.166179	0.169297	0.174632	0.0986343	0.181802
AC012676.3	0	0.33916	0.0661351	0.443253	0.0795482	0.0719032
AC012676.4	0	0	0	0	0	1
NMRAL1	0.185488	0.16867	0.137365	0.161827	0.180117	0.166533
HMOX2	0.130646	0.0982905	0.189179	0.169849	0.161375	0.250662
CDIP1	0.108848	0.21012	0.228176	0.184651	0.118108	0.150097
AC023830.3	0	0	0.36998	0.495938	0	0.134083
C16orf96	0	0.865158	0.0562343	0	0	0.0786072
AC023830.2	0	0	0	0	0	0
UBALD1	0.139692	0.20922	0.145963	0.184719	0.202829	0.117577
MGRN1	0.226806	0.183139	0.158974	0.182212	0.106	0.142869
AC023830.1	0	0	0	0.742056	0	0.257944
NUDT16L1	0.264612	0.153771	0.111284	0.185633	0.0933255	0.191374
ANKS3	0.184682	0.250786	0.153899	0.209185	0.106396	0.0950536
C16orf71	0.164266	0.49205	0.0191896	0.128613	0.115408	0.0804727
ZNF500	0.110687	0.209987	0.206889	0.199326	0.142569	0.130541
SEPTIN12	0	0	0	0.896162	0	0.103838
SMIM22	0.48972	0.122244	0.0905813	0.159762	0.0458747	0.0918174
AC020663.2	0	0	0	0	0	0
ROGDI	0.147713	0.166367	0.0814477	0.214652	0.14861	0.241211
GLYR1	0.201082	0.187259	0.207925	0.182067	0.0892397	0.132428
AC020663.3	0.280338	0.167947	0.147371	0.087797	0.118173	0.198373
UBN1	0.0997355	0.232107	0.277835	0.133952	0.0980989	0.158272
PPL	0.0487716	0.219139	0.0413069	0.0171837	0.657892	0.0157073
SEC14L5	0	0.251186	0	0	0.706973	0.0418412
NAGPA-AS1	0	0.533097	0.155928	0.278684	0	0.032291
NAGPA	0.127832	0.100146	0.195282	0.146281	0.136788	0.293671
ALG1	0.157255	0.161503	0.237506	0.149508	0.156253	0.137976
C16orf89	0.0506765	0.0067466	0.0230224	0.0520216	0.85844	0.00909265
EEF2KMT	0.198487	0.152886	0.110968	0.159847	0.189254	0.188558
AC026458.2	0	0.739061	0.216172	0	0	0.0447668
AC074051.5	0	0.7346	0.114596	0.115207	0	0.0355972
RBFOX1	0.181533	0.811739	0.00203836	0.00315267	0.000282896	0.00125419
LINC01570	0	0	0	0	0	0
AC009135.1	0	0	0	0	0	0
AC006112.1	0	1	0	0	0	0
AC007222.2	0	0	0	0	0	0
AC093515.1	0.310889	0.3725	0.145273	0.0486826	0.043684	0.0789714
AC018767.2	0	0	0	0	0	0
AC018767.3	0	0.970604	0	0	0	0.029396
AC018767.1	0	0	0	0	0	0
TMEM114	0	0	0.647833	0	0	0.352167
METTL22	0.125237	0.102311	0.163592	0.228201	0.145578	0.235081
ABAT	0.326505	0.187781	0.0915418	0.124752	0.0935915	0.175829
TMEM186	0.193893	0.150323	0.159887	0.201817	0.118593	0.175487
PMM2	0.143194	0.260658	0.157629	0.10694	0.14781	0.183768
AC012173.1	0	0	0	0	0	1
AC022167.2	0	0.282674	0.137801	0.184715	0.0994496	0.295359
CARHSP1	0.165479	0.153138	0.148364	0.169696	0.291312	0.0720107
AC022167.1	0	0.891945	0	0	0	0.108055
AC022167.4	0	0.942887	0	0	0	0.057113
LITAFD	0	0	0	0	0	0
USP7	0.187698	0.186242	0.223838	0.168697	0.107694	0.125831
AC022167.3	0.273194	0.163668	0	0.0427799	0.153549	0.366809
C16orf72	0.221356	0.17436	0.185322	0.172028	0.0921581	0.154777
AC087190.1	0.168922	0.202399	0.088801	0.185162	0.0712073	0.283508
LINC02177	0	0	0	0	0.885639	0.114361
AC012178.1	0.571088	0.228088	0.0444765	0.119237	0.0267484	0.0103619
LINC01195	0	0	0	0	0	1
AC007221.1	0.889952	0	0	0.0696794	0	0.0403685
GRIN2A	0.0398467	0.37399	0.008534	0.450295	0.125044	0.00228945
AC007218.2	0	0	0	0	0	0
AC133565.1	0	0	0	0.896162	0	0.103838
AC022168.1	0	0	0	0	0	1
ATF7IP2	0.125406	0.332073	0.169354	0.118218	0.0437007	0.211248
AC131649.1	0	0	0	0	0	0
LINC01290	0	0.155265	0.514695	0.273939	0.0455207	0.0105804
EMP2	0.0485438	0.0662081	0.416389	0.214946	0.2428	0.0111129
AC027277.1	0	0.389138	0.189702	0.101714	0.319446	0
TEKT5	0.328748	0.393898	0.153618	0	0.0461933	0.077543
NUBP1	0.161044	0.13668	0.164093	0.141502	0.169088	0.227592
TVP23A	0.0472699	0	0.0165662	0	0.557931	0.378233
AC133065.1	0.24904	0	0.145465	0	0	0.605495
CIITA	0.0235872	0.0259065	0.488176	0.0110807	0.0121525	0.439097
DEXI	0.20692	0.107794	0.143634	0.214604	0.246084	0.0809642
CLEC16A	0.354091	0.309933	0.165192	0.0777708	0.0271388	0.0658739
AC007014.2	0	0	0.424065	0	0.510071	0.0658644
AC007014.1	0.14963	0.358565	0.122358	0.105438	0.0210249	0.242984
AC007220.2	0	0	0	0	0	1
AC007220.1	0.337988	0.202485	0.181626	0.190534	0.028495	0.0588721
RMI2	0.134662	0.262192	0.161245	0.094891	0.127722	0.219288
SOCS1	0.030396	0.0637347	0.117889	0.0352222	0.350652	0.402106
AC009121.3	0	0	0.562878	0	0	0.437122
AC099489.1	0.0966413	0.231587	0.124186	0.181598	0.0678968	0.29809
AC099489.3	0	0	0	0	0	1
LITAF	0.112354	0.0976957	0.0133502	0.148692	0.423458	0.204451
SNN	0.0905618	0.11936	0.129069	0.184356	0.150156	0.326497
TXNDC11	0.153103	0.251702	0.191749	0.124333	0.0910546	0.188058
AC007613.1	0.141202	0.0845928	0.0164953	0.0442222	0.0396816	0.673806
ZC3H7A	0.179775	0.232297	0.218044	0.157868	0.0950994	0.116916
AC010654.1	0	0.0571579	0.0891649	0.283862	0.201091	0.368724
BCAR4	0	0	0	0	0	0
RSL1D1	0.105027	0.142038	0.0913511	0.166579	0.282878	0.212127
AC007216.4	0.207741	0.345708	0.141565	0.153616	0.0389203	0.11245
GSPT1	0.176526	0.17857	0.183061	0.154753	0.154925	0.152165
AC007216.3	0	0.125605	0.146955	0.196986	0.2946	0.235854
AC007216.2	0	0	0	0	0	1
NPIPB2	0.234534	0.22481	0.15891	0.150576	0.151593	0.0795762
TNFRSF17	0	0.00828953	0.00323286	0.00433348	0.00777705	0.976367
SNX29	0.0800429	0.422441	0.166976	0.095199	0.0733738	0.161967
AC007216.1	0	0	0	0	0	1
AC007601.1	0	0	0	0	0	0
AC007598.2	0	0	0	0	0	0
AC131391.1	0	0	0.300323	0	0	0.699677
AC010333.2	0.282768	0.338806	0.132132	0.088558	0.0397326	0.118003
AC010333.3	0	0	0.865564	0	0	0.134436
CPPED1	0.108994	0.211127	0.207543	0.0910267	0.0730018	0.308308
AC109597.1	0.1457	0.34915	0.0851038	0.0684463	0	0.3516
AC109597.2	0	0	0.315017	0	0	0.684983
SHISA9	0.0132326	0.955263	0.00927501	0.0134687	0.0037187	0.00504197
AC009134.1	0	0	0	0	0	0
U91319.1	0.0368682	0.927668	0.0172278	0.0115465	0	0.00668942
U95743.1	0	0.970604	0	0	0	0.029396
ERCC4	0.132394	0.235212	0.187728	0.19159	0.139843	0.113233
AC010401.1	0	0	0.246979	0.331062	0	0.421959
LINC02185	0	0.0437526	0.392454	0.24016	0.0307858	0.292848
MRTFB	0.0451629	0.268762	0.320777	0.289957	0.0370182	0.0383226
AC130650.2	0.0431499	0.129253	0.423426	0.324331	0.0242525	0.0555872
AC130650.1	0.130764	0.235018	0.198587	0.409531	0	0.0260987
MIR193BHG	0.182532	0.0437412	0.0767645	0.311555	0.353945	0.031463
LINC02130	0	0	0	0	0	0
AC040173.1	0.489783	0	0.0143042	0.402653	0.0688209	0.0244384
PARN	0.157164	0.243505	0.195312	0.158271	0.108133	0.137615
BFAR	0.0900088	0.179744	0.233663	0.146166	0.156921	0.193496
PLA2G10	0.348379	0.20871	0.284884	0	0	0.158026
NPIPA3	0	0.461865	0.225155	0.120723	0.108328	0.0839289
NPIPA2	0	0.680115	0.19893	0	0.0797586	0.0411963
NOMO1	0.316044	0.0888732	0.223783	0.160589	0.115099	0.0956115
AC138932.2	0	0	1	0	0	0
NPIPA1	0.168757	0.176925	0.185173	0.207632	0.197322	0.0641915
PDXDC1	0.243052	0.223829	0.17388	0.162305	0.0877789	0.109156
AC138932.5	0	0.394099	0.230544	0.257526	0.0462168	0.0716146
NTAN1	0.143241	0.0521402	0.192541	0.159284	0.329424	0.12337
RRN3	0.188725	0.146468	0.20243	0.184704	0.134399	0.143274
AC126763.1	0	0	0	0.552155	0	0.447845
NPIPA5	0.211456	0.253361	0.164682	0.231785	0.0594245	0.0792914
MPV17L	0.0901275	0.175482	0.128977	0.377528	0.180463	0.0474233
BMERB1	0.241126	0.218718	0.124576	0.234792	0.162487	0.0183011
MARF1	0.191932	0.194973	0.213248	0.19111	0.077389	0.131348
AC026401.1	0	0	0	0	0	0
NDE1	0.126486	0.0895541	0.386867	0.110737	0.0662447	0.22011
AC026401.2	0	0.556485	0.325538	0	0	0.117977
AC026401.3	0.101733	0.0609472	0.28919	0.223028	0.104829	0.220273
MYH11	0.00536034	0.00264462	0.0127081	0.96855	0.00801934	0.00271753
AF001548.2	0.14025	0.0280073	0.507904	0.102489	0.0525517	0.168799
FOPNL	0.211609	0.165189	0.19514	0.157146	0.154976	0.11594
ABCC1	0.148729	0.110409	0.45665	0.0724007	0.075416	0.136395
ABCC6	0.173242	0.560452	0.056667	0.103087	0.00973711	0.0968146
AC136624.1	0	0	0	0.769759	0.230241	0
NOMO3	0.0976551	0.409529	0.243373	0.122336	0.0320176	0.0950903
AC136624.2	0	0	0	0	0	0
AC138969.1	0.153475	0.137918	0.233077	0.216296	0.118609	0.140626
NPIPA7	0	0.648751	0.253008	0	0	0.0982411
AC136431.1	0.432863	0.259323	0.252836	0	0	0.0549775
XYLT1	0.189864	0.387075	0.0493257	0.063456	0.115872	0.194407
AC109446.3	0	0	0.0170247	0	0.0204776	0.962498
AC009152.6	0	0.617086	0	0	0.289468	0.093446
AC009152.1	0	0	0	0	0.885639	0.114361
AC009152.3	0	0	0	0	0	1
AC010601.1	0	0	0	0	0.563454	0.436546
AC091489.1	0	0	0	0	0	0
NPIPA8	0.787446	0	0.183979	0	0	0.0285751
NPIPA9	0	0.0938862	0.201383	0.269943	0.352328	0.0824604
AC126755.2	0.824226	0	0.0962863	0.0645333	0	0.0149549
NOMO2	0.162497	0.267712	0.251523	0.114505	0.0570822	0.146681
AC136618.1	0	1	0	0	0	0
RPS15A	0.0643435	0.103922	0.0951701	0.113896	0.270235	0.352434
ARL6IP1	0.162008	0.19063	0.162665	0.10694	0.173124	0.204634
AC138811.1	0.343111	0.205554	0.16033	0	0.0482116	0.242793
SMG1	0.141469	0.236301	0.25644	0.129538	0.0811975	0.155054
AC092287.1	0.484333	0.217619	0.02829	0.151685	0.0170138	0.10106
TMC7	0	0	0.882828	0.108743	0.00286994	0.00555883
AC099518.4	0.351918	0.42166	0.0822224	0.0367382	0.0329661	0.0744946
AC099518.2	0	0	1	0	0	0
COQ7	0.160795	0.195494	0.164637	0.168848	0.162808	0.147419
AC099518.1	0	0	0.342215	0.11468	0.0514525	0.491653
AC099518.6	0	0.443128	0	0.231652	0.3118	0.0134207
ITPRIPL2	0.142079	0.157584	0.271172	0.182497	0.165917	0.0807513
AC099518.5	0.145664	0.155139	0.202308	0.177409	0.231968	0.0875112
SYT17	0.0520949	0.0468142	0.462517	0.126443	0.0366001	0.275531
CLEC19A	0	0	0.243526	0	0	0.756474
AC130456.2	0	0.659217	0.128545	0.172308	0	0.0399304
TMC5	0	0.205545	0.120242	0.537259	0	0.136954
AC130456.3	0	0	0	0	0.774871	0.225129
AC130456.5	0	0.443046	0.172785	0.115805	0	0.268364
GDE1	0.396549	0.112257	0.120648	0.124875	0.116951	0.12872
CCP110	0.154918	0.230527	0.213084	0.174507	0.136927	0.0900378
VPS35L	0.146892	0.256146	0.265366	0.143352	0.0947237	0.0935208
AC002550.2	0.380297	0	0.333198	0.238205	0	0.0483011
KNOP1	0.118691	0.144368	0.313025	0.211768	0.101077	0.111071
AC002550.1	0	0.65409	0.170061	0.0569893	0	0.11886
IQCK	0.126938	0.307171	0.326819	0.104844	0.121358	0.0128707
AC027130.1	0	0	0.751152	0.118456	0	0.130392
GPRC5B	0.0303104	0.0866025	0.624282	0.077767	0.174947	0.00609181
GPR139	0	0	0	0	0	0
GP2	0.493065	0.0492316	0.192	0.193024	0.011547	0.0611326
UMOD	0.417729	0.0113753	0.220844	0.276703	0.00783729	0.0655117
PDILT	0	0	0.305591	0.409629	0	0.28478
AC106796.1	0	0	0	0	0	0
ACSM5	0.0173186	0.881907	0.0182085	0.0108478	0.00730047	0.0644174
AC137056.1	0	0.782065	0.07625	0.102209	0	0.0394763
ACSM2A	0.0868826	0.783121	0.0346011	0.0364863	0.012763	0.0461458
ACSM2B	0.111766	0.687435	0.063542	0.0653395	0.0083758	0.063541
AC141273.1	0	0.619723	0	0.32397	0	0.0563072
ACSM3	0.0283845	0.867248	0.048463	0.00820574	0.0119652	0.035734
ACSM1	0	0.875589	0.0803468	0	0.00402676	0.0400374
THUMPD1	0.15315	0.219837	0.203532	0.168111	0.11335	0.14202
AC004381.1	0.0991397	0.712722	0.0810707	0.0620977	0	0.0449701
ERI2	0.198338	0.24281	0.258898	0.137736	0.100571	0.0616468
REXO5	0.0851491	0.340079	0.411149	0.0444454	0.0558346	0.0633433
DCUN1D3	0.0684654	0.134237	0.223948	0.118907	0.410174	0.0442691
LYRM1	0.179399	0.199987	0.130255	0.12766	0.266119	0.09658
DNAH3	0.140273	0.336144	0.278574	0.0878621	0.0197102	0.137437
AC008551.1	0	0	0.404296	0.180646	0.108065	0.306993
TMEM159	0.116995	0.190502	0.0939196	0.176628	0.368831	0.0531239
AF001550.1	0	0	1	0	0	0
ZP2	0	0	0	0	0	1
ANKS4B	0	0.310127	0.0604738	0.324248	0.145477	0.159674
CRYM	0.0742622	0.311428	0.138805	0.174432	0.104348	0.196724
NPIPB3	0.237737	0.213638	0.263839	0.14891	0	0.135876
AC005632.6	0	0	0.344621	0	0.414515	0.240864
AC005632.5	0	0	0	0	0	1
METTL9	0.133152	0.22408	0.199809	0.130978	0.15767	0.154311
AC005632.3	0.0277557	0.249422	0.285334	0.108658	0.0312003	0.29763
IGSF6	0	0.011826	0.0092241	0.0129826	0.0260729	0.939894
OTOA	0	0.0206842	0.0645337	0.075691	0.0485138	0.790577
AC092375.2	0	0	0.447824	0.126376	0.297674	0.128127
NPIPB4	0.10498	0.25157	0.269804	0.147951	0.0295022	0.196192
AC092119.2	0.288756	0.216238	0.252994	0.113042	0.0608609	0.0681099
UQCRC2	0.190529	0.165069	0.155689	0.192781	0.155276	0.140655
PDZD9	0	0	0.811046	0	0	0.188954
AC092119.3	0.482101	0	0.168958	0.226479	0	0.122462
MOSMO	0.188795	0.200601	0.249472	0.173756	0.111368	0.0760078
AC009019.1	0	0	0	0	0	0
VWA3A	0.0837236	0.877763	0.0114107	0.0218507	0.00196071	0.00329137
SDR42E2	0.116042	0.0231731	0.180747	0.109027	0.135878	0.435133
AC009019.2	0	0	0.865564	0	0	0.134436
EEF2K	0.0796695	0.0984413	0.379261	0.25185	0.104949	0.0858286
AC009034.1	0	0	0	0	0	0
POLR3E	0.229518	0.209002	0.144787	0.162451	0.104491	0.149752
AC092338.3	0.0863516	0.382819	0.125087	0.118993	0.0655211	0.221229
CDR2	0.117079	0.369725	0.230658	0.108448	0.0914573	0.0826318
AC092338.1	0	0	0	0.683304	0	0.316696
AC092338.2	0	0.666041	0.185537	0.0497405	0.0223166	0.076365
NPIPB5	0.0775232	0.207208	0.327419	0.143806	0.0737373	0.170306
AC009021.1	0	0	0.507503	0	0.203477	0.28902
AC130466.1	0	0	0	0	0	0
HS3ST2	0	0.200532	0.0130344	0.331966	0.0313558	0.423111
AC127459.2	0	0	0	1	0	0
USP31	0.135625	0.348595	0.335786	0.0904316	0.0522533	0.0373089
AC099482.2	0	0	0	0	0	1
SCNN1G	0.558446	0.177119	0.0959379	0.0977358	0.0230791	0.0476824
AC099482.1	0	0	0	0.962813	0	0.0371868
SCNN1B	0.356677	0.118712	0.129631	0.0992934	0.0389805	0.256707
COG7	0.244733	0.311852	0.15384	0.118619	0.0993437	0.0716115
AC008915.1	0	0.297926	0.174284	0.155745	0.209631	0.162415
AC008915.2	0.420095	0.212955	0.0698384	0.0683134	0.120328	0.108471
GGA2	0.184086	0.212245	0.151347	0.116393	0.109811	0.226118
EARS2	0.312715	0.147199	0.140907	0.178385	0.11299	0.107805
UBFD1	0.17251	0.243174	0.166556	0.149369	0.168966	0.099425
AC008870.2	0.142782	0.256617	0.216837	0.156509	0.100313	0.126942
NDUFAB1	0.197005	0.122941	0.127026	0.230513	0.175087	0.147428
PALB2	0.20103	0.233343	0.205489	0.121983	0.0988657	0.13929
AC008870.4	0	0.647415	0.126244	0.0564077	0	0.169934
DCTN5	0.258154	0.182357	0.216505	0.129721	0.0898728	0.123391
PLK1	0.122469	0.0366849	0.22891	0.115065	0.0602297	0.436641
ERN2	0	0.502642	0.0980135	0	0.353676	0.0456694
CHP2	0	0	0	0	0	1
PRKCB	0	0.0493777	0.00922731	0.0365684	0.0110987	0.893728
LINC2194	0	0	0	0	0	0
CACNG3	0	0.636249	0.248133	0	0	0.115618
AC008938.1	0	0	0	0.896162	0	0.103838
RBBP6	0.211335	0.203738	0.158487	0.161092	0.130216	0.135133
TNRC6A	0.138726	0.277727	0.205141	0.211229	0.0854159	0.0817605
LINC01567	0	0.79062	0	0	0.185436	0.0239449
AC008731.1	0.0846387	0.405649	0.0889876	0.238566	0.0178393	0.16432
SLC5A11	0.160764	0.192624	0.150244	0.276918	0.0677685	0.151681
ARHGAP17	0.0756164	0.138351	0.277182	0.355546	0.0591559	0.0941485
LINC02175	0.286725	0.323338	0.145803	0.16903	0.0331788	0.041925
LCMT1-AS1	0.055245	0.463353	0.148436	0.129763	0.0388132	0.164389
AC133552.5	0.359225	0.263031	0.101026	0.12917	0.0934736	0.0540738
LCMT1	0.160018	0.213251	0.151455	0.153413	0.179418	0.142444
LCMT1-AS2	0.867221	0	0.101309	0	0	0.03147
AQP8	0	0	0	0.81186	0	0.18814
ZKSCAN2	0.250249	0.214173	0.167052	0.162345	0.120559	0.0856217
ZKSCAN2-DT	0.316503	0.168545	0.135571	0.132164	0.0494141	0.197803
LINC02191	0	0	0	0	0	0
HS3ST4	0.765569	0	0.178868	0	0	0.0555624
AC009158.1	0	0	0	0	0	1
AC002331.1	0	0	0.588607	0	0	0.411393
LINC02195	0	0	0	0	0	1
AC009035.1	0	0.659217	0.128545	0.172308	0	0.0399304
LINC02129	0	0	0	0	0	1
KDM8	0.220572	0.0660712	0.24479	0.224508	0.0929798	0.151079
AC109449.1	0.467789	0	0.0546472	0.293007	0.0657304	0.118827
NSMCE1	0.214606	0.132406	0.119739	0.217683	0.178904	0.136662
NSMCE1-DT	0.219812	0.248742	0.111274	0.133858	0.0926594	0.193654
AC106739.1	0	0	0.0869902	0.0218636	0.784747	0.106399
IL4R	0.0279856	0.139715	0.510553	0.102254	0.104862	0.11463
IL21R	0	0.0188319	0.198297	0.0246117	0.0265016	0.731758
IL21R-AS1	0	0	0.616802	0	0	0.383198
GTF3C1	0.28901	0.142843	0.205387	0.131998	0.145856	0.0849065
KIAA0556	0.250191	0.372889	0.151127	0.0965111	0.0514465	0.0778359
AC016597.1	0.248619	0.446834	0.0580875	0.116795	0.0349342	0.0947305
GSG1L	0	0.173373	0.338072	0.362534	0	0.12602
XPO6	0.161612	0.223279	0.142945	0.153908	0.0885172	0.229738
AC138904.3	0.982179	0	0	0	0	0.0178208
SBK1	0	0.270604	0.0301525	0.0202089	0.0362678	0.642767
AC138904.1	0	0	0	0	0	1
NPIPB6	0.38233	0.22905	0.0669959	0.0598696	0.161167	0.100587
EIF3CL	0	0.647685	0.0841976	0.112862	0.050637	0.104618
NPIPB7	0	0.160491	0.219066	0.293647	0.112927	0.213869
CLN3	0.195573	0.20403	0.143778	0.123028	0.145458	0.188132
APOBR	0	0.0179963	0	0.00940787	0.0422095	0.930386
IL27	0	0	0.0838847	0.0562215	0	0.859894
NUPR1	0.296276	0.200501	0.0103177	0.19307	0.288467	0.0113677
AC020765.2	0.23088	0.265996	0.0933628	0.150178	0.0823519	0.177232
SGF29	0.14646	0.159817	0.0861585	0.231801	0.185951	0.189814
SULT1A2	0.770225	0.0805677	0.0328491	0.0402036	0.0584081	0.0177461
SULT1A1	0.417397	0.150637	0.108389	0.0968601	0.11412	0.112596
NPIPB8	0	0	0.616802	0	0	0.383198
EIF3C	0.0811883	0.194556	0.173091	0.155739	0.259532	0.135893
NPIPB9	0	0	0	0	0	1
AC145285.2	0	0.0771722	0.210676	0.161372	0.307705	0.243074
AC145285.3	0	0.816138	0.159144	0	0	0.0247178
AC145285.6	0.304662	0.255528	0.128127	0.143122	0.0513708	0.11719
ATXN2L	0.122909	0.196856	0.223286	0.146902	0.109614	0.200434
AC133550.2	0.351136	0.315543	0.12306	0.0549849	0.0246696	0.130607
TUFM	0.163092	0.147343	0.146714	0.181639	0.185783	0.175429
SH2B1	0.23165	0.18874	0.207291	0.189353	0.0774687	0.105498
AC133550.3	0.145434	0.261384	0.203876	0.18219	0.0408709	0.166243
ATP2A1	0	0.303247	0.266095	0.23779	0	0.192868
ATP2A1-AS1	0.0506209	0.333591	0.118271	0.229877	0.128032	0.139608
RABEP2	0.131575	0.161591	0.31894	0.127742	0.0887423	0.171409
CD19	0	0.342696	0.0222749	0	0.0468869	0.588142
NFATC2IP	0.157859	0.190693	0.216457	0.166147	0.085816	0.183028
AC109460.2	0	0.274104	0.22716	0.214938	0.0160724	0.267726
AC109460.1	0	0	0.347548	0.310579	0	0.341873
SPNS1	0.13248	0.183537	0.255359	0.116043	0.124489	0.188092
LAT	0.0253993	0.0699955	0.0504416	0.0731825	0.0242687	0.756712
AC109460.4	0	0	0	0	0	1
AC009093.2	0	0.0210157	0.280712	0.063171	0.0418974	0.593204
AC009093.1	0	0	0.128875	0.0575833	0.62005	0.193492
AC009093.5	0	0	0.188354	0	0.226555	0.585091
AC009093.4	0	0	0	0	0	1
AC009093.6	0	0	0.126744	0	0.381122	0.492135
NPIPB11	0.03986	0.0955188	0.311983	0.14356	0.117618	0.29146
BOLA2	0.180327	0.159205	0.157439	0.116666	0.142694	0.243669
SLX1B	0	0	0.531879	0	0	0.468121
SULT1A4	0	0	0.256831	0.344268	0	0.398901
NPIPB12	0	0.416421	0.345103	0.081634	0.0244173	0.132424
SPN	0.0276003	0.00826751	0.00322427	0.0108049	0.0116346	0.938468
QPRT	0.459763	0.120924	0.0222699	0.068483	0.228998	0.0995615
C16orf54	0	0	0.00190985	0.0102402	0.00689156	0.980958
AC009133.3	0	0	0	0	0	1
ZG16	0	0	0	0	0	1
KIF22	0.188387	0.219082	0.0580392	0.158489	0.235123	0.14088
AC009133.4	0	0.217602	0.212158	0.341264	0.0510373	0.177939
MAZ	0.209412	0.146233	0.156442	0.179208	0.124073	0.184632
AC009133.2	0	0	0	0	0.659408	0.340592
AC009133.1	0.194435	0.28289	0.10708	0.191381	0.0780592	0.146154
PRRT2	0.18186	0.103216	0.0380173	0.469133	0.203085	0.00468904
PAGR1	0.165641	0.149591	0.115812	0.231118	0.184113	0.153724
MVP	0.158283	0.158708	0.235318	0.108274	0.19806	0.141358
CDIPT	0.167978	0.14496	0.22777	0.204481	0.158478	0.0963327
AC120114.2	0.500123	0.299618	0.0584245	0.0783149	0	0.0635201
SEZ6L2	0.517584	0.323993	0.0228679	0.109624	0.0205128	0.00541796
ASPHD1	0.0889598	0.746128	0.0554257	0.0325041	0.03125	0.0457328
KCTD13	0.137915	0.213082	0.173833	0.168224	0.117293	0.189652
AC120114.1	0.330377	0.395851	0.0385948	0	0.139267	0.0959106
TMEM219	0.26914	0.150991	0.167663	0.125542	0.154235	0.132429
TAOK2	0.124272	0.116706	0.564615	0.096248	0.0429468	0.0552125
HIRIP3	0.23244	0.136574	0.206786	0.227488	0.0898172	0.106895
INO80E	0.16812	0.167865	0.235315	0.186721	0.122053	0.119926
DOC2A	0	0.467422	0.170898	0.106904	0.0548157	0.19996
C16orf92	0	0	0	1	0	0
TLCD3B	0	0.496324	0.193563	0.129731	0	0.180382
AC093512.2	0	0.682745	0.133133	0.142766	0	0.0413556
ALDOA	0.0951576	0.0840115	0.107068	0.219592	0.31879	0.175381
AC093512.1	0	0.275693	0.0716789	0.192163	0.215541	0.244924
PPP4C	0.154753	0.129211	0.186619	0.146734	0.14742	0.235263
TBX6	0	0.373885	0.23087	0.211742	0.0438463	0.139657
YPEL3	0.157888	0.123665	0.163417	0.170855	0.209336	0.174839
AC012645.1	0.501626	0.161818	0.0721232	0.163143	0.070485	0.0308053
GDPD3	0	0.125233	0.494506	0.208678	0.0587455	0.112837
AC012645.2	0	0	0.811046	0	0	0.188954
AC012645.4	0	0	1	0	0	0
MAPK3	0.101061	0.0831204	0.396001	0.141086	0.22167	0.0570612
CORO1A	0.00279654	0.00223383	0.00217795	0.0126995	0.015849	0.964243
AC012645.3	0	0	0.0234676	0.0209714	0.0188181	0.936743
BOLA2B	0.198942	0.176568	0.144607	0.121149	0.120098	0.238636
SLX1A	0.128591	0	0.240353	0.0402725	0.126481	0.464302
SULT1A3	0	0.13764	0.445533	0.151102	0.0322827	0.233442
NPIPB13	0.170851	0.255887	0.269444	0.0802613	0.0360101	0.187546
CD2BP2	0.172662	0.142792	0.166406	0.194258	0.168774	0.155108
CD2BP2-DT	0.428817	0.179829	0.0751418	0.114153	0.0542289	0.14783
TBC1D10B	0.174207	0.188531	0.216639	0.147836	0.122392	0.150395
AC106782.5	0	0	0.10789	0.289241	0.519084	0.0837853
MYLPF	0.426161	0.180584	0.0412845	0.162764	0.0613416	0.127866
ZNF48	0.190192	0.182307	0.199965	0.211455	0.0400867	0.175994
SEPTIN1	0.11511	0.104821	0.00941301	0.143841	0.162068	0.464748
ZNF771	0.202042	0.197489	0.12174	0.259766	0.164361	0.0546024
DCTPP1	0.244244	0.138622	0.174575	0.125811	0.128698	0.188051
SEPHS2	0.143007	0.125991	0.16182	0.139192	0.241132	0.188857
ITGAL	0	0.0320556	0.00416716	0.0111717	0.0100246	0.942581
AC116348.3	0	0.171949	0	0.0898892	0.0403298	0.697832
AC116348.1	0	0.510412	0.0995286	0	0.359143	0.0309169
AC116348.2	0	0	0.569242	0	0.342346	0.0884127
ZNF768	0.302437	0.212894	0.187253	0.177596	0.0648069	0.0550118
ZNF747	0.192071	0.184108	0.161552	0.216552	0.122348	0.123368
AC002310.1	0.24173	0.178237	0.178123	0.160147	0.0757708	0.165993
ZNF764	0.178953	0.107209	0.223687	0.173739	0.113153	0.203259
ZNF688	0.228112	0.11616	0.123469	0.177411	0.177358	0.177489
AC002310.2	0.252403	0.302424	0.265372	0.0790484	0	0.100752
ZNF785	0.138015	0.263083	0.278488	0.153249	0.0599417	0.107224
AC093249.2	0	0.55069	0.107383	0.0719704	0.0322903	0.237666
ZNF689	0.240717	0.153224	0.205632	0.160201	0.0824458	0.15778
PRR14	0.139279	0.160206	0.269442	0.206758	0.0884588	0.135857
FBRS	0.194424	0.15625	0.223249	0.160394	0.0992816	0.166402
AC093249.6	0.508388	0.1603	0.0734561	0.136174	0.0714351	0.0502479
SRCAP	0.135143	0.186837	0.208881	0.219762	0.0993292	0.150047
TMEM265	0.186523	0.204863	0.192475	0.137926	0.1325	0.145713
PHKG2	0.214215	0.161164	0.11232	0.141978	0.126	0.244323
CCDC189	0.294858	0.375373	0.0301397	0.0519438	0.113936	0.133749
RNF40	0.210982	0.196944	0.178261	0.186703	0.113068	0.114042
ZNF629	0.249754	0.149625	0.260642	0.21119	0.0795457	0.0492431
AC106886.3	0.653786	0	0.178209	0	0.0612436	0.106761
BCL7C	0.184148	0.205409	0.109181	0.15902	0.222266	0.119976
MIR762HG	0.160874	0.185872	0.200015	0.181739	0.0871904	0.184309
AC135048.2	0	0	0	0	0	0
CTF1	0.161545	0.267567	0.0166515	0.193444	0.336481	0.0243108
FBXL19-AS1	0.414863	0.12427	0.169626	0.129928	0.0728671	0.0884462
FBXL19	0.276715	0.216231	0.179901	0.178977	0.0608589	0.0873176
ORAI3	0.200464	0.122955	0.135491	0.119584	0.238085	0.183421
AC135048.3	0.608959	0.243214	0.0474258	0.0635718	0	0.0368301
SETD1A	0.199427	0.193435	0.228534	0.181423	0.0920728	0.105107
HSD3B7	0.101996	0.290248	0.0496469	0.065218	0.410846	0.0820449
STX1B	0.336922	0.302769	0.00983983	0.0923284	0.189368	0.0687731
STX4	0.0976089	0.15823	0.17976	0.135315	0.172652	0.256435
AC135050.3	0.175918	0.140521	0.157556	0.119372	0.0906357	0.315997
AC135050.1	0	0.462074	0.0901029	0	0	0.447823
ZNF668	0.170766	0.0895158	0.127174	0.173813	0.236949	0.201783
AC135050.4	0	0	0	0	0	1
ZNF646	0.184726	0.088534	0.23522	0.144633	0.132378	0.214509
PRSS53	0.579037	0.144539	0.0826751	0.0780788	0.0587616	0.0569082
VKORC1	0.382123	0.13362	0.0803141	0.0990192	0.253302	0.0516226
BCKDK	0.206317	0.138782	0.136155	0.207448	0.155123	0.156174
KAT8	0.21129	0.144162	0.170381	0.190705	0.131126	0.152335
AC135050.5	0.58881	0	0	0	0.165471	0.245719
AC135050.6	0.287578	0.209203	0.146378	0.144746	0.0894758	0.12262
AC009088.3	0	0	0	0	0	0
PRSS8	0.380673	0.076019	0.177882	0.238441	0.0356597	0.0913258
PRSS36	0.168351	0.0672382	0.0590005	0.0351498	0.299637	0.370623
FUS	0.136739	0.201457	0.176741	0.178465	0.120724	0.185874
AC009088.1	0	0.486017	0.189543	0.127036	0.113993	0.0834112
PYCARD	0.00998925	0.0433872	0.0618482	0.0484912	0.150538	0.685746
PYCARD-AS1	0	0	0.0678439	0.113676	0.183608	0.634872
TRIM72	0.187981	0	0.0658801	0.735906	0	0.0102323
PYDC1	0	0.948556	0	0	0.0370798	0.0143641
ITGAM	0.0107907	0.0581815	0	0.00844868	0.0348735	0.887706
ITGAX	0	0.00837749	0.00326717	0.00437946	0.0334032	0.950573
ITGAD	0	0.224015	0	0.0585537	0.0525416	0.664889
COX6A2	0	0.0141735	0.0193464	0.944698	0.00332431	0.0184582
AC026471.5	0	0	0.329015	0.441028	0	0.229957
ZNF843	0.368512	0	0.100449	0.0577057	0.379725	0.0936086
AC026471.4	0.0817639	0.404116	0.150439	0.201655	0.0689333	0.0930919
AC026471.1	0	0.24289	0.189451	0.182526	0.19939	0.185744
ARMC5	0.218019	0.214578	0.205571	0.151191	0.0984679	0.112174
TGFB1I1	0.141143	0.120305	0.0815033	0.498097	0.156724	0.00222779
SLC5A2	0.165251	0.594002	0.0611317	0.0560668	0.01161	0.111938
AC026471.3	0.376495	0.594643	0.00599759	0.00803945	0.00240466	0.0124203
C16orf58	0.236157	0.207503	0.154493	0.145456	0.150984	0.105408
AC026471.2	0.205841	0.277463	0.0510985	0.322329	0.0723082	0.0709612
AHSP	0	0	0.0317752	0	0.420416	0.547809
LINC02190	0	0	0	0	0	0
AC074050.2	0	0	0	0	0	1
AC074050.4	0	0	0	0	0	1
AC074050.3	0	0	0	0	0	1
ZNF720	0.206531	0.218908	0.204894	0.123891	0.123671	0.122105
AC002519.1	0	0.55469	0.216326	0.144986	0	0.0839975
ZNF267	0.0851607	0.146254	0.183052	0.0897919	0.104505	0.391236
AC133485.7	0	0	0	0	0	0
AC133485.5	0	0	0	0	0	0
TP53TG3D	0.184102	0.220587	0.172055	0.115315	0.284557	0.0233827
AC138915.3	0	0	0	0	0	1
AC145350.2	0	0	0.424065	0	0.510071	0.0658644
AC136944.1	0	0	0	0	0	0
AC136944.2	0	0	0.562878	0	0	0.437122
AC023824.3	0	0.916709	0	0	0	0.083291
LINC01566	0	0	0	0	0	0
AC018558.7	0	0	0	0	0	0
AC092325.1	0	0.796452	0.155305	0	0	0.0482431
LINC02167	0	0	0	0	0	0
SHCBP1	0.078781	0.0471968	0.082829	0.0986914	0.0664185	0.626083
AC092368.3	0	0.270144	0.158031	0.211833	0	0.359992
VPS35	0.238644	0.163566	0.151324	0.155496	0.145071	0.145899
ORC6	0.0398249	0.262445	0.0930472	0.14967	0.0503633	0.40465
MYLK3	0.974801	0.00439092	0.00770593	0.00688626	0.00102987	0.00518639
C16orf87	0.140192	0.177666	0.158104	0.174779	0.109859	0.239399
GPT2	0.232405	0.306309	0.108599	0.152849	0.0522496	0.147588
DNAJA2	0.197062	0.136221	0.157283	0.204787	0.157425	0.147222
AC018845.3	0.355658	0.319606	0.0830961	0.0835394	0	0.158101
AC018845.1	0	0	0	0.683304	0	0.316696
NETO2	0	0.0177207	0.393924	0.409149	0.00692715	0.172278
ITFG1-AS1	0	0.249498	0.437861	0.0652144	0.0585183	0.188909
ITFG1	0.231809	0.261818	0.196409	0.163774	0.0600668	0.0861234
AC007494.2	0	0	0	0	0	1
AC007533.1	0	0.315931	0.184817	0.220211	0.0494	0.229641
PHKB	0.207032	0.209384	0.241985	0.18127	0.0539584	0.106371
AC007599.2	0	0	0.314991	0.281486	0.126292	0.277232
LINC02133	0.165589	0.396809	0.193441	0.103719	0.0232674	0.117174
LINC02192	0	0	0	0	0	1
ABCC12	0	0	0.400679	0.537089	0	0.0622321
AC096996.2	0	0	0	0	0	0
ABCC11	0	0.392921	0.306473	0.205405	0	0.0952008
LONP2	0.170329	0.226304	0.239577	0.162399	0.102296	0.0990947
SIAH1	0.170674	0.221259	0.248083	0.159918	0.106149	0.0939171
N4BP1	0.181804	0.20907	0.208722	0.15936	0.0833908	0.157654
AC026470.2	0.215058	0.128839	0.200985	0.101029	0.0302185	0.32387
AC007611.1	0.0771914	0.231223	0.387754	0.132963	0	0.17087
AC023813.3	0	0	0.170785	0.457855	0	0.37136
AC044798.3	0.901823	0	0	0	0	0.0981769
AC044798.2	0	0	0	0	0	0
CBLN1	0	0	0	0	0	0
AC007614.1	0	0.504583	0.147588	0.263778	0	0.0840506
C16orf78	0	0	0	0	0	1
AC007861.1	0	0	0.983035	0	0	0.0169646
AC007861.2	0	0	0	0	0	0
ZNF423	0.160341	0.255241	0.240293	0.148496	0.19247	0.00315861
AC027348.1	0.199804	0.359101	0.21007	0.0625751	0.16845	0
CNEP1R1	0.240725	0.132522	0.166449	0.127349	0.116102	0.216853
AC007610.1	0	0.552491	0	0	0.129584	0.317925
HEATR3	0.0841502	0.22686	0.205211	0.102123	0.0709452	0.31071
AC007610.2	0	0	0.445924	0	0	0.554076
AC007610.5	0	0	1	0	0	0
TENT4B	0.134217	0.23609	0.132106	0.262938	0.089882	0.144767
ADCY7	0.106799	0.0984336	0.0191942	0.0128644	0.0865765	0.676133
BRD7	0.191354	0.196755	0.174394	0.184462	0.11556	0.137475
AC007493.2	0	0.942887	0	0	0	0.057113
LINC02178	0	0	0	0	0	0
AC007493.1	0.39089	0.234178	0.0684959	0.214235	0	0.0922008
NKD1	0.666903	0.0190254	0.00370989	0.193944	0.106458	0.00996018
AC007608.1	0	0	0.0852982	0.914702	0	0
AC007608.3	0.467327	0	0.0545933	0.292718	0.164164	0.0211981
SNX20	0	0	0	0.017	0.0213562	0.961644
NOD2	0.051115	0.0306224	0.0358276	0.0320167	0.0574586	0.79296
AC007728.2	0	0	0.0632962	0.0636339	0.0571001	0.81597
CYLD	0.167136	0.168302	0.183409	0.126405	0.0916905	0.263057
AC007728.1	0.430561	0	0	0.202267	0	0.367172
LINC02128	0	0	0	0	0	1
AC025810.1	0	0.891945	0	0	0	0.108055
LINC02127	0	0	0	0	0	1
AC009166.3	0	0	0	0	0	0
SALL1	0.466151	0.432862	0.0313122	0.0492718	0.00327502	0.0171273
AC009166.1	0	0	0	0	0	0
AC087564.1	0.309025	0.668217	0.00394849	0.0128538	0.00271388	0.00324155
AC137494.1	0.567386	0.424893	0	0	0	0.00772105
AC007344.1	0.305166	0.365643	0.178248	0.0955728	0	0.0553698
HNRNPA1P48	0.0907109	0.128449	0.114639	0.180785	0.257239	0.228178
LINC01571	0.237436	0.142245	0.249637	0.297444	0	0.0732374
C16orf97	0	0	0	0	0	0
LINC00919	0	0	0	0	0	0
LINC02180	0	0	0	0	0	1
AC007333.2	0	0.739513	0	0.193296	0	0.0671912
AC007333.1	0	0.756455	0	0.197724	0	0.0458204
CASC22	0	0	0	0	0	0
TOX3	0.297093	0.455641	0.0291534	0.173063	0.0200378	0.0250119
CASC16	0	0.512836	0.200003	0	0.240566	0.0465956
AC026462.5	0	0	0	0	0	0
AC026462.3	0.619701	0	0.144787	0.14556	0	0.0899516
AC026462.4	0	0.916709	0	0	0	0.083291
AC007906.2	0.0303843	0.819131	0.0133106	0.0214107	0.1046	0.0111638
CHD9	0.174323	0.240449	0.241368	0.176524	0.0832236	0.0841118
AC007906.1	0	0	0	0	0	0
AC007342.4	0	0	0	0.343425	0	0.656575
AC007342.5	0	0.324388	0.126509	0.254368	0	0.294735
RBL2	0.152811	0.19007	0.192796	0.136281	0.12556	0.202481
AC007342.1	0	0.645191	0.188715	0	0	0.166094
AKTIP	0.264052	0.128662	0.160814	0.215011	0.138517	0.0929453
AC007497.2	0	0	0	0	0	1
RPGRIP1L	0.163888	0.439863	0.0903667	0.0831498	0.188833	0.0338992
AC007497.1	0	0.942887	0	0	0	0.057113
FTO	0.153947	0.346776	0.213651	0.155087	0.0715282	0.0590116
AC007496.2	0	0	0	0	0	0
AC007347.1	0	0.428296	0.0835163	0.335847	0.100454	0.0518859
LINC02169	0	0	0	1	0	0
IRX3	0.00970367	0.0988271	0.655213	0.203615	0.0245429	0.00809898
AC018553.2	0	0	1	0	0	0
AC018553.1	0	0	0.413547	0.554338	0	0.0321154
LINC02183	0	0	0	0	0	1
AC007491.1	0	0	1	0	0	0
CRNDE	0.0279629	0.186136	0.371308	0.36149	0.0392915	0.0138115
IRX5	0	0	0.786421	0.179826	0.0222569	0.0114959
AC106738.1	0	0	0.626506	0.367412	0	0.00608168
AC109462.1	0	0	0	0.81186	0	0.18814
AC109462.3	0	0	0	0	0	0
IRX6	0.572376	0	0.200595	0	0.201066	0.0259632
AC109462.2	0	0	0	0	0	0
MMP2	0.00444827	0.0142128	0.244581	0.0134668	0.714628	0.00866287
MMP2-AS1	0	0	0	0.0330826	0.0296858	0.937232
LPCAT2	0.276493	0.24593	0.309486	0.0289379	0.012686	0.126467
AC007336.1	0.16998	0.325866	0.301828	0.0212939	0.00955376	0.171478
CAPNS2	0	0	0.504115	0	0	0.495885
SLC6A2	0.548408	0	0.384391	0.0572506	0	0.00995039
CES1	0.0582251	0.00158554	0.000618352	0.0464166	0.85421	0.0389444
CES5A	0	0	0.865564	0	0	0.134436
AC040168.1	0.62302	0	0.0344754	0.246466	0.064505	0.0315327
AC007495.1	0	0	0	0	0	1
GNAO1	0.553056	0.0179097	0.0454003	0.215339	0.0777115	0.0905837
AC009102.4	0	0	0	0	0	0
AMFR	0.212101	0.347873	0.147854	0.123597	0.0916075	0.0769679
AC092140.1	0	0.37588	0.18731	0.240163	0.0587737	0.137873
NUDT21	0.225814	0.201247	0.215616	0.149917	0.107514	0.0998907
OGFOD1	0.175028	0.165229	0.182782	0.201821	0.154269	0.12087
AC092140.2	0	0.495379	0.209294	0.107903	0.154918	0.0325068
BBS2	0.222019	0.230285	0.224911	0.144773	0.124321	0.0536913
MT4	0	0	0	0	0	0
MT3	0.576899	0.0576023	0.1741	0.0828094	0.0135103	0.0950784
MT2A	0.0554204	0.108716	0.12029	0.246595	0.430941	0.038038
AC026461.3	0	0.297716	0.116107	0.311271	0.139655	0.13525
MT1E	0.172942	0.207105	0.13229	0.33352	0.132021	0.0221224
MT1M	0.0201239	0.104139	0.15528	0.423352	0.294127	0.00297771
MT1A	0.00675747	0.0560982	0.0193969	0.34481	0.571607	0.00133118
MT1F	0.226675	0.569084	0.0303955	0.0685045	0.0370559	0.0682855
MT1G	0.237074	0.315521	0.11703	0.151339	0.0528303	0.126204
MT1H	0.299059	0.205021	0.126779	0.142421	0.0238267	0.202894
MT1X	0.128272	0.162346	0.0620296	0.321247	0.265815	0.0602893
AC106779.1	0.322794	0.257843	0.125696	0.185338	0.0302378	0.0780909
NUP93	0.129549	0.212588	0.261884	0.151706	0.0799366	0.164335
SLC12A3	0.697083	0.102013	0.0497304	0.0916587	0.0104679	0.0490471
HERPUD1	0.23098	0.103861	0.20113	0.0946907	0.110349	0.25899
AC012181.2	0	0	0	0	0	1
AC012181.1	0	0.141515	0.510508	0.0554845	0.0331916	0.259301
CETP	0	0.0226115	0.877424	0.0443269	0.0053034	0.0503341
NLRC5	0.0498533	0.057018	0.366375	0.0958083	0.0407566	0.390188
AC023825.2	0	0	0	0	0	1
AC009090.2	0	0	0.865564	0	0	0.134436
CPNE2	0.013085	0.0172459	0.640174	0.255305	0.0353013	0.0388887
FAM192A	0.209687	0.157026	0.198233	0.147758	0.110489	0.176807
AC009090.6	0	0.289911	0.226127	0.0757778	0.135994	0.27219
RSPRY1	0.159504	0.251757	0.192784	0.157547	0.138785	0.0996229
ARL2BP	0.236725	0.12844	0.261586	0.148976	0.13891	0.0853633
AC009090.3	0	0	0.947102	0.0528975	0	0
AC009090.1	0	0	0.76299	0	0	0.23701
PLLP	0.0343899	0.0370847	0.875802	0.031234	0.00869801	0.0127915
CCL22	0	0	0.0118588	0	0.0285278	0.959613
CX3CL1	0.0232754	0.171977	0.647359	0.11815	0.036248	0.00299138
CCL17	0	0	0.00881435	0.00590759	0.019437	0.965841
CIAPIN1	0.182904	0.146101	0.212574	0.169644	0.127184	0.161592
COQ9	0.194007	0.217926	0.152981	0.172785	0.149365	0.112936
POLR2C	0.211288	0.11875	0.163618	0.208748	0.167726	0.129869
DOK4	0.256982	0.250727	0.183555	0.192008	0.100074	0.0166526
CCDC102A	0.143125	0.201313	0.158475	0.241661	0.190616	0.064809
ADGRG5	0	0	0.0105786	0.0212701	0.0127241	0.955427
ADGRG1	0.0515429	0.535628	0.28601	0.0338368	0.00863522	0.084348
AC018552.3	0	1	0	0	0	0
ADGRG3	0	0.484065	0.188782	0.0632631	0	0.263889
AC018552.2	0	0	0	0	0	1
DRC7	0	0.688818	0	0.12003	0.107706	0.0834468
KATNB1	0.258159	0.10545	0.209737	0.0992263	0.187969	0.139458
KIFC3	0.0380258	0.546739	0.238007	0.107495	0.0326211	0.0371118
AC092118.2	0	0.742706	0.144825	0	0	0.112469
AC092118.1	0.0912392	0.847236	0.0373051	0.0142873	0	0.00993274
CNGB1	0	0.433056	0.211111	0.113193	0	0.242639
TEPP	0.219093	0.240637	0.28154	0.154387	0.0102618	0.0940812
ZNF319	0.22424	0.104486	0.253225	0.17557	0.077021	0.165458
USB1	0.116635	0.115088	0.193159	0.165451	0.143643	0.266024
MMP15	0.37117	0.152144	0.385678	0.0428268	0.0329395	0.0152414
CFAP20	0.249774	0.165271	0.153297	0.113835	0.189102	0.128721
AC009107.2	0.204834	0.16926	0.195555	0.119452	0.0972625	0.213636
CSNK2A2	0.214555	0.168087	0.220759	0.130944	0.148419	0.117236
AC009107.1	0	0	0.241147	0.64649	0	0.112363
CCDC113	0.291826	0.17483	0.151861	0.116321	0.24976	0.0154034
PRSS54	0	0	0.865564	0	0	0.134436
GINS3	0.0724867	0.0651389	0.414928	0.261068	0.0712973	0.115081
AC009118.2	0.21602	0.129415	0.264973	0.202961	0.0455303	0.141102
LINC02137	0	0	0.445924	0	0	0.554076
NDRG4	0.0415077	0.0124334	0.831594	0.0877466	0.0233295	0.00338905
SETD6	0.20149	0.206932	0.168129	0.209593	0.103136	0.11072
CNOT1	0.199923	0.221524	0.187874	0.143787	0.0835295	0.163363
AC009118.3	0.157923	0.307483	0.230608	0.185471	0.0554757	0.0630385
SLC38A7	0.129822	0.243046	0.23507	0.114351	0.123131	0.15458
GOT2	0.242823	0.177295	0.242003	0.166355	0.0842333	0.0872903
AC106793.1	0.248393	0.520833	0.17894	0.0129654	0.00581708	0.0330505
AC092378.1	0	0	0.865564	0	0	0.134436
LINC02141	0	0	0.647833	0	0	0.352167
AC009081.2	0	0	0.682151	0	0	0.317849
AC009081.1	0	0	0	0	0	0
CDH8	0.114124	0.102555	0.0466619	0.589736	0.128287	0.0186361
AC012174.1	0.803969	0	0.0939199	0	0	0.102111
AC040174.1	0.205379	0.707482	0.0239925	0.0482409	0	0.0149057
AC040174.2	0	0	0.270374	0.362422	0.32521	0.0419936
AC138305.1	0.142388	0.74877	0.0351158	0.0445934	0.00444608	0.0246868
AC138305.2	0	0	0	0	0	0
LINC02165	0	0.970604	0	0	0	0.029396
AC092337.1	0	0	0	0	0	1
AC012322.1	0	0	0	0	0	1
AC092131.1	0	0.756008	0.0655196	0.109782	0	0.06869
CDH11	0.100748	0.146063	0.00282465	0.136307	0.613253	0.000804311
LINC02126	0	0.214786	0	0.224565	0.554145	0.00650505
AC009055.2	0	0	0	0	0	1
AC009055.1	0	0.737632	0	0	0.173008	0.0893604
LINC00922	0	0	0.222576	0	0.535435	0.241989
AC092138.2	0	0	0	0	0	1
AC012325.1	0	0	0.76299	0	0	0.23701
CDH5	0.0026446	0.00158435	0.98244	0.00952481	0.00315861	0.000647785
LINC00920	0.106219	0.12727	0.4343	0.016633	0.0149252	0.300652
BEAN1	0.254227	0.406145	0.0890965	0.172509	0.0119074	0.0661157
BEAN1-AS1	0	0.942887	0	0	0	0.057113
TK2	0.20823	0.153262	0.208157	0.115056	0.188512	0.126784
AC010542.2	0.111077	0.0665453	0.142737	0.243513	0.280941	0.155186
AC010542.4	0	0	0.139413	0	0.167687	0.6929
CKLF	0.064748	0.0790908	0.102653	0.0758448	0.158328	0.519336
AC010542.5	0	0	0.320818	0.43004	0	0.249142
CMTM1	0.0415619	0.257293	0.207159	0.121487	0.0389333	0.333566
CMTM2	0.182783	0.109504	0.213528	0.114489	0.0513669	0.328329
CMTM3	0.147669	0.128854	0.171383	0.0613283	0.222831	0.267934
CMTM4	0.363135	0.271938	0.112194	0.189297	0.0322265	0.03121
DYNC1LI2	0.180009	0.168384	0.259477	0.204897	0.127947	0.0592865
AC018557.1	0.143372	0.429463	0.184237	0.112254	0.060437	0.0702369
AC018557.3	0	0.456702	0.284977	0.0716243	0.0428467	0.14385
AC018557.2	0	0	0	0	0	0
AC044802.1	0	0	0.425661	0.285288	0.255995	0.0330561
TERB1	0	0.514476	0.150482	0.134475	0.0603337	0.140234
NAE1	0.21367	0.148008	0.143526	0.170082	0.208287	0.116427
AC044802.2	0.396947	0	0.0115929	0.108777	0.432266	0.0504159
CA7	0	0	0	0	0	0
PDP2	0.220416	0.264097	0.121021	0.155319	0.145565	0.0935826
CDH16	0.423221	0.338811	0.0735049	0.0909051	0.0278921	0.0456662
RRAD	0.00508075	0.120992	0.0112772	0.736728	0.113869	0.0120533
CIAO2B	0.164175	0.120974	0.12884	0.187663	0.216059	0.182289
CES2	0.197882	0.182383	0.15174	0.198632	0.167543	0.10182
CES3	0	0.268877	0.15729	0.386538	0	0.187295
CES4A	0.0447724	0.683978	0.00523033	0.0315494	0.132113	0.102357
CBFB	0.0706297	0.299216	0.23368	0.143385	0.0751418	0.177948
C16orf70	0.112019	0.250136	0.228413	0.184981	0.0629607	0.161491
B3GNT9	0.0851752	0.170092	0.112769	0.288984	0.315163	0.0278178
TRADD	0.128317	0.113772	0.115723	0.159541	0.18571	0.296938
FBXL8	0.182045	0.109061	0.150638	0.194796	0.204638	0.158822
HSF4	0.147268	0.0441132	0.0967717	0.377622	0.266423	0.0678032
NOL3	0.380797	0.0482334	0.0732093	0.421836	0.064514	0.0114101
KIAA0895L	0.122011	0.203042	0.183709	0.368318	0.0914351	0.0314849
EXOC3L1	0.0275827	0.0123934	0.816832	0.0291547	0.0930174	0.0210195
E2F4	0.142743	0.0919295	0.24346	0.159819	0.145917	0.216132
ELMO3	0.203301	0.121795	0.249372	0.191011	0.0285665	0.205954
LRRC29	0.18505	0.199551	0.23347	0.156477	0.12741	0.0980413
TMEM208	0.209536	0.176422	0.137474	0.147563	0.15899	0.170015
FHOD1	0.0813517	0.0649825	0.320744	0.211255	0.152413	0.169254
SLC9A5	0.0786868	0.0471404	0.128691	0.406615	0.287469	0.0513974
PLEKHG4	0.107789	0.0645752	0.142709	0.331951	0.267575	0.0854007
KCTD19	0	0.709726	0	0.148408	0	0.141866
LRRC36	0.364898	0.530901	0.0213137	0.0244885	0.0073247	0.0510744
TPPP3	0.846401	0.00171742	0.0032652	0.0990957	0.0400798	0.0094406
ZDHHC1	0.198284	0.257377	0.14593	0.176982	0.136521	0.0849054
HSD11B2	0.627392	0.135889	0.0597612	0.108069	0.0325502	0.0363396
AC009061.1	0.982179	0	0	0	0	0.0178208
ATP6V0D1	0.200984	0.115134	0.150643	0.170916	0.120178	0.242145
AC009061.2	0.127676	0.260063	0.174507	0.135952	0.0645845	0.237217
AGRP	0	0.274535	0.107067	0.0717587	0.0643907	0.482249
AC027682.6	0.282082	0.301247	0.216343	0.0921842	0.0809957	0.0271484
RIPOR1	0.703342	0.0702971	0.147195	0.0367489	0.0199228	0.0224943
AC027682.2	0	0	0	0	0	0
AC027682.4	0.0709069	0.339836	0.173951	0.177654	0.0498167	0.187835
AC027682.1	0	0.373012	0.145472	0.097499	0.116651	0.267366
CTCF	0.11986	0.178081	0.234115	0.195949	0.104757	0.167239
CARMIL2	0.0645174	0	0.0301478	0.0505144	0.0271966	0.827624
ACD	0.102064	0.154472	0.192652	0.209452	0.184927	0.156433
PARD6A	0.111146	0.260797	0.0843969	0.221908	0.154874	0.166878
ENKD1	0.228757	0.312636	0.15032	0.152241	0.117524	0.0385228
C16orf86	0.185409	0.198768	0.156177	0.172672	0.167283	0.119691
GFOD2	0.0694542	0.102132	0.567218	0.112714	0.0656529	0.0828286
RANBP10	0.104394	0.30824	0.246521	0.154131	0.0859171	0.100796
AC010530.1	0	0	0.865564	0	0	0.134436
TSNAXIP1	0.164838	0.427928	0.0898634	0.129061	0.154413	0.0338963
CENPT	0.0860126	0.185037	0.212835	0.20142	0.169202	0.145493
THAP11	0.184654	0.0951884	0.186116	0.220563	0.129128	0.18435
NUTF2	0.114608	0.128329	0.138826	0.248262	0.187304	0.182671
EDC4	0.147385	0.190721	0.248622	0.163401	0.113488	0.136383
NRN1L	0.163703	0.0980723	0.191238	0.281978	0.115012	0.149997
PSKH1	0.252448	0.217405	0.197221	0.150712	0.0997655	0.082448
CTRL	0	0.115429	0.2701	0.150856	0.0406099	0.423006
PSMB10	0.0997038	0.0995524	0.169535	0.144948	0.131622	0.354639
LCAT	0.0924613	0.214184	0.322601	0.200771	0.135983	0.034
SLC12A4	0.158167	0.176352	0.312572	0.205021	0.117914	0.0299736
DPEP3	0	0	0	0	0	1
DPEP2	0	0.0117234	0.253748	0.0183857	0.0109986	0.705144
DUS2	0.107258	0.165232	0.216588	0.100774	0.0818145	0.328335
DDX28	0.254229	0.114229	0.158395	0.17251	0.0803756	0.22026
NFATC3	0.240745	0.227227	0.166621	0.117364	0.0571243	0.19092
AC020978.6	0	0	0.277727	0	0.334053	0.38822
AC020978.3	0	0	0.292608	0.196113	0	0.511279
AC020978.7	0.475926	0	0.166793	0.0745259	0.0668737	0.215882
AC020978.5	0.0565731	0.74563	0.0330444	0.0531531	0.0397463	0.0718529
ESRP2	0.334508	0.5511	0.0390774	0.0392858	0.0117507	0.0242775
PLA2G15	0.408932	0.270775	0.0804574	0.0446562	0.0703133	0.124866
AC020978.2	0	0	0	0	0	0
SLC7A6	0.027336	0.340636	0.24717	0.0710578	0.116	0.197801
SLC7A6OS	0.127439	0.178143	0.222603	0.154895	0.109146	0.207774
PRMT7	0.133246	0.252083	0.15402	0.176805	0.132045	0.151802
AC020978.1	0	0	0	0	0	0
SMPD3	0	0.0851159	0.182571	0.0889913	0.0865084	0.556814
AC099521.3	0.39911	0.239103	0.0466242	0.249989	0	0.0651737
AC099521.1	0	0	0	0	0	1
ZFP90	0.156498	0.210241	0.208305	0.16189	0.142602	0.120464
AC126773.3	0	0.942887	0	0	0	0.057113
AC126773.6	0	0.650734	0.0634455	0.170091	0.0763131	0.0394166
CDH3	0.215628	0.516721	0.0302277	0.141815	0.0666568	0.0289516
AC126773.4	0	0.477431	0	0	0.522569	0
CDH1	0.0566863	0.896548	0.0115887	0.018197	0.00438084	0.0125994
AC099314.1	0.440382	0.527656	0	0	0	0.0319614
TANGO6	0.148176	0.259736	0.21926	0.175312	0.0555218	0.141994
AC009137.1	0	0.275202	0.0536635	0.287732	0	0.383402
AC009137.2	0	0	0.76299	0	0	0.23701
HAS3	0	0.541536	0.299193	0.0943654	0.021169	0.0437362
DERPC	0	0	0.354098	0	0.425913	0.219989
CHTF8	0.0695503	0.125	0.194997	0.196038	0.175909	0.238505
UTP4	0.103396	0.242143	0.168005	0.183988	0.173021	0.129447
SNTB2	0.0488654	0.117099	0.351822	0.108738	0.286213	0.0872622
AC026474.1	0	0	0	0	1	0
VPS4A	0.213586	0.151653	0.199918	0.17879	0.121899	0.134154
COG8	0.216809	0.241221	0.173676	0.147927	0.138178	0.0821887
PDF	0.290535	0.348113	0.101821	0	0.122472	0.137059
NIP7	0.146531	0.131678	0.142868	0.153558	0.205103	0.220262
TMED6	0	0.226123	0.220466	0.147761	0.159108	0.246543
TERF2	0.201479	0.201173	0.200294	0.163935	0.0971434	0.135976
CYB5B	0.296066	0.187505	0.224812	0.116566	0.0796364	0.0954145
NFAT5	0.152265	0.342002	0.279098	0.118363	0.0533139	0.0549575
AC009032.1	0	0.49105	0.335136	0.0641759	0.0575865	0.0520522
NQO1	0.633464	0.026915	0.178968	0.0469007	0.105002	0.00874932
AC092115.2	0.503566	0.301681	0.17648	0	0	0.0182735
AC092115.3	0.110598	0.33129	0.323002	0.155868	0.0310809	0.0481609
NOB1	0.172225	0.159457	0.149066	0.120134	0.256298	0.142821
WWP2	0.119771	0.283425	0.169532	0.285389	0.0434758	0.0984068
CLEC18A	0.0705912	0.718936	0.0274883	0.15844	0.00661265	0.0179314
PDPR	0.233363	0.142216	0.252404	0.148691	0.134554	0.0887717
AC009060.1	0.127746	0.382657	0.149234	0.15003	0.026925	0.163408
CLEC18C	0	0.855384	0.0833985	0.0223582	0	0.0388595
EXOSC6	0.177796	0.142021	0.235066	0.148929	0.153068	0.14312
AARS	0.220558	0.162965	0.192813	0.186502	0.151857	0.0853057
DDX19B	0.16685	0.180569	0.176052	0.130636	0.171675	0.174219
AC012184.3	0.0877254	0.183943	0.245955	0.247267	0.0862859	0.148824
DDX19A	0.140354	0.168169	0.205746	0.196386	0.171132	0.118212
AC012184.4	0	0	0.272349	0.292055	0.131034	0.304562
ST3GAL2	0.105019	0.185253	0.310118	0.153488	0.112314	0.133808
AC012184.1	0	0.426052	0.249236	0.0742418	0.0999283	0.150541
FCSK	0.134305	0.168236	0.407928	0.137657	0.0566148	0.0952586
COG4	0.157709	0.210766	0.230059	0.159573	0.115914	0.125979
SF3B3	0.144261	0.185197	0.244664	0.137961	0.151667	0.13625
IL34	0.0413113	0.53953	0.0704595	0.0543395	0.29256	0.00179894
MTSS2	0.382115	0.261113	0.17158	0.148655	0.0318797	0.00465821
VAC14	0.173056	0.342929	0.139183	0.108397	0.0776263	0.158809
AC020763.1	0	0	0	0	0.794751	0.205249
VAC14-AS1	0.761978	0.152164	0	0.0397731	0	0.0460848
HYDIN	0.0668105	0.855544	0.00878043	0.0287704	0.0293367	0.0107585
AC138625.2	0	0	0	0	0	0
CMTR2	0.170564	0.24462	0.182347	0.140019	0.0864246	0.176025
AC106736.1	0.61834	0.370441	0	0	0	0.0112193
CALB2	0	0	0	0	0.152614	0.847386
LINC02136	0	0	0	0.589895	0	0.410105
ZNF23	0.208682	0.215311	0.174711	0.183359	0.127064	0.0908726
AC010547.1	0.207782	0	0.194186	0.292832	0.233569	0.0716306
ZNF19	0.292565	0.416272	0.108229	0.108806	0.0325448	0.0415821
AC010547.3	0	0	0	0	0	0
CHST4	0	0.806175	0.157201	0	0	0.036624
AC010547.2	0	0	0	0	0	0
TAT-AS1	0	0.433857	0.0846006	0.085052	0.228957	0.167534
TAT	0	0	0	0	0	0
AC009097.2	0	0.756455	0	0.197724	0	0.0458204
MARVELD3	0.251342	0.301152	0.146809	0.098395	0.088292	0.11401
PHLPP2	0.142634	0.371522	0.169523	0.190335	0.0487976	0.0771889
AC009097.1	0	0.675123	0.184305	0.0352931	0.0316693	0.073609
AC009097.4	0	0	0	0	0	0
AC009097.3	0	0	0	0	0	0
AP1G1	0.192946	0.250262	0.200891	0.147842	0.0829136	0.125147
ATXN1L	0.15184	0.174351	0.277895	0.194178	0.0924539	0.109282
IST1	0.190686	0.198774	0.230631	0.165622	0.0835969	0.13069
ZNF821	0.0727511	0.363203	0.15109	0.193667	0.0704215	0.148867
AC009127.1	0	0	0	0	0	1
PKD1L3	0.150019	0.269624	0.157728	0.0939668	0.0210796	0.307583
DHODH	0.19756	0.16908	0.130232	0.216553	0.168541	0.118034
TXNL4B	0.179341	0.221597	0.197722	0.115843	0.124424	0.161072
HP	0	0	0.0304217	0.00643874	0.941753	0.0213868
HPR	0	0	0.440976	0.227348	0.326407	0.00526853
AC009087.1	0	0	0	0	0	0
DHX38	0.166674	0.127936	0.255556	0.194117	0.111976	0.143742
PMFBP1	0.120656	0.0722839	0.0704756	0.321194	0.0169538	0.398436
LINC01572	0.134551	0.441426	0.0628734	0.226749	0.024308	0.110092
AC004158.1	0.0933073	0.503094	0.0654011	0.116889	0.0655544	0.155754
AC004943.2	0.218492	0.461582	0.0403016	0.210686	0.0290852	0.0398522
AC004943.3	0	0	0	0.896162	0	0.103838
ZFHX3	0.0792325	0.0591622	0.208729	0.571447	0.03703	0.0443991
AC004943.1	0	0	0.377205	0.505623	0	0.117172
AC002044.1	0	0	0	1	0	0
AC116667.1	0.0637107	0.0190842	0.320036	0.458921	0.049237	0.0890102
HCCAT5	0	0	0.0301471	0.969853	0	0
AC116667.2	0	0	0.105555	0.424472	0	0.469973
AC140912.1	0	0	0	0.698741	0.296998	0.00426119
LINC01568	0	0	0.101736	0.886413	0	0.0118509
AC092114.1	0	0	0	0.928293	0	0.0717071
AC087565.2	0	0	0	0	0	1
AC138627.1	0.368551	0.344991	0.107636	0.10821	0.0258931	0.0447196
AC009120.4	0	0.598147	0.116637	0	0.140292	0.144925
AC009120.5	0.446951	0	0.261065	0.139977	0.0628024	0.0892049
PSMD7	0.157058	0.120975	0.171768	0.181526	0.183905	0.184768
AC009120.2	0.130877	0.359589	0.233026	0.155473	0.0418528	0.0791821
AC009120.3	0	0	0	0	0	1
AC009053.2	0.192597	0.173074	0.213742	0.090477	0.162374	0.167736
NPIPB15	0.176269	0.187734	0.290572	0.162546	0.0577921	0.125087
CLEC18B	0.120526	0.685955	0.0351997	0.0943667	0.0169355	0.0470171
AC009053.3	0	0	0.382366	0	0	0.617634
GLG1	0.204491	0.170465	0.224265	0.132986	0.174242	0.0935501
RFWD3	0.14093	0.248323	0.233394	0.129814	0.0605724	0.186966
MLKL	0.0169672	0.0660716	0.538144	0.0225838	0.0965566	0.259676
FA2H	0.261016	0.156372	0.121968	0.163492	0.0366762	0.260476
WDR59	0.175077	0.332141	0.18109	0.150214	0.0681641	0.0933133
ZNRF1	0.031958	0.123383	0.40403	0.132337	0.210555	0.0977369
AC099508.1	0	0	0.0946193	0.126832	0.455237	0.323311
LDHD	0.229767	0.183534	0.134207	0.167904	0.156045	0.128542
AC099508.2	0	0.648751	0.253008	0	0	0.0982411
ZFP1	0.155534	0.116473	0.243774	0.278056	0.109273	0.0968897
CTRB2	0	0	0	0.971848	0	0.0281519
CTRB1	0	0	0	0	0	1
BCAR1	0.183336	0.232069	0.276698	0.224577	0.0764522	0.00686755
CFDP1	0.117387	0.195449	0.203026	0.181431	0.201467	0.101239
AC009054.1	0	0	0	0	0	1
AC009054.2	0.0681518	0.122487	0.334383	0.181424	0.172372	0.121182
AC009163.7	0.108956	0.310054	0.248202	0.226067	0.0459294	0.0607904
TMEM170A	0.155897	0.186792	0.200681	0.11361	0.149968	0.193053
AC009163.4	0	0	1	0	0	0
CHST6	0	0	0.230546	0	0.554608	0.214846
AC009163.1	0	0	0	0.633173	0	0.366827
AC009163.6	0	0	0	0	0	0
CHST5	0	0.881236	0.0286397	0.0767799	0	0.0133447
TMEM231	0.246722	0.338728	0.164526	0.115904	0.11267	0.0214502
AC025287.2	0	0	0.895666	0	0	0.104334
GABARAPL2	0.253501	0.1216	0.176729	0.163632	0.182697	0.101842
AC025287.3	0	0.520327	0.101462	0	0	0.37821
ADAT1	0.231532	0.162831	0.229317	0.122955	0.0820403	0.171325
KARS	0.172689	0.130681	0.218017	0.160352	0.151976	0.166285
TERF2IP	0.231633	0.136208	0.167449	0.191397	0.13079	0.142522
AC025287.4	0.224257	0.537399	0.0785933	0.0702334	0	0.0895169
DUXB	0	0	0	0	0	0
CPHXL	0.916825	0	0	0	0	0.083175
AC105430.1	0	0	0.682151	0	0	0.317849
AC099511.1	0	0	0	1	0	0
AC010528.1	0	0	0	0	0	1
AC010528.2	0	0	0	0	0	0
CNTNAP4	0	0.257714	0.577913	0.033681	0.0604454	0.0702466
LINC02125	0	0.633905	0.123609	0.165692	0	0.0767944
AC106729.1	0.14973	0.0897015	0.22739	0.234464	0.168312	0.130403
MON1B	0.248134	0.176098	0.205585	0.154227	0.0842149	0.131741
SYCE1L	0.235851	0.589266	0.0604268	0.0302172	0.0289976	0.055242
AC009139.2	0	0.529393	0.17205	0.0461247	0.124166	0.128267
AC009139.1	0	0.52646	0.102658	0.275215	0	0.095667
ADAMTS18	0	0.952901	0.0351537	0.00336583	0	0.00857993
AC025284.1	0	0.911163	0.0888369	0	0	0
LINC02131	0	0	1	0	0	0
NUDT7	0.232825	0.203569	0.14996	0.229589	0.10345	0.0806063
AC092134.1	0	0	0	0	0	0
AC092134.3	0	0	0.427269	0.572731	0	0
VAT1L	0.0490393	0.477407	0.0415337	0.418513	0.00861333	0.00489377
AC079414.1	0	0.816138	0.159144	0	0	0.0247178
CLEC3A	0.405711	0.583337	0.00947907	0	0	0.00147226
WWOX	0.247253	0.456273	0.136957	0.0967095	0.0196281	0.0431788
AC079414.3	0.170703	0.306799	0.159533	0.196025	0.071958	0.0949827
WWOX-AS1	0	0	0	0.552155	0	0.447845
AC106743.1	0	0	0	0	0	0
AC046158.1	0	0.698705	0.121107	0.0608765	0.0182086	0.101103
AC046158.2	0	0	0	0	0	0
AC009141.1	0	0	0.334402	0.224124	0	0.441474
AC027279.1	0.22775	0.341106	0.114025	0.0993487	0.0822903	0.135481
AC027279.2	0	0	0	0	0	0
AC009145.3	0	0	0	0	0	1
AC009145.1	0	0	0	0.896162	0	0.103838
AC092376.2	0.149111	0.357322	0.0522575	0.210145	0.20952	0.0216439
AC092376.3	0.186245	0.557887	0.0435144	0.0291644	0.183189	0
AC092376.1	0.197258	0.354526	0.0230438	0.169889	0.235598	0.019685
AC084064.1	0	0	0.389615	0	0.340824	0.269561
MAF	0.105467	0.336401	0.207328	0.0596827	0.113855	0.177266
AC009159.2	0	0.789581	0.0615863	0.0412766	0.0740768	0.0334788
AC009159.3	0.24624	0.442559	0.143829	0.0642651	0.0345999	0.0685065
AC009159.1	0	0	0	0	0	1
LINC01229	0	0.377198	0.248239	0.221834	0.0884697	0.0642594
MAFTRR	0.0637347	0.477284	0.160078	0.174655	0.0895555	0.0346923
LINC01228	0	0	0	0	0	0
AC022166.1	0	0	0	0	0	1
AC105411.1	0	0.304256	0.0553736	0.519578	0.0999062	0.0208868
DYNLRB2	0.205624	0.369561	0.0440386	0.0751309	0.281705	0.0239398
LINC01227	0	0	0	0	0	1
CDYL2	0.0420375	0.201473	0.508271	0.0965464	0.0226428	0.129029
AC092332.1	0	0	0.730462	0.139878	0	0.12966
ARLNC1	0.246039	0.442197	0.086227	0.15411	0	0.0714266
CMC2	0.163017	0.202675	0.133101	0.148496	0.119456	0.233254
CENPN	0.0648235	0.174757	0.0946587	0.167488	0.173062	0.32521
AC092718.2	0	0	0.356329	0.47764	0	0.166031
AC092718.4	0.23527	0	0.151163	0.184206	0.247938	0.181423
ATMIN	0.197518	0.181082	0.195781	0.197762	0.127836	0.100021
C16orf46	0.21844	0.476723	0.0820231	0.0855148	0.103043	0.0342552
AC092718.5	0	0.718963	0.0700977	0.0939623	0.0843145	0.0326621
AC092718.6	0	0.868484	0	0	0	0.131516
AC092718.1	0	0.423853	0.1653	0.221576	0.0994125	0.0898585
GCSH	0.285945	0.254888	0.066539	0.144802	0.205107	0.0427192
AC092718.9	0	0	0	0	0	0
BCO1	0	0.859668	0.0628622	0.0140439	0.0504076	0.0130181
AC009148.1	0	0.23603	0.437239	0.21593	0	0.110801
GAN	0.120851	0.289602	0.269808	0.176626	0.0339623	0.10915
AC092139.1	0	0.314936	0.184234	0.246956	0.1108	0.143073
CMIP	0.215434	0.170293	0.255166	0.166333	0.0306917	0.162082
AC099524.1	0	0	0.108321	0	0	0.891679
PLCG2	0.458244	0.132581	0.248552	0.0465197	0.01014	0.103963
SDR42E1	0.6918	0.243794	0.0118847	0.0127447	0.00285903	0.036918
HSD17B2	0.37108	0.44462	0.0693595	0.0348648	0.0625699	0.0175056
AC092142.1	0.399655	0.399048	0.0570629	0.0417217	0.0187189	0.0837939
MPHOSPH6	0.206626	0.189184	0.103839	0.153843	0.138047	0.208461
AC138304.1	0	0.345898	0.067449	0	0	0.586653
AC009117.2	0	1	0	0	0	0
CDH13	0.00942095	0.016932	0.784098	0.144171	0.0436843	0.00169381
AC099506.1	0	0.11706	0.821745	0.0611948	0	0
AC125793.1	0	0	0.930416	0.0623586	0	0.00722546
AC009142.1	0	0	0	0	0	0
AC009063.3	0	0	1	0	0	0
AC009063.2	0	0	0.846998	0.113536	0	0.0394659
AC009119.1	0	0	0.326905	0.157752	0.0157282	0.499615
HSBP1	0.233812	0.173851	0.14151	0.162876	0.170792	0.11716
MLYCD	0.215868	0.13967	0.168455	0.240678	0.0897835	0.145546
OSGIN1	0.0715958	0.150123	0.230006	0.106507	0.311864	0.129904
NECAB2	0	0.468408	0.091338	0.122434	0.256346	0.0614741
SLC38A8	0	0	0.250531	0.671646	0	0.0778232
MBTPS1	0.234921	0.180649	0.200433	0.157944	0.142712	0.0833402
AC040169.3	0.564624	0	0.263838	0	0.0793369	0.0922015
AC040169.1	0.199074	0.20871	0.209303	0.171453	0.0909104	0.120551
HSDL1	0.169782	0.235978	0.204687	0.168026	0.120237	0.101289
DNAAF1	0	0.245832	0.0958728	0.0642562	0.0480488	0.54599
TAF1C	0.0781854	0.132713	0.45516	0.147938	0.0952125	0.0907908
ADAD2	0	0	0.965593	0.0125663	0	0.0218407
AC009123.1	0	0	0.76299	0	0	0.23701
KCNG4	0	0	0	0	0	0
AC010551.3	0	0	0	0	0	0
WFDC1	0.00674348	0.0151498	0.0894125	0.87672	0.0116074	0.000367064
ATP2C2	0.120011	0.431384	0.154217	0.244305	0	0.0500825
ATP2C2-AS1	0.226768	0.475489	0.11921	0.10653	0	0.0720039
MEAK7	0.259634	0.26593	0.16535	0.132461	0.0953239	0.0813
COTL1	0.0584162	0.0604485	0.0400922	0.018191	0.0875857	0.735266
AC092145.1	0	0	0	0	0	1
KLHL36	0.216601	0.192791	0.154351	0.187032	0.125654	0.123572
USP10	0.17809	0.213383	0.164036	0.183771	0.0834132	0.177307
AC025280.3	0	0.380031	0.00529319	0.58181	0.0254669	0.00739909
CRISPLD2	0.00412076	0.194204	0.0277601	0.316615	0.451443	0.0058568
AC025280.2	0.123337	0	0.216124	0.0193135	0.641226	0
LINC02176	0	0	0	0	0	1
ZDHHC7	0.173153	0.20511	0.193543	0.126944	0.13824	0.163012
KIAA0513	0.21402	0.0769301	0.151678	0.111712	0.0902176	0.355443
FAM92B	0	0	0	0	0.041304	0.958696
LINC02139	0	0	0	0.168805	0.100982	0.730214
AC026469.1	0	0	0.707829	0.237202	0	0.0549689
GSE1	0.127481	0.122551	0.467203	0.109097	0.067485	0.106184
LINC00311	0	0	0.762955	0.157338	0.0705917	0.00911535
AC133540.1	0	0	0	0	0	0
AC092127.2	0	0	0	0	1	0
AC092127.1	0	0	0	1	0	0
GINS2	0.132079	0.131878	0.0462884	0.19993	0.0680488	0.421776
C16orf74	0.173795	0.0390445	0.0888248	0.0646353	0.170943	0.462757
AC018695.6	0	0.495408	0	0.129491	0	0.375101
AC018695.9	0	0	0.147336	0.394991	0	0.457673
AC018695.2	0	0	0.39167	0	0	0.60833
EMC8	0.195464	0.165468	0.178702	0.164352	0.139118	0.156896
COX4I1	0.166302	0.132839	0.119057	0.134547	0.170297	0.276957
AC018695.8	0	0	0	0	0	1
IRF8	0.00654261	0.0823117	0.00611448	0.0122942	0.110319	0.782418
AC092723.5	0	0	0	0	0	1
LINC02132	0	0	0	0	0.0383865	0.961613
AC092723.4	0	0	0	0	0	1
AC092723.1	0	0	0	0	0	1
AC092723.3	0	0	0	0	0	1
AC135012.1	0	0	0	0	0	1
LINC01081	0	0.0718849	0.869074	0.0187895	0.0337204	0.00653137
LINC02135	0	0	0	0	0	0
LINC00917	0	0	0	0	0	0
FENDRR	0	0	0.598722	0.401278	0	0
FOXF1	0	0	0.568144	0.239096	0.190708	0.00205214
AC009108.3	0.596191	0	0.0696472	0.280075	0	0.0540869
MTHFSD	0.152491	0.279777	0.184821	0.185061	0.0883865	0.109463
FOXC2-AS1	0.172089	0.584214	0.00670117	0.188634	0.0483615	0
FOXC2	0.342557	0.180735	0.0075033	0.356899	0.11213	0.000176574
FOXL1	0.170677	0.116858	0.00569672	0.572711	0.133616	0.000442398
AC009154.1	0.179038	0.321778	0.0139435	0.457918	0.0251571	0.00216566
AC009154.2	0	0	0	1	0	0
LINC02188	0.221632	0.132777	0.0258911	0.546614	0.0700699	0.00301599
AC093519.2	0	0	0	0.81186	0	0.18814
LINC02181	0	0	0	0.42626	0.57374	0
AC106745.1	0	0	0	1	0	0
C16orf95	0.188349	0.0564188	0.107265	0.221204	0.271271	0.155493
AC136285.3	0	0	0	0	0	0
AC136285.1	0	0	0.453965	0	0.546035	0
AC010531.6	0.423726	0.222119	0.0928122	0.157586	0.0446543	0.0591027
FBXO31	0.227905	0.186598	0.195242	0.234351	0.0789915	0.0769135
AC010531.5	0	0	0.569242	0	0.342346	0.0884127
MAP1LC3B	0.190425	0.0771033	0.166151	0.10704	0.296451	0.16283
AC010531.3	0	0	0.682151	0	0	0.317849
ZCCHC14	0.163502	0.261206	0.307425	0.150367	0.079498	0.0380009
AC105429.1	0.0639475	0.268171	0.380988	0.120163	0.080869	0.0858601
AC092720.1	0.425704	0.510069	0	0.0333308	0	0.0308961
JPH3	0	0	0	0	0	1
AC010536.3	0	0	1	0	0	0
AC010536.1	0	0	0.237855	0.318832	0	0.443314
KLHDC4	0.148631	0.211477	0.146863	0.182316	0.0844085	0.226305
AC126696.3	0	0	0	0	0	1
AC126696.1	0	0.600133	0	0	0	0.399867
SLC7A5	0.052788	0.105416	0.0164446	0.0743953	0.259609	0.491348
AC126696.2	0	0	0	0	0	0
CA5A	0	0.454062	0.0885406	0.237368	0	0.220029
BANP	0.12164	0.215583	0.179994	0.13889	0.148843	0.195049
AC134312.4	0	0	0.0918876	0.12317	0	0.784942
AC134312.3	0	0	0	0	1	0
AC134312.1	0	0	0	0	0	1
AC134312.5	0	0	0	0	0.194852	0.805148
LINC02182	0	0.633603	0	0.0414032	0.037152	0.287842
AC134312.6	0	0	0	0	0	1
AC138512.1	0	0.303276	0.118275	0	0.284527	0.293922
ZNF469	0.402	0.153258	0.0128078	0	0.313242	0.118692
ZFPM1	0.239514	0.161061	0.0830839	0.220443	0.153507	0.142391
AC116552.1	0.228168	0.615117	0.0133273	0.107187	0.0320605	0.00413991
ZC3H18	0.180356	0.137763	0.220701	0.182162	0.105171	0.173847
IL17C	0	0	0	0	0.743859	0.256141
CYBA	0.0957346	0.188378	0.0417978	0.0312191	0.098308	0.544562
MVD	0.143644	0.252429	0.171161	0.157454	0.0867904	0.188522
SNAI3-AS1	0.233022	0.186135	0.12401	0.190555	0.116418	0.149859
SNAI3	0	0	0.0461938	0.0464402	0.00694531	0.900421
RNF166	0.132533	0.0711855	0.13614	0.0930333	0.0674269	0.499681
CTU2	0.248978	0.0852341	0.144043	0.230213	0.154932	0.1366
AC138028.6	0.354698	0	0.124308	0	0.398717	0.122278
PIEZO1	0.371081	0.156925	0.318385	0.024171	0.05017	0.0792678
AC138028.4	0	0	0	0	0	1
AC138028.2	0.749967	0	0	0.117438	0.10538	0.027215
AC138028.1	0	0	0.535651	0	0.214763	0.249587
CDT1	0.189104	0.0566451	0.0662736	0.118448	0.0531432	0.516386
APRT	0.136735	0.137585	0.115583	0.126057	0.193281	0.29076
GALNS	0.237562	0.177901	0.154949	0.128651	0.154385	0.146552
TRAPPC2L	0.155646	0.122164	0.169052	0.205009	0.20403	0.144099
CBFA2T3	0.0182397	0	0.438939	0.0656922	0.0128146	0.464315
AC092384.2	0	0	0	0	0	0
AC092384.3	0	0	0.72031	0	0	0.27969
AC092384.1	0	0	0.888292	0.015771	0	0.095937
AC135782.2	0	0	0	0	0	0
AC135782.1	0	0	0.137168	0	0	0.862832
ACSF3	0.190835	0.209599	0.196182	0.144435	0.0643554	0.194594
AC135782.3	0	0	0	0	0	1
LINC00304	0	0	0	0.174876	0.784599	0.0405254
CDH15	0	0	0	0.110873	0.696424	0.192702
SLC22A31	0	0	0	0	0.659408	0.340592
AC009113.1	0.269798	0.150088	0.139579	0.256506	0.0920675	0.0919609
ZNF778	0.159583	0.276191	0.225782	0.172149	0.0498301	0.116464
ANKRD11	0.192113	0.19077	0.214896	0.154262	0.108594	0.139365
AC137932.3	0.340535	0.0680035	0.132605	0.177749	0.0318997	0.249208
AC137932.1	0	0	0	0.35594	0.47909	0.16497
AC137932.2	0	0	0.128359	0	0.771959	0.0996815
AC092120.3	0.105752	0.190065	0.18531	0.149039	0.0148596	0.354975
SPG7	0.162323	0.206648	0.267611	0.130587	0.0966512	0.13618
AC092123.1	0.139623	0.0836463	0.163108	0.0874548	0.176569	0.3496
RPL13	0.0679367	0.109253	0.0951266	0.125142	0.283988	0.318554
CPNE7	0	0	0.0211755	0.00946155	0.0594305	0.909932
DPEP1	0.142789	0.18115	0.046117	0.0394579	0.49097	0.0995164
CHMP1A	0.191725	0.138165	0.225597	0.150983	0.140165	0.153365
SPATA33	0.255578	0.22967	0.16014	0.124612	0.129773	0.100228
AC010538.1	0	0.336293	0.459032	0.0879012	0.0492973	0.067476
CDK10	0.20822	0.265844	0.201772	0.103161	0.0949673	0.126036
LINC02166	0.45415	0.181384	0.0884233	0.0948214	0.0850854	0.0961353
SPATA2L	0.118516	0.276907	0.130144	0.167028	0.133225	0.174181
VPS9D1	0.206787	0.260156	0.120785	0.127905	0.108961	0.175405
VPS9D1-AS1	0	0.602155	0	0.0786965	0	0.319148
ZNF276	0.0738276	0.132688	0.274549	0.112717	0.0708872	0.335331
FANCA	0.0323075	0.348391	0.124548	0.0303544	0.0136189	0.450781
SPIRE2	0.251261	0.551934	0.0391365	0.0524603	0.0353054	0.0699033
TCF25	0.17054	0.140224	0.176642	0.176557	0.176085	0.159952
MC1R	0.154259	0.240279	0.201831	0.140103	0.173403	0.0901246
TUBB3	0.107356	0.0989472	0.0955071	0.033622	0.652131	0.0124365
DEF8	0.161695	0.135618	0.184276	0.199185	0.163081	0.156145
CENPBD1	0.194775	0.181514	0.192143	0.169445	0.112515	0.149607
DBNDD1	0.211933	0.431687	0.0841776	0.139385	0.0536029	0.0792142
GAS8	0.174841	0.362243	0.133613	0.156286	0.144333	0.0286832
PRDM7	0	0	0.76299	0	0	0.23701
FAM157C	0.298257	0.206172	0.112568	0.12215	0.0676992	0.193153
AC133919.1	0	0	0.128651	0.17245	0.618973	0.0799266
AC133919.2	0	0	0.267501	0.358571	0	0.373927
LINC02193	0.160625	0.128305	0.325247	0.125762	0.0677097	0.192351
AC240565.2	0	0	0	0	1	0
AC240565.1	0	0.704087	0.274589	0	0	0.0213241
SCGB1C2	0	0.972849	0	0	0.014261	0.0128905
DOC2B	0.09065	0.424585	0.445733	0.0232282	0.0104216	0.00538287
LINC02091	0	0.371655	0.579773	0.0485721	0	0
RPH3AL	0.145652	0.446362	0.32067	0.0263168	0.0181046	0.0428937
AC129507.4	0.250145	0.727886	0.00417457	0.00839368	0	0.00940151
AC129507.1	0.176034	0.588355	0.187244	0	0.00650922	0.041858
AC129507.2	0.0606736	0.836024	0.0637912	0.0285029	0	0.0110087
AC141424.1	0	0.512255	0.099888	0	0	0.387857
C17orf97	0.257342	0.368669	0.101952	0.115637	0.0959024	0.0604973
RFLNB	0.290793	0.12419	0.368967	0.0441832	0.0380283	0.133838
AC015853.2	0	0.711639	0.0925115	0.124007	0	0.0718429
VPS53	0.204517	0.21782	0.206177	0.143917	0.0965005	0.131069
AC015853.3	0	0.412507	0.252804	0.092419	0.0138216	0.228449
TLCD3A	0.117499	0.0703923	0.356883	0.114996	0.2848	0.0554299
GEMIN4	0.154294	0.198077	0.121023	0.106999	0.300427	0.11918
GLOD4	0.247133	0.191038	0.132244	0.154484	0.118739	0.156362
AC087392.3	0	0.578384	0.112783	0.15118	0	0.157654
MRM3	0.245276	0.146942	0.119198	0.193577	0.128208	0.166798
AC087392.5	0.477921	0	0.167493	0.224515	0	0.130072
NXN	0.176763	0.221177	0.321767	0.199013	0.0760845	0.0051965
AC087392.2	0	0	1	0	0	0
AC087392.1	0	0.0829608	0	0	0.914527	0.00251257
TIMM22	0.202482	0.108536	0.194212	0.223618	0.115303	0.155849
ABR	0.112701	0.132667	0.399131	0.188555	0.0438962	0.123051
AC016292.1	0	0	0	0	0	1
AC144836.1	0	0	0	0	0	1
TRARG1	0	0	0	0	0	1
YWHAE	0.257541	0.200921	0.169837	0.127776	0.157487	0.0864385
CRK	0.186194	0.141074	0.308569	0.166649	0.115937	0.0815768
AC032044.1	0	0	0	0	0	0
MYO1C	0.267027	0.0945853	0.381226	0.168116	0.0763918	0.0126542
INPP5K	0.0946069	0.0793491	0.575588	0.116739	0.051047	0.0826696
PITPNA-AS1	0.196294	0.105598	0.10904	0.189446	0.224595	0.175027
PITPNA	0.186936	0.174209	0.241835	0.144195	0.114472	0.138352
SLC43A2	0.1733	0.155733	0.105274	0.0660342	0.120131	0.379527
SCARF1	0.0219989	0.0263586	0.836079	0.0367449	0.0185468	0.0602718
RILP	0.09853	0.0726501	0.324059	0.11275	0.214061	0.177949
PRPF8	0.192426	0.161926	0.2105	0.167731	0.15973	0.107689
AC130343.2	0.428812	0.256897	0.025047	0.0335742	0.150634	0.105036
TLCD2	0.18664	0.171448	0.113378	0.11106	0.402122	0.0153518
MIR22HG	0.166687	0.0951608	0.0810968	0.128973	0.483037	0.0450456
WDR81	0.207131	0.111681	0.159701	0.131361	0.15862	0.231506
AC130343.1	0	0	0.479107	0	0	0.520893
SERPINF2	0.142697	0.413192	0.0527879	0.0558627	0.0601522	0.275309
SERPINF1	0.00477203	0.00114355	0.000334482	0.00485719	0.9598	0.0290924
SMYD4	0.116342	0.18229	0.139048	0.208808	0.201201	0.152311
RPA1	0.148206	0.165894	0.241933	0.20032	0.115633	0.128014
RTN4RL1	0.0558428	0.0334548	0.117424	0.638349	0.125546	0.0293834
AC099684.2	0	0	0	0	0	1
AC099684.1	0	0	0	0	0	0
DPH1	0.05926	0.213012	0.20076	0.194872	0.199843	0.132252
AC090617.10	0.138151	0.215188	0.0387332	0.0475931	0.368828	0.191507
OVCA2	0	0	0	0	0	1
AC090617.3	0	0	0	0	0.794751	0.205249
AC090617.5	0	0.477168	0.0310154	0.0415744	0.223834	0.226409
HIC1	0.0115926	0	0.0446903	0.255958	0.62876	0.0589998
SMG6	0.157235	0.195322	0.218798	0.177783	0.134186	0.116675
AC090617.4	0	0.259567	0.134973	0.271385	0.0405867	0.293489
AC090617.1	0	0	0	0	0.853118	0.146882
SRR	0.183278	0.171562	0.191357	0.159642	0.186709	0.107453
TSR1	0.165591	0.169473	0.165233	0.197717	0.165782	0.136204
SGSM2	0.159284	0.214707	0.245222	0.155891	0.122299	0.102598
AC006435.3	0	0	0	0.81186	0	0.18814
AC006435.2	0	0	0	0.518954	0	0.481046
MNT	0.187004	0.218167	0.150621	0.178782	0.106489	0.158937
METTL16	0.162066	0.218933	0.204175	0.200537	0.091536	0.122753
PAFAH1B1	0.230726	0.197162	0.183217	0.171671	0.107801	0.109422
AC005696.2	1	0	0	0	0	0
AC005696.3	0	0	0	0	0	0
CLUH	0.109972	0.247062	0.215187	0.209519	0.0875644	0.130696
AC005696.1	0.124323	0.372403	0.217852	0.155743	0.034938	0.0947409
AC005696.4	0	0	0.526447	0.235225	0.211073	0.0272554
RAP1GAP2	0.0547994	0.408547	0.0327197	0.131577	0.00513335	0.367224
AC015921.1	0	0	0	0	0	0
OR1D2	0	0	0	0	0	0
AC090282.1	0	0	0	0	0	1
OR1A1	0	0	0	0	0	0
OR3A2	0	0.500611	0.0325392	0.043617	0.0391385	0.384094
OR3A1	0	0	0	0	0	0
AC087498.1	0	0	0	0	0	1
OR3A3	0	0	0.865564	0	0	0.134436
SPATA22	0	0.553942	0.0135021	0.217186	0.146165	0.0692044
ASPA	0.0265897	0.116817	0.0403809	0.224841	0.582848	0.00852325
TRPV3	0.187125	0	0.0218599	0.293021	0.341815	0.15618
TRPV1	0.272489	0.145107	0.169772	0.175419	0.136136	0.101079
AC027796.1	0	0.304795	0.29717	0.0796681	0.142976	0.175391
SHPK	0.182606	0.25526	0.199099	0.177921	0.0798264	0.105287
CTNS	0.18479	0.169749	0.20436	0.17362	0.103862	0.16362
AC027796.4	0	0.567812	0.166082	0.18552	0.0332943	0.0472914
TAX1BP3	0.170483	0.147074	0.178447	0.124137	0.306146	0.0737127
EMC6	0.215852	0.146442	0.151295	0.16475	0.14	0.181661
P2RX5	0.0936893	0.0561282	0.00729655	0.0195613	0	0.823325
ITGAE	0.1745	0.100139	0.106861	0.167115	0.24442	0.206966
AC116914.2	0	0	0	0	0	1
HASPIN	0	0	0.380109	0	0	0.619891
NCBP3	0.181583	0.197909	0.235895	0.172662	0.0931444	0.118807
CAMKK1	0.178935	0.375192	0.198581	0.038527	0.0439997	0.164766
P2RX1	0	0	0.0058432	0.576995	0.00937104	0.407791
ATP2A3	0.00588576	0.00176304	0.702703	0.116129	0.00537566	0.168144
LINC01975	0	0	1	0	0	0
ZZEF1	0.136149	0.199171	0.262616	0.172045	0.06629	0.163729
CYB5D2	0.26996	0.144927	0.189631	0.130663	0.196562	0.0682567
ANKFY1	0.185262	0.209645	0.23486	0.119803	0.120517	0.129913
AC087292.1	0	0	0	0	0	0
AC087742.1	0.824341	0	0	0	0.115831	0.0598279
UBE2G1	0.176979	0.175237	0.210193	0.178597	0.0659688	0.193025
SPNS3	0.0333005	0.309224	0.0213959	0.0312874	0.0280749	0.576717
AC127521.1	0	0.643504	0.059753	0	0.00718716	0.289556
AC118754.1	0	0.704087	0.274589	0	0	0.0213241
SPNS2	0.0161652	0.769911	0.164765	0.0221492	0.0147643	0.0122455
MYBBP1A	0.272341	0.154092	0.246566	0.114908	0.107362	0.10473
GGT6	0.352344	0.175904	0.150923	0.220696	0.0330059	0.0671263
SMTNL2	0.153694	0.670844	0.0384742	0.096269	0.0215961	0.0191222
LINC01996	0	0.874946	0.0853058	0	0	0.0397482
ALOX15	0	0	0	0.312352	0	0.687648
PELP1	0.214039	0.209828	0.16139	0.179771	0.12782	0.107151
AC091153.2	0	0.408897	0.159467	0.240477	0.0239761	0.167183
AC091153.3	0	0.284722	0.0555198	0.297685	0.13356	0.228513
ARRB2	0.0262649	0.0432713	0.050243	0.0539813	0.0627396	0.7635
MED11	0.138992	0.111755	0.111096	0.213641	0.213805	0.210711
CXCL16	0.115689	0.2299	0.0817484	0.0419759	0.0999139	0.430773
ZMYND15	0	0.0761284	0.0989653	0.0729617	0.107133	0.644812
TM4SF5	0	0.77114	0.0877156	0.0671875	0	0.0739573
VMO1	0	0.010294	0.0789533	0.0206284	0.127963	0.762162
GLTPD2	0.217617	0.065186	0.101688	0.170385	0.0917342	0.353389
PSMB6	0.172799	0.1165	0.156018	0.215051	0.196651	0.14298
AC233723.1	0.262214	0.130908	0.0714745	0.191615	0.202645	0.141144
PLD2	0.0932289	0.186175	0.330361	0.103814	0.148465	0.137956
MINK1	0.129931	0.225737	0.277769	0.126146	0.118062	0.122354
CHRNE	0.0268406	0.289438	0.188132	0.0504361	0.116915	0.328238
C17orf107	0.0467546	0.364132	0.0273095	0.0512496	0.18395	0.326604
GP1BA	0	0.389526	0.227869	0.0509077	0.137042	0.194655
SLC25A11	0.199151	0.149396	0.136959	0.18901	0.147703	0.17778
RNF167	0.190537	0.1541	0.179404	0.169471	0.133597	0.172891
PFN1	0.103631	0.0951959	0.102472	0.200012	0.112208	0.386482
ENO3	0.11848	0.390389	0.0392156	0.293754	0.0277465	0.130416
SPAG7	0.215761	0.195326	0.107542	0.166679	0.167082	0.14761
CAMTA2	0.185245	0.141949	0.224456	0.245554	0.0841413	0.118655
AC004771.4	0.16046	0.288389	0.168704	0.125633	0.157827	0.0989877
AC004771.2	0	0	0	0	0	1
AC004771.5	0	0	0	0	0	1
AC004771.3	0.390026	0.11683	0.0911259	0.152687	0.164411	0.0849202
INCA1	0.122473	0.330176	0.114459	0.287674	0.077441	0.0677763
KIF1C	0.272171	0.152486	0.193126	0.279395	0.0640933	0.0387291
AC004771.1	0	0	0	0	0	1
SLC52A1	0	0.479287	0	0	0.0562071	0.464506
AC012146.3	0	0	0	0	0	0
ZFP3	0.17702	0.238614	0.18353	0.180178	0.0777299	0.142928
ZNF232	0.137656	0.154627	0.186941	0.258668	0.0894586	0.172649
AC012146.1	0.263037	0.111235	0.093088	0.145374	0.161972	0.225294
USP6	0.171484	0.410937	0.100164	0.161118	0.0722873	0.0840088
ZNF594	0.144635	0.332156	0.157699	0.192514	0.0592759	0.113719
AC087500.1	0.2294	0.302348	0.100495	0.150873	0.030622	0.186262
SCIMP	0	0.0153513	0.010976	0.0133752	0.0264041	0.933894
RABEP1	0.196475	0.160835	0.213054	0.184363	0.105372	0.139901
NUP88	0.154665	0.28087	0.176163	0.159695	0.0801383	0.148469
AC015727.1	0	0.484097	0.220261	0.0843564	0.113542	0.0977433
RPAIN	0.209412	0.137837	0.135998	0.195889	0.187778	0.133086
AC004148.1	0.0899327	0.172409	0.0924525	0.132377	0.371519	0.14131
C1QBP	0.191227	0.113566	0.119952	0.175501	0.209001	0.190755
DHX33	0.154765	0.179982	0.271195	0.186751	0.104895	0.102412
DHX33-DT	0	0	0	0	0	0
DERL2	0.20896	0.1538	0.126704	0.124341	0.212802	0.173394
MIS12	0.247683	0.228512	0.148723	0.127991	0.1058	0.141291
NLRP1	0.210126	0.0681874	0.377411	0.04113	0.0980083	0.205137
AC055839.2	0.332876	0.265897	0	0.086876	0.296232	0.0181193
AC007846.1	0	0.322175	0.188469	0.421054	0	0.0683022
WSCD1	0.106146	0.190773	0.477402	0.182838	0.0149149	0.0279261
AC104770.1	0	0	0	0	0	0
AC055872.2	0	0	0	0	0	0
AIPL1	0	0	0	0	0.958734	0.0412664
PIMREG	0	0	0	0	0.125425	0.874575
PITPNM3	0.556876	0.0877942	0.273913	0.0527801	0.0185325	0.010104
KIAA0753	0.161119	0.447231	0.156223	0.107648	0.0611263	0.0666529
AC004706.3	0	0	0.377205	0.505623	0	0.117172
TXNDC17	0.242478	0.131173	0.122712	0.169023	0.147091	0.187523
MED31	0.183481	0.214057	0.167413	0.144262	0.142205	0.148583
C17orf100	0.094333	0.339083	0.106527	0.216652	0.0927851	0.15062
AC004706.1	0	0	0	0	0	1
SLC13A5	0	0	0	0.896162	0	0.103838
XAF1	0.0477472	0.0847143	0.554352	0.0586642	0.118442	0.136081
FBXO39	0	0	0.820952	0	0.094043	0.085005
TEKT1	0	0.862516	0.100913	0	0	0.0365713
ALOX12-AS1	0.15241	0.199734	0.22979	0.196895	0.0776315	0.143539
AC040977.1	0.0857651	0.102762	0.350669	0.147731	0.132562	0.180512
ALOX12	0	0.561192	0.182384	0.0977906	0	0.158633
RNASEK	0.198424	0.142964	0.13881	0.16008	0.151517	0.208204
C17orf49	0.127967	0.1261	0.231501	0.12098	0.135445	0.258007
MIR497HG	0.0160778	0.00481602	0.0422598	0.634447	0.299336	0.00306304
BCL6B	0.0181912	0.00544907	0.925482	0.0470017	0.0025561	0.00132026
SLC16A13	0	0.20173	0.485152	0.0351525	0.0315431	0.246422
SLC16A11	0.0441574	0.0793626	0.551958	0.124464	0.0558422	0.144216
CLEC10A	0	0	0.00351429	0.00269184	0.0283815	0.965412
ASGR2	0	0.0449376	0.0175254	0.0117459	0.0316196	0.894171
ASGR1	0.0286228	0	0.0334373	0.0179283	0.0784266	0.841585
DLG4	0.0969655	0.19087	0.229787	0.22776	0.151821	0.102797
ACADVL	0.154228	0.179357	0.141309	0.208715	0.206831	0.10956
DVL2	0.195653	0.186673	0.161687	0.22808	0.149677	0.0782305
PHF23	0.159527	0.171368	0.162583	0.180894	0.101257	0.224372
GABARAP	0.172491	0.123311	0.102819	0.178805	0.221588	0.200986
CTDNEP1	0.14832	0.190746	0.167493	0.141212	0.178954	0.173274
ELP5	0.175371	0.143002	0.119222	0.183458	0.213221	0.165727
CLDN7	0.312083	0.402383	0.0546865	0.094552	0.047665	0.0886303
SLC2A4	0	0	0.0085714	0.967416	0.0226815	0.00133128
YBX2	0	0.25192	0	0.658475	0.0590864	0.0305188
EIF5A	0.144226	0.125342	0.132185	0.195797	0.202221	0.200229
GPS2	0.173947	0.147749	0.192627	0.188804	0.118358	0.178515
NEURL4	0.18018	0.208178	0.219508	0.189442	0.0777614	0.124931
ACAP1	0.0899683	0.107798	0.0095962	0.0392021	0.0780488	0.675387
KCTD11	0.206462	0.156673	0.131851	0.196137	0.235953	0.0729238
TNK1	0.406883	0.162506	0.089783	0.0991112	0.0825823	0.159135
PLSCR3	0.114325	0.106341	0.372898	0.133796	0.141195	0.131446
TMEM256	0.175053	0.116304	0.11417	0.203055	0.220792	0.170626
NLGN2	0.137622	0.251923	0.139334	0.197545	0.264281	0.0092945
TMEM102	0.285947	0.214135	0.129442	0.0923524	0.0226009	0.255522
FGF11	0.272248	0.0543668	0.0424054	0.25579	0.306035	0.0691558
CHRNB1	0.339521	0.136986	0.11818	0.179029	0.103203	0.123081
ZBTB4	0.319838	0.133767	0.173894	0.162537	0.147261	0.0627037
POLR2A	0.249438	0.13625	0.183579	0.166579	0.146589	0.117565
TNFSF12	0.0587362	0.0524232	0.17392	0.259972	0.299136	0.155812
AC016876.3	0.491614	0	0.0861457	0.346421	0	0.0758193
TNFSF13	0.0778971	0.101112	0.0601609	0.0758988	0.195196	0.489735
SENP3	0.138901	0.219383	0.234546	0.195757	0.0780697	0.133344
EIF4A1	0.0955556	0.0813862	0.125414	0.134128	0.291184	0.272333
CD68	0.0131491	0.00787749	0.0166409	0.0133838	0.162591	0.786358
AC016876.1	0.108236	0.138949	0.112894	0.26876	0.293308	0.0778526
MPDU1	0.204874	0.164381	0.179928	0.109994	0.139825	0.200998
SOX15	0.0345311	0.217215	0.0201696	0.565059	0.147988	0.0150369
FXR2	0.388566	0.183929	0.13954	0.130706	0.0876273	0.0696316
SHBG	0.3734	0.0745666	0.0436207	0.253375	0.20987	0.0451668
SAT2	0.159909	0.176937	0.104555	0.184226	0.237533	0.13684
ATP1B2	0.0239493	0.0125543	0.0153877	0.913655	0.0323899	0.00206406
TP53	0.107968	0.16275	0.218488	0.170705	0.15171	0.188379
WRAP53	0.211372	0.189946	0.213414	0.104026	0.127288	0.153954
EFNB3	0.141608	0.381762	0.0496282	0.232834	0.189029	0.00513872
DNAH2	0	0.187087	0.656663	0.122253	0	0.0339969
KDM6B	0.096432	0.125446	0.144838	0.136335	0.283388	0.21356
TMEM88	0.0120966	0.0130445	0.902708	0.0212153	0.038074	0.0128617
NAA38	0.160501	0.130282	0.250256	0.160825	0.176505	0.121631
CYB5D1	0.166731	0.199773	0.241521	0.0748446	0.217098	0.100033
CHD3	0.342184	0.112419	0.12637	0.137703	0.187328	0.0939974
RNF227	0.442976	0.0838047	0.108944	0.182543	0.0818998	0.0998331
KCNAB3	0	0.274735	0.281256	0.0359055	0.177204	0.2309
TRAPPC1	0.225799	0.125119	0.117109	0.193285	0.137203	0.201485
CNTROB	0.121626	0.340036	0.184709	0.173526	0.0778546	0.102248
GUCY2D	0	0.513236	0	0.0670756	0	0.419688
ALOX15B	0	0	0	0	0.12749	0.87251
ALOX12B	0	0.737632	0	0	0.173008	0.0893604
AC129492.1	0	0	0	0	0	1
ALOXE3	0	0	0	0	0	1
HES7	0	0	0	0.747535	0.223593	0.0288721
PER1	0.208922	0.243481	0.161501	0.204216	0.108939	0.0729415
VAMP2	0.327736	0.140383	0.121914	0.209507	0.118918	0.0815415
TMEM107	0.257615	0.127676	0.127218	0.112953	0.120771	0.253767
AC129492.4	0	0	0.76299	0	0	0.23701
BORCS6	0.227674	0.0661317	0.211163	0.207428	0.0397465	0.247857
AURKB	0	0.0425576	0.0165972	0	0.0798533	0.860992
LINC00324	0.129342	0.0493103	0.0549448	0.108635	0.1867	0.471068
CTC1	0.246815	0.120482	0.196491	0.178931	0.0693613	0.18792
PFAS	0.167372	0.288279	0.178417	0.160531	0.0793732	0.126028
AC135178.6	0	0.34636	0.337695	0.0905324	0.162474	0.0629396
SLC25A35	0.341518	0.120353	0.218256	0.113249	0.0677474	0.138876
RANGRF	0.228934	0.130918	0.126022	0.184134	0.171077	0.158915
ARHGEF15	0.0206258	0	0.954769	0.0201864	0.00217364	0.00224542
ODF4	0	0	0	0	0	0
KRBA2	0.257172	0.191258	0.232056	0.179136	0.0660417	0.0743368
AC135178.4	0	0.492186	0.287924	0.0643245	0.0288599	0.126705
RPL26	0.0758518	0.124669	0.096102	0.130122	0.278841	0.294415
RNF222	0	0	0	0	0	1
NDEL1	0.130473	0.164018	0.264109	0.113207	0.169506	0.158688
MYH10	0.10231	0.147978	0.0387581	0.19614	0.505002	0.00981198
CCDC42	0	0	0	0	0.525239	0.474761
SPDYE4	0	0	0	0	0	0
MFSD6L	0.306112	0.550164	0.0715201	0	0	0.0722038
PIK3R6	0	0.0458921	0.044744	0.0479816	0.0107637	0.850618
PIK3R5	0	0.0183641	0.00835552	0.00480005	0.0172288	0.951252
AC002091.2	0	0	0	0	0.0971137	0.902886
AC002091.1	0	0	0	0	0	1
NTN1	0.104087	0.0831431	0.559336	0.0434643	0.180382	0.0295876
AC005695.1	1	0	0	0	0	0
AC005695.3	0	0	0.43472	0	0.261443	0.303837
STX8	0.170484	0.193303	0.151843	0.163762	0.161417	0.159191
AC005695.2	0	0.343702	0.217817	0.187162	0.0335889	0.217731
AC087501.1	0	0	0.262058	0.351274	0	0.386668
AC087501.4	0.331734	0.198738	0.155013	0.103894	0.0621507	0.14847
CFAP52	0.246369	0.516588	0.0143904	0.096448	0.103854	0.0223507
AC118755.2	0.23228	0.695782	0.0271351	0.0363731	0	0.00842906
USP43	0.237547	0.67598	0.0138752	0.00929945	0.00834461	0.0549536
AC027045.2	0	0	0.598722	0.401278	0	0
DHRS7C	0	0	0.865564	0	0	0.134436
GSG1L2	0	0.607695	0.355496	0	0	0.0368096
AC027045.3	0	0	0	0	0	0
GLP2R	0	0	0	0.77987	0.174949	0.0451815
RCVRN	0	0	0	0	0.909646	0.0903543
GAS7	0.147917	0.0553848	0.00359995	0.0173719	0.396634	0.379092
AC005291.2	0.283471	0.339648	0.132461	0.177556	0	0.0668634
MYH13	0	0	0.586278	0.261958	0	0.151764
AC005291.1	0	0	0	0	0	1
AC005323.2	0	0.322175	0.188469	0.421054	0	0.0683022
MYH8	0	0.347414	0.203234	0.317828	0	0.131523
MYH4	0	0	0	0	0	0
MYH1	0	0	0	0	0	1
MYH2	0	0	0	0	0	1
AC005323.1	0	0	0.682151	0	0	0.317849
MYH3	0.449426	0.224372	0.109379	0.117294	0.0315751	0.0679538
AC002347.1	0	0	0	0.683304	0	0.316696
SCO1	0.165673	0.168998	0.196155	0.193521	0.145338	0.130314
ADPRM	0.150326	0.225146	0.140489	0.153008	0.134951	0.196079
TMEM220	0.166683	0.212199	0.0988204	0.178141	0.270515	0.0736424
TMEM220-AS1	0.0515147	0.540083	0.0812425	0.133102	0.166485	0.0275734
AC015908.3	0.348451	0.626259	0	0	0	0.0252894
AC015908.4	0	0	0	0	0	0
TMEM238L	0	0	0	0.81186	0	0.18814
PIRT	0.895399	0	0.104601	0	0	0
AC015908.2	0.201023	0.361292	0.0156557	0.104928	0.301295	0.0158054
AC005548.1	1	0	0	0	0	0
SHISA6	0.672588	0.216212	0.00958194	0.0590828	0.0368809	0.00565529
AC005725.1	0.996384	0	0	0	0	0.00361571
DNAH9	0.689623	0.241651	0.0152004	0.0163002	0.0237682	0.013457
AC005209.1	0	0	0	0	0	0
AC005410.2	0	0.516068	0.130821	0.202337	0.0726246	0.0781489
ZNF18	0.172574	0.155081	0.201602	0.144126	0.0969956	0.229622
MAP2K4	0.171132	0.304114	0.204409	0.15627	0.0645737	0.0995009
AC005244.2	0	0	0	0	0	0
AC084167.1	0	0	0	0	0	0
LINC00670	0	0	0.0142546	0.917163	0.0685826	0
AC068442.1	0	0	0.0700059	0.750713	0.168408	0.0108731
MYOCD	0.0133641	0	0.00520401	0.974505	0.00563351	0.00129323
AC005358.1	0	0	0.020669	0.9697	0	0.00963073
AC005358.2	0	0	0.572121	0.383449	0	0.04443
ARHGAP44	0.233955	0.112128	0.018741	0.571511	0.0516587	0.012007
AC005277.2	0	0	0	0.896162	0	0.103838
ELAC2	0.237752	0.178872	0.18344	0.180955	0.0947835	0.124198
AC005303.1	0	0	0	0	0	0
HS3ST3A1	0.621872	0.0459316	0.109468	0.217437	0.003591	0.00170023
COX10-AS1	0.234027	0.294786	0.0953366	0.116518	0.0564929	0.202839
AC005304.2	0	0	0	0	0	0
AC005304.3	0	0	0.191215	0	0.689989	0.118796
COX10	0.144729	0.294045	0.18304	0.154702	0.0539355	0.169548
HS3ST3B1	0.645786	0.0515844	0.115676	0.0597116	0.00259261	0.124649
AC005224.3	0	0	0	0	0	1
AC005224.2	0.350304	0.0932726	0.222801	0.0792345	0.038284	0.216103
AC022816.1	0.453093	0.271443	0.105861	0.0709505	0	0.0986519
AC005863.1	0	0	0	0	0	0
LINC02096	0	0	0.76299	0	0	0.23701
AC005772.1	0	0	0	0	0	1
AC005772.2	0	0	0.865564	0	0	0.134436
PMP22	0.0194177	0.0913183	0.176366	0.123298	0.555918	0.0336815
AC005703.3	0	0	0	0	0	0
AC005703.7	0	0	0	0	0	1
TEKT3	0.0584925	0.140169	0.00341656	0.0595363	0.731487	0.00689843
AC005703.4	0.219358	0.52566	0.0768765	0.0686992	0.0616454	0.0477608
CDRT4	0.192106	0.432575	0.157867	0.104769	0.0381631	0.0745198
TVP23C	0.135626	0.464941	0.159759	0.127427	0.0370556	0.0751915
AC005838.2	0	0.355811	0.247793	0.132861	0.131141	0.132393
CDRT1	0	0.605306	0.177049	0	0.0709856	0.14666
TRIM16	0.0740666	0.391957	0.196123	0.137245	0.104073	0.0965351
AC005324.5	0	0	0	0	0	0
ZNF286A	0.147812	0.26123	0.173538	0.206001	0.115271	0.0961472
TBC1D26	0	0	0	0.482829	0.433253	0.0839176
AC015922.2	0	0.659217	0.128545	0.172308	0	0.0399304
AC015922.3	0.158757	0.224804	0.241099	0.1921	0.176431	0.00680848
LINC02087	0	0.692953	0	0.181126	0	0.125922
ADORA2B	0	0	0.0499489	0.0669539	0.450594	0.432503
ZSWIM7	0.166016	0.183045	0.127505	0.189443	0.156591	0.1774
TTC19	0.164094	0.227807	0.26653	0.126749	0.0851347	0.129686
AC002553.2	0.145658	0.305417	0.204189	0.102639	0.0716338	0.170463
NCOR1	0.195116	0.204323	0.200323	0.182699	0.0918334	0.125706
AC002553.1	0	0.199641	0.454175	0.139154	0.0780411	0.128989
PIGL	0.181301	0.252649	0.191998	0.17281	0.086394	0.114848
CENPV	0.062177	0.159641	0.0466942	0.346337	0.259604	0.125547
UBB	0.218476	0.124052	0.144954	0.167484	0.198971	0.146064
AC093484.3	0.332496	0.199195	0.0776847	0.104132	0.0934402	0.193052
AC093484.2	0	0	0.0793082	0	0.095393	0.825299
TRPV2	0.00755006	0.00904631	0.261954	0.273105	0.0753225	0.373022
SNHG29	0.0973145	0.198962	0.0926191	0.156585	0.319275	0.135245
LRRC75A	0.0360484	0.207323	0.0901193	0.133219	0.401169	0.132121
AC127540.2	0	0	0	1	0	0
ZNF287	0.141421	0.223363	0.249315	0.177163	0.128261	0.0804779
AC127540.1	0	0	1	0	0	0
ZNF624	0.214914	0.193129	0.225957	0.161959	0.0943695	0.109672
CCDC144A	0.085143	0.127521	0.188982	0.188139	0.297098	0.113117
AC098850.1	0	0	0	0	0	0
FAM106C	0	0.286807	0.223705	0.0749663	0.336345	0.0781767
TNFRSF13B	0	0	0	0	0.0173349	0.982665
AC104024.1	0	0	0	0	0.169295	0.830705
LINC02090	0	0	0	0	0	1
AC104024.2	0	0	0	0	0	1
AC104024.3	0	0	0	0	0	0
AC104024.4	0	0	0.302148	0.202506	0.454284	0.0410625
MPRIP	0.169466	0.0801515	0.20156	0.370741	0.129226	0.0488554
MPRIP-AS1	0	0.108242	0.100257	0.381948	0.30465	0.104903
AC055811.1	0	0.375361	0.219583	0.0981129	0	0.306943
PLD6	0.210715	0.189355	0.0738474	0.0989885	0.207257	0.219836
FLCN	0.108844	0.254902	0.180325	0.142551	0.182138	0.13124
AC055811.3	0	0	0	0	0	1
COPS3	0.196355	0.117634	0.134931	0.155094	0.174469	0.221516
NT5M	0.18845	0.241924	0.0691892	0.265586	0.136181	0.09867
MED9	0.181613	0.210804	0.196248	0.211515	0.0733669	0.126453
RASD1	0.029252	0.177749	0.0463766	0.14658	0.56399	0.0360532
PEMT	0.118814	0.326243	0.330419	0.09406	0.0876484	0.0428162
AC020558.1	0.320766	0.439239	0.0749439	0.071756	0.0450718	0.048223
SMCR2	0	0.916709	0	0	0	0.083291
RAI1	0.275937	0.276642	0.146044	0.16931	0.0633023	0.0687646
RAI1-AS1	0.770261	0	0.0899821	0	0	0.139757
SMCR5	0	0.468438	0.14615	0.0816278	0.0805711	0.223213
SREBF1	0.321389	0.0829916	0.124934	0.141436	0.195431	0.133819
TOM1L2	0.595477	0.12168	0.111805	0.103607	0.0378363	0.0295935
AC122129.1	0	0	0	0.742056	0	0.257944
DRC3	0.210337	0.538409	0.0848838	0.077851	0.0510497	0.03747
ATPAF2	0.112368	0.235614	0.165023	0.138253	0.107141	0.2416
GID4	0.187042	0.176929	0.202403	0.191151	0.116193	0.126282
DRG2	0.162712	0.159044	0.162069	0.176343	0.169067	0.170765
MYO15A	0.17501	0	0.184002	0.246645	0.270502	0.123841
AC087164.1	0.149725	0.179397	0.122436	0.21101	0.147268	0.190164
ALKBH5	0.247271	0.131842	0.183139	0.209865	0.119175	0.108708
LLGL1	0.139121	0.166691	0.215921	0.099589	0.304394	0.0742843
FLII	0.147283	0.134454	0.287852	0.148263	0.1199	0.162248
MIEF2	0.236151	0.208052	0.128199	0.263205	0.0897874	0.0746052
AC127537.1	0.493151	0	0.23044	0.23167	0	0.044739
TOP3A	0.139539	0.1449	0.256469	0.170435	0.132021	0.156635
SMCR8	0.234727	0.127229	0.206309	0.126021	0.089523	0.216191
SHMT1	0.0821579	0.541419	0.0940576	0.0849105	0.0815794	0.115876
EVPLL	0	0.633905	0.123609	0.165692	0	0.0767944
AL353997.2	0	0	0	0	0	0
LINC02076	0	0.373334	0	0.414727	0.0875634	0.124376
LGALS9C	0	0	0	0	0	1
FAM106A	0.159342	0.202853	0.195451	0.176221	0.165124	0.101009
FOXO3B	0.0685484	0.164266	0.272267	0.268352	0.144479	0.0820876
TRIM16L	0.189021	0.301974	0.132489	0.138129	0.154933	0.0834542
FBXW10	0.566879	0.339611	0.0331115	0	0.039827	0.0205711
TVP23B	0.161623	0.273393	0.142162	0.152597	0.140936	0.129289
AC107982.3	0.452182	0.0902991	0.193688	0.0472053	0.148254	0.0683705
PRPSAP2	0.164278	0.223078	0.175278	0.174927	0.102079	0.160361
AC107982.2	0	0	0	0	0	0
SLC5A10	0.131088	0.314133	0.137823	0.205272	0	0.211684
FAM83G	0.450992	0.343871	0.0383164	0.0513611	0.0403265	0.0751335
GRAP	0.0366542	0.0109796	0.67869	0.0172192	0.00772558	0.248732
AC007952.3	0	0	0.727833	0.243905	0	0.0282612
AC007952.7	0	0	0.823334	0.0551818	0	0.121484
AC007952.2	0	0	0.259478	0.347816	0.312103	0.0806025
AC007952.4	0.0537526	0.0690055	0.0583087	0.0733498	0.133795	0.611789
GRAPL	0	0	0.814267	0	0.0244853	0.161248
AC007952.6	0	0	0.63772	0.213707	0	0.148573
AC007952.5	0	0	0.887659	0.0410296	0	0.0713112
EPN2	0.16379	0.211346	0.17564	0.251878	0.181166	0.01618
EPN2-AS1	0	0	0.124531	0.50078	0.0748935	0.299796
B9D1	0.499413	0.226974	0.0386262	0.103553	0.109375	0.0220599
AC124066.1	0	0	1	0	0	0
MAPK7	0.331479	0.118206	0.161348	0.177966	0.102026	0.108975
MFAP4	0.0345442	0.000985479	0.000320275	0.134976	0.828786	0.000388004
RNF112	0.0686665	0	0.104281	0.731176	0.0771883	0.0186884
AC004448.2	0.112456	0.235799	0.118234	0.202511	0.0790077	0.251992
LINC02094	0	0	0	1	0	0
SLC47A1	0.123445	0.394423	0.100946	0.128869	0.0462549	0.206062
AC025627.1	0	0.556485	0.325538	0	0	0.117977
ALDH3A2	0.221018	0.247359	0.124274	0.139199	0.197598	0.0705529
AC115989.1	0	0	0	0	0	0
SLC47A2	0.258473	0.464545	0.108702	0.0566645	0	0.111617
AC005722.3	0	0	0	0	0	1
ALDH3A1	0	0.592348	0.19251	0	0.185243	0.0299
ULK2	0.190733	0.275277	0.114952	0.213143	0.100502	0.105394
AC015726.2	0	0	0	0	0	1
AC015726.1	0.279007	0	0.35853	0.120148	0.0588061	0.18351
AKAP10	0.161021	0.199257	0.230044	0.168235	0.0578621	0.183581
AC005730.3	0	0	0.36921	0	0	0.63079
AC005730.2	0	0	0.225346	0.604129	0.135525	0.035
SPECC1	0.0860219	0.0752129	0.316411	0.353504	0.0437753	0.125074
AC004702.1	0	0.506757	0.197632	0.264915	0	0.0306955
LGALS9B	0	0	0	0	0	1
AC015818.2	0	0	0	0	0	0
LINC02088	0	0	0	0	0	1
CCDC144NL	0	0.271486	0.158817	0.212885	0.233477	0.123334
CCDC144NL-AS1	0	0.209046	0.0305725	0.136603	0.594497	0.0292819
USP22	0.263926	0.195231	0.18282	0.156583	0.130755	0.0706841
AC087393.2	0.163729	0.294264	0.172142	0.153831	0.11503	0.101004
LINC01563	0	0	0	0	0.98659	0.0134101
DHRS7B	0.224504	0.25059	0.205396	0.123229	0.121202	0.0750797
TMEM11	0.319142	0.14641	0.135022	0.158929	0.113523	0.126975
AC087294.1	0.214788	0.257354	0.219552	0.159761	0.0452708	0.103274
NATD1	0.390406	0.240209	0.119565	0.125573	0.0696834	0.0545628
MAP2K3	0.207366	0.154347	0.164434	0.110207	0.120965	0.24268
KCNJ12	0.0193805	0.127717	0.58865	0.0394527	0.22058	0.00421971
LINC02693	0.207445	0.152957	0.126761	0.332337	0.127806	0.0526947
AC068418.3	0	0	0.501677	0	0.482739	0.0155838
AC068418.2	0	0	0	0	0	0
KCNJ18	0	0	0	0	0	0
LINC02002	0	0	1	0	0	0
AC138761.1	0	0	0	0	0	0
AC132825.3	0	0	0	0	0	0
MTRNR2L1	0.0466779	0.223714	0.212664	0.131568	0.255795	0.12958
AC131274.1	0	0	0	0	0	0
AC129926.2	0	0	0	0	0	1
AC129926.1	0	0	0	0	0	0
WSB1	0.194492	0.165324	0.26283	0.15452	0.0951347	0.127699
AC026254.2	0.305154	0.091407	0.231713	0.191138	0.0643171	0.116272
KSR1	0.092536	0.234793	0.31858	0.105694	0.125436	0.122961
AC069366.2	0.30191	0.180871	0.193981	0.14183	0.0636335	0.117775
AC015688.6	0	0	0	0	0	0
LGALS9	0	0.0227146	0.294546	0.0160304	0.0554068	0.611302
NOS2	0.188368	0	0.726171	0.0589935	0.0264681	0
AC005697.2	0	0.51753	0.168194	0.225456	0	0.0888196
LYRM9	0.278056	0.173929	0.0941038	0.20618	0.170646	0.0770859
LINC01992	0	0	0.192517	0.516118	0.231562	0.0598023
NLK	0.422232	0.260489	0.211259	0.0528943	0.0107297	0.0423965
AC061975.8	0.446523	0.267507	0.208652	0.0233072	0	0.0540118
ERVE-1	0.742949	0	0.0867915	0.116339	0	0.0539207
AC061975.6	0	0	0	0	0	0
AC061975.4	0	0	0	0	0	0
AC061975.1	0	0	0	0	0	0
TMEM97	0.115588	0.372205	0.054012	0.0859753	0.231443	0.140777
IFT20	0.168884	0.133605	0.137598	0.164777	0.218745	0.176391
TNFAIP1	0.0965323	0.150865	0.475102	0.115671	0.119717	0.0421121
POLDIP2	0.202147	0.211932	0.137631	0.188938	0.138027	0.121324
TMEM199	0.161604	0.147015	0.183192	0.201509	0.111855	0.194826
AC002094.2	0	0	0	0	0	0
SARM1	0.247127	0.296101	0.151832	0.159091	0.0591602	0.0866887
VTN	0.063553	0.0380739	0.00742428	0.139326	0.669752	0.0818712
AC002094.4	0.522464	0	0.183103	0.0409067	0.0734129	0.180114
SLC46A1	0.113033	0.28441	0.0475363	0.17346	0.14612	0.235441
AC015917.2	0	0.273406	0.0266566	0.160793	0.160315	0.37883
AC005726.1	0.100105	0.29986	0.210498	0.0888286	0.0609531	0.239755
SLC13A2	0.499308	0.19942	0.0777725	0.10425	0.0467729	0.0724762
FOXN1	0	0	0	0	0	1
UNC119	0.428725	0.0796416	0.0590135	0.118136	0.0635104	0.250973
PIGS	0.41876	0.169823	0.164445	0.0907951	0.068799	0.0873775
ALDOC	0.177985	0.068995	0.0856151	0.300022	0.264803	0.10258
AC005726.4	0	0	1	0	0	0
SPAG5	0	0.18878	0.110435	0.0657919	0.162351	0.472642
SPAG5-AS1	0	0.25755	0.100443	0.100979	0.151017	0.390011
AC005726.3	0.0821207	0.344383	0.211054	0.0771564	0.0692342	0.216051
AC005726.5	0	0	0.284033	0.12691	0.0854096	0.503647
RSKR	0.0889325	0.239753	0.155837	0.146224	0.0812252	0.288028
KIAA0100	0.196799	0.164345	0.230249	0.123735	0.151671	0.1332
SDF2	0.19603	0.133153	0.144498	0.129488	0.280685	0.116147
SUPT6H	0.179843	0.139773	0.215203	0.184574	0.143426	0.137182
AC010761.3	0	0	0.445924	0	0	0.554076
PROCA1	0.188317	0.0752122	0.146661	0.157273	0.163176	0.269361
RAB34	0.134128	0.118203	0.0850433	0.210489	0.402882	0.0492547
RPL23A	0.0796653	0.0885093	0.0991282	0.160657	0.272436	0.299604
AC010761.1	0	0.237509	0.0926269	0.186242	0.167119	0.316503
TLCD1	0.271911	0.244348	0.111176	0.134833	0.14646	0.0912714
NEK8	0.0745912	0.372389	0.159752	0.0934427	0.0873419	0.212483
AC010761.2	0.579783	0	0.203191	0.0907891	0	0.126236
TRAF4	0.252897	0.294598	0.0549837	0.0671024	0.203341	0.127079
FAM222B	0.139161	0.293689	0.290037	0.137682	0.0422188	0.097211
ERAL1	0.211597	0.150534	0.149858	0.187416	0.169101	0.131494
AC024267.1	0	0	0	0	0	0
FLOT2	0.102143	0.178617	0.380548	0.108938	0.0760294	0.153724
AC024267.3	0	0	1	0	0	0
AC024267.6	0	0	0	0.296385	0.531906	0.17171
DHRS13	0.0519173	0.124412	0.369965	0.121947	0.0802456	0.251513
PHF12	0.130928	0.15978	0.272478	0.188316	0.0763137	0.172185
AC024267.4	0	0.150864	0.264763	0.197167	0.0353844	0.351822
PIPOX	0.146426	0.321649	0.165354	0.129932	0.0480079	0.188631
SEZ6	0	0.287846	0.168387	0.0752379	0.0675126	0.401017
MYO18A	0.0921767	0.251567	0.208184	0.213304	0.0992989	0.13547
TIAF1	0.389447	0	0.113738	0.15246	0.164167	0.180188
AC024619.3	0.315372	0.283404	0.0921046	0.197538	0	0.111582
CRYBA1	0	0.891945	0	0	0	0.108055
NUFIP2	0.192368	0.178029	0.199905	0.134206	0.125065	0.170428
AC068025.2	0	0.363739	0.283712	0.0950751	0.0426565	0.214818
AC068025.1	0	0.379419	0	0.198347	0.0889906	0.333244
TAOK1	0.205246	0.193054	0.253436	0.154798	0.0883302	0.105136
ABHD15	0.184298	0.122679	0.110041	0.0769586	0.158255	0.347769
ABHD15-AS1	0.0496492	0.193338	0.290002	0.0621971	0.00348818	0.401326
TP53I13	0.229941	0.184364	0.063822	0.11533	0.253619	0.152924
AC104564.3	0	0	0.126384	0.338823	0.152017	0.382777
GIT1	0.127078	0.170175	0.491641	0.0608684	0.0546186	0.0956195
ANKRD13B	0.0335722	0.241353	0.125501	0.220799	0.3538	0.0249747
CORO6	0.0341875	0.0204814	0.0359442	0.717365	0.158525	0.0334964
AC104564.2	0	0	0	0	0	0
SSH2	0.0870417	0.296248	0.153997	0.104694	0.0395275	0.318492
AC104564.1	0	0	0	0	0	0
AC104564.5	0	0.140336	0.21892	0.146726	0.0987451	0.395273
AC023389.1	0	0.369956	0.175198	0.124329	0.0247918	0.305725
AC104982.2	0	0	0	0	0	1
EFCAB5	0.0695933	0.33354	0.130079	0.185261	0.0782301	0.203296
AC104984.2	0	0.440315	0.20034	0.211	0.0172123	0.131132
NSRP1	0.1558	0.207995	0.219307	0.180869	0.136757	0.0992718
AC104984.3	0.165398	0.247721	0.173897	0.1036	0.127823	0.181561
AC104984.5	0	0.488974	0.190697	0.127809	0	0.19252
SLC6A4	0.0472207	0	0.843999	0.0295774	0.0663512	0.0128517
AC104984.1	0	0	1	0	0	0
AC104984.4	0.143449	0.687511	0.15082	0	0	0.0182194
BLMH	0.206001	0.251397	0.270956	0.115293	0.0798691	0.0764847
TMIGD1	0	0.739513	0	0.193296	0	0.0671912
CPD	0.338514	0.188898	0.227226	0.0827186	0.103378	0.0592657
GOSR1	0.142841	0.203365	0.185714	0.182099	0.15679	0.12919
AC011840.1	0	0	0.167976	0.675488	0	0.156537
AC005562.1	0.151127	0.306233	0.20926	0.158696	0.0830674	0.0916173
AC127024.2	0	0.309914	0.362593	0.243018	0	0.0844751
CRLF3	0.102631	0.187128	0.18401	0.0971251	0.0489057	0.380201
AC127024.4	0	0	0	0	0.885639	0.114361
AC127024.5	0.0792311	0.142399	0.323953	0.136476	0.166995	0.150946
AC127024.6	0.244125	0.219379	0.327965	0.133797	0.0171513	0.0575826
ATAD5	0.0869993	0.217168	0.191409	0.16121	0.067235	0.275979
AC130324.2	0.120254	0.38423	0.196674	0.188308	0.0225297	0.0880039
AC130324.1	0	0	0.456932	0.244997	0	0.298071
TEFM	0.103722	0.229271	0.204315	0.195464	0.122123	0.145105
AC130324.3	0	0.334504	0.195681	0.0874334	0.078456	0.303926
ADAP2	0.0376169	0.0721148	0.0360343	0.302771	0.0253712	0.526092
AC138207.5	0	0	0	0.589895	0	0.410105
AC138207.9	0	0	0	0.053396	0	0.946604
RNF135	0.186823	0.128881	0.179888	0.179962	0.0946628	0.229783
AC138207.4	0.17387	0	0.101558	0.299492	0.024431	0.40065
AC138207.7	0.39443	0	0.18431	0.0617644	0.166268	0.193228
AC138207.2	0.29585	0.354481	0.0552981	0.194576	0.0665133	0.0332813
NF1	0.163435	0.352309	0.185812	0.162696	0.0733028	0.0624454
AC079915.1	0.194106	0.232573	0.272106	0.182372	0.0272744	0.091569
OMG	0.0619397	0.445288	0.151952	0.116391	0.07833	0.146099
EVI2B	0.00506808	0.00303623	0.0275306	0.0087298	0.0242125	0.931423
EVI2A	0	0.00337161	0.00262981	0.0149818	0.0292594	0.949757
RAB11FIP4	0.235666	0.28237	0.0495551	0.0295227	0.0231799	0.379706
AC003101.2	0.147995	0.398981	0.242044	0.104287	0.0623859	0.0443067
AC003101.1	0	0	0	0	0	0
AC007923.4	0.231562	0.485541	0.108205	0.126912	0.0162687	0.0315112
COPRS	0.206114	0.1214	0.106594	0.245695	0.261958	0.0582396
UTP6	0.0868256	0.154122	0.159283	0.164161	0.212372	0.223237
AC004253.1	0	0.229245	0.234686	0.299604	0.0403262	0.196139
SUZ12	0.150221	0.186741	0.22287	0.165251	0.0999991	0.174917
LRRC37B	0.152746	0.207418	0.261709	0.176998	0.0414946	0.159635
AC116407.2	0.196888	0.174366	0.261005	0.229221	0.0336795	0.104841
AC116407.1	0.134723	0.403554	0.0629534	0.147675	0.0946514	0.156443
RHOT1	0.16784	0.201102	0.212166	0.201628	0.0742709	0.142993
AC026620.2	0	0	0	0	0	0
RHBDL3	0.595674	0.0594769	0.185565	0.0932774	0.0557999	0.0102075
C17orf75	0.222207	0.224643	0.144393	0.183402	0.117086	0.108269
AC005899.3	0	0	0	0	0	0
ZNF207	0.165203	0.21389	0.222076	0.167721	0.0858115	0.145299
AC005899.6	0.089477	0.214419	0.167244	0.196159	0.150872	0.18183
AC005899.7	0	0.394104	0.268971	0.120181	0.123247	0.093498
AC005899.5	0.1753	0.420081	0.184307	0.109802	0.0246319	0.085878
AC005899.8	0	0.372824	0.181749	0.243625	0.043722	0.15808
AC005899.1	0	0	0.63772	0.213707	0	0.148573
PSMD11	0.217566	0.138904	0.183479	0.158657	0.158879	0.142515
CDK5R1	0	0.0704918	0.109965	0.0921266	0.0826673	0.644749
MYO1D	0.381055	0.197791	0.102492	0.238016	0.0559274	0.0247182
AC079336.5	0	0	0	0.589895	0	0.410105
AC079336.2	0	0	0.865564	0	0	0.134436
AC079336.1	0	0	0	0	0	0
AC079336.4	0.34545	0.206955	0.104925	0.216378	0.00970806	0.116583
AC025211.1	0.312594	0.187272	0.0912934	0.269223	0.0658853	0.0737328
AC084809.1	0	0.300613	0.0586186	0.235725	0.141014	0.264029
AC084809.2	0	0	0	0	0.659408	0.340592
TMEM98	0.442759	0.179255	0.0025045	0.0710839	0.30203	0.00236777
SPACA3	0	0	0	0	0	1
ASIC2	0.0442738	0.795717	0.0465487	0.0866612	0.0155526	0.0112463
AC008133.1	0	0	0	0	0	0
AC011824.4	0	0	0	0	0	0
AC011824.2	0	0	1	0	0	0
AC024614.4	0	0	0	0	0	1
AC024610.2	0	0	0	0	0	1
LINC01989	0	0	0	0	0	0
CCL2	0.00341615	0.0357437	0.0133273	0.00928058	0.927263	0.0109696
CCL7	0	0	0.0384297	0.0206052	0.822783	0.118182
CCL11	0	0	0.00134043	0.00179677	0.994781	0.00208191
CCL8	0	0	0.235796	0.0599726	0.331615	0.372616
CCL13	0	0	0	0.00909457	0.771192	0.219713
TMEM132E	0.10939	0.0327672	0.051116	0.719441	0.061483	0.0258023
AC022903.1	0	0	1	0	0	0
CCT6B	0.204702	0.149887	0.114253	0.146026	0.284437	0.100695
AC022903.2	0	0	0	0	0	0
ZNF830	0.145909	0.126262	0.17992	0.224249	0.110104	0.213556
LIG3	0.24552	0.252808	0.16492	0.12495	0.103496	0.108306
RFFL	0.0787734	0.368099	0.190795	0.116774	0.0516538	0.193905
AC004223.4	0	0	0	0	0.837737	0.162263
AC004223.2	0.582863	0	0.0680902	0.182543	0.0818998	0.0846044
RAD51D	0.176444	0.201345	0.223791	0.165778	0.0968098	0.135832
FNDC8	0	0.970604	0	0	0	0.029396
NLE1	0.164093	0.172036	0.141374	0.179869	0.184458	0.15817
UNC45B	0	0.0259067	0.0202069	0.920933	0	0.0329539
AC022916.4	0	0	0	0	0	1
SLC35G3	0	0	0	0	0	1
AC022916.1	0.0619314	0.259717	0.115758	0.145469	0.0609152	0.35621
SLFN5	0.0131617	0.0525669	0.429149	0.100074	0.12843	0.276619
AC022706.1	0	0	0.168631	0.0376735	0.23971	0.553985
SLFN11	0	0.0183501	0.321592	0.0503622	0.402955	0.206741
AC060766.6	0	0.290113	0.424283	0.151661	0.0680444	0.0658983
AC060766.4	0.0929023	0.0556567	0.575202	0.101834	0.0783239	0.096081
SLFN12	0.114338	0.131517	0.424219	0.0830762	0.116318	0.130532
SLFN13	0	0.258139	0.234902	0.059976	0.0773631	0.36962
SLFN12L	0	0.00751122	0.0790918	0.0412293	0.0211406	0.851027
AC015911.3	0	0	0.18168	0	0	0.81832
SLFN14	0	0	0	0	0	0
AC015911.6	0	0	0.483709	0	0.290906	0.225384
SNHG30	0.169169	0.234063	0.138336	0.234629	0.109796	0.114007
PEX12	0.385683	0.108733	0.23853	0.113684	0.0924476	0.0609228
AP2B1	0.214505	0.194665	0.242046	0.129755	0.122349	0.0966802
TAF15	0.211247	0.235917	0.192998	0.151195	0.0700131	0.13863
RASL10B	0	0.0711027	0.110918	0.594721	0.216798	0.0064603
GAS2L2	0	0	1	0	0	0
MMP28	0.308383	0.275158	0.382866	0.0082196	0.019361	0.00601203
AC006237.1	0	0	0.387257	0.259549	0.232899	0.120295
C17orf50	0.392023	0.469713	0.0457962	0	0	0.092468
AC015849.3	0.15028	0.37513	0.158002	0.125507	0.0211163	0.169965
AC015849.4	0	0	0.424665	0.426931	0	0.148405
HEATR9	0.445387	0	0	0.0697437	0	0.48487
AC015849.1	0.116646	0.0698814	0.00454221	0.0182658	0.00546343	0.785201
CCL5	0.000697701	0.00250791	0.00660196	0.00961435	0.0161759	0.964402
RDM1	0	0	0.113186	0.227579	0	0.659236
LYZL6	0	0	0	0	0	0
CCL16	0	0	0	0	0	1
CCL14	0.0213392	0	0.835106	0.0334154	0.0179906	0.0921492
CCL15	0	0.43848	0.213755	0.0573055	0.0514215	0.239038
AC244100.3	0	0	0	0	0	0
AC244100.4	0	0	0	0	0	0
CCL23	0	0	0.691012	0.0190982	0	0.28989
CCL18	0	0.011482	0	0.0030012	0	0.985517
AC243829.4	0	0	0	0	0.0227275	0.977273
CCL3	0.00080427	0	0.000939551	0.00327449	0.0772991	0.917683
CCL4	0	0.000251659	0.00073609	0.0108536	0.0577267	0.930432
AC243829.2	0	0	0.00730125	0.0293608	0	0.963338
TBC1D3B	0	0	0	0	0	0
AC243829.1	0	0.0339056	0.00661147	0.00886232	0.00795236	0.942668
CCL3L1	0	0	0.000501922	0.00672799	0.066409	0.926361
CCL4L2	0.000930516	0	0.000978329	0.013114	0.0706048	0.914372
AC243829.5	0	0	0.366787	0.245829	0	0.387384
TBC1D3I	0	0	0	0	0	1
ZNHIT3	0.16856	0.130683	0.118437	0.19641	0.164401	0.221508
MYO19	0.134579	0.339474	0.215138	0.123116	0.0527494	0.134943
PIGW	0.224171	0.25181	0.186588	0.12725	0.0708728	0.139308
GGNBP2	0.170198	0.173613	0.203662	0.173595	0.117851	0.161081
DHRS11	0.256979	0.223932	0.136456	0.25059	0.0640112	0.0680325
MRM1	0.329122	0.21234	0.0680235	0.174435	0.0640327	0.152047
AC243830.2	0	0.453781	0	0	0.106432	0.439787
AC243830.1	0	0	0	0	0	1
LHX1-DT	0.296079	0.3991	0.0821467	0.150681	0.0364026	0.0355902
LHX1	0.324087	0.40773	0.07572	0.0913487	0.0364308	0.0646832
AC243773.1	0	0	0	0	0	0
AATF	0.169974	0.236507	0.144439	0.14081	0.112484	0.195786
AC243773.2	0	0	0.356329	0.47764	0	0.166031
AC244093.4	0	0.503899	0.196517	0.13171	0	0.167873
AC244093.5	0	0	0	0	0	1
ACACA	0.195486	0.319254	0.179252	0.148444	0.0752556	0.082308
C17orf78	0	0	0.517625	0	0	0.482375
TADA2A	0.144475	0.239051	0.209764	0.157287	0.101503	0.14792
AC243654.1	0	0	0	0	0	0
DUSP14	0.369692	0.140015	0.0734685	0.0831762	0.29317	0.0404778
SYNRG	0.14195	0.205604	0.195003	0.124365	0.100234	0.232844
AC243585.2	0.539416	0	0.189044	0	0.075795	0.195745
DDX52	0.152446	0.243543	0.205394	0.133284	0.131737	0.133598
AC243571.2	0.160682	0.67384	0.0750838	0.0503229	0.0225779	0.0174927
AC243585.1	0	0	0	0	0	0
HNF1B	0.0303484	0.911668	0.0136748	0.0237615	0.00426435	0.0162834
AC243571.1	0	0.903028	0.0440219	0	0.0529501	0
TBC1D3L	0	0	0.35653	0	0.357366	0.286104
TBC1D3D	0	0.531053	0.178865	0.11357	0.0566161	0.119896
TBC1D3	0	0	0	0	0	0
MRPL45	0.179906	0.187988	0.15396	0.161824	0.188712	0.127609
GPR179	0	0	0	0	0	0
SOCS7	0.167253	0.417498	0.123744	0.166964	0.0538571	0.0706825
ARHGAP23	0.408793	0.252719	0.22887	0.0602679	0.0467469	0.00260391
AC244153.1	0.753666	0.120403	0.0593478	0.0227293	0.0431444	0.000709055
SRCIN1	0.078277	0.891002	0	0.0122575	0	0.0184635
EPOP	0	0.0741171	0.202336	0.213102	0.312908	0.197536
AC006449.6	0.186992	0.186708	0.114076	0.172434	0.0759049	0.263885
AC006449.2	0.166593	0.266144	0.123256	0.234784	0.132648	0.0765748
MLLT6	0.164831	0.220068	0.24042	0.161996	0.0939672	0.118717
AC006449.3	0	0.499687	0.292312	0	0.117199	0.0908019
CISD3	0.187121	0.131693	0.138585	0.228438	0.116914	0.197248
PCGF2	0.154728	0.132422	0.420897	0.131529	0.152632	0.00779197
AC006449.5	0	0	0	0.896162	0	0.103838
PSMB3	0.154313	0.120511	0.154452	0.177347	0.189726	0.203651
PIP4K2B	0.139969	0.212859	0.251137	0.178153	0.136159	0.0817233
CWC25	0.111855	0.136116	0.204578	0.177891	0.170923	0.198638
C17orf98	0	0	0	0	0	1
RPL23	0.104336	0.13596	0.116262	0.16015	0.234293	0.248999
LASP1	0.140013	0.140526	0.222404	0.13525	0.206445	0.155361
AC006441.1	0	0.942887	0	0	0	0.057113
AC006441.3	0	0	0	0	0	1
LINC00672	0.0377611	0.0377037	0.0249972	0.705625	0.130879	0.0630331
FBXO47	0	0	0.384302	0.257568	0	0.358131
AC006441.4	0	0	0.399547	0.321343	0.192232	0.0868788
PLXDC1	0.0089848	0	0.0167937	0.472733	0.393894	0.107594
AC091178.2	0	0	0	0.742056	0	0.257944
ARL5C	0	0	0	0	0	1
CACNB1	0.305916	0.12218	0.0863649	0.227543	0.143284	0.114712
RPL19	0.0845214	0.106148	0.104095	0.147483	0.270215	0.287536
STAC2	0	0	0.136702	0.641347	0.137023	0.0849285
FBXL20	0.129831	0.291676	0.213691	0.169904	0.0736233	0.121275
AC005288.1	0	0	0.173547	0.155087	0.347908	0.323457
MED1	0.160576	0.18855	0.249113	0.161429	0.122743	0.117589
CDK12	0.161463	0.223611	0.211648	0.139553	0.11226	0.151465
AC009283.1	0.128705	0.282721	0.220519	0.0873346	0.126593	0.154126
NEUROD2	0	0	0	1	0	0
AC087491.1	0	1	0	0	0	0
PPP1R1B	0.00619023	0	0.000723144	0.00193867	0.987666	0.00348181
STARD3	0.110383	0.132259	0.368995	0.111688	0.0799375	0.196737
TCAP	0	0.108919	0.615924	0.199286	0	0.0758709
PNMT	0	0.0145818	0.966755	0.00762284	0	0.0110407
PGAP3	0.284326	0.180357	0.28819	0.10607	0.0705027	0.070555
ERBB2	0.167584	0.375488	0.125294	0.13541	0.171899	0.0243254
MIEN1	0.223728	0.119924	0.163693	0.166769	0.121518	0.204368
GRB7	0.148399	0.759725	0.025216	0.0190129	0.0322258	0.0154211
IKZF3	0	0.00369357	0.00720234	0.0135161	0.0129946	0.962593
ZPBP2	0	0	0	0	0	1
GSDMB	0.139892	0.167616	0.179765	0.179629	0.0589701	0.274128
ORMDL3	0.467913	0.135064	0.101373	0.104578	0.0896562	0.101416
AC090844.2	0.255891	0.275943	0.131531	0.264464	0.0359561	0.0362148
GSDMA	0.762545	0.0507591	0.00989786	0.0265351	0.0119053	0.138357
PSMD3	0.290932	0.119101	0.151525	0.157173	0.162497	0.118771
CSF3	0	0	0.0269655	0	0.973034	0
MED24	0.204585	0.215316	0.233184	0.141999	0.0986718	0.106244
THRA	0.215115	0.104491	0.223112	0.250362	0.154808	0.0521113
NR1D1	0.191972	0.0541215	0.30869	0.258172	0.0999645	0.0870792
MSL1	0.226252	0.175338	0.250001	0.147892	0.0933322	0.107186
CASC3	0.207584	0.167364	0.216664	0.205364	0.11013	0.0928936
RAPGEFL1	0.184607	0.147461	0.323487	0.134903	0.112405	0.0971364
WIPF2	0.198783	0.204152	0.238853	0.169868	0.0758142	0.11253
CDC6	0	0.129002	0.0628876	0.0505785	0.574879	0.182652
RARA	0.135726	0.156674	0.171317	0.148775	0.217226	0.170282
AC080112.4	0	0.173611	0.135415	0.317653	0	0.373321
RARA-AS1	0.0895683	0.0731719	0.184536	0.169583	0.356971	0.12617
GJD3	0.0370165	0.0221762	0.795668	0.0637612	0.0780196	0.00335817
AC080112.1	0	0	0.270374	0.362422	0.32521	0.0419936
TOP2A	0	0.0119227	0.0302235	0.0810259	0.237694	0.639134
IGFBP4	0.0523799	0.106893	0.194151	0.0884274	0.553294	0.00485418
TNS4	0	0.539479	0.0350655	0.0470034	0.0843545	0.294098
AC004585.1	0	0.037361	0	0	0.00876283	0.953876
CCR7	0.0119648	0.0286719	0.00698865	0.00562075	0.0453926	0.901361
SMARCE1	0.169305	0.169234	0.17265	0.17943	0.212134	0.0972481
AC073508.3	0.337764	0.151763	0.162763	0.0925591	0.183908	0.0712431
KRT222	0.00393081	0.0353235	0.00183679	0.000615531	0.956082	0.00221096
KRT24	0	0	0	0	0.99524	0.00475975
KRT25	0	0	0	0	1	0
KRT26	0	0	0	0	0	0
KRT27	0	0.00680608	0.000663581	0	0.992118	0.000412261
KRT10	0.161724	0.165576	0.123648	0.129584	0.275349	0.144119
TMEM99	0.178415	0.224462	0.138603	0.137596	0.251324	0.0695997
AC004231.3	0	0.631577	0	0.330167	0	0.0382562
KRT12	0	0	0	0	0	0
KRT20	0	0	0	0	0	0
AC004231.1	0.0958779	0.689272	0.179208	0	0.0269442	0.00869811
KRT23	0	0.979254	0.00812559	0	0	0.0126204
KRT40	0	0	0	0	0	0
KRTAP1-5	0	0	0	0	1	0
KRTAP1-1	0	0	0	0	0	0
KRTAP2-2	0	0	0	0	0	0
KRTAP2-3	0	0	0	0	0	0
AC100808.1	0	0	0	0	1	0
KRTAP17-1	0.625356	0.374644	0	0	0	0
KRT33B	0	0	0	0	0	0
KRT34	0	0	0	0	1	0
KRT31	0	0	0	0	0.755961	0.244039
AC003958.2	0	0	0	0	0	0
KRT37	0	0	0	0	0	0
KRT32	0	0	0	0	1	0
KRT35	0	0	0	0	0	0
KRT13	0	0	0	0	0.97949	0.0205102
KRT15	0	0.951948	0	0	0	0.0480516
KRT19	0.0615792	0.720612	0.0327074	0.0176141	0.15621	0.0112773
KRT14	0	0	0	0.0846992	0.91203	0.00327135
KRT16	0	0	0.0122333	0	0.985867	0.00190004
KRT17	0.0233465	0.776257	0.0095457	0.076773	0.111536	0.00254161
EIF1	0.118294	0.0855543	0.105175	0.121078	0.366158	0.203742
GAST	0	0	0	0	0	0
HAP1	0	0.665564	0.0778697	0.173967	0.0624418	0.0201574
JUP	0.360979	0.335574	0.167952	0.0691959	0.0338148	0.0324848
P3H4	0.143074	0.291428	0.116998	0.194916	0.229183	0.024402
FKBP10	0.0512884	0.216791	0.0735627	0.219523	0.436405	0.00242986
NT5C3B	0.173978	0.158748	0.114128	0.32776	0.16473	0.0606569
KLHL10	0	0.598686	0	0.312972	0.0702093	0.018132
KLHL11	0.252953	0.206647	0.166555	0.23046	0.0549304	0.0884545
ACLY	0.138602	0.365355	0.183837	0.0941618	0.131534	0.0865099
TTC25	0.116708	0.53604	0.081803	0.103561	0.142124	0.0197639
CNP	0.143719	0.176401	0.192872	0.163025	0.219676	0.104306
DNAJC7	0.179842	0.154051	0.199403	0.15983	0.125686	0.181187
NKIRAS2	0.187661	0.119921	0.241149	0.210274	0.103132	0.137863
ZNF385C	0.169262	0.202806	0.336145	0.10602	0.047567	0.1382
C17orf113	0	0.274844	0.267968	0.263411	0.13967	0.054106
DHX58	0.157989	0.145129	0.280537	0.0923618	0.177596	0.146387
KAT2A	0.120048	0.232883	0.289163	0.154864	0.0988004	0.104241
HSPB9	0.550729	0.109978	0.0428909	0.114986	0.154769	0.0266467
RAB5C	0.183431	0.100456	0.234522	0.152178	0.15712	0.172293
AC099811.3	0	0	0	0.633173	0	0.366827
KCNH4	0	0	0.322917	0	0	0.677083
HCRT	0.132941	0.0398216	0.691093	0.0381652	0.0155666	0.0824133
GHDC	0.198106	0.137227	0.290732	0.123117	0.126134	0.124683
STAT5B	0.156061	0.155824	0.248629	0.194794	0.102333	0.142359
AC099811.4	0	0	0.149492	0.200386	0	0.650122
AC099811.1	0.180102	0.107897	0.336634	0.0846074	0.101227	0.189533
AC099811.5	0	0	0.241297	0	0.290235	0.468468
STAT5A	0.0731838	0.0708242	0.3571	0.111073	0.127354	0.260464
STAT3	0.140831	0.185776	0.187536	0.16211	0.226427	0.0973207
CAVIN1	0.0703391	0.101369	0.291522	0.318074	0.216944	0.00175129
ATP6V0A1	0.202353	0.222721	0.140185	0.206701	0.1015	0.12654
AC107993.1	0.152388	0.273883	0.142417	0.143176	0.149888	0.138248
AC067852.3	0.218939	0.131164	0.140671	0.188562	0.153819	0.166844
NAGLU	0.341352	0.132838	0.0981583	0.122439	0.218504	0.0867095
HSD17B1	0.29684	0.246991	0.100178	0.183348	0.108909	0.0637333
AC067852.2	0.21219	0.14407	0.190042	0.15506	0.166967	0.13167
COASY	0.246418	0.147626	0.185805	0.161364	0.102301	0.156487
MLX	0.13471	0.0903108	0.187718	0.170764	0.16585	0.250647
PSMC3IP	0.228979	0.105522	0.109055	0.372353	0.0965237	0.0875669
AC067852.5	0.329753	0.182355	0.160014	0.174769	0.0463345	0.106775
RETREG3	0.220568	0.196598	0.193565	0.184068	0.0835291	0.121671
TUBG1	0.184613	0.106503	0.182117	0.274098	0.140271	0.112399
TUBG2	0.229946	0.148634	0.13714	0.277638	0.172606	0.0340362
PLEKHH3	0.0493243	0.0510402	0.0948123	0.645285	0.145545	0.0139937
CCR10	0.0457476	0.0753689	0.0467622	0.544439	0.186416	0.101266
AC100793.2	0.0254328	0.152365	0.0564502	0.61464	0.123886	0.0272259
CNTNAP1	0.0854797	0.143388	0.0639089	0.393531	0.297873	0.0158198
AC100793.3	0	0.397823	0.294782	0.249562	0	0.0578331
EZH1	0.20246	0.177181	0.244631	0.176545	0.114909	0.0842737
AC100793.4	0	0	0.78057	0.011373	0.204104	0.00395333
RAMP2-AS1	0	0.0222284	0.819212	0.0290505	0.114698	0.0148107
RAMP2	0.0069484	0.0022548	0.939966	0.012694	0.0370603	0.00107687
VPS25	0.199376	0.193435	0.15232	0.160247	0.167593	0.127029
WNK4	0.468811	0.168516	0.104057	0.165177	0.0296433	0.0637964
COA3	0.271171	0.159106	0.127367	0.195462	0.131397	0.115497
CNTD1	0.193607	0.193313	0.113086	0.181903	0.154158	0.163932
BECN1	0.147467	0.108349	0.215827	0.193451	0.163814	0.171091
PSME3	0.201717	0.145635	0.201205	0.183043	0.125003	0.143396
AOC2	0.3042	0.182243	0.124379	0.190541	0.0854882	0.113149
AOC3	0.00859391	0.010297	0.0301183	0.798019	0.150944	0.00202708
LINC00671	0.19142	0.48738	0.136966	0.0899242	0.0100864	0.084224
G6PC	0.36373	0.435813	0.0424911	0.125305	0.0102218	0.0224385
AARSD1	0.160599	0.167686	0.142049	0.231366	0.174083	0.124217
PTGES3L	0	0.0618628	0.0361891	0.857003	0.0290192	0.0159255
RUNDC1	0.209106	0.204992	0.225402	0.142884	0.0894817	0.128135
RPL27	0.0905249	0.0963811	0.120149	0.165465	0.224334	0.303146
IFI35	0.104117	0.1233	0.255141	0.11716	0.212643	0.187638
VAT1	0.0629576	0.106496	0.314739	0.0817685	0.381694	0.0523448
RND2	0.160766	0.120391	0.0657326	0.333563	0.304961	0.0145848
BRCA1	0.145814	0.148504	0.233366	0.180382	0.10859	0.183344
NBR2	0.229072	0.280187	0.163906	0.15245	0.0683986	0.105986
AC060780.1	0.183407	0.317858	0.179057	0.138471	0.0911191	0.0900873
NBR1	0.194743	0.16712	0.233649	0.164289	0.134355	0.105844
TMEM106A	0.125474	0.171817	0.127733	0.0954337	0.123415	0.356128
CCDC200	0.0470872	0.101554	0.0198027	0.0324432	0.0119094	0.787204
LINC00910	0.082207	0.266767	0.0608218	0.118002	0.0490924	0.42311
ARL4D	0.187027	0.147198	0.114384	0.0493857	0.460153	0.0418525
MIR2117HG	0	0	0	0	0	0
DHX8	0.153276	0.135038	0.244887	0.163776	0.152028	0.150995
ETV4	0.368546	0.26495	0.0258322	0.138507	0.155356	0.0468087
MEOX1	0.130522	0	0.503173	0	0.238421	0.127884
LINC02594	0	0.719428	0.280572	0	0	0
SOST	0.21375	0	0.783897	0.00150044	0.000517839	0.000334337
DUSP3	0.285256	0.172355	0.228139	0.167603	0.0736554	0.0729911
CFAP97D1	0	0	0	0	0	1
MPP3	0.135056	0.485463	0.2815	0.0545411	0.0319615	0.0114785
CD300LG	0.032267	0.470383	0.490028	0.00673698	0	0.000585457
MPP2	0.125074	0.412118	0.153418	0.195855	0.101054	0.0124815
AC007993.3	0	0.163801	0.223584	0	0.0768371	0.535778
FAM215A	0	0	1	0	0	0
AC007993.2	0	0	1	0	0	0
LINC01976	0.622804	0	0.145512	0.0975257	0.043756	0.090402
PPY	0	0	0	0	0.589174	0.410826
PYY	0.448888	0.201693	0.222867	0.087865	0	0.0386873
NAGS	0.104196	0.228882	0.37328	0.12509	0.0292817	0.13927
TMEM101	0.176819	0.159934	0.220331	0.142785	0.142739	0.157392
LSM12	0.146377	0.156784	0.153639	0.17955	0.180436	0.183215
G6PC3	0.293001	0.246109	0.160909	0.103588	0.122238	0.0741536
HDAC5	0.214089	0.0969758	0.23363	0.264108	0.118862	0.0723363
C17orf53	0	0.606142	0.0295489	0.118826	0.0710837	0.174399
ASB16	0	0.25972	0.0506445	0.610976	0	0.0786594
ASB16-AS1	0.132638	0.114779	0.20832	0.173084	0.144958	0.226221
TMUB2	0.148139	0.163992	0.201273	0.167929	0.143898	0.174769
ATXN7L3	0.154022	0.200593	0.230779	0.136322	0.112915	0.165368
AC004596.1	0	0.448696	0.0874943	0.117281	0	0.346528
UBTF	0.204173	0.156173	0.22446	0.173561	0.118854	0.122779
AC003102.1	0.201251	0.223911	0.178006	0.139563	0.0444375	0.212832
SLC4A1	0.652515	0.0888442	0.0658324	0.0836004	0.050011	0.0591967
AC003043.2	0	0	0	0	0	0
RUNDC3A-AS1	0.811345	0	0	0.0635248	0	0.12513
RUNDC3A	0.463364	0.370128	0.0180434	0	0.0868115	0.0616538
SLC25A39	0.208592	0.145392	0.161906	0.16646	0.14035	0.1773
AC003043.1	0	0	0	0	0	0
GRN	0.200734	0.122496	0.210113	0.0734836	0.140954	0.252219
FAM171A2	0.226453	0.158276	0.189589	0.130022	0.233343	0.0623167
ITGA2B	0	0.17526	0.341751	0.1527	0.178127	0.152162
GPATCH8	0.140206	0.321481	0.197726	0.17106	0.0704411	0.099085
AC103703.1	0.0847128	0.253753	0.247405	0.19898	0.047613	0.167538
FZD2	0.609421	0.116628	0.0222477	0.0278338	0.161748	0.0621212
MEIOC	0.155222	0.278975	0.145065	0.170145	0.0872429	0.16335
CCDC43	0.201602	0.151674	0.211413	0.139492	0.148227	0.147592
AC091152.2	0	0	0.536374	0.359491	0	0.104135
DBF4B	0.263939	0.268809	0.191168	0.136391	0.0333782	0.106315
ADAM11	0.339969	0	0.317722	0.106472	0.14331	0.0925266
AC005180.2	0	0	0	1	0	0
AC005180.1	0	0	0	1	0	0
GJC1	0	0.0183191	0.18099	0.760542	0.0386698	0.00147951
HIGD1B	0	0.00439547	0.025713	0.926874	0.0417528	0.00126466
EFTUD2	0.156491	0.195317	0.236134	0.125589	0.0989507	0.187519
CCDC103	0	0	0	0	0	0
GFAP	0	0	1	0	0	0
KIF18B	0	0.182994	0.0356832	0	0.171681	0.609642
C1QL1	0.788729	0.205669	0.000761484	0.00272194	0.00152654	0.000591356
DCAKD	0.145908	0.235632	0.141548	0.203645	0.177387	0.0958811
NMT1	0.187708	0.162345	0.178667	0.139929	0.169768	0.161583
PLCD3	0.347177	0.282736	0.212926	0.0271825	0.123482	0.00649609
ACBD4	0.238942	0.186525	0.147179	0.209758	0.126159	0.0914375
AC142472.1	0.23815	0.220494	0.182099	0.186461	0.060842	0.111954
HEXIM1	0.421926	0.147337	0.106223	0.167472	0.0656269	0.0914155
AC138150.1	0.203233	0.312503	0.179646	0.138967	0.0533061	0.112345
HEXIM2	0.182967	0.195738	0.15878	0.214882	0.141401	0.106233
AC138150.2	0.427907	0.256354	0.133302	0.044671	0.0601264	0.07764
AC008105.3	0	0.122984	0.0141067	0.00945465	0.0712645	0.78219
FMNL1	0.0291487	0.0232836	0.0436996	0.0106504	0.079185	0.814033
AC008105.1	0.191724	0.574298	0	0.0600446	0	0.173933
MAP3K14-AS1	0.296763	0.320017	0.0138672	0	0.0333592	0.335993
SPATA32	0	0	0.295199	0	0.177534	0.527267
MAP3K14	0.0852928	0.199746	0.230982	0.0752799	0.140548	0.268151
AC003070.2	0	0.728416	0.142039	0	0.085423	0.044122
ARHGAP27	0.0151179	0.0679271	0.473308	0.0236733	0.0201804	0.399793
PLEKHM1	0.18567	0.140071	0.26269	0.107683	0.11885	0.185036
AC091132.2	0	0.467993	0.3194	0	0	0.212606
AC091132.1	0	0	0.295971	0.198367	0	0.505662
AC091132.4	0.195371	0.0780298	0.114117	0.152967	0.379756	0.079759
AC126544.2	0	0.573019	0.167605	0.224666	0	0.0347092
CRHR1	0	0.992485	0	0	0	0.00751466
MAPT-AS1	0.774782	0	0.113138	0.0909932	0	0.0210866
MAPT	0.607207	0.0909427	0.0407871	0.194921	0.0405272	0.0256151
MAPT-IT1	0	0	0	1	0	0
CR936218.2	0	0	0	0	0	0
KANSL1	0.144364	0.290948	0.224152	0.166034	0.0458873	0.128615
CR936218.1	0	0.970604	0	0	0	0.029396
KANSL1-AS1	0.217574	0.170248	0.100112	0.15714	0.0867246	0.268201
ARL17B	0.134946	0.319529	0.195179	0.205276	0.0415351	0.103536
LRRC37A	0.121056	0.21757	0.212127	0.151651	0.0340199	0.263575
LRRC37A2	0.110762	0.331782	0.208205	0.167137	0.0509353	0.131178
ARL17A	0.0891488	0.320448	0.21647	0.19843	0.0384744	0.137028
FAM215B	0.131069	0.0981523	0.225845	0.174456	0.0874802	0.282998
NSF	0.148398	0.14266	0.222545	0.15564	0.134325	0.196432
WNT3	0.833912	0.079934	0.0116901	0.023505	0.0421832	0.00877576
WNT9B	0	0	0.723168	0.201952	0	0.0748801
AC005670.1	0	0.485918	0.379009	0.0762063	0	0.0588665
GOSR2	0.156412	0.153817	0.245466	0.156661	0.136429	0.151215
RPRML	0	0.861858	0.11204	0	0	0.0261024
AC005670.3	0.217683	0.251395	0.183217	0.172079	0.0840228	0.0916037
CDC27	0.191614	0.177489	0.288242	0.143332	0.105212	0.0941109
AC002558.3	0.115359	0.138221	0.384074	0.117417	0.125623	0.119306
AC002558.2	0	0	0.927938	0	0	0.0720621
MYL4	0.43424	0.0325185	0.209253	0.0424989	0.244065	0.0374248
ITGB3	0.284345	0.629244	0.0298277	0.0411941	0.0122309	0.00315869
AC068234.3	0	0.974671	0.017278	0	0	0.00805067
AC068234.2	0.15528	0.764883	0.0332564	0.0324206	0.00727294	0.00688702
EFCAB13	0.220609	0.644111	0.0731676	0.0309718	0.00926389	0.0218771
AC040934.1	0.198545	0.312233	0.287027	0.136021	0.0278982	0.0382758
NPEPPS	0.196195	0.241104	0.184091	0.135297	0.135719	0.107593
AC025682.1	0.205857	0.318594	0.162326	0.137001	0.036157	0.140066
KPNB1	0.195299	0.163273	0.178137	0.151183	0.166823	0.145285
AC015674.1	0	0	0	0	0	0
TBKBP1	0.0829833	0.0696001	0.506034	0.103956	0.123599	0.113828
TBX21	0.0222151	0	0.00259518	0.0104361	0.00624302	0.958511
OSBPL7	0.0716156	0.128712	0.414961	0.172702	0.0724531	0.139556
MRPL10	0.181718	0.148242	0.106594	0.2561	0.150486	0.156859
LRRC46	0.334255	0.200248	0.195239	0.0785121	0.0704507	0.121295
SCRN2	0.299057	0.195266	0.210793	0.0952381	0.135507	0.0641381
SP6	0.117174	0.631777	0.232701	0.0183484	0	0
AC018521.7	0	0	0	0	0	1
AC018521.5	0.100283	0.140183	0.164792	0.323491	0.14279	0.12846
SP2	0.201097	0.206528	0.206731	0.171846	0.0952656	0.118532
SP2-AS1	0	0.332541	0.182375	0.201004	0.165741	0.118339
PNPO	0.20326	0.196404	0.196853	0.101647	0.17597	0.125867
AC018521.2	0	0	0	0	0	1
PRR15L	0.217967	0.540982	0.0763891	0.102396	0.0306273	0.0316387
CDK5RAP3	0.130918	0.234087	0.146586	0.137512	0.163863	0.187035
AC018521.4	0	0	1	0	0	0
COPZ2	0.106906	0.0893482	0.102223	0.129997	0.558954	0.0125722
AC004477.1	0.297825	0.254891	0.144138	0.16656	0.0717399	0.0648454
NFE2L1	0.414909	0.177426	0.142317	0.124229	0.112278	0.0288407
AC004477.3	0	0	0.411107	0.4133	0	0.175592
CBX1	0.139511	0.23068	0.152547	0.179722	0.192372	0.105168
SNX11	0.193322	0.154423	0.193845	0.150101	0.0996023	0.208706
SKAP1	0.113232	0.275258	0.0226399	0.0119344	0.00428362	0.572652
SKAP1-AS1	0	0.278985	0	0	0	0.721015
THRA1/BTR	0	0.478399	0	0	0	0.521601
AC036222.1	0	0	0	0	0	0
HOXB1	0	0	0	0	0	1
HOXB2	0.15695	0.103589	0.201995	0.317001	0.102792	0.117674
HOXB-AS1	0.0794909	0.0816379	0.0371446	0.634827	0.0965364	0.0703633
HOXB3	0.0916258	0.194867	0.452234	0.202304	0.0366927	0.0222771
HOXB-AS3	0.270634	0.225186	0.317912	0.115365	0.0338023	0.037101
HOXB-AS2	0	0	0	0	0	0
HOXB4	0.11201	0.0782882	0.378377	0.315717	0.0327894	0.0828175
AC103702.1	0.0490142	0.117455	0.595489	0.188043	0.0344357	0.0155631
HOXB5	0.0121885	0.197153	0.669214	0.062984	0.0445285	0.0139324
HOXB6	0.110518	0.0926938	0.670066	0.0640326	0.0326113	0.0300787
HOXB7	0.22505	0.15267	0.400542	0.117643	0.0809163	0.023179
HOXB8	0.163287	0.293471	0.394222	0.0767082	0.03824	0.0340712
HOXB9	0.200711	0.240487	0.357569	0.0942888	0.0423037	0.0646407
HOXB-AS4	0	0	0	0	0	0
AC103702.2	0.117699	0.634611	0.0137497	0.0184307	0.00551276	0.209996
LINC02086	0.0262199	0.832528	0.0673865	0.0164233	0.00368424	0.0537584
PRAC1	0	0	0	0	0	0
PRAC2	0	0	0	0	0	0
HOXB13	0	0	0	0	0	0
TTLL6	0.201905	0.120959	0.636839	0	0	0.0402973
CALCOCO2	0.113975	0.101789	0.31918	0.158149	0.207453	0.0994543
ATP5MC1	0.200269	0.142047	0.119159	0.20368	0.194212	0.140632
UBE2Z	0.160625	0.241717	0.213778	0.146423	0.114462	0.122995
SNF8	0.158861	0.116925	0.157347	0.180708	0.20329	0.182868
AC091133.1	0	0.315679	0.184669	0.165026	0	0.334626
GIP	0	0	0	0	0.974825	0.0251754
IGF2BP1	0.57079	0	0.0666799	0.178762	0.0802034	0.103565
AC091133.4	0	0	0	0	0	1
B4GALNT2	0.352026	0.105447	0.123371	0.165373	0.148393	0.105389
GNGT2	0.0228089	0	0.335732	0.0142867	0.0192297	0.607942
ABI3	0	0.00279613	0.330413	0.0124246	0.0150838	0.639282
PHOSPHO1	0	0	0.956281	0.0137833	0.012368	0.0175676
AC004797.1	0.164337	0.254818	0.173911	0.151375	0.0237707	0.231788
ZNF652	0.114902	0.182417	0.241165	0.164933	0.10037	0.196214
AC091180.2	0.167185	0.200318	0.195306	0.0785393	0.0704751	0.288176
AC091180.5	0.160076	0.1918	0.261802	0.100266	0.0449856	0.241069
PHB	0.190702	0.186999	0.119691	0.154101	0.197305	0.151201
AC091180.3	0	0.362055	0.211799	0.0946349	0.254754	0.076757
NGFR	0.0285207	0.0284773	0.00777418	0.209906	0.721354	0.00396737
AC006487.1	0	0	0	0	0.885639	0.114361
NXPH3	0	0.0411352	0.13235	0.258049	0.554762	0.0137041
SPOP	0.119191	0.160663	0.220884	0.189612	0.177756	0.131895
SLC35B1	0.194699	0.137106	0.188742	0.142813	0.146868	0.189772
AC015795.1	0	0	0.448796	0.150397	0	0.400807
FAM117A	0.197462	0.127761	0.167009	0.142236	0.0754691	0.290062
KAT7	0.281835	0.18437	0.169918	0.201388	0.0614505	0.101039
AC027801.4	0	0.644757	0.251451	0.0842642	0	0.0195273
TAC4	0	0.304877	0.04756	0.478137	0.0143014	0.155124
FLJ45513	0.157234	0.188394	0.238785	0.221593	0	0.193995
AC027801.1	0	0	0.624451	0	0.375549	0
AC027801.3	0	0	0	0	0	0
DLX4	0	0	0	0.592484	0.132912	0.274603
DLX3	0	0	0	1	0	0
AC009720.1	0	0	0	0.945238	0	0.0547621
PICART1	0.516197	0.214095	0.190184	0.0777231	0	0.00180114
ITGA3	0.601841	0.209365	0.105673	0.0760288	0.0043779	0.00271349
AC002401.4	0.523826	0.439345	0	0.0164053	0.0147209	0.00570262
PDK2	0.279149	0.185217	0.104142	0.222792	0.141713	0.0669876
AC002401.3	0	0	0	0	0	0
AC002401.2	0	0	0	0	0	0
SAMD14	0.564329	0.11658	0.0954777	0.167596	0.0464836	0.00953311
PPP1R9B	0.0875491	0.135265	0.339123	0.116169	0.0958245	0.226069
AC002401.1	0	0	0	0.742056	0	0.257944
AC015909.2	0	0	0.0891121	0.676883	0.178642	0.0553624
SGCA	0.0106274	0.00318339	0.002483	0.912795	0.0657049	0.0052063
COL1A1	0.0450663	0.0190132	0.000543767	0.0430708	0.891738	0.000568159
AC015909.1	0	0	0	0	0.958734	0.0412664
TMEM92	0	0.252145	0	0	0.709672	0.0381827
TMEM92-AS1	0	0	0	0.140671	0.631136	0.228192
XYLT2	0.219601	0.239905	0.141851	0.170927	0.137948	0.0897679
MRPL27	0.153568	0.168817	0.120005	0.215026	0.204889	0.137695
EME1	0.180167	0.215872	0.0420943	0.197488	0.151895	0.212483
LRRC59	0.184899	0.121027	0.143199	0.159781	0.219873	0.171221
ACSF2	0.0839933	0.396965	0.13955	0.130065	0.112776	0.136651
CHAD	0	0.898594	0	0.0469754	0	0.0544301
AC021491.4	0	0.458816	0.268403	0.119927	0	0.152854
RSAD1	0.208137	0.182882	0.18398	0.167308	0.11016	0.147534
AC021491.1	0	0	0	0	0	0
MYCBPAP	0.200009	0.419381	0.0934605	0.125279	0.0983635	0.0635074
AC021491.2	0.554092	0.331951	0	0.0578441	0.0259524	0.0301606
EPN3	0.115387	0.843353	0.0107837	0.0216824	0	0.00879315
SPATA20	0.259232	0.237964	0.133345	0.187254	0.103989	0.0782154
CACNA1G	0	0.916709	0	0	0	0.083291
AC004590.1	0	0	0	0	0	0
ABCC3	0.0497519	0.754087	0.0226669	0.0342792	0.0377503	0.101464
ANKRD40	0.294346	0.121758	0.244793	0.165346	0.0932229	0.0805338
AC005921.2	0.251476	0.142286	0.196666	0.171736	0.128582	0.109254
LUC7L3	0.203995	0.233092	0.167567	0.198278	0.0853132	0.111755
ANKRD40CL	0	0	0	0	0.794751	0.205249
AC005921.4	0	0	0	0	0	0
WFIKKN2	0	0.296232	0	0	0.694796	0.00897176
TOB1	0.187493	0.148354	0.0622651	0.378723	0.117642	0.105523
TOB1-AS1	0.284486	0.170432	0.150426	0.234464	0.0357662	0.124425
AC005920.1	0.169213	0.405494	0.23721	0.0529945	0	0.13509
AC005920.3	0	0	0	0	0	1
SPAG9	0.139873	0.191147	0.272128	0.156754	0.164881	0.0752173
AC005920.2	0	0.421856	0.253109	0.161158	0.00761108	0.156266
NME1	0.150815	0.164362	0.0916521	0.162801	0.248661	0.181709
NME2	0.104093	0.123533	0.137007	0.167708	0.289482	0.178178
MBTD1	0.134185	0.327036	0.204494	0.156636	0.0544216	0.123227
AC006141.1	0.128623	0.184935	0.270463	0.173214	0.0831365	0.159628
UTP18	0.124737	0.17636	0.188851	0.121103	0.14162	0.247328
LINC02071	0	0	1	0	0	0
LINC02073	0	0	0.243861	0.326882	0	0.429257
CA10	0.988919	0.00153088	0.00268665	0.00320116	0	0.0036628
LINC01982	0	0.36052	0.351501	0.0942336	0.084558	0.109188
LINC02089	0	0	0	0	0	1
AC034268.2	0.240483	0.432212	0.0561865	0.112973	0.033791	0.124356
AC015943.1	0	0.886694	0.0864512	0	0	0.0268546
TOM1L1	0.179735	0.581804	0.0507984	0.14254	0.0272918	0.017831
COX11	0.18014	0.15674	0.170606	0.242457	0.146749	0.103307
AC007485.1	0.625356	0.374644	0	0	0	0
STXBP4	0.179021	0.300894	0.116475	0.277217	0.0824518	0.0439407
HLF	0.162484	0.175216	0.070864	0.288361	0.255708	0.0473667
AC007638.2	0	0	1	0	0	0
MMD	0.0555677	0.122063	0.14173	0.262493	0.191295	0.226851
SMIM36	0	0	0.424065	0	0.510071	0.0658644
TMEM100	0.171067	0	0.524026	0.130961	0.173601	0.000344873
PCTP	0.181115	0.168181	0.268706	0.163076	0.0827094	0.136212
AC090618.1	0	0	0	0	0	1
ANKFN1	0.2463	0.393481	0.134273	0.141418	0.0115361	0.072992
NOG	0	0	0.0641837	0.745635	0.077201	0.11298
C17orf67	0.0993803	0.107168	0.363382	0.177408	0.0698211	0.182841
AC106858.1	0	0	0.76299	0	0	0.23701
DGKE	0.0233701	0.0513361	0.722263	0.1106	0.0259055	0.0665256
TRIM25	0.0807617	0.142462	0.396778	0.114522	0.105915	0.159561
AC015912.3	0.107946	0.0970038	0.168137	0.0704308	0.111231	0.445252
COIL	0.154397	0.16444	0.199405	0.200133	0.122334	0.159291
AC004584.1	0	0	0	0	0	0
SCPEP1	0.125211	0.0623482	0.121957	0.193524	0.358731	0.138229
AC004584.3	0	0	0	0.258592	0.23204	0.509368
AC007114.1	0.273039	0.207195	0.0637931	0.205227	0.127885	0.122861
AKAP1	0.109336	0.123725	0.127726	0.523776	0.0620213	0.0534157
AC007114.2	0.222842	0.293705	0.0780976	0.230308	0.0375747	0.137472
AC003950.1	0	0	0	0	0	0
AC091181.2	0.35083	0.420357	0.122952	0.054937	0	0.0509241
MSI2	0.315988	0.2488	0.266834	0.105425	0.0147699	0.0481833
AC007431.1	0	0	0	0	0	0
AC015845.2	0	0.365179	0.142417	0.381805	0	0.110599
MRPS23	0.254158	0.120683	0.133059	0.194573	0.146818	0.15071
CUEDC1	0.153912	0.181987	0.251247	0.244184	0.108702	0.0599674
AC015845.1	0	0.656595	0.128034	0.171623	0	0.0437487
AC015813.4	0	0	0.287776	0.694346	0	0.0178785
VEZF1	0.201109	0.17275	0.234764	0.241284	0.0698151	0.0802771
AC015813.1	0.225688	0.309044	0.172	0.137997	0.0573837	0.0978878
SRSF1	0.229053	0.177191	0.185358	0.187697	0.0956175	0.125083
AC015813.8	0	0	0	0	0	0
AC015813.3	0	0	0	0	0	1
DYNLL2	0.251006	0.150375	0.137111	0.246751	0.101237	0.11352
OR4D1	0	0	0.324154	0.0241395	0	0.651707
OR4D2	0	0	0	0	0	0
EPX	0	0.802107	0.0521361	0	0	0.145757
AC005962.1	0.488028	0	0.0570116	0.229263	0.137149	0.0885485
MKS1	0.168064	0.276885	0.166883	0.190801	0.110204	0.0871616
LPO	0	0	0.445924	0	0	0.554076
AC005962.2	0	0.312178	0	0.163196	0.146439	0.378188
AC004687.3	0	0	0	0	0	0
MPO	0	0	0	0	0	1
TSPOAP1	0.219461	0.411579	0.044587	0.138957	0.063015	0.122401
TSPOAP1-AS1	0.10007	0.0839307	0.0374085	0.100288	0.0449954	0.633308
AC004687.1	0	0.0121662	0.00474476	0.00795012	0.0228282	0.952311
SUPT4H1	0.134998	0.152017	0.13332	0.152675	0.18284	0.244149
RNF43	0.062939	0.820106	0.0202195	0.0443507	0.00442187	0.0479629
HSF5	0.398382	0.119333	0.0232696	0.0623832	0.0279889	0.368643
MTMR4	0.176907	0.211965	0.185351	0.208631	0.0582602	0.158886
SEPTIN4-AS1	0.214815	0.128693	0.0836493	0.44851	0.090553	0.0337795
SEPTIN4	0.016906	0.00405128	0.122053	0.779376	0.0722156	0.00539871
TEX14	0.00584576	0.0700426	0.056681	0.0952012	0.0172495	0.75498
AC011195.2	0	0	0	0	0	1
RAD51C	0.17962	0.146894	0.136558	0.213854	0.153036	0.170039
PPM1E	0.113309	0.576997	0.086039	0.141945	0.0159214	0.0657885
AC100832.2	0	0	0	0	0	1
TRIM37	0.146539	0.234107	0.182125	0.23138	0.109245	0.0966042
AC099850.1	0.0937087	0.187133	0.178802	0.225001	0.250179	0.0651768
SKA2	0.21841	0.157359	0.111565	0.215713	0.161671	0.135281
PRR11	0.0591381	0.15943	0.241799	0.0694539	0.0914064	0.378773
SMG8	0.1419	0.154565	0.210977	0.199983	0.155885	0.136691
GDPD1	0.151033	0.196045	0.226428	0.126136	0.0742774	0.22608
YPEL2	0.0580891	0.360052	0.176175	0.183325	0.135933	0.0864262
AC091059.1	0	0	0	0	0	0
LINC01476	0	0.284507	0.221911	0.446191	0	0.0473915
DHX40	0.200638	0.214054	0.182692	0.196256	0.128217	0.0781439
AC091271.1	0.251831	0.114452	0.0770979	0.190374	0.164726	0.20152
CLTC	0.222804	0.205736	0.217664	0.151094	0.108698	0.0940038
PTRH2	0.134181	0.185335	0.129755	0.145914	0.233582	0.171233
VMP1	0.059797	0.321454	0.0855724	0.0928009	0.210732	0.229645
AC040904.1	0	0	0.390564	0	0.281865	0.32757
TUBD1	0.162127	0.254963	0.189398	0.180888	0.086378	0.126246
RPS6KB1	0.130595	0.228695	0.236274	0.173563	0.106808	0.124066
RNFT1	0.0975988	0.175411	0.134285	0.170662	0.143234	0.27881
RNFT1-DT	0.304427	0.243172	0.0296361	0.0635609	0.0784226	0.280781
HEATR6	0.139431	0.226027	0.168633	0.179807	0.146363	0.139738
AC025048.4	0.0953657	0.342795	0.100266	0.0597338	0.0402004	0.361639
AC025048.2	0.204067	0.0523947	0.504029	0.109561	0.0532519	0.0766972
AC025048.7	0	0	1	0	0	0
AC025048.1	0	0	0	0	0	0
CA4	0.0920263	0.0183773	0.598447	0.153712	0.0517236	0.0857133
USP32	0.108892	0.31211	0.214757	0.131732	0.0672034	0.165305
C17orf64	0	0.293864	0.0286513	0.153622	0.172311	0.351552
APPBP2	0.297775	0.238673	0.188227	0.144571	0.0672517	0.0635023
AC011921.1	0.18788	0.243873	0.340197	0.073551	0.0527992	0.1017
LINC01999	0.369268	0	0.603932	0	0	0.0268002
PPM1D	0.111269	0.207979	0.398793	0.128239	0.0500311	0.10369
BCAS3	0.142711	0.328036	0.215238	0.21324	0.0286015	0.072175
AC005884.1	0.0321493	0.067411	0.0150228	0.850797	0.0203283	0.0142914
AC005856.1	0	0.0405678	0.013561	0.917979	0.0217485	0.00614323
AC005746.3	0	0	0.26606	0.713278	0	0.0206618
AC005746.2	0.076826	0.16109	0.0897484	0.61956	0.0269876	0.0257879
TBX2-AS1	0.0269385	0.0537951	0.0157348	0.874602	0.0268119	0.00211803
TBX2	0.0153994	0.0702566	0.0182664	0.876085	0.0168112	0.00318096
C17orf82	0	0.0461613	0.0360052	0.844603	0.0685702	0.00466017
TBX4	0	0	0	1	0	0
NACA2	0.214307	0.256778	0.0250354	0.0335587	0.240904	0.229417
BRIP1	0	0.269853	0.17891	0.084642	0.101268	0.365326
INTS2	0.141332	0.222817	0.254608	0.171227	0.0773454	0.132671
MED13	0.155576	0.252044	0.236396	0.157837	0.0880576	0.110089
AC018628.2	0.19172	0.114857	0.156777	0.18013	0.0538782	0.302637
EFCAB3	0	0	0.355906	0.119268	0.428089	0.0967368
METTL2A	0.175807	0.130401	0.207335	0.150759	0.202331	0.133367
TLK2	0.170151	0.213736	0.247181	0.173617	0.0717253	0.123589
AC008026.3	0.313781	0.187983	0.293248	0.0982709	0.0440904	0.0626262
AC080038.2	0	0.644876	0.125749	0	0.151252	0.0781235
AC080038.1	0.213171	0.0638542	0.0155642	0.0375534	0.651485	0.0183721
MRC2	0.299307	0.0333007	0.0427075	0.0321387	0.574974	0.0175721
AC005821.1	0.76776	0	0.119587	0.0801497	0	0.0325041
2025-03-10	0.165038	0.296618	0.154239	0.155062	0.0463801	0.182663
MARCH10-DT	0	0	0	0	0	1
AC005972.3	0	0	0.615429	0	0.222074	0.162497
TANC2	0.0714981	0.211914	0.480484	0.0397752	0.0734974	0.122831
AC006270.1	0	0	0.786285	0	0	0.213715
AC015923.1	0.0509716	0.366438	0.297726	0.0478903	0.0214865	0.215487
AC005828.1	0	0	0	0	0	0
AC005828.3	0	0	0.517625	0	0	0.482375
CYB561	0.270447	0.241057	0.208056	0.025823	0.176104	0.0785126
AC005828.5	0	0	0	0	0	0
ACE	0.188678	0.0125594	0.288987	0.0164141	0.368218	0.125144
KCNH6	0	0.602453	0.176215	0.157471	0	0.0638612
DCAF7	0.228197	0.19096	0.200358	0.154279	0.0758354	0.15037
TACO1	0.19305	0.142344	0.141385	0.195332	0.1638	0.164089
MAP3K3	0.176473	0.127198	0.296994	0.133421	0.099962	0.165951
STRADA	0.153588	0.186655	0.226585	0.184159	0.0807751	0.168239
LIMD2	0.00948524	0.0349068	0.0425815	0.0611098	0.0308448	0.821072
CCDC47	0.104546	0.143282	0.251122	0.157431	0.228401	0.115217
DDX42	0.206517	0.160111	0.190367	0.18126	0.157772	0.103973
FTSJ3	0.17407	0.196535	0.165808	0.190806	0.152399	0.120382
PSMC5	0.190908	0.0977013	0.145098	0.207083	0.222745	0.136465
SMARCD2	0.100226	0.120088	0.266592	0.173847	0.179288	0.159959
CSHL1	0	0	0	0	0	0
GH1	0	0	0.427269	0.572731	0	0
CD79B	0.00463604	0.0055548	0.352571	0.082034	0.0143313	0.540873
SCN4A	0	0	0.635078	0.333613	0.0206454	0.0106636
AC127029.2	0	0	0	0	0	0
PRR29-AS1	0	0	0.41704	0	0	0.58296
PRR29	0	0.335984	0.48045	0.0292735	0.0525355	0.101757
ICAM2	0.0103803	0.00435311	0.851752	0.0355977	0.0160443	0.0818722
ERN1	0.0740294	0.152762	0.132124	0.115924	0.116157	0.409004
SNHG25	0.211434	0.285791	0.138617	0.161655	0.0616386	0.140864
TEX2	0.101835	0.196097	0.266818	0.220972	0.117539	0.0967403
PECAM1	0.00843208	0.00297151	0.902353	0.0151457	0.00515744	0.06594
MILR1	0	0	0.036049	0.0268454	0.144534	0.792571
POLG2	0.170239	0.221713	0.137482	0.148357	0.0967231	0.225485
DDX5	0.156649	0.104621	0.22277	0.148869	0.193704	0.173388
CEP95	0.0911867	0.332456	0.150352	0.17706	0.141308	0.107637
SMURF2	0.120362	0.23349	0.31988	0.0998474	0.112548	0.113873
LRRC37A3	0.160615	0.372862	0.214212	0.132042	0.0460773	0.0741912
AC103810.2	0.158005	0.252423	0.239956	0.123711	0.13321	0.0926951
AC103810.5	0	0	0.377205	0.505623	0	0.117172
AC037487.1	0	0.690834	0.0449034	0.180572	0	0.083691
GNA13	0.100467	0.168528	0.254554	0.126558	0.0693299	0.280563
AC037487.2	0	0	0	0.28176	0	0.71824
RGS9	0.0922647	0.307082	0.298202	0.0521728	0.180061	0.0702177
AXIN2	0.106373	0.13542	0.150672	0.43725	0.140127	0.0301571
CEP112	0.149509	0.389665	0.285871	0.117259	0.0495573	0.00813816
APOH	0.452686	0.433919	0.0211532	0.0708868	0	0.0213554
PRKCA	0.0641903	0.296213	0.38355	0.131079	0.0457073	0.0792611
PRKCA-AS1	0.0191267	0.389592	0.319518	0.140769	0.0161253	0.11487
CACNG5	0	0	0	0	0	0
CACNG4	0	0.417614	0.0814333	0.109157	0.391796	0
AC005544.1	0	0	0	0	0	1
CACNG1	0	0	0	0	0	0
HELZ	0.133264	0.24177	0.220007	0.154541	0.0856771	0.164741
AC007448.5	0.269313	0.376465	0.0838966	0.0562294	0.12614	0.0879561
AC007448.4	0	0.321237	0.14094	0.090963	0.0941806	0.352679
PSMD12	0.199251	0.130375	0.182251	0.179682	0.183472	0.124969
PITPNC1	0.068087	0.101591	0.366782	0.260109	0.0292429	0.174189
AC110921.1	0	0	0.320818	0.43004	0	0.249142
AC079331.3	0	0	0	0	0	0
NOL11	0.17706	0.187323	0.191879	0.155148	0.132336	0.156255
BPTF	0.165419	0.222883	0.210453	0.172232	0.106657	0.122355
AC134407.1	0	0	0	0	0	1
C17orf58	0.109466	0.0936851	0.147973	0.0824418	0.509781	0.0566528
KPNA2	0.115528	0.0807467	0.352696	0.078996	0.163955	0.208078
AC145343.1	0.347236	0.104013	0.263667	0.108748	0.0975823	0.0787537
AC005332.6	0.136126	0.149511	0.410808	0.127008	0.101216	0.0753314
AC005332.3	0.123496	0.211385	0.366853	0.0856414	0.114032	0.0985919
AC005332.5	0.0607929	0.163891	0.46162	0.123755	0.0768797	0.113061
AC005332.7	0.178431	0.160344	0.302244	0.111763	0.0626799	0.184537
AC005332.2	0	0.226889	0.398183	0.0889571	0.0798233	0.206148
AC005332.4	0.0273681	0.131167	0.226998	0.0814266	0.0384557	0.494585
AC005332.1	0	0.0625346	0.0731642	0.0163454	0.0733357	0.77462
AMZ2	0.211319	0.144685	0.123432	0.131772	0.212624	0.176168
ARSG	0.103402	0.271019	0.0981459	0.113343	0.0944409	0.319649
SLC16A6	0.0380197	0.0455543	0.00888294	0.0297678	0.0534226	0.824353
AC007780.1	0.0481102	0.432334	0.179848	0.0678029	0.0135202	0.258384
WIPI1	0.154894	0.262387	0.144758	0.106221	0.17862	0.15312
PRKAR1A	0.262928	0.158952	0.177295	0.184103	0.125646	0.0910761
FAM20A	0.0685504	0.117337	0.0880889	0.0966097	0.342632	0.286782
AC079210.1	0	0	0.344056	0.0922378	0.082767	0.480939
LINC01482	0.13361	0.544299	0.0499466	0.0711352	0.108889	0.0921208
AC011591.1	0	0	0	0	0	1
ABCA8	0.00198909	0.00119164	0.000929464	0.0445408	0.950555	0.000793987
ABCA9-AS1	0	0.1432	0.0279235	0	0.772496	0.0563808
ABCA9	0.0375975	0.0150161	0.00219607	0.0098124	0.915709	0.0196694
ABCA6	0.0231901	0.0361217	0.00487634	0.0152518	0.83809	0.08247
ABCA10	0.0674241	0.218796	0.0177221	0.080945	0.590544	0.024569
AC005495.2	0	0	0	0	0	0
ABCA5	0.2814	0.319997	0.0678772	0.199924	0.044666	0.0861361
MAP2K6	0.0653914	0.176289	0.322368	0.176123	0.0505359	0.209293
AC002546.1	0	0.0549921	0.0321698	0.891187	0	0.0216515
LINC01483	0.206006	0.123416	0.288788	0.193552	0.0723662	0.115872
LINC01497	0	0.0942981	0.0183878	0.616197	0.265405	0.00571187
AC005208.1	0.0115527	0.955114	0.00809757	0.0126634	0.00649324	0.00607882
LINC01028	0	0	0	0	1	0
KCNJ16	0.0892517	0.845081	0.0175469	0.0276112	0.00688227	0.0136266
KCNJ2-AS1	0.121637	0.0485807	0.317348	0.419039	0.0455774	0.0478181
KCNJ2	0.0120192	0.0108008	0.327152	0.529811	0.0346215	0.0855955
AC011990.1	0	0	0	0	0	1
CASC17	0	0.970604	0	0	0	0.029396
AC007432.1	0	0	0	0	0	0
AC005144.1	0	0	0.865564	0	0	0.134436
ROCR	0	0	0	0	0	0
LINC01152	0.371993	0.222857	0	0.349506	0.0522699	0.00337475
SOX9-AS1	0.161191	0.337987	0.0847368	0.22717	0.124572	0.0643428
LINC02097	0	0	0	0	0	1
SOX9	0.0613994	0.564016	0.023909	0.0464706	0.278953	0.0252516
LINC00511	0	0.294427	0.210512	0.192396	0.19566	0.107005
LINC02003	0	0	0	0	0	1
AC007639.1	0	0	0	0	0	1
AC080037.2	0	0	0	0	0	0
SLC39A11	0.114214	0.261623	0.13735	0.230401	0.051922	0.20449
SSTR2	0.0203967	0.0122194	0.0154879	0.803277	0.144733	0.00388584
COG1	0.236932	0.160259	0.221428	0.167555	0.109542	0.104284
AC097641.2	0.473463	0	0.16593	0	0.266111	0.0944963
FAM104A	0.229558	0.137526	0.162086	0.123171	0.174561	0.173098
C17orf80	0.254647	0.165632	0.220985	0.156084	0.111433	0.0912189
AC087301.1	0	0	0	0	0	0
CPSF4L	0	0	1	0	0	0
CDC42EP4	0.105406	0.0705146	0.228621	0.176885	0.410508	0.00806437
SDK2	0.224909	0.0336851	0.34813	0.088047	0.0869073	0.218322
AC124804.1	0	0	0	0	0	1
AC125421.1	0	0	0	0	0	1
LINC00469	0	0.515763	0	0	0	0.484237
LINC02092	0	0	0	0	0	0
AC137735.1	0	0	0	0	0	1
AC137735.3	0	0	0	0	0	1
AC137735.2	0	0	0	0	0	0
LINC02074	0	0	0.260674	0.698839	0	0.040487
RPL38	0.106717	0.117458	0.113196	0.146107	0.233418	0.283104
AC100786.1	0.0582145	0.174378	0.10881	0.118506	0.245397	0.294694
TTYH2	0	0.0770591	0.141247	0.185306	0.187968	0.408421
AC100786.2	0	0	0	0	0	0
DNAI2	0	0	0.0633088	0.169724	0	0.766967
KIF19	0	0	0.299345	0.044584	0	0.656071
BTBD17	0	0	0	0	0	0
GPRC5C	0.0855049	0.30071	0.0135033	0.573758	0.0111246	0.0153992
CD300A	0	0	0.00188908	0.0164594	0.0159055	0.965746
CD300LB	0	0	0	0	0.0083205	0.991679
CD300C	0	0	0	0	0.0330254	0.966975
CD300LD	0	0	0	0	0	1
C17orf77	0	0	0	0	0	1
AC064805.1	0	0	0.0117611	0	0	0.988239
CD300E	0.0170486	0	0.00199162	0.00533933	0.0191644	0.956456
AC064805.2	0	0	0	0	0	1
RAB37	0.0447405	0.0268035	0.0391995	0.0315269	0.0220032	0.835726
CD300LF	0	0	0.003045	0	0	0.996955
AC016888.1	0	0	0	0	0	1
SLC9A3R1	0.434581	0.130176	0.0532357	0.0581274	0.0335005	0.29038
NAT9	0.258069	0.194505	0.123022	0.160994	0.121653	0.141757
TMEM104	0.355189	0.173384	0.142921	0.0844593	0.0979688	0.146078
GRIN2C	0	0	0.0528796	0.897842	0	0.0492785
FDXR	0.162327	0.187016	0.168479	0.101676	0.312308	0.0681945
FADS6	0	0.836822	0.163178	0	0	0
USH1G	0	0	0	0	0	0
OTOP2	0	0	1	0	0	0
OTOP3	0	0	0	0	0	0
HID1	0.075314	0.0966852	0.760416	0.0286414	0.0030236	0.0359196
HID1-AS1	0	0	0.952509	0.0425596	0	0.00493135
CDR2L	0.051221	0.0920577	0.577422	0.142369	0.124152	0.0127787
MRPL58	0.169205	0.135158	0.128071	0.203688	0.181783	0.182094
KCTD2	0.51215	0.109158	0.140945	0.0971634	0.0747316	0.0658519
ATP5PD	0.152766	0.0908595	0.123184	0.199924	0.257742	0.175524
SLC16A5	0.23878	0.391506	0.152685	0.0452626	0.0671034	0.104663
ARMC7	0.18294	0.18696	0.25771	0.153345	0.03629	0.182756
NT5C	0.210243	0.203464	0.044713	0.215767	0.125591	0.200222
JPT1	0.0870272	0.0960957	0.11861	0.0579846	0.135952	0.504331
AC022211.3	0	0	0	0	0	0
AC022211.1	0	0	0	0	0	0
SUMO2	0.164744	0.13524	0.132249	0.202469	0.219789	0.145509
NUP85	0.159745	0.161702	0.247103	0.160439	0.125389	0.145621
GGA3	0.138166	0.175894	0.209155	0.174888	0.106777	0.19512
MRPS7	0.216238	0.130566	0.138239	0.194367	0.164362	0.156228
MIF4GD	0.164569	0.102312	0.135301	0.234849	0.145726	0.217243
AC022211.2	0.216956	0.129976	0.152069	0.20384	0.0609702	0.236189
SLC25A19	0.0861193	0.0619117	0.0965806	0.105187	0.183933	0.466268
GRB2	0.135113	0.128344	0.154284	0.138762	0.109806	0.333691
AC011933.4	0	0.228455	0.144781	0.0970355	0.0133957	0.516333
AC011933.2	0.200911	0.120364	0.305117	0	0.0564613	0.317147
AC011933.3	0	0.816138	0.159144	0	0	0.0247178
TMEM94	0.167252	0.167833	0.411773	0.125713	0.0605153	0.0669139
CASKIN2	0.0418625	0.0722875	0.794545	0.0647819	0.0221448	0.00437864
TSEN54	0.0594326	0.183114	0.176549	0.126304	0.0560714	0.398529
LLGL2	0.130454	0.37123	0.209546	0.0868191	0.0164975	0.185453
MYO15B	0.0652116	0.2458	0.399312	0.130623	0.0519241	0.10713
RECQL5	0.197877	0.270022	0.193918	0.129108	0.0834131	0.125661
SMIM5	0.421621	0.330978	0.057746	0.0660223	0.0265573	0.0970753
SMIM6	0.277204	0.467071	0.113341	0.0678246	0.0267786	0.0477814
SAP30BP	0.133604	0.1415	0.248886	0.178204	0.138116	0.159689
ITGB4	0.0174698	0.0139546	0.904768	0.0319156	0.0229109	0.00898096
GALK1	0.133391	0.116395	0.210368	0.148032	0.221659	0.170155
H3F3B	0.107721	0.0625912	0.0887981	0.122867	0.473984	0.144038
UNK	0.121497	0.240952	0.203601	0.213216	0.0994882	0.121245
UNC13D	0	0.0368339	0.244205	0.0738127	0.0230378	0.622111
WBP2	0.199069	0.0974972	0.239003	0.173383	0.164156	0.126892
TRIM47	0.188993	0.0833154	0.378245	0.221681	0.0886868	0.0390789
AC087289.5	0.324329	0	0.265218	0.101574	0.091145	0.217733
TRIM65	0.13334	0.0958593	0.316211	0.169128	0.110543	0.174919
AC087289.2	0.547414	0	0.127898	0.128581	0.0769188	0.119188
MRPL38	0.201068	0.165477	0.134764	0.205769	0.152964	0.139958
FBF1	0.229701	0.285807	0.152746	0.121742	0.0868967	0.123108
ACOX1	0.143061	0.175493	0.249492	0.184017	0.146457	0.10148
TEN1	0.174022	0.16428	0.155242	0.113956	0.176354	0.216145
CDK3	0.247934	0.330077	0.19631	0.0819626	0.0677405	0.0759756
EVPL	0.126886	0.658806	0.0741144	0.0861002	0.0118861	0.0422077
SRP68	0.229585	0.144419	0.180589	0.182751	0.144631	0.118026
ZACN	0	0	0	0.742056	0	0.257944
GALR2	0	0	0	0	0.0705664	0.929434
EXOC7	0.202887	0.168546	0.204148	0.177491	0.142922	0.104007
FOXJ1	0.0259639	0.933281	0.00606622	0.0121972	0.00364827	0.0188437
RNF157-AS1	0	0.863041	0.0305982	0.0410153	0	0.0653457
RNF157	0.0505254	0.711326	0.0280364	0.0276914	0.014199	0.168222
UBALD2	0.154973	0.122384	0.250439	0.123911	0.0656573	0.282635
QRICH2	0.0612252	0.311774	0.200266	0.316382	0.0559191	0.0544331
PRPSAP1	0.104455	0.151102	0.17262	0.321948	0.151784	0.0980904
SPHK1	0	0.10512	0.0532947	0.113569	0.622955	0.105061
UBE2O	0.142562	0.222059	0.242317	0.176359	0.0801272	0.136576
AANAT	0	0	0	0	0	1
RHBDF2	0.0248693	0.163888	0.289555	0.0285583	0.038439	0.454691
CYGB	0	0.00807394	0.040147	0.139286	0.805769	0.00672456
PRCD	0	0.121469	0.126326	0.116416	0.465336	0.170453
AC015802.4	0.287921	0	0.235445	0.0901719	0.161827	0.224635
SNHG16	0.0582414	0.196116	0.13631	0.162904	0.267804	0.178625
AC015802.6	0	0.326459	0.169756	0.113774	0.1659	0.22411
ST6GALNAC2	0.278244	0.566755	0.0520072	0.0174282	0.00781937	0.0777468
ST6GALNAC1	0	0.0877871	0.5649	0.022946	0	0.324366
AC005837.1	0.160973	0.321457	0.188049	0.159644	0.0150792	0.154798
MXRA7	0.197423	0.131994	0.167068	0.158407	0.327671	0.0174375
AC005837.4	0	0	0	0.0426747	0.957325	0
JMJD6	0.101811	0.0914904	0.185011	0.179798	0.196306	0.245584
METTL23	0.132264	0.114454	0.13906	0.163061	0.208857	0.242305
SRSF2	0.172351	0.154074	0.172084	0.164357	0.114371	0.222762
MFSD11	0.19508	0.157244	0.246124	0.166625	0.0907064	0.144221
LINC02080	0	0	0.742496	0.142182	0	0.115322
AC016168.4	0	0	0	0	0	0
LINC00868	0	0.777692	0.151647	0	0	0.0706601
MGAT5B	0	0	0.787661	0.203754	0	0.00858504
AC016168.2	0	0	0.114821	0.461734	0.138108	0.285338
SNHG20	0.134357	0.100614	0.44994	0.112208	0.0881013	0.114779
SEC14L1	0.142894	0.0511128	0.66368	0.0566365	0.0234616	0.062215
SEPTIN9-DT	0	0.726367	0.141639	0	0	0.131994
SEPTIN9	0.121373	0.179724	0.179776	0.188804	0.101522	0.228801
AC111182.1	0.0867551	0.077961	0.314178	0.149436	0.0182853	0.353385
AC111170.1	0	0	0	0.354073	0.317718	0.32821
AC021683.3	0.275665	0.660592	0	0	0.0387345	0.0250086
AC021683.2	0	0.0752965	0.0587303	0.865973	0	0
AC021683.5	0.310368	0	0.0362573	0.243005	0.0218054	0.388564
LINC01987	0.75113	0	0	0.235241	0	0.0136286
LINC01973	0	0	0	0	0	1
TNRC6C	0.190852	0.170406	0.231958	0.216672	0.094118	0.0959941
TNRC6C-AS1	0	0.0197558	0.354414	0.232373	0.0254849	0.367973
TMC6	0	0.0354037	0.304679	0.190014	0.0094109	0.460493
TMC8	0	0	0.0284784	0.0155523	0.0126867	0.943283
C17orf99	0	0.331969	0.064733	0.173542	0.0778616	0.351894
SYNGR2	0.178768	0.125563	0.259787	0.18775	0.0145085	0.233623
TK1	0.0208146	0.0124698	0.235862	0.26401	0.0555696	0.411274
AFMID	0.143888	0.103442	0.316569	0.184759	0.152309	0.0990332
BIRC5	0	0.0247407	0.0434192	0.0711347	0.0754363	0.785269
TMEM235	0	0	0	0	0	1
LINC01993	0	0.504199	0.245793	0	0.0591286	0.190879
AC087645.2	0.21103	0.379276	0.0410876	0.0550757	0.16803	0.1455
SOCS3	0.033832	0.023936	0.031731	0.0318877	0.810189	0.0684241
AC061992.2	0.150869	0.30128	0.0176246	0.0551246	0.395717	0.0793845
PGS1	0.192492	0.179685	0.24422	0.112159	0.115739	0.155705
DNAH17	0.162078	0	0.132538	0.0253801	0.0683224	0.611681
DNAH17-AS1	0	0	0	0	0.222893	0.777107
SCAT1	0	0	0	0	0	1
CYTH1	0.0998905	0.0788843	0.318783	0.0494145	0.0373228	0.415705
USP36	0.103392	0.185823	0.142041	0.11398	0.158064	0.296702
AC022966.2	0.176121	0.211024	0.164596	0.220632	0.0742417	0.153387
TIMP2	0.217306	0.0373133	0.249114	0.093363	0.352841	0.0500621
AC022966.1	0	0	0.865564	0	0	0.134436
CEP295NL	0	0	0.375772	0.215873	0.258277	0.150078
AC100788.1	0	0	0	0	0	1
LGALS3BP	0.243349	0.132814	0.166707	0.124404	0.315592	0.0171341
CANT1	0.181361	0.159581	0.250267	0.13401	0.15529	0.119491
C1QTNF1-AS1	0.103816	0.0932923	0.624581	0.14631	0.0291749	0.00282547
C1QTNF1	0.0604144	0.0811235	0.114626	0.638738	0.103624	0.00147416
ENGASE	0.15651	0.154434	0.247365	0.201831	0.076324	0.163536
RBFOX3	0.321814	0.192795	0.150378	0.0503933	0.0452191	0.239401
LINC02078	0.863068	0	0	0	0.121272	0.0156596
ENPP7	0	0.609182	0.118789	0	0.14288	0.129149
CBX2	0.0410906	0	0.835238	0.0450411	0.0346426	0.0439877
CBX8	0	0.147142	0.136288	0.173072	0.241579	0.301919
AC100791.2	0	0	0	0	0	0
LINC01977	0	0	0	0	0	1
CBX4	0.147035	0.0929807	0.162224	0.205941	0.122814	0.269006
LINC01979	0	0	0	0	0	1
LINC01978	0	0	0	0	0	1
TBC1D16	0.0712256	0.514416	0.10863	0.114012	0.164578	0.0271389
AC100791.3	0	0	0	1	0	0
AC116025.1	0	0	0	0.254861	0.686078	0.0590612
CCDC40	0.0468129	0.818916	0.0371872	0.043983	0.0381514	0.0149491
GAA	0.227687	0.139691	0.195482	0.0893492	0.168059	0.179731
EIF4A3	0.0915617	0.078291	0.0615522	0.0703855	0.587023	0.111187
AC087741.2	0.237504	0.426857	0.0554905	0.148764	0.0667447	0.0646395
CARD14	0.269931	0.161713	0.220734	0	0.151715	0.195907
AC087741.1	0.0652622	0.293234	0.198223	0.061317	0.0871168	0.294848
SGSH	0.245135	0.178327	0.244435	0.1179	0.113175	0.101028
SLC26A11	0.223838	0.17701	0.222788	0.157029	0.132099	0.0872376
RNF213	0.0823886	0.181819	0.257411	0.0920209	0.0910777	0.295283
AC124319.1	0	0.402137	0.313661	0.0700744	0.0314397	0.182688
AC124319.2	0	0.6014	0.117271	0.235793	0	0.0455354
RNF213-AS1	0.131955	0.54283	0.113044	0.0991827	0.0247219	0.0882667
ENDOV	0.233629	0.172264	0.18265	0.166974	0.137204	0.107279
AC120024.1	0	0	0	0.434242	0.389655	0.176104
NPTX1	0.0600406	0.0479595	0.00701396	0.874371	0.00843648	0.00217877
RPTOR	0.18513	0.283721	0.206713	0.149668	0.0490014	0.125768
AC016245.1	0	0	1	0	0	0
AC127496.1	0	0.804965	0	0	0	0.195035
CHMP6	0.139311	0.175553	0.183507	0.191068	0.139725	0.170836
AC127496.6	0	0	0	0	0	0
AC127496.5	0	0.257199	0.0668705	0.156864	0.321731	0.197336
BAIAP2-DT	0.253887	0.219701	0.242216	0.0971826	0.0872041	0.0998088
BAIAP2	0.411725	0.258405	0.227129	0.0153506	0.0413233	0.0460674
AATK	0.126459	0.0649373	0.49173	0.200853	0.0203076	0.0957131
PVALEF	0	0.522805	0.203891	0.273304	0	0
CEP131	0.157671	0.121447	0.277604	0.204574	0.166161	0.072542
TEPSIN	0.0775033	0.174118	0.255774	0.18963	0.0925669	0.210407
AC027601.2	0	0	0	0	0	0
NDUFAF8	0.221293	0.147013	0.104302	0.164171	0.193649	0.169572
SLC38A10	0.285956	0.20621	0.162285	0.083752	0.15601	0.105786
AC027601.4	0.143967	0.344996	0.168183	0.180352	0.141605	0.0208973
LINC00482	0	0	0.465522	0.312003	0.0399954	0.18248
AC027601.1	0	0	0.41704	0	0	0.58296
AC027601.6	0.0783801	0.254348	0.303687	0.241382	0.0963674	0.0258355
AC110285.3	0	0	0.865564	0	0	0.134436
AC110285.1	0.553564	0	0.194002	0.173367	0.0388914	0.0401758
AC110285.5	0.154285	0.138646	0.252331	0.229517	0.173433	0.0517884
AC110285.2	0.482472	0.216782	0.181165	0.0809474	0.0230014	0.0156322
BAHCC1	0.11377	0.213562	0.171892	0.333741	0.134283	0.0327528
LINC01971	0	0	0	0.511442	0.458928	0.0296302
ACTG1	0.21857	0.0976036	0.0919349	0.130011	0.305598	0.156283
AC139149.1	0.337733	0.242799	0.102581	0.259142	0.0142368	0.043508
FSCN2	0.304228	0.364519	0	0.190558	0.0854959	0.0551995
FAAP100	0.152349	0.287502	0.246495	0.119283	0.0781355	0.116236
NPLOC4	0.152037	0.183989	0.265349	0.146179	0.117497	0.13495
TSPAN10	0.24069	0.25955	0.157458	0.139453	0.15219	0.0506585
PDE6G	0.0993232	0	0.208853	0.0466595	0	0.645164
OXLD1	0.229689	0.141949	0.133032	0.131754	0.142347	0.221229
CCDC137	0.158365	0.182973	0.188306	0.157648	0.0770885	0.235619
ARL16	0.187639	0.240407	0.146713	0.180369	0.116949	0.127924
HGS	0.213914	0.166988	0.19613	0.165455	0.124785	0.132728
AC139530.3	0	0.311605	0.425333	0.081448	0.0730852	0.108529
AC139530.1	0.283528	0.213896	0.139848	0.177592	0.0826298	0.102506
MRPL12	0.198226	0.147153	0.15505	0.207162	0.124735	0.167674
SLC25A10	0.336066	0.247795	0.163077	0.0890578	0.0617514	0.102253
GCGR	0.621018	0.0676445	0.131905	0.0972461	0.0237985	0.0583879
MCRIP1	0.177681	0.146969	0.174427	0.210414	0.154906	0.135604
PPP1R27	0	0	0	0	0.659408	0.340592
P4HB	0.337138	0.128819	0.138932	0.103715	0.174942	0.116453
AC145207.3	0	0	0	0	0	1
AC145207.2	0	0.473739	0.0923776	0	0.185188	0.248695
ARHGDIA	0.200692	0.145588	0.188596	0.151254	0.144261	0.169609
AC145207.5	0.238362	0.1428	0.206853	0.14397	0.17225	0.0957652
AC145207.6	0	0	0	0	0	1
ALYREF	0.106463	0.113388	0.205625	0.178937	0.156575	0.239013
ANAPC11	0.175762	0.143107	0.135959	0.22284	0.187086	0.135246
NPB	0.133896	0.240647	0.0554572	0.379311	0.177879	0.0128097
PCYT2	0.241671	0.193043	0.130405	0.176604	0.126938	0.131339
SIRT7	0.202499	0.127873	0.143854	0.121697	0.0776712	0.326406
MAFG	0.163798	0.0981298	0.223879	0.151332	0.225555	0.137306
MAFG-DT	0.18828	0.33839	0.0879798	0.117932	0.246921	0.0204971
PYCR1	0.0174391	0.177609	0.016298	0.0273082	0.68857	0.0727762
MYADML2	0	0	0	0	0	0
AC145207.1	0	0	0	0	0	1
NOTUM	0	0	0.0421022	0.451486	0.506411	0
AC145207.7	0	0	0	0	0	0
ASPSCR1	0.229641	0.148158	0.149611	0.172192	0.135896	0.164502
CENPX	0.186463	0.150528	0.147844	0.209153	0.139179	0.166833
LRRC45	0.11431	0.239686	0.171929	0.1253	0.162628	0.186147
RAC3	0.123061	0.648775	0.0373777	0.061665	0.0657084	0.0634126
DCXR	0.235189	0.210174	0.0587274	0.153145	0.157387	0.185378
DCXR-DT	0.632925	0.0541683	0.0211253	0.0991106	0.127049	0.0656222
RFNG	0.192976	0.208788	0.130551	0.13711	0.23797	0.0926039
GPS1	0.214572	0.159767	0.215571	0.169921	0.11414	0.126029
DUS1L	0.138727	0.139695	0.197577	0.188116	0.10576	0.230126
FASN	0.190612	0.14933	0.224386	0.125133	0.215298	0.0952415
CCDC57	0.193346	0.268343	0.124603	0.0978934	0.041657	0.274158
AC132872.2	0	0	0.153921	0.618968	0	0.227111
SLC16A3	0.138003	0.045096	0.138499	0.0942986	0.0758021	0.508301
CSNK1D	0.209947	0.184966	0.177934	0.138594	0.132751	0.155808
AC132872.3	0	0	0	0	0	0
AC132872.5	0.401876	0.240759	0.0625963	0.167814	0.0564687	0.0704863
LINC01970	0.305434	0.182982	0.0356809	0.0478283	0.0429174	0.385158
AC132872.1	0.216175	0.248224	0.187298	0.15233	0.0835325	0.11244
CD7	0	0.00220216	0.00128824	0.00748289	0.0180777	0.970949
SECTM1	0.00969308	0.0232281	0.106441	0.010625	0.446737	0.403276
UTS2R	0	0	0	0	0	0
AC132938.1	0	0.644698	0.0419047	0.280855	0	0.0325425
OGFOD3	0.219144	0.151484	0.126033	0.163133	0.228812	0.111394
AC132938.2	0.531155	0.318209	0	0.0831743	0	0.0674615
HEXD	0.0919618	0.19867	0.13738	0.123931	0.278015	0.170042
HEXD-IT1	0	0.292811	0.228389	0.0765357	0.171693	0.230572
CYBC1	0.102961	0.123366	0.172028	0.105361	0.16015	0.336135
AC132938.6	0.142316	0.170519	0.141316	0.144855	0.28996	0.111034
AC132938.3	0.143952	0.0431201	0.142941	0.225417	0.14159	0.30298
NARF	0.108564	0.111496	0.205637	0.178502	0.197766	0.198035
NARF-AS1	0	0	0	0	0	0
NARF-IT1	0	0	0	0	0	0
FOXK2	0.175967	0.23073	0.197032	0.200683	0.078842	0.116747
AC124283.3	0	0	0	0	0	1
AC124283.1	0	0.212749	0.25721	0.222436	0.0898186	0.217786
WDR45B	0.244205	0.177153	0.197756	0.157124	0.119982	0.103779
RAB40B	0.107926	0.159941	0.229597	0.236604	0.208319	0.057613
AC024361.2	0.461424	0.138217	0.161711	0.14451	0.064836	0.0293025
FN3KRP	0.173475	0.172222	0.160387	0.217318	0.158789	0.117809
AC024361.3	0	0	0	0	0	1
FN3K	0.180537	0.245813	0.136129	0.280135	0.0945526	0.0628337
AC024361.1	0.188687	0.565202	0.044085	0.118187	0.053026	0.0308121
TBCD	0.11821	0.146948	0.435685	0.112915	0.067686	0.118555
ZNF750	0	0	0.865564	0	0	0.134436
AC087222.1	0	0	0.927938	0	0	0.0720621
B3GNTL1	0.104855	0.251269	0.0612459	0.0985162	0.0982231	0.385891
METRNL	0.0395392	0.135248	0.0496169	0.0637126	0.371162	0.340721
AC130371.2	0.188603	0.169485	0.0550816	0.236269	0.265011	0.0855509
AC144831.1	0.110667	0.243097	0.0430938	0.0750944	0.285086	0.242962
AC139099.2	0.202993	0.212819	0.100783	0.127148	0.114092	0.242166
AC139099.1	0	0	0	0	0	0
LINC02564	0	0	0	0	0	0
AP005530.1	0	0	0.616802	0	0	0.383198
TUBB8P12	0	0	0	0	0	0
AP001005.3	0	0	0	0	0	1
USP14	0.189997	0.185425	0.177743	0.172753	0.161043	0.113039
THOC1	0.138961	0.27604	0.188251	0.162247	0.0959164	0.138585
AP000845.1	0	0.45674	0.207813	0.0795894	0.0714173	0.184439
AP000915.1	0	0	0	0	0	1
COLEC12	0.0906872	0.0691469	0.00963101	0.0090369	0.490016	0.331482
AP000915.2	0	0	0	0	0	1
LINC01925	0	0	0	1	0	0
CLUL1	0.423461	0.507381	0	0.0265241	0.0119004	0.0307333
TYMSOS	0.151286	0.0906338	0.0294555	0.157934	0.506641	0.064049
AP001178.3	0	1	0	0	0	0
TYMS	0.019075	0.0457104	0.0490236	0.112012	0.410083	0.364096
ENOSF1	0.219261	0.266039	0.200049	0.125168	0.0873571	0.102126
AP001178.2	0	0	0.445924	0	0	0.554076
YES1	0.166255	0.161729	0.471704	0.0809377	0.0851173	0.0342573
AP001020.3	0	0	0.616802	0	0	0.383198
AP001020.1	0	0	0	0	0	0
AP001020.2	0	0	0.732729	0.103388	0.115965	0.0479179
AP000894.4	0.270671	0.40539	0.0750972	0.158943	0.047541	0.0423582
AP000894.3	0	0	0	0	0	0
ADCYAP1	0.99118	0	0.00356277	0	0	0.0052569
AP005328.1	0	0.970604	0	0	0	0.029396
AP000829.1	0.645235	0.205356	0.11542	0.0221021	0.0056665	0.00621947
LINC00470	0	0.605977	0.208524	0.13044	0	0.0550583
AP005262.2	0.27919	0.334519	0.0652301	0.131156	0.0784597	0.111445
AP005230.1	0.494966	0.237223	0.10408	0.10851	0.0139098	0.0413114
AP005136.4	0	0.244292	0.523998	0.0957806	0.0286487	0.107281
METTL4	0.123124	0.21309	0.288733	0.12782	0.102521	0.144712
AP005136.3	0	0.268239	0.366141	0.140226	0.0629141	0.162479
NDC80	0.0214152	0.205274	0.100069	0.0938962	0.258784	0.320562
SMCHD1	0.10996	0.163373	0.26873	0.138669	0.0815806	0.237687
AP001011.1	0.0703226	0.22118	0.211539	0.104613	0.00988124	0.382464
EMILIN2	0.050774	0.0887196	0.01384	0.0364411	0.435199	0.375026
LPIN2	0.132855	0.167454	0.235827	0.136172	0.159768	0.167924
AP000919.4	0	0	0.0384098	0	0.508198	0.453392
AP000919.2	0	0.433674	0.137418	0.0566775	0.0635725	0.308658
AP000919.3	0.116526	0.349047	0.0952881	0.0364939	0.163734	0.238912
MYOM1	0.0243756	0.0792742	0.0878677	0.726867	0.0425689	0.0390465
AP005329.2	0.137231	0.246641	0.128251	0.279359	0.0192827	0.189235
AP005329.3	0.0805601	0.0965253	0.153714	0.1682	0.158476	0.342524
MYL12A	0.223023	0.104352	0.160867	0.107622	0.179801	0.224334
AP005329.1	0.197806	0.237007	0.150201	0.123899	0.0972802	0.193807
MYL12B	0.216786	0.139052	0.210454	0.115339	0.197972	0.120397
AP001025.1	0	0	0.851212	0.0877695	0	0.0610188
LINC01895	0	0	0	0.595096	0.266997	0.137907
TGIF1	0.124807	0.45311	0.0729	0.0598038	0.14205	0.14733
GAPLINC	0	0	0.126252	0.0282056	0.126547	0.718995
DLGAP1	0.0203779	0.580566	0.202347	0.162741	0.00890822	0.0250601
DLGAP1-AS1	0.317717	0.264541	0.0647953	0.139979	0.110473	0.102494
DLGAP1-AS2	0.18047	0.39643	0.0667614	0.14601	0.076075	0.134253
AP002478.1	0	0	0	0	0.326153	0.673847
AP002478.2	0	0	0	0	0	0
DLGAP1-AS3	0	0	0.173157	0	0.208276	0.618567
DLGAP1-AS4	0	0	0.883147	0.0739882	0	0.0428648
DLGAP1-AS5	0	0	0.817389	0.182611	0	0
AP005203.1	0	0	0.279097	0.374115	0	0.346788
LINC01892	0	0	0	0	0	0
AKAIN1	0	0	0	0.663748	0.297798	0.038454
AP001496.4	0	0	0	0	0	0
AP001496.2	0	0.47528	0.185356	0.310575	0	0.0287889
LINC00526	0.179442	0.168931	0.146737	0.252892	0.129672	0.122326
LINC00667	0.219043	0.154748	0.14798	0.188004	0.169571	0.120655
ZBTB14	0.22805	0.177609	0.165173	0.13332	0.0961319	0.199716
AP001496.1	0	0	0	0	0.312972	0.687028
AP005671.1	0	0	0.186955	0	0	0.813045
EPB41L3	0.039743	0.345239	0.0410113	0.0248937	0.171255	0.377858
AP005059.2	0	0	0	0	0	1
AP005059.1	0	0.865478	0.0506296	0.0452442	0.0202993	0.0183485
MIR3976HG	0	0	0.865564	0	0	0.134436
TMEM200C	0.901329	0.00364849	0.00426866	0.0743848	0.0162589	0.000110499
AP001021.1	0.98715	0.00778145	0.00303471	0.00203394	0	0
AP001021.3	0.466235	0.310351	0.040345	0.151425	0	0.0316445
L3MBTL4	0.0574284	0.615237	0.0816896	0.195461	0.0106801	0.0395037
L3MBTL4-AS1	0	0	0.0304705	0.040844	0.109951	0.818735
LINC01387	0	0	0.365286	0.244823	0.219685	0.170205
AP005205.2	0.559496	0.134075	0.0653604	0.00876122	0.220126	0.0121819
ARHGAP28	0.778625	0.107262	0.0368458	0.00570509	0.070939	0.000623271
AP005210.2	0	0.460252	0	0	0.539748	0
LINC00668	0	0	1	0	0	0
LAMA1	0.138415	0.663385	0.0538991	0.065024	0.0583475	0.0209286
AP005062.1	0	0	0	0	0	0
AP001095.1	0	0	1	0	0	0
PTPRM	0.02715	0.165906	0.729654	0.04858	0.0174978	0.0112119
AP000897.2	0	0.762039	0.148595	0	0.089366	0
AP000897.1	0	0	0.924552	0.0543558	0.00975495	0.0113367
AP005900.1	0	0	0	0	0	0
AC006566.1	0	0	0.727581	0.139326	0.125021	0.00807182
AP001094.3	0	0	0	0	0	1
AP001094.2	0	0.0882678	0.826173	0.0461434	0.0207027	0.0187131
RAB12	0.136941	0.184589	0.366228	0.14666	0.0793731	0.0862093
GACAT2	0	0.524399	0.306768	0.137069	0	0.0317641
MTCL1	0	0.803084	0.0590082	0.0821395	0.0191089	0.0366598
AP000864.1	0	0	0	1	0	0
AP001531.1	0	0	1	0	0	0
NDUFV2	0.200531	0.121782	0.115718	0.200281	0.17493	0.186758
AP005899.1	0.145322	0.319223	0.169766	0.136537	0.0340327	0.195119
NDUFV2-AS1	0.279849	0.23624	0.12631	0.145409	0.0393224	0.17287
ANKRD12	0.199279	0.190212	0.193144	0.161146	0.0886602	0.167559
AP001033.2	0.0898792	0.107691	0.356991	0.154817	0.0884044	0.202217
AP001033.1	0.121963	0.584535	0.0356195	0.171886	0.0428436	0.043152
TWSG1	0.259426	0.234193	0.0564609	0.285202	0.136573	0.0281456
AP001033.3	0.387078	0	0	0.363679	0.108779	0.140464
AP005432.2	0.857881	0	0	0.134337	0	0.00778275
RALBP1	0.236521	0.199929	0.137395	0.158972	0.154486	0.112695
AP005432.1	0.198875	0.357431	0.302024	0.0622842	0	0.0793852
PPP4R1	0.20883	0.261823	0.244207	0.15238	0.0571741	0.0755855
AP001381.1	0	0	0	0	0	0
PPP4R1-AS1	0.424862	0.169687	0.19853	0.13306	0.0198996	0.0539614
RAB31	0.204243	0.0578429	0.170489	0.226205	0.0944453	0.246774
AC006238.1	0	0	0.255558	0.456749	0.102463	0.185231
VAPA	0.227221	0.157208	0.161903	0.191103	0.145536	0.117029
AP005271.1	0	0	0	0	0	0
AP005209.2	0	1	0	0	0	0
AP005209.1	0	0	0.453965	0	0.546035	0
LINC01254	0	0	0	0	0	0
AP006219.3	0	0	1	0	0	0
APCDD1	0.00540059	0.0258834	0.470019	0.263008	0.230691	0.00499744
NAPG	0.1778	0.186406	0.192417	0.203014	0.132203	0.108161
AP001099.1	0	0.850253	0	0.111121	0	0.0386264
AP001180.1	0	0	0	0	0	0
PIEZO2	0.0208883	0.184133	0.426333	0.227096	0.13711	0.00443971
AP005120.1	0	0	0.400679	0.537089	0	0.0622321
AP005229.1	0	0	0	0	0	0
AP005229.2	0	0	0.400679	0.537089	0	0.0622321
AP001109.1	0	0	0.865564	0	0	0.134436
LINC01928	0	0.868484	0	0	0	0.131516
LINC01255	0	0	0.682151	0	0	0.317849
SLC35G4	0	0	0	0	0	0
GNAL	0.189356	0.167696	0.265448	0.247526	0.0809779	0.0489962
AP001120.5	0	0	0.427269	0.572731	0	0
CHMP1B	0.111228	0.110001	0.122718	0.127451	0.168445	0.360157
CHMP1B-AS1	0	0	0	0	0	1
AP005137.2	0	0	0	0	0	1
MPPE1	0.262026	0.203866	0.170143	0.121494	0.076505	0.165966
AP001269.4	0.319834	0.268252	0.0934077	0.170283	0.0629172	0.0853058
AP001269.2	0	0	0.76299	0	0	0.23701
IMPA2	0.0804361	0.479956	0.0541243	0.169285	0.0840893	0.132109
AP001269.1	0.625356	0.374644	0	0	0	0
AP001542.3	0	0	0	0	0	0
ANKRD62	0	0	0	0	0	1
CIDEA	0	0	0	1	0	0
AP005264.1	0	0	0	0.572158	0.427842	0
TUBB6	0.122234	0.0979687	0.189878	0.187011	0.369041	0.0338669
AFG3L2	0.222995	0.210781	0.162959	0.147824	0.134735	0.120707
PRELID3A	0.298316	0.166803	0.18354	0.205541	0.0978071	0.0479926
AP001029.1	0	0	0	1	0	0
AP001029.2	0.283156	0.226181	0.187444	0.206919	0.0397871	0.0565138
SPIRE1	0.33658	0.156473	0.182442	0.203654	0.0730216	0.0478296
PSMG2	0.15749	0.128804	0.143463	0.15171	0.257099	0.161434
CEP76	0.104034	0.240399	0.269109	0.141963	0.116945	0.127549
AP005482.3	0.263905	0	0.369953	0	0.222492	0.14365
AP005482.1	0	0.0734201	0.0143167	0.0383815	0	0.873882
PTPN2	0.118116	0.252548	0.10325	0.0963068	0.123904	0.305875
SEH1L	0.2151	0.213797	0.133636	0.20669	0.118837	0.11194
AP002449.1	0	0	0.305727	0.136603	0.367732	0.189938
CEP192	0.113691	0.270964	0.246862	0.143586	0.0854321	0.139465
AP001198.1	0	0	0	0	0	0
LDLRAD4	0.0126838	0.236942	0.343356	0.183992	0.0455281	0.177498
AP002439.1	0	0	0	0	0	1
LDLRAD4-AS1	0	0	0.972536	0	0	0.0274638
AP005131.5	0	0.359293	0.350305	0.0469565	0.0421351	0.20131
AP005131.6	0.218634	0.0654905	0.28095	0.136945	0.0460814	0.2519
AP005131.1	0	0	0.430999	0	0	0.569001
AP005131.7	0	0	0.337768	0.06468	0.174117	0.423435
AP005131.3	0	0	0.0876715	0	0	0.912329
FAM210A	0.123054	0.216824	0.173348	0.171155	0.15053	0.165089
RNMT	0.19137	0.194535	0.142697	0.148241	0.152186	0.170971
MC2R	0	0	0	0	0	0
ZNF519	0.218041	0.285002	0.192195	0.105534	0.087735	0.111492
AP006261.1	0.193826	0.754772	0	0	0.0408525	0.0105504
POTEC	0	0	0	0	0	0
ANKRD30B	0.359646	0.301644	0.0252084	0.0112635	0.293103	0.00913566
AP006565.1	0.467196	0	0.109156	0	0.262588	0.16106
LINC01443	0	0	1	0	0	0
LINC01444	0	0	0	0	0	0
AP005242.3	0	0	0	0	0	1
AP005242.1	0	0	0	0	0	0
AP005901.6	0	0.816138	0.159144	0	0	0.0247178
AP005901.5	0	0	0	0.945238	0	0.0547621
ROCK1	0.163137	0.114691	0.158534	0.369247	0.0841712	0.11022
AC022809.1	0	0	0	0	0	0
GREB1L	0.0708552	0.509383	0.0469049	0.240399	0.0896047	0.0428536
AC015878.1	0	0.429365	0.16745	0.224457	0.100705	0.0780231
ESCO1	0.163935	0.23979	0.183302	0.160693	0.0903452	0.161935
SNRPD1	0.176881	0.123026	0.127205	0.159433	0.20732	0.206135
ABHD3	0.328265	0.114111	0.139189	0.0901147	0.0489727	0.279348
AC106037.3	0	0.423881	0.165311	0	0	0.410808
MIB1	0.535526	0.14797	0.133238	0.108224	0.0395876	0.0354542
MIR133A1HG	0.187656	0.157392	0.0745351	0.511306	0.0105473	0.0585637
AC103987.2	0	0.796452	0.155305	0	0	0.0482431
LINC01900	0	0	0.291744	0.391067	0	0.317189
AC091043.1	0	0	0	0	0	0
GATA6-AS1	0.0257534	0.0308571	0.168477	0.245998	0.524709	0.00420546
GATA6	0	0.0443189	0.232005	0.197822	0.522136	0.00371701
AC091588.3	0	0	0	0	0	0
AC091588.2	0	0	0	0	0.885639	0.114361
AC027449.1	0	0	0.105929	0.520636	0.233589	0.139846
AC090912.1	0.169012	0.696115	0.0666361	0.0198494	0.00890564	0.0394822
AC090912.2	0.309543	0.463609	0.0542413	0	0.130484	0.0421229
RBBP8	0.0690534	0.716392	0.064338	0.036923	0.0672104	0.0460828
AC090912.3	0	0.792781	0	0.207219	0	0
CABLES1	0.244801	0.451799	0.114391	0.0445165	0.104303	0.0401902
TMEM241	0.374749	0.360477	0.125785	0.0545499	0.0385658	0.0458727
AC011731.1	0	0	0	0.81186	0	0.18814
RIOK3	0.207585	0.193451	0.181539	0.123703	0.143614	0.150109
RMC1	0.161955	0.256424	0.145276	0.119558	0.103218	0.213569
NPC1	0.110979	0.326387	0.181897	0.155352	0.0671015	0.158283
ANKRD29	0.0283453	0.189221	0.55488	0.121111	0.0984341	0.0080084
LAMA3	0.116956	0.498042	0.183524	0.168293	0.0302026	0.00298235
AC010754.1	0	0	0	0.0676325	0.242753	0.689615
TTC39C	0.0219937	0.250347	0.0234908	0.0132841	0.226041	0.464844
TTC39C-AS1	0	0.0466899	0.00910437	0.0244078	0.0657051	0.854093
AC090772.2	0	0.579709	0	0.0252543	0	0.395037
AC090772.1	0	0.624978	0.0406229	0	0	0.334399
CABYR	0	0.162031	0.0315956	0.190585	0.522549	0.0932391
AC090772.3	0	0.557048	0.217245	0.145603	0.0435509	0.0365536
OSBPL1A	0.102593	0.147966	0.206112	0.257639	0.241152	0.0445374
AC023983.1	0	0	0.215448	0.433194	0	0.351358
AC023983.2	0	0	0	1	0	0
IMPACT	0.305378	0.136686	0.149258	0.139062	0.178543	0.0910733
AC007922.2	0	0	0	0	0	0
HRH4	0	0	0	0.272852	0	0.727148
AC007922.4	0	0	0	0	0	1
AC007922.3	0	0	0	0	0	1
LINC01915	0.258864	0.0775412	0.337686	0.00675597	0.315239	0.00391405
AC018697.1	0.347136	0.207965	0.243315	0.108717	0.0487771	0.0440894
LINC01894	0.502351	0	0.11737	0	0.352935	0.0273442
ZNF521	0.414093	0.0936623	0.312953	0.0747684	0.0944029	0.01012
AC105114.2	0	0	0.700799	0	0.168586	0.130615
SS18	0.25594	0.243064	0.167162	0.154164	0.0811208	0.0985491
PSMA8	0	0	0.200543	0	0	0.799457
TAF4B	0.148927	0.35002	0.113755	0.0950769	0.107851	0.184371
LINC01543	0	0	0.23348	0.730257	0	0.0362633
KCTD1	0.116489	0.496887	0.0860047	0.156875	0.117197	0.0265468
AC007996.1	0	0.348448	0.163071	0.309666	0.0817265	0.0970892
AC090206.1	0	0.852307	0.0276995	0.111389	0	0.00860439
AQP4-AS1	0.112186	0.739305	0.0218427	0.0761254	0.0105091	0.040032
AC012588.1	0.918779	0	0	0	0.0645502	0.0166705
PCAT18	0.748597	0.224238	0	0	0	0.0271653
AQP4	0	0	0.895666	0	0	0.104334
CHST9	0.0200197	0.941494	0.0140322	0.0109722	0.00421953	0.00926261
LINC01908	0	0	0	0	0	0
AC090403.1	0	0.443779	0.346142	0.115996	0	0.0940828
AC068408.1	0	0	1	0	0	0
AC068408.2	0	0	0	0	0	1
CDH2	0.0470345	0.851597	0.0624755	0.00654684	0.0264358	0.00591059
AC110015.1	0	0	0	1	0	0
AC006249.1	0	0.836822	0.163178	0	0	0
AC090365.1	0	0.659217	0.128545	0.172308	0	0.0399304
AC074237.1	0	0.970604	0	0	0	0.029396
AC117569.1	0	0	0	0	0	0
AC117569.2	0	0	0	0	0	0
AC115100.1	0	0.631577	0	0.330167	0	0.0382562
AC016382.1	0	0	0	0	0	0
DSC3	0	0.121741	0	0	0.870885	0.00737413
DSC2	0.335426	0.539087	0.0143174	0.00505047	0.00815742	0.0979615
DSCAS	0.476324	0.485112	0.0111289	0	0.00669297	0.020742
DSC1	0	0.880112	0	0	0.0825702	0.0373174
AC012417.1	0	0	0	0	0	0
DSG1	0	0	0	0	0	0
DSG1-AS1	0	0	0.335638	0	0.40371	0.260651
DSG4	0	0	1	0	0	0
DSG3	0	0	0.517625	0	0	0.482375
AC021549.1	0	1	0	0	0	0
DSG2	0.367494	0.587604	0.0133233	0.0138905	0.00605408	0.0116343
DSG2-AS1	0	0.78232	0	0.102242	0.0917444	0.0236935
TTR	0.0559728	0.167663	0.0980814	0.63107	0.0157298	0.0314829
B4GALT6	0.103891	0.331947	0.137548	0.200644	0.102186	0.123783
AC017100.1	0	0	0.218954	0.220122	0.263361	0.297563
SLC25A52	0	0	0	0	0	0
TRAPPC8	0.213747	0.237625	0.232967	0.136644	0.0575914	0.121425
AC022960.1	0	0	0.373165	0.250104	0	0.376732
AC022960.2	0	0	0.950776	0	0	0.0492238
AC009831.1	0.0686924	0.411529	0.128395	0.0860532	0.0386087	0.266722
RNF125	0.0139683	0.0209207	0.371231	0.0207795	0.040236	0.532865
AC009831.3	0	0.111945	0.283776	0	0.0787683	0.525511
AC011825.4	0.109031	0.326596	0.114633	0.0853667	0.168523	0.195849
RNF138	0.11628	0.261233	0.19923	0.116079	0.0844175	0.22276
AC011825.2	0	0.87904	0	0.0765886	0	0.0443714
GAREM1	0.231133	0.570812	0.0258355	0.141649	0.0198602	0.0107106
MEP1B	0.5132	0.307452	0	0.160725	0	0.0186231
AC015563.1	0	0.792781	0	0.207219	0	0
AC015563.2	0	0.970604	0	0	0	0.029396
AC025887.2	0.256228	0.498887	0.0523822	0.0902771	0.0720069	0.0302188
AC009835.1	0	0	1	0	0	0
KLHL14	0.0521775	0.492329	0.359628	0.0163411	0	0.0795242
AC012123.1	0	0.563002	0.313667	0.0210227	0	0.102307
AC090371.2	0	0	0.7686	0.171711	0	0.0596882
CCDC178	0.0302392	0.336956	0.587816	0.0189408	0.0186956	0.00735209
AC091198.1	0	0.792781	0	0.207219	0	0
ASXL3	0.0177179	0.758942	0.0486404	0.0901701	0.0784221	0.00610803
NOL4	0.0363116	0.478585	0.0424193	0.432142	0	0.0105415
DTNA	0.177601	0.493203	0.0434399	0.227411	0.00389926	0.0544455
AC022601.1	0	0	0.517625	0	0	0.482375
AC068506.1	0	0	0	0	0	0
MAPRE2	0.0996597	0.107637	0.166108	0.424435	0.077315	0.124845
AC015967.1	0	0.277642	0.216557	0.362853	0	0.142948
ZNF397	0.196833	0.19899	0.156647	0.203556	0.116968	0.127006
ZSCAN30	0.209856	0.217157	0.296414	0.124476	0.0866753	0.0654224
AC011815.2	0.188862	0.282863	0.242692	0.162658	0.0132688	0.109656
AC011815.1	0	0.15063	0.367154	0.255918	0.123653	0.102645
AC116447.1	0	0	0.547783	0.367137	0	0.0850799
ZNF24	0.199772	0.160852	0.200142	0.187195	0.129349	0.122689
ZNF396	0.381663	0.261314	0.066879	0.106723	0.12258	0.0608406
AC007998.4	0	0	0	0	1	0
AC007998.3	0.604707	0	0.176605	0.047346	0.127454	0.0438876
INO80C	0.209083	0.200997	0.153367	0.141622	0.15236	0.14257
GALNT1	0.117802	0.261838	0.13263	0.117097	0.216864	0.15377
AC090220.1	0	0	0.865564	0	0	0.134436
AC090229.1	0	0.311722	0.0607847	0	0.438676	0.188818
AC118757.1	0.47174	0.282614	0.0551088	0.147741	0	0.0427966
C18orf21	0.162265	0.143704	0.174724	0.151351	0.129863	0.238093
RPRD1A	0.14045	0.245243	0.305938	0.167631	0.0577611	0.0829765
SLC39A6	0.282668	0.211679	0.0687944	0.197545	0.166229	0.0730848
ELP2	0.154817	0.225248	0.190159	0.179052	0.134873	0.115852
AC023043.1	0.21553	0.387366	0.022031	0.0928131	0.215779	0.0664805
MOCOS	0.210043	0.327169	0.157038	0.111829	0.0826384	0.111283
AC023043.4	0	0	0	0	0	1
FHOD3	0.0399458	0.88545	0.00957857	0.02107	0.0366316	0.00732412
AC055840.1	0	0	0	0	0	0
TPGS2	0.247584	0.12847	0.136188	0.183469	0.210377	0.0939119
KIAA1328	0.121849	0.318197	0.209501	0.235815	0.0476324	0.0670055
AC016493.1	0	0.24529	0.334815	0.256458	0	0.163436
AC015961.1	0	0	0	0	0	0
CELF4	0.0488942	0.14646	0.611166	0.0689077	0.0961837	0.0283886
AC015961.2	0.177027	0.318165	0.15855	0.194047	0.124373	0.0278374
AC009899.1	0	0.0206826	0.971961	0	0.00485098	0.00250559
AC108452.1	0	0	0.980955	0	0	0.0190448
AC100781.1	0	0	0	0	0	1
MIR924HG	0.0402871	0.808541	0.0141191	0.0126172	0.0169826	0.107453
AC011139.1	0	0.891945	0	0	0	0.108055
AC099845.1	0	0	0	0	0	1
LINC01901	0	0	0	0	0	0
LINC01902	0	0.672646	0.131164	0.175818	0	0.0203719
LINC01477	0	0	0	0	0	0
AC079052.1	0.952134	0.0178254	0.0139036	0.0139777	0	0.00215946
AC021504.1	0.369914	0.38782	0.0324101	0.188257	0.00649722	0.0151015
PIK3C3	0.203895	0.293163	0.219135	0.140484	0.054091	0.0892319
AC087683.2	0	0	0.398795	0.178188	0.319784	0.103233
AC087683.3	0	0	0	0	0	0
LINC00907	0.13231	0.665828	0.0757366	0.0662994	0.0130139	0.0468126
AC084335.1	0	0	0	0	0	0
RIT2	0	0.313195	0.244288	0.409318	0	0.0331992
AC100779.1	0	0	0	0	0	0
SYT4	0	0	0	0.182711	0.573827	0.243462
AC110014.1	0	0	0.252728	0	0.668766	0.0785058
LINC01478	0.0724815	0	0.135477	0.0226999	0	0.769342
AC120049.1	0.0466084	0	0.0762273	0.211656	0.615614	0.0498945
SETBP1	0.0229619	0.28778	0.23101	0.282474	0.128929	0.0468453
AC090376.1	0	0.63788	0	0	0.149611	0.212509
SLC14A2	0.0652489	0.312719	0.205805	0.265653	0.100851	0.0497232
SLC14A2-AS1	0.0695035	0.291471	0.0811942	0.272091	0.283218	0.00252216
AC021517.1	0	0	0	0	0	0
AC021517.2	0	0	0.112296	0.752633	0.135071	0
AC091151.1	0	0	0	0	0	0
AC091151.5	0	0.442637	0.258938	0.231395	0	0.0670291
AC023421.2	0.0936434	0.224403	0.557912	0.0293275	0.0131581	0.0815558
AC023421.1	0	0.661028	0	0.0863907	0.232561	0.0200201
SLC14A1	0.00179813	0.00323171	0.94722	0.0350087	0.00539008	0.0073516
SIGLEC15	0.0780714	0.327402	0.428655	0.0122253	0.0658203	0.0878254
EPG5	0.135559	0.285186	0.253009	0.122922	0.0890376	0.114286
PSTPIP2	0.0207572	0.107774	0.0969947	0.18419	0.0952776	0.495007
ATP5F1A	0.202098	0.181832	0.141054	0.196556	0.141264	0.137195
HAUS1	0.159963	0.139863	0.165657	0.139461	0.215657	0.179399
C18orf25	0.193322	0.23819	0.214335	0.149078	0.0548411	0.150234
RNF165	0.113108	0.135523	0.444848	0.064943	0.100657	0.140921
LOXHD1	0	0	0.23258	0	0.279751	0.487669
ST8SIA5	0	0.196775	0.306964	0.308602	0.0923052	0.0953534
AC090241.2	0	0	0.331842	0.444816	0	0.223342
AC090241.3	0	0.509761	0.397607	0	0	0.0926324
PIAS2	0.202771	0.279928	0.243058	0.108372	0.0656555	0.100216
KATNAL2	0.150342	0.294768	0.266638	0.10701	0.12867	0.0525725
ELOA3	0	0	0	0	0	0
AC012254.1	0.28138	0.252857	0.279403	0.0440617	0.0197688	0.12253
AC012254.3	0	0.916709	0	0	0	0.083291
HDHD2	0.235923	0.221501	0.174002	0.148326	0.103904	0.116344
IER3IP1	0.246976	0.139391	0.194499	0.150217	0.134793	0.134123
SKOR2	0	0	0	0	0	1
AC051635.1	0	0	0	0	0	0
MIR4527HG	0	0.456038	0.355703	0.1192	0	0.0690584
SMAD2	0.209969	0.312483	0.233411	0.0925382	0.0588733	0.0927259
AC120349.1	0	0	0	0	0	1
ZBTB7C	0.312936	0.378914	0.0182787	0.231902	0.0548097	0.00315887
AC105101.2	0	0	0	0	0	0
CTIF	0.096528	0.528964	0.177106	0.0662412	0.107311	0.0238502
AC048380.1	0	0	0.828439	0	0	0.171561
AC093567.1	0	0	0.56418	0.0540181	0	0.381802
SMAD7	0.050863	0.163112	0.327849	0.175692	0.176571	0.105912
AC016866.1	0	0.353245	0.344408	0.184664	0	0.117683
DYM	0.163176	0.299628	0.223633	0.130252	0.0630062	0.120305
AC016866.2	0.297193	0	0.243027	0.186151	0.0417595	0.231869
AC044840.1	0	0.402367	0.196151	0.157758	0	0.243724
C18orf32	0.249191	0.149288	0.128367	0.18198	0.137655	0.153519
AC100778.2	0	0	0.562878	0	0	0.437122
AC100778.3	0	0.300601	0.293081	0.0785718	0	0.327747
RPL17	0.0905877	0.141545	0.0924676	0.137389	0.250255	0.287756
LIPG	0.0523667	0.847052	0.012235	0.0164003	0.036791	0.0351555
ACAA2	0.210635	0.254927	0.0621374	0.106947	0.199704	0.165649
SNHG22	0.226879	0.430416	0.0596342	0.091779	0.0557891	0.135502
MYO5B	0.0785454	0.832885	0.0110108	0.027059	0.0286953	0.0218046
CFAP53	0.280674	0.489159	0.0566345	0.0599333	0.0788767	0.0347222
AC090246.1	0	0	0	0	0	1
MBD1	0.213932	0.205597	0.202536	0.163312	0.080787	0.133835
CXXC1	0.143964	0.204838	0.217057	0.168373	0.101777	0.163992
AC105227.1	0	0	0	0	0	1
SKA1	0	0	0.112331	0.150573	0.0450376	0.692058
MAPK4	0.0269675	0.732401	0.0063007	0.211144	0.0189464	0.00424061
AC012433.2	0	0	0	0	0	0
MRO	0.171585	0.534531	0.0400891	0.0483636	0.0578637	0.147568
ME2	0.102498	0.176343	0.202019	0.148156	0.0912141	0.27977
ELAC1	0.229643	0.156552	0.160037	0.16368	0.143536	0.146552
SMAD4	0.244982	0.224466	0.202297	0.167364	0.0818395	0.0790512
MEX3C	0.194019	0.170719	0.260651	0.128173	0.089454	0.156984
LINC01630	0	0.314894	0.18421	0.329231	0	0.171665
AC016383.3	0	0	0	0	0	1
AC016383.2	0.266011	0.637458	0	0	0	0.096531
AC016383.1	0	0	0	0	0	0
DCC	0.109259	0.124366	0.453109	0.239526	0.00614091	0.0676
LINC01917	0.145603	0.610605	0.0680377	0.136801	0.0204592	0.0184929
LINC01919	0	0.884415	0	0.115585	0	0
MBD2	0.210878	0.185705	0.180656	0.118012	0.119334	0.185414
AC093462.1	0.0963469	0.346322	0.123808	0.0905226	0.0947659	0.248235
POLI	0.304724	0.308569	0.114354	0.12246	0.0985184	0.0513752
STARD6	0.198359	0.594173	0.0926895	0.093184	0	0.0215943
C18orf54	0.0664525	0.222941	0.440939	0.154007	0.0392173	0.0764429
DYNAP	0	0	0	0	0	0
RAB27B	0.0616606	0	0.036016	0.0482776	0.19061	0.663435
CCDC68	0.435348	0.292618	0.166217	0.0681717	0.026856	0.0107889
LINC01929	0	0	1	0	0	0
TCF4	0.0117213	0.0464067	0.572419	0.161041	0.123381	0.0850319
TCF4-AS1	0	0.09039	0.564024	0.0472528	0.084802	0.213531
TCF4-AS2	0	0	0.326524	0.109422	0.196374	0.367681
AC022031.2	0.119006	0.712953	0.152926	0	0	0.0151149
LINC01415	0	0	0.649504	0	0.0781232	0.272373
LINC01416	0.227062	0.544122	0.0928393	0.0711121	0.0319052	0.0329588
AC009271.1	0.480815	0.435969	0.0425062	0.0264538	0.0109558	0.00330096
AC006305.1	0.466526	0.27949	0	0.146108	0.0655529	0.0423235
AC009271.2	0	0.880024	0.0686407	0.0460046	0	0.00533053
LINC01905	0.58936	0.274617	0.0535494	0.0717801	0	0.0106934
LINC01539	0	0	0	0	0	1
AC006305.3	0	0	0	0	0	0
TXNL1	0.193989	0.163394	0.113983	0.162713	0.228859	0.137062
WDR7	0.102223	0.300201	0.2859	0.148146	0.0346419	0.128887
WDR7-OT1	0	0	1	0	0	0
AC012301.2	0	0	0	0	0	0
LINC-ROR	0	0	0	0	0	0
AC100775.1	0	0	0	0	0	0
ST8SIA3	0	0	0	0	0	0
AC090340.1	0	0	0	0	0	0
ONECUT2	0.094038	0.78872	0.0549278	0.0589022	0	0.00341248
FECH	0.324756	0.181587	0.158497	0.120919	0.106476	0.107766
AC100847.1	0	0.352592	0.137508	0.184323	0.165397	0.16018
NARS	0.209346	0.154655	0.159338	0.187037	0.164043	0.12558
AC027097.1	0.0873135	0.143849	0.17595	0.153816	0.0766793	0.362393
AC027097.2	0.143657	0.286878	0.1874	0.144971	0.0381285	0.198966
ATP8B1	0.261349	0.101819	0.4102	0.177509	0.0180235	0.0310991
LINC01897	0	0	0	0	0	0
NEDD4L	0.313762	0.457705	0.158942	0.0207105	0.0187817	0.0300985
AC107896.1	0	0	0	0	0	0
AC090236.2	0	0	0	0.81186	0	0.18814
MIR122HG	0	0	0	1	0	0
ALPK2	0.00885321	0.947623	0.00827388	0.00508324	0.00746395	0.0227029
AC105105.3	0	0	0	0	0	1
AC105105.1	0	0	0.211524	0	0	0.788476
AC104971.2	0	1	0	0	0	0
AC104971.3	0	0	0	0	0	1
AC104971.1	0.0855316	0.409928	0.21982	0	0.0721098	0.21261
MALT1	0.0680495	0.367903	0.282888	0.0566585	0.035682	0.188819
AC104365.1	0	0.540087	0.192315	0.0368268	0.0110152	0.219756
AC104365.3	0	0	0	0	0.563454	0.436546
LINC01926	0	0	0.115819	0.776249	0	0.107932
ZNF532	0.123861	0.206989	0.310713	0.214712	0.103508	0.0402158
AC040963.1	0	0	0	0	0	0
SEC11C	0.23833	0.103413	0.178165	0.12947	0.0523689	0.298252
GRP	0	0	0	1	0	0
CPLX4	0	0	0	0	0	1
LMAN1	0.236522	0.197228	0.145322	0.114015	0.221234	0.0856791
AC016229.2	0.451198	0.540615	0	0	0	0.0081866
CCBE1	0.918463	0.0414754	0.00215669	0.00180683	0.0353445	0.000753681
AC016229.1	0	1	0	0	0	0
AC090213.1	0	0	0	0	0	0
AC010776.1	0	0	0	0	0	0
AC010776.2	0.865977	0.103759	0	0.0271209	0	0.00314248
AC010776.3	1	0	0	0	0	0
PMAIP1	0.0617451	0.0591852	0.0216392	0.0212712	0.0555263	0.780633
AC090377.1	0	0	0	0	0	0
AC090771.2	0	0	0.569007	0.254241	0	0.176752
AC091576.1	0	0	0.624168	0.278888	0	0.0969437
MC4R	0	0	0	0	0	1
AC113137.1	0	0.227437	0.266096	0.356688	0.053344	0.0964348
CDH20	0.117432	0.334173	0.44242	0.0781525	0.0123755	0.0154476
AC090409.2	0	0.315856	0.123182	0.412797	0.148165	0
AC090409.1	0.171719	0.0514374	0.0250753	0.618463	0.114611	0.0186941
AC105094.2	0.103651	0.248384	0.108977	0.38954	0.0873858	0.0620617
AC105094.1	0	0	0	0	0	0
LINC01544	0.844103	0.101138	0.0394433	0	0	0.0153155
RNF152	0.0670555	0.0903874	0.0866575	0.677926	0.0612441	0.0167291
PIGN	0.163386	0.307387	0.204597	0.156651	0.0664571	0.101521
RELCH	0.159808	0.247031	0.243386	0.144895	0.0451875	0.159692
AC027514.1	0	0.148193	0.346765	0.23241	0.0347578	0.237875
TNFRSF11A	0.0770281	0.0461466	0.0179969	0.0482477	0.0432938	0.767287
AC100843.1	0	0	0	0	0	1
ZCCHC2	0.16897	0.206857	0.287504	0.150702	0.0418073	0.14416
AC064801.1	0.190435	0.228174	0.177973	0.119282	0.0802756	0.203861
PHLPP1	0.115312	0.247161	0.376883	0.174149	0.0248444	0.0616513
BCL2	0.0655534	0.609655	0.0140396	0.11035	0.0231374	0.177265
AC022726.1	0	0	0	0	0	0
AC022726.2	0	0	0	0	0	1
KDSR	0.20053	0.165449	0.175489	0.145162	0.234314	0.0790563
AC036176.1	0.164209	0.125205	0.113353	0.163632	0.329321	0.10428
VPS4B	0.209113	0.139732	0.179832	0.164986	0.144881	0.161457
SERPINB5	0	0	0	0	0	1
AC036176.3	0	0	0	0	0	0
SERPINB12	0	0	0	0	0	0
SERPINB13	0	0	0	0	0	0
SERPINB4	0	0	0	0	0	0
SERPINB11	0	0.593433	0.231435	0	0.139186	0.0359457
SERPINB3	0	0	0	0	1	0
SERPINB7	0	0.942887	0	0	0	0.057113
SERPINB2	0	0	0.00562079	0	0.845096	0.149284
SERPINB10	0	0	0	0	0	1
HMSD	0	0	0.0197106	0.502	0.0711246	0.407165
AC009802.1	0.548704	0.246542	0	0.0859223	0.019275	0.0995576
SERPINB8	0.145333	0.137857	0.171193	0.0682736	0.14465	0.332694
LINC01924	0	0.188683	0.404718	0.246592	0	0.160006
LINC00305	0	0.296714	0.694299	0	0	0.00898636
LINC01538	0	0.756455	0	0.197724	0	0.0458204
AC090348.1	0	0	0.616802	0	0	0.383198
AC007948.1	0	0	0	0	0	0
LINC01916	0.7312	0	0	0.228999	0	0.039801
AC090358.1	0	0	0	0	0	0
CDH7	0	0.0849359	0.81983	0.0888031	0	0.00643097
CDH19	0	0	0.0635493	0.511107	0.420409	0.00493514
AC110597.1	0	0.463146	0.0903119	0.242117	0.181047	0.0233782
DSEL	0.0614726	0.368276	0.0850702	0.233988	0.231889	0.0193045
AC110597.3	0	0	0	0	0	1
AC114689.3	0.0996484	0.716379	0.0791585	0.0811413	0.0168023	0.00687054
AC022655.1	0	0.751093	0.0732303	0.147242	0	0.0284347
AC100844.1	0	0	0	0	0	0
AC068112.1	0	0	0	0	0	0
AC005909.2	0.435592	0	0	0.47747	0	0.0869379
AC005909.1	0	0	0	0	0	1
TMX3	0.191334	0.20862	0.212565	0.150406	0.116681	0.120395
CCDC102B	0.060718	0.140955	0.0552671	0.556213	0.157836	0.0290108
AC040896.1	0	0	0.424545	0.341448	0.10213	0.131878
AC022035.1	0	0	0	0	1	0
AC096708.3	0	0	0	0	0	1
AC090337.1	0	0.143499	0.0279818	0.487605	0.336568	0.00434604
AC090337.2	0	0	0	0	0	0
DOK6	0.0239331	0.0716903	0.306847	0.445979	0.111817	0.0397335
AC119868.2	0	0	0.330424	0.541341	0.0883195	0.0399158
AC068254.1	0	0	0	0.589895	0	0.410105
CD226	0.0197939	0.154158	0.0404658	0.0433938	0.0375476	0.704641
RTTN	0.0962275	0.421989	0.216733	0.144657	0.0340735	0.0863205
AC021701.1	0.40821	0.244554	0.0953743	0.127844	0.0573587	0.0666595
SOCS6	0.138826	0.246309	0.248256	0.173076	0.0772773	0.116256
LINC01909	0.104483	0.375566	0.244114	0.0981664	0.0734058	0.104266
LINC01910	0	0	0	0	0	0
AC091646.1	0	0.741106	0.0722566	0.0968561	0	0.0897813
GTSCR1	0	0.29215	0	0	0	0.70785
AC090415.2	0	1	0	0	0	0
AC091691.3	0	0	0.427269	0.572731	0	0
AC091691.2	0	0	1	0	0	0
LINC01541	0	0	0	0	0	1
LINC01899	0.600034	0.359474	0.0350481	0	0	0.00544356
AC027458.1	0	0.80166	0.104214	0.0698467	0	0.0242793
AC069114.1	0	0.970604	0	0	0	0.029396
CBLN2	0	0	0.245749	0.658828	0	0.0954225
NETO1	0	0.875786	0.00966653	0	0.0775135	0.0370339
AC091138.1	0	0.973872	0	0	0.0207651	0.00536271
AC079062.1	0	0	0	0.507595	0.227738	0.264666
LINC02582	0	0	0	0.81186	0	0.18814
AC090125.1	0	0.646749	0.0630569	0.0845245	0	0.20567
AC090125.2	0	0	0	0	0	0
FBXO15	0.165638	0.347311	0.0677245	0.330703	0.0465486	0.042075
TIMM21	0.218822	0.273755	0.160144	0.148149	0.119372	0.0797572
AC090398.1	0	0.796452	0.155305	0	0	0.0482431
CYB5A	0.378227	0.161466	0.101219	0.0668319	0.257956	0.0343013
AC090398.2	0	0	0	1	0	0
C18orf63	0.840762	0	0.0982181	0	0	0.0610197
DIPK1C	0	0	0.621955	0.131636	0.236241	0.0101684
CNDP2	0.214548	0.288028	0.238745	0.0669477	0.0424696	0.149262
AC009704.2	0.464981	0.139282	0.190117	0	0.0326679	0.172952
CNDP1	0	0.239823	0.374117	0.313427	0	0.0726332
LINC00909	0.229114	0.192164	0.188695	0.147994	0.0885323	0.1535
ZNF407	0.12795	0.315584	0.282565	0.129594	0.0336622	0.110644
AC015819.2	0	0.230764	0.224991	0	0.0270622	0.517183
AC015819.1	0	0	0.186955	0	0	0.813045
AC015819.5	0	0	0	0	0	0
ZADH2	0.361193	0.105216	0.265169	0.106893	0.0535461	0.107983
TSHZ1	0.4907	0.095991	0.161442	0.112515	0.0773925	0.0619599
AC116003.1	0	0	0.453965	0	0.546035	0
AC012101.2	0.432106	0.25887	0.0504787	0	0.242866	0.0156804
LINC01898	0	0	0	0	0	1
AC021506.1	0	0	0	0	0	0
AC090457.1	0	0	0	0	0	0
AC011095.1	0	0	0	0	0	0
LINC01893	0	0	0	0	0	0
AC103808.2	0	0	0	0	0	0
AC103808.4	0	0	0	0	0	0
AC103808.3	0	0	0	0	0	0
ZNF516	0.348786	0.283432	0.112957	0.0811142	0.0752118	0.0984979
AC009716.1	0	0.450443	0.219587	0.058869	0.0528245	0.218276
AC018413.1	0.254926	0.305447	0.109195	0.18629	0.0238803	0.120261
C18orf65	0	0	0.243526	0	0	0.756474
LINC00683	0.202719	0.333978	0.0473633	0.095232	0.284846	0.035862
LINC01927	0	0	0	0	0	0
LINC01879	1	0	0	0	0	0
ZNF236-DT	0.29757	0.267406	0.125144	0.107173	0.0418124	0.160895
AC027575.2	0	0.120866	0.424232	0.189553	0.0566968	0.208652
ZNF236	0.135725	0.319223	0.196725	0.140115	0.083348	0.124864
AC093330.1	0	0	0.467511	0	0	0.532489
MBP	0.136896	0.155458	0.0315072	0.0191971	0.143263	0.513679
AC018529.1	0	0	0	0	0.920738	0.079262
AC018529.2	0	0	0	0	0.0826105	0.917389
AC100863.1	0.837176	0	0.0488996	0	0	0.113924
GALR1	0.67752	0	0	0	0.285601	0.0368791
AC124254.2	0.191463	0.642338	0.129727	0.0119926	0.0161418	0.00833743
AC123786.1	0	0	0	0	0	1
LINC01029	0	0	0	0	0	1
AC091027.2	0	0	0	0	0	0
LINC01896	0.678632	0	0.12458	0.0759057	0.0681119	0.0527708
SALL3	0.405192	0	0.189338	0.317248	0	0.0882223
ATP9B	0.147264	0.309811	0.215043	0.150696	0.0481222	0.129063
AC125437.1	0.291594	0.17469	0.136256	0.136983	0.122918	0.137559
AC125437.3	0	0	0.642568	0	0.25763	0.0998016
AC023090.1	0	0	0.76299	0	0	0.23701
NFATC1	0.195	0.11265	0.233495	0.174488	0.0978574	0.186509
AC018445.5	0	0	0.174908	0	0.105191	0.719902
AC068473.3	0	0	0	0.469691	0.421464	0.108845
AC068473.4	0	0	0	0	0	0
AC068473.1	0	0.516016	0.134162	0.224796	0	0.125026
AC068473.5	0.369054	0.221096	0.135972	0.146699	0.0638238	0.063356
CTDP1	0.199987	0.132422	0.272973	0.140099	0.0769075	0.17761
AC021594.1	0	0	0	0	0	1
AC021594.2	0	0	0	0	0	1
KCNG2	0	0.197094	0.0768654	0.051517	0	0.674524
AC114341.1	0	0	0.377205	0.505623	0	0.117172
SLC66A2	0.282633	0.13828	0.195077	0.137199	0.102924	0.143887
HSBP1L1	0.442339	0.246578	0.100861	0.0740818	0.0714609	0.064679
TXNL4A	0.215199	0.145343	0.129493	0.167379	0.149052	0.193535
AC090360.1	0.278406	0.291882	0.113832	0.163485	0.127139	0.0252572
RBFA	0.203186	0.255046	0.125463	0.185348	0.13686	0.094097
RBFADN	0	0.569091	0.191677	0.0270456	0.16988	0.0423057
ADNP2	0.167397	0.272651	0.194942	0.159735	0.0984959	0.106779
PARD6G-AS1	0.564661	0.130109	0.0507415	0.0816195	0.0274646	0.145404
PARD6G	0.785865	0.0914181	0.0077247	0.0967752	0.0142944	0.00392234
AC139100.2	0.134948	0.323384	0.141882	0.169054	0.056886	0.173845
AC139100.1	0.80367	0.0722204	0.0093885	0.113263	0	0.00145819
OR4F17	0	0	0	0	0.885639	0.114361
LINC01002	0.289051	0.259751	0.0956732	0.105613	0.108308	0.141604
AC016588.2	0.274404	0.131514	0.294915	0.189065	0.0732589	0.0368433
PLPP2	0.0268284	0.0160726	0.893218	0.0168044	0.0263882	0.0206881
MIER2	0.0831637	0.0830374	0.637426	0.0614962	0.0636215	0.0712553
THEG	0	0	0	0	0	1
AC010641.2	0	0	0	0	0	0
AC010641.1	0	0	0	0	0	0
C2CD4C	0	0.225013	0.756876	0.0147036	0	0.0034074
SHC2	0.0423656	0.0688906	0.586829	0.15827	0.136067	0.00757707
ODF3L2	0.508304	0	0.415662	0	0.0714233	0.00461137
MADCAM1	0.438393	0.204273	0.125188	0.114414	0.0479111	0.0698208
AC005775.1	0.226559	0.407186	0.0793999	0.212863	0	0.0739928
TPGS1	0.166277	0.14778	0.15561	0.198286	0.192305	0.139742
CDC34	0.150292	0.167572	0.173621	0.211157	0.140787	0.156571
GZMM	0	0.0046133	0.00179916	0.0126613	0.0140663	0.96686
AC009005.1	0.107906	0.12929	0.0630279	0	0.21227	0.487506
BSG	0.285332	0.141053	0.145736	0.177834	0.169186	0.0808587
HCN2	0	0	0.160954	0.107875	0.0645327	0.666638
POLRMT	0.18019	0.207903	0.193347	0.194378	0.101276	0.122905
AC004449.1	0	0	0	0	0	0
FGF22	0.485733	0.290997	0.037829	0.0760615	0.0682517	0.0411283
RNF126	0.172508	0.121235	0.164708	0.164158	0.104417	0.272974
AC004156.1	0	0.274366	0.160502	0.286858	0.128702	0.149571
FSTL3	0.0709798	0.399718	0.0298508	0.0920942	0.390394	0.016963
PRSS57	0	0	0.140019	0	0.168417	0.691564
PALM	0.0775951	0.133396	0.359829	0.105659	0.314768	0.00875345
MISP	0.454129	0.362752	0.0176838	0	0.0638111	0.101624
AC006273.1	0.781872	0.125842	0.0804325	0.00365476	0.00819875	0
LINC01836	0.286639	0.433394	0.108429	0.0256487	0.141927	0.00396253
PTBP1	0.190843	0.138775	0.275681	0.14159	0.135189	0.117922
PLPPR3	0	0	0	0	0.659408	0.340592
AZU1	0.376235	0	0	0.0589151	0.0528659	0.511984
PRTN3	0	0	0.163585	0.109638	0.688666	0.0381111
ELANE	0	0	0	0	0.936255	0.0637455
CFD	0.000318254	0.000398658	5.40779e-05	0.000412278	0.987274	0.0115426
MED16	0.217205	0.19396	0.168043	0.16557	0.118625	0.136597
R3HDM4	0.159218	0.143078	0.127874	0.138373	0.166113	0.265343
KISS1R	0	0	0	0	0	1
ARID3A	0.187933	0.118514	0.144437	0.15179	0.0820008	0.315325
WDR18	0.127165	0.217007	0.196273	0.167752	0.142947	0.148856
AC004528.1	0	0	0	0	0	0
GRIN3B	0.544428	0.21744	0.0636003	0.0568352	0.0254997	0.0921964
TMEM259	0.297741	0.157966	0.192481	0.138686	0.076582	0.136544
AC004528.2	0	0	0	1	0	0
CNN2	0.198281	0.128525	0.0588574	0.129795	0.264908	0.219633
ABCA7	0.143082	0.116889	0.235528	0.0733269	0.0219326	0.40924
ARHGAP45	0.0103404	0.0154871	0.267566	0.0137634	0.0123502	0.680493
POLR2E	0.154394	0.137871	0.156372	0.207555	0.174169	0.16964
GPX4	0.150952	0.153541	0.108058	0.132582	0.299852	0.155015
SBNO2	0.0538653	0.231269	0.225484	0.10895	0.216972	0.16346
STK11	0.160339	0.143243	0.195852	0.264292	0.1	0.136274
CBARP	0.122003	0.219272	0.0332558	0.171942	0.365718	0.087808
AC004221.1	0.663983	0	0	0.311922	0	0.0240948
ATP5F1D	0.198656	0.15119	0.119307	0.201255	0.15228	0.177312
MIDN	0.0754861	0.114606	0.171293	0.125006	0.381844	0.131766
CIRBP	0.223608	0.191873	0.110658	0.216564	0.121777	0.135519
CIRBP-AS1	0.197984	0.11861	0.185029	0.186016	0.222555	0.0898064
FAM174C	0.167854	0.132164	0.138755	0.131673	0.146231	0.283324
EFNA2	0.367325	0.440121	0	0.17256	0	0.0199944
AC005330.1	0	0	0	0	0	0
PWWP3A	0.327989	0.246779	0.122942	0.145588	0.102697	0.0540049
NDUFS7	0.200466	0.14833	0.125885	0.192533	0.154381	0.178406
AC005329.1	0	0.764535	0.0993879	0.0666121	0	0.0694647
GAMT	0.15659	0.201759	0.0333282	0.315074	0.22214	0.0711078
DAZAP1	0.145481	0.154079	0.205155	0.150518	0.140903	0.203864
RPS15	0.0973602	0.122882	0.102489	0.1428	0.238684	0.295784
AC027307.3	0.190575	0	0.200367	0.268582	0.16067	0.179807
APC2	0.291068	0.523126	0.0340026	0	0.0408988	0.110905
AC027307.2	0.306501	0.137716	0.156649	0.119989	0.177653	0.101492
C19orf25	0.166	0.176798	0.171298	0.177146	0.103668	0.20509
PCSK4	0.0500656	0.689856	0.0643355	0.0470391	0.0633139	0.0853894
REEP6	0.115065	0.390628	0.0582486	0.072073	0.210186	0.153799
ADAMTSL5	0	0	0	0.206183	0.724193	0.0696232
AC027307.1	0.350621	0.420106	0.0204798	0.137261	0.0492668	0.022266
PLK5	0	0.872726	0	0.114058	0	0.0132158
MEX3D	0.149542	0.248858	0.25719	0.131395	0.17744	0.0355745
MBD3	0.218749	0.173553	0.190276	0.18701	0.117133	0.113278
UQCR11	0.195457	0.114406	0.125883	0.218936	0.14279	0.202529
TCF3	0.0781818	0.172714	0.248309	0.215776	0.116035	0.168984
AC005256.1	0	0	0	0	0	0
ONECUT3	0	0	0	0	0	0
ATP8B3	0.280654	0.269018	0.137702	0.0351584	0.078871	0.198597
REXO1	0.196048	0.188759	0.228206	0.140341	0.0905127	0.156133
AC012615.2	0	0	0	0	0	0
KLF16	0.231379	0.181635	0.172431	0.076212	0.156953	0.18139
AC012615.4	0	0	0	0	0	0
AC012615.1	0.177242	0.184051	0.19187	0.159126	0.0780349	0.209676
ABHD17A	0.119589	0.0634563	0.279807	0.124309	0.136671	0.276168
SCAMP4	0.265534	0.250669	0.151809	0.108361	0.127197	0.0964307
ADAT3	0.370897	0.2222	0.147316	0.0348476	0.0416927	0.183046
CSNK1G2	0.155247	0.161832	0.185713	0.14878	0.0959829	0.252445
BTBD2	0.160679	0.240652	0.177873	0.167739	0.152129	0.100928
AC005306.1	0.138106	0.148927	0.296857	0.138407	0.0892659	0.188437
MKNK2	0.180235	0.0914497	0.226235	0.175963	0.161772	0.164345
MOB3A	0.111429	0.16689	0.154431	0.134039	0.097502	0.335709
IZUMO4	0.211907	0.155162	0.0632628	0.210157	0.122411	0.2371
AP3D1	0.241665	0.203023	0.165818	0.15746	0.111629	0.120406
DOT1L	0.209121	0.199313	0.206541	0.139917	0.0774676	0.16764
AC004490.1	0	0	0	0	0.968728	0.0312724
PLEKHJ1	0.186388	0.189594	0.112499	0.162047	0.112671	0.2368
SF3A2	0.100548	0.145959	0.212784	0.1847	0.191818	0.164192
AMH	0.304333	0.437574	0.120878	0.0571871	0.0513153	0.0287137
JSRP1	0.0292808	0	0.00684119	0.0275108	0.00822867	0.928139
OAZ1	0.188852	0.0791808	0.0980989	0.137082	0.200672	0.296114
PEAK3	0	0	0.327559	0.0585435	0	0.613897
LINGO3	0	0	0	0	0.0620811	0.937919
AC104530.1	0	0	0	0	0	1
LSM7	0.134111	0.138983	0.161722	0.163263	0.180009	0.221913
SPPL2B	0.146516	0.222817	0.295362	0.140601	0.102409	0.0922947
TMPRSS9	0	0.475203	0.0926629	0.12421	0.0891649	0.21876
TIMM13	0.197958	0.172297	0.118573	0.184675	0.174897	0.1516
LMNB2	0.162761	0.130011	0.235772	0.193701	0.120449	0.157305
LINC01775	0	0	0.15546	0	0.747958	0.0965822
GADD45B	0.0760322	0.0560985	0.0246081	0.140591	0.603608	0.0990626
GNG7	0.12816	0.139162	0.269022	0.189398	0.0568381	0.21742
AC092068.2	0	0	0.174918	0.234468	0.378708	0.211907
AC092068.1	0	0	0	0	0	0
AC092068.3	0	0	0.451705	0.302744	0	0.245551
DIRAS1	0.265511	0.0795325	0.0465257	0.478133	0.102596	0.0277005
AC006538.1	0	0	0	0.445448	0.399711	0.154841
SLC39A3	0.243817	0.167978	0.134225	0.15415	0.164017	0.135812
SGTA	0.155807	0.172481	0.241763	0.182986	0.123743	0.12322
THOP1	0.200449	0.202251	0.139266	0.2032	0.120075	0.134759
ZNF554	0.176513	0.232643	0.185582	0.193483	0.10417	0.10761
ZNF555	0.210184	0.21586	0.238522	0.181021	0.0506289	0.103784
AC006130.1	0.749316	0	0.0875354	0	0	0.163148
AC006130.3	0	0	0	1	0	0
ZNF556	0.133929	0.695372	0.0104304	0.0629163	0.0690021	0.0283503
ZNF57	0.110048	0.230749	0.160698	0.146477	0.193289	0.158739
AC119403.1	0.105602	0.379591	0.252898	0.107487	0.0816117	0.0728104
ZNF77	0.147298	0.141192	0.251228	0.202978	0.0910682	0.166236
TLE6	0	0.198327	0.360948	0.190077	0.17056	0.0800876
TLE2	0.0301214	0.117295	0.43809	0.180809	0.21656	0.0171245
AC005944.1	0	0.11641	0.295095	0.136924	0.204776	0.246794
TLE5	0.133463	0.107777	0.250058	0.137076	0.163026	0.208601
GNA11	0.152905	0.123789	0.378491	0.19705	0.133556	0.0142091
GNA15	0	0	0.0140945	0.00944647	0.0296679	0.946791
AC005264.1	0	0	0.655442	0	0	0.344558
S1PR4	0	0.00360323	0.0983666	0.0084764	0.00845119	0.881103
NCLN	0.21305	0.214802	0.207607	0.107409	0.127777	0.129356
CELF5	0.11841	0.780317	0.0276653	0.0370839	0	0.0365235
AC010649.1	0	0	0	0	0.659408	0.340592
NFIC	0.280489	0.150823	0.144276	0.166005	0.2248	0.0336071
SMIM24	0.288569	0.471094	0.0716353	0.0666515	0.0212875	0.0807628
AC005551.1	0	0	0	0	0	0
DOHH	0.191122	0.114499	0.190896	0.194533	0.153075	0.155875
FZR1	0.207115	0.183981	0.226101	0.153215	0.0913213	0.138266
MFSD12	0.261603	0.164559	0.17827	0.0600816	0.0747424	0.260744
C19orf71	0	0.398136	0.194088	0.156099	0.0466903	0.204987
AC005786.3	0.251066	0.376028	0.131983	0.117945	0.0235187	0.0994593
AC005786.2	0	0	0	0	0	0
HMG20B	0.18552	0.169983	0.167006	0.211046	0.151041	0.115404
GIPC3	0.0284764	0	0.851616	0.0891832	0.0240078	0.00671684
TBXA2R	0.206121	0.0552432	0.538613	0.141848	0.0533524	0.00482249
CACTIN-AS1	0	0	0.865564	0	0	0.134436
CACTIN	0.225631	0.143124	0.235674	0.151719	0.126816	0.117037
PIP5K1C	0.126795	0.0828668	0.381077	0.192232	0.119045	0.0979838
TJP3	0.237865	0.427506	0.0463124	0.0869109	0	0.201406
APBA3	0.1564	0.167316	0.173571	0.173185	0.142845	0.186683
AC005954.2	0	0	0	0	0	0
MRPL54	0.213005	0.130363	0.130414	0.184051	0.153849	0.188318
MATK	0	0.00467468	0.273464	0.00488752	0.020832	0.696142
ZFR2	0.376751	0.225707	0.11003	0.029498	0.0529384	0.205075
ATCAY	0	0.413551	0.403205	0.108095	0	0.0751494
NMRK2	0	0	0.00430165	0.991775	0.00258704	0.00133624
DAPK3	0.176072	0.141307	0.20103	0.280915	0.143774	0.0569013
EEF2	0.116447	0.153437	0.14177	0.188996	0.224458	0.17489
PIAS4	0.173851	0.14383	0.26789	0.162045	0.108183	0.1442
ZBTB7A	0.193401	0.108842	0.198717	0.193181	0.155846	0.150014
AC016586.1	0	0	0	0	0.794751	0.205249
MAP2K2	0.13278	0.141224	0.141625	0.150216	0.249574	0.184581
CREB3L3	0	0	0.342278	0	0.205848	0.451873
SIRT6	0.113271	0.171911	0.19231	0.173825	0.162344	0.186339
ANKRD24	0.115949	0.347317	0.094816	0.254192	0.0488768	0.13885
EBI3	0	0.16168	0.0805691	0.0187824	0.0294942	0.709474
YJU2	0.157467	0.16172	0.211108	0.145599	0.143293	0.180813
SHD	0	0	0	0.248021	0	0.751979
TMIGD2	0.0356668	0.0213676	0	0.00558512	0.0100233	0.927357
FSD1	0	0	0.0871556	0.389425	0	0.52342
STAP2	0.197227	0.544832	0.0806403	0.0549049	0.0923764	0.0300197
AC104521.1	0	0	0	0	0	1
MPND	0.245108	0.193831	0.146604	0.158133	0.0812804	0.175045
AC007292.3	0	0.52845	0.137395	0.138128	0.041315	0.154713
AC007292.2	0	0	0.279097	0.374115	0	0.346788
SH3GL1	0.103032	0.131868	0.192032	0.182607	0.249405	0.141057
AC007292.1	0.50015	0.199756	0.175283	0.0522128	0	0.0725983
CHAF1A	0.0961706	0.144037	0.199416	0.135535	0.0675661	0.357275
AC011498.3	0	0	0	0	0	1
UBXN6	0.241206	0.223863	0.139503	0.140867	0.158351	0.0962108
AC011498.6	0	0	0	0	0.659408	0.340592
AC011498.1	0.391589	0.234596	0.0762425	0.143079	0.0550233	0.0994706
HDGFL2	0.159447	0.188874	0.154939	0.198041	0.185345	0.113354
PLIN4	0.275707	0.165173	0.128833	0.25904	0.116221	0.0550271
PLIN5	0.475766	0.106885	0.138948	0.111751	0.0835641	0.0830865
LRG1	0	0	0.285157	0.0955594	0.107185	0.512099
SEMA6B	0.0106491	0.00637977	0.853407	0.0283485	0.0418975	0.0593183
TNFAIP8L1	0.0521667	0.0234394	0.656643	0.0612664	0.0458131	0.160672
MYDGF	0.16097	0.104802	0.13249	0.10589	0.293109	0.202739
AC005339.1	0	0.365336	0.178098	0.286478	0.0428438	0.127244
DPP9	0.128998	0.128802	0.288475	0.159676	0.110482	0.183567
DPP9-AS1	0	0.410662	0.320311	0.10734	0	0.161686
MIR7-3HG	0	0	0.377205	0.505623	0	0.117172
AC005523.1	0.41169	0	0.192375	0.128934	0.0578478	0.209153
FEM1A	0.20248	0.195433	0.193172	0.213139	0.0790306	0.116746
AC005523.2	0.17734	0.177071	0.15883	0.22216	0.0747558	0.189844
TICAM1	0.105506	0.168554	0.262939	0.0862783	0.179547	0.197175
AC027319.1	0	0.377123	0.110307	0.197147	0.132678	0.182746
PLIN3	0.155983	0.136212	0.0806092	0.124198	0.350311	0.152686
ARRDC5	0	0	0.0190237	0.0510006	0.022882	0.907094
UHRF1	0.0580682	0.17394	0.135671	0.136395	0.073434	0.422492
KDM4B	0.176842	0.24468	0.231181	0.145053	0.0733626	0.128881
PTPRS	0.112459	0.469925	0.0197062	0.22717	0.132736	0.0380037
AC022517.1	0	0	0	0	0	0
AC005790.1	0	0	0	0.341842	0.460113	0.198045
TINCR	0	0.142218	0.388248	0.148693	0.0667129	0.254128
SAFB2	0.166037	0.196059	0.191716	0.19029	0.114961	0.140937
SAFB	0.20676	0.190915	0.188577	0.167528	0.107414	0.138805
RPL36	0.0872345	0.119669	0.10837	0.129772	0.265018	0.289937
MICOS13	0.187078	0.16321	0.132982	0.21773	0.155211	0.143788
HSD11B1L	0.227672	0.347588	0.105529	0.124205	0.151698	0.0433079
LONP1	0.168059	0.21395	0.212279	0.185861	0.109217	0.110632
CATSPERD	0.290498	0.174034	0.237552	0.181958	0	0.115958
PRR22	0.196264	0.431125	0.129923	0.0409777	0.110311	0.0914
DUS3L	0.204952	0.175406	0.167598	0.172694	0.109708	0.169642
NRTN	0.0850625	0.48412	0.139118	0.243091	0.0119524	0.0366554
FUT6	0.144685	0.433396	0.185924	0.113282	0.0203301	0.102382
FUT3	0.444436	0.266256	0.103838	0	0	0.18547
AC024592.2	0	0	0.682151	0	0	0.317849
FUT5	0	0	0	0	0	0
NDUFA11	0.174031	0.169373	0.139052	0.199452	0.179942	0.13815
AC024592.1	0	0	0	0	0	0
VMAC	0.17837	0.0801448	0.137179	0.211812	0.160823	0.231671
AC104532.2	0.114133	0.239316	0.106665	0.151914	0.0721674	0.315805
CAPS	0.275624	0.183994	0.178471	0.138113	0.0896293	0.134169
RANBP3	0.237106	0.162709	0.175762	0.172143	0.129632	0.122649
AC011444.1	0.0394177	0.637597	0.110515	0.135794	0.0387709	0.0379056
RFX2	0.0303484	0.561025	0.123073	0.113376	0.102953	0.069224
AC011444.2	0	0.787947	0.0768236	0	0	0.135229
AC011444.3	0	0.642973	0.125378	0.0280103	0.0251343	0.178505
ACSBG2	0	0.564356	0.247607	0.0737565	0.0330917	0.0811881
MLLT1	0.180138	0.22007	0.264079	0.127213	0.140952	0.0675481
AC011471.2	0	0	0.652027	0	0.196067	0.151906
ACER1	0	0.400742	0	0.104747	0.0939918	0.40052
AC011491.3	0.426409	0	0.0996265	0.133544	0	0.34042
CLPP	0.187975	0.147741	0.146261	0.179042	0.162597	0.176384
ALKBH7	0.233339	0.197132	0.109035	0.177728	0.136003	0.146763
PSPN	0.266381	0.132988	0.197085	0.0764738	0.243295	0.0837765
GTF2F1	0.182302	0.197551	0.141873	0.189334	0.163489	0.12545
KHSRP	0.149159	0.156379	0.218899	0.175178	0.172255	0.128129
SLC25A41	0	0.418481	0.163205	0.218768	0.0981525	0.101394
SLC25A23	0.250644	0.310496	0.0903223	0.193582	0.122967	0.0319882
CRB3	0.186208	0.613554	0.0516632	0.0510276	0.0130823	0.0844647
DENND1C	0.0510787	0.045901	0	0.00799849	0.0215317	0.87349
AC010503.4	0.196443	0.659046	0.032128	0.0553703	0.0220822	0.0349301
TUBB4A	0.169789	0.610313	0	0.0797626	0.0477152	0.0924204
TNFSF9	0.00670397	0.0321302	0.00469896	0.00524892	0.765842	0.185376
CD70	0	0.39797	0.0328319	0.00400086	0.0251304	0.540067
TNFSF14	0	0.101026	0.00246248	0.0132033	0.2488	0.634508
C3	0.00114062	0.235067	0.000710655	0.00101213	0.732337	0.0297327
AC008760.2	0	0.131402	0	0	0.852679	0.0159187
GPR108	0.20228	0.195377	0.185426	0.11959	0.147335	0.149991
TRIP10	0.147535	0.185487	0.234737	0.162044	0.242635	0.0275607
AC008760.1	0	0.612639	0.238925	0	0	0.148436
SH2D3A	0.124211	0.297654	0.0725519	0.0648347	0.0523598	0.388388
VAV1	0	0	0.0141435	0.0189586	0.00637951	0.960518
ADGRE1	0	0.103182	0.0201202	0.00899	0	0.867708
ZNF557	0.186575	0.186291	0.180593	0.165557	0.0973744	0.183609
INSR	0.194777	0.123342	0.382326	0.149425	0.111876	0.0382547
AC119396.1	0	0.0414028	0.0201835	0.010822	0.0097108	0.917881
AC119396.2	0.345163	0.310174	0.020161	0.0270247	0	0.297477
ARHGEF18	0.341575	0.202138	0.119222	0.0887114	0.0573608	0.190992
PEX11G	0.213004	0.191412	0.0970442	0.126747	0.257396	0.114397
TEX45	0.429031	0.257027	0.0501195	0.201547	0	0.0622751
ZNF358	0.144378	0.18164	0.195986	0.234674	0.194755	0.0485676
MCOLN1	0.152412	0.117396	0.158124	0.168201	0.193763	0.210104
PNPLA6	0.169015	0.191962	0.227471	0.125715	0.104396	0.181442
CAMSAP3	0.205091	0.638912	0.0527094	0.0385386	0	0.0647489
XAB2	0.199815	0.164929	0.194002	0.17522	0.155981	0.110053
PET100	0.194733	0.159941	0.156254	0.157737	0.141352	0.189982
PCP2	0	0.649425	0.034537	0.0308633	0.0276944	0.25748
AC008763.1	0	0	0.237855	0.318832	0	0.443314
STXBP2	0.150607	0.148707	0.0136842	0.0139755	0.0141081	0.658918
RETN	0.0245028	0	0	0	0.0378726	0.937625
MCEMP1	0	0	0	0	0.0879254	0.912075
TRAPPC5	0.188117	0.146306	0.135414	0.142062	0.175041	0.213059
FCER2	0	0.0222211	0.00433304	0	0.0521183	0.921328
CLEC4G	0	0	0	0	0.0803811	0.919619
CD209	0	0.0317534	0	0.00829978	0.0819234	0.878023
CLEC4M	0	0.985083	0	0	0	0.0149172
EVI5L	0.217129	0.139371	0.221038	0.228289	0.0849904	0.109184
PRR36	0.198276	0.554329	0.0386044	0.072446	0.083581	0.052764
AC010336.3	0	0	0	0	0	0
LRRC8E	0	0.549719	0.0357312	0	0.386801	0.0277482
AC010336.1	0.598292	0	0	0.187375	0.0840678	0.130266
MAP2K7	0.213457	0.198214	0.167696	0.198882	0.101978	0.119773
TGFBR3L	0	0.0318063	0.235681	0.332544	0.0522199	0.347749
AC010336.2	0	0.883068	0	0	0.103559	0.0133724
SNAPC2	0.234038	0.126189	0.099109	0.20065	0.167716	0.172299
CTXN1	0.23794	0.633879	0.00650549	0.0467723	0.0682899	0.0066136
AC010336.5	0.19958	0.717397	0.023315	0	0.0560872	0.00362121
TIMM44	0.104295	0.203065	0.158998	0.21966	0.164866	0.149116
AC010336.8	0	0	0.172816	0.347475	0.103933	0.375776
ELAVL1	0.196424	0.18828	0.195732	0.174707	0.112884	0.131973
AC008946.1	0.374411	0.192262	0.0624841	0.25127	0.0526097	0.0669633
CCL25	0	0	0	0.365225	0	0.634775
FBN3	0	0	0.137105	0.735127	0	0.127768
CERS4	0.223493	0.223154	0.104434	0.201009	0.0998476	0.148063
AC022146.2	0.0889574	0.373054	0.124704	0.16716	0.0249993	0.221126
CD320	0.190247	0.170322	0.260954	0.0913817	0.173609	0.113485
NDUFA7	0.293068	0.143879	0.146216	0.215071	0.0664161	0.135349
RPS28	0.0994101	0.157155	0.124663	0.12456	0.209386	0.284826
KANK3	0.0704622	0.142651	0.716985	0.060876	0.00170705	0.00731818
ANGPTL4	0.349395	0.0616938	0.0141783	0.121519	0.437199	0.0160155
RAB11B-AS1	0.187919	0.156634	0.165123	0.186795	0.204353	0.099176
RAB11B	0.230831	0.229418	0.157072	0.176066	0.122714	0.0838996
2025-03-02	0.155009	0.145249	0.238425	0.18516	0.109462	0.166695
AC136469.1	0	0	0	0	0	1
HNRNPM	0.177555	0.169733	0.189524	0.195528	0.11934	0.148321
PRAM1	0.0184788	0.0332113	0.0129522	0.023149	0.0129826	0.899226
ZNF414	0.273443	0.189019	0.142518	0.16337	0.115858	0.115791
MYO1F	0.0183581	0.0219963	0.00696995	0.0150923	0.0122529	0.92533
ADAMTS10	0.051205	0.140235	0.308489	0.265748	0.182958	0.0513644
AC130469.1	0	0	0.591193	0.316985	0	0.0918221
LINC01862	0	0	0	0	0	1
OR2Z1	0	0	0	0	0	0
ZNF558	0.194037	0.249097	0.140862	0.182307	0.149956	0.0837408
MBD3L1	0	0	0.234651	0	0	0.765349
AC008734.2	0	0	0	0.896162	0	0.103838
MUC16	0	0	0.485787	0.325586	0	0.188627
OR1M1	0	0	0	0	0	0
OR7G2	0	0	0	0	0	0
ZNF317	0.227368	0.186398	0.197112	0.142416	0.0773482	0.169358
OR7D2	0	0.385794	0.376143	0.10084	0.0904859	0.046737
OR7D4	0	0	0	0	0	0
ZNF699	0.204336	0.165261	0.24706	0.163186	0.0918779	0.128279
AC011451.1	0.152519	0.0913723	0.267259	0.214948	0.0857235	0.188178
ZNF559	0.173909	0.256832	0.238123	0.174162	0.08638	0.0705935
ZNF177	0.218854	0.327782	0.204533	0.139938	0.0794422	0.029451
AC011451.3	0.240772	0.468791	0.112508	0.122534	0.0422894	0.0131058
ZNF266	0.164288	0.234701	0.24876	0.142483	0.0532722	0.156495
AC011451.4	0	0.719428	0.280572	0	0	0
ZNF560	0.710038	0	0.165894	0.111186	0	0.012883
AC008567.2	0	0	0	0	0	0
AC008567.3	0	0	0.865564	0	0	0.134436
ZNF426	0.220701	0.16858	0.195302	0.197856	0.141877	0.0756839
ZNF426-DT	0.586734	0.117169	0.0799662	0.127608	0.0595428	0.0289802
ZNF121	0.129174	0.235256	0.193154	0.170721	0.116164	0.155531
ZNF561	0.189047	0.234601	0.197183	0.177619	0.0806393	0.120911
ZNF561-AS1	0.141458	0.338984	0.0804226	0.178686	0.144437	0.116012
ZNF562	0.137773	0.20952	0.266182	0.154338	0.0699899	0.162197
AC008759.3	0	0	0	0	0	1
ZNF846	0.167635	0.428016	0.0993148	0.117501	0.0930981	0.0944344
AC008752.1	0	0.780771	0.0507493	0.0680267	0.0610419	0.039411
FBXL12	0.176334	0.13205	0.153852	0.21831	0.187378	0.132076
UBL5	0.228403	0.147631	0.125601	0.181883	0.155357	0.161126
AC008752.2	0.314628	0.18849	0.165397	0.172438	0.110523	0.0485236
PIN1	0.250253	0.112293	0.144426	0.206241	0.146679	0.140108
OLFM2	0.0905828	0.298469	0.0423276	0.156029	0.334112	0.0784794
COL5A3	0	0.0226837	0.0265395	0.658134	0.260697	0.0319457
AC008742.1	0	0	0	0	0	0
RDH8	0	0	0	0	0	1
SHFL	0.150097	0.138048	0.270177	0.148968	0.135752	0.156958
AC020931.1	0	0	0	0	0	0
ANGPTL6	0.120024	0.503335	0.0420637	0.0563842	0.0168649	0.261328
PPAN	0.153117	0.11925	0.121633	0.212194	0.138771	0.255036
P2RY11	0.101777	0.243894	0.109979	0.0836715	0.0858061	0.374872
EIF3G	0.117443	0.118246	0.128642	0.169571	0.23988	0.226217
DNMT1	0.0823135	0.105428	0.250013	0.126229	0.153949	0.282067
S1PR2	0.0341382	0.0306777	0.0777666	0.0481117	0.664364	0.144941
MRPL4	0.189428	0.149151	0.138675	0.164417	0.193418	0.164911
AC011511.2	0	0.258505	0.189029	0.0337844	0	0.518681
AC011511.3	0	0	0	0	0	0
ICAM1	0.0750684	0.0980172	0.318401	0.0123579	0.385411	0.110745
AC011511.5	0	0	0.0781437	0	0.751938	0.169918
ICAM4	0	0	0.115054	0.00811706	0.276778	0.600051
ICAM5	0.379477	0	0.0295537	0.0198076	0.426571	0.144591
ZGLP1	0.101914	0.203519	0.0992139	0.0904338	0.0716015	0.433317
FDX2	0.25272	0.201081	0.101024	0.173136	0.14981	0.12223
RAVER1	0.197451	0.212924	0.192988	0.140167	0.0989553	0.157514
AC114271.1	0.193559	0.347877	0.113058	0.090929	0.0543951	0.200182
ICAM3	0.0610504	0.0166248	0.0765061	0.0412817	0.0826643	0.721873
TYK2	0.161737	0.139131	0.25386	0.122736	0.106055	0.216481
CDC37	0.124865	0.108003	0.298123	0.15515	0.149705	0.164154
PDE4A	0.170388	0.129299	0.13668	0.150305	0.190736	0.222592
KEAP1	0.214528	0.144928	0.241547	0.160818	0.145589	0.0925899
S1PR5	0	0	0.0691443	0.25854	0.0262635	0.646052
ATG4D	0.197273	0.165458	0.18252	0.219946	0.0521126	0.18269
KRI1	0.0973097	0.169592	0.201519	0.185625	0.139219	0.206736
CDKN2D	0.053479	0.0680821	0.203041	0.169581	0.120232	0.385585
AP1M2	0.550935	0.330059	0.0317269	0.0510339	0.0109033	0.0253426
SLC44A2	0.351582	0.0822606	0.374756	0.102577	0.0435032	0.0453206
ILF3-DT	0.200348	0.176125	0.143735	0.216881	0.125764	0.137147
ILF3	0.182307	0.206939	0.188792	0.179872	0.111518	0.130571
QTRT1	0.129053	0.327205	0.119262	0.178269	0.152841	0.0933697
DNM2	0.147211	0.242848	0.209606	0.1333	0.0770442	0.18999
TMED1	0.266279	0.16112	0.0954979	0.140936	0.231229	0.104938
C19orf38	0	0.0199015	0.00388073	0.0182067	0.0653492	0.892662
CARM1	0.142795	0.190835	0.189911	0.178024	0.190613	0.107821
YIPF2	0.227206	0.182102	0.131636	0.119717	0.242461	0.0968779
TIMM29	0.113715	0.170313	0.148973	0.192058	0.17348	0.201462
SMARCA4	0.157198	0.284271	0.207784	0.160459	0.0789455	0.111342
AC011442.1	0	0.970604	0	0	0	0.029396
LDLR	0.0449366	0.279565	0.282262	0.136945	0.198654	0.057638
SPC24	0.136141	0.203901	0.0715682	0.202526	0.133907	0.251957
KANK2	0.177258	0.10242	0.0606506	0.477789	0.177637	0.00424473
DOCK6	0.0342723	0.0726522	0.680321	0.152333	0.0548249	0.00559657
AC011472.1	0.15322	0.0917924	0.125294	0.599824	0.0215294	0.00834014
AC011472.4	0	0.244018	0	0.637821	0.114466	0.00369519
ANGPTL8	0.270692	0.324338	0.0316224	0.254329	0.114107	0.00491148
TSPAN16	0	0	0	0.387065	0	0.612935
AC011472.2	0.062441	0.112223	0.0729438	0.234665	0.0350951	0.482632
RAB3D	0.109888	0.202561	0.258717	0.251494	0.0451342	0.132206
AC011472.3	0	0	0.382194	0.128078	0	0.489729
TMEM205	0.222054	0.310731	0.143199	0.122407	0.124345	0.0772643
CCDC159	0.157024	0.110432	0.233681	0.193502	0.145814	0.159548
PLPPR2	0.0820439	0.122879	0.267564	0.241959	0.225761	0.0597928
AC024575.1	0	0.204028	0.119354	0.213317	0.191414	0.271886
SWSAP1	0.23884	0.131639	0.178568	0.201961	0.0765169	0.172475
EPOR	0.0914763	0.164407	0.174186	0.396786	0.0694095	0.103735
RGL3	0.0388805	0.186343	0.234482	0.515987	0.0116093	0.0126981
CCDC151	0.0875838	0.0196764	0.0434842	0.706316	0.0446117	0.0983277
PRKCSH	0.229929	0.201702	0.169316	0.129017	0.165963	0.104073
ELAVL3	0	0.0580065	0	0.924875	0.0136051	0.0035136
ZNF653	0.142085	0.23834	0.156025	0.244742	0.087845	0.130963
ECSIT	0.166581	0.1472	0.152761	0.217159	0.183158	0.13314
CNN1	0.00945619	0.00113302	0.00198842	0.668118	0.318892	0.000411779
ELOF1	0.147939	0.147714	0.125296	0.175192	0.213503	0.190356
ZNF627	0.154743	0.342295	0.169647	0.164029	0.0535224	0.115763
ACP5	0.0509174	0.081344	0.00594818	0.0398661	0.0465046	0.77542
AC008543.1	0.118146	0.318511	0.414057	0.0925035	0.0332022	0.0235803
ZNF823	0.0725237	0.46924	0.206723	0.136279	0.0489145	0.0663204
AC008543.3	0	1	0	0	0	0
ZNF441	0.159097	0.272323	0.163732	0.22066	0.104324	0.0798647
AC008543.5	0	0	0	0	0	0
ZNF491	0.232459	0.139263	0.267033	0.242673	0.0707708	0.0478013
ZNF440	0.129119	0.296522	0.196088	0.1786	0.0665239	0.133146
ZNF439	0.275085	0.28113	0.14461	0.164702	0.0443373	0.090135
ZNF69	0.0940615	0.563512	0.0879063	0.12319	0.0588751	0.0724557
ZNF700	0.0960143	0.263638	0.198157	0.142833	0.0876932	0.211665
AC008770.3	0.439805	0.263482	0.0513781	0	0.0617983	0.183537
ZNF763	0.107023	0.299209	0.187537	0.164795	0.107773	0.133663
ZNF433-AS1	0.070134	0.176469	0.1655	0.0977433	0.116286	0.373867
ZNF433	0.19907	0.271047	0.156446	0.175701	0.137317	0.0604183
ZNF878	0	0	0.261794	0	0.629777	0.108429
ZNF844	0.196027	0.216808	0.173511	0.1889	0.145138	0.0796164
ZNF20	0.161961	0.355774	0.135596	0.152171	0.0872377	0.107261
ZNF625	0.272926	0.227488	0.234273	0.159803	0.0583582	0.0471518
ZNF136	0.199073	0.147885	0.231627	0.179557	0.1007	0.141157
ZNF44	0.228202	0.312487	0.172646	0.148468	0.0572595	0.0809374
ZNF563	0.172688	0.320711	0.145249	0.146023	0.111618	0.103711
ZNF442	0.300461	0.166157	0.1755	0.18458	0.136399	0.0369033
ZNF799	0.0848608	0.228776	0.327144	0.142851	0.0804873	0.135881
ZNF443	0.0867033	0.259715	0.378138	0.149347	0.0243659	0.101731
AC008758.2	0	0.396736	0.232086	0.3111	0	0.0600782
ZNF709	0.0844521	0.316214	0.252809	0.211592	0.072683	0.0622501
ZNF564	0.154562	0.185192	0.237135	0.179102	0.0897674	0.154241
AC010422.4	0	0	0	0	0	0
AC010422.1	0	0.59465	0.231909	0.155431	0	0.0180097
ZNF490	0.160439	0.192234	0.209475	0.137439	0.0861965	0.214217
ZNF791	0.198947	0.156825	0.225377	0.159456	0.118807	0.140589
MAN2B1	0.075682	0.0989241	0.102879	0.0597944	0.1861	0.47662
WDR83	0.194167	0.176361	0.149266	0.195179	0.144335	0.140692
WDR83OS	0.211175	0.166766	0.144113	0.149697	0.190725	0.137524
AC010422.7	0	0	0	0	0	1
DHPS	0.154387	0.115355	0.143677	0.20237	0.228634	0.155578
AC010422.2	0	0.553669	0.0359879	0.337679	0	0.0726638
FBXW9	0.203925	0.349055	0.132726	0.118608	0.116663	0.0790225
TNPO2	0.244598	0.213524	0.191038	0.16634	0.122747	0.061752
AC018761.1	0	0	0	0	0	0
TRIR	0.163565	0.129071	0.147587	0.17439	0.178076	0.207311
GET3	0.20082	0.163545	0.118582	0.141265	0.219791	0.155996
BEST2	0	0	0	0	1	0
HOOK2	0.0480678	0.243465	0.163354	0.197071	0.113593	0.23445
JUNB	0.0379137	0.0484533	0.0414602	0.11089	0.603817	0.157466
PRDX2	0.207506	0.122625	0.114097	0.231494	0.22788	0.0963991
AC018761.2	0	0.394077	0.153687	0.309015	0	0.143221
THSD8	0	0.382082	0.149009	0.399478	0	0.0694309
RNASEH2A	0.11591	0.0520804	0.155718	0.163355	0.293164	0.219773
RTBDN	0	0	0	0	1	0
AC020934.1	0	0	0	0	0	0
MAST1	0	0.241489	0.0470896	0.378727	0.11328	0.219414
DNASE2	0.268106	0.0914919	0.14669	0.108412	0.185977	0.199323
KLF1	0	0	0	0	0	1
GCDH	0.117461	0.173578	0.130815	0.199874	0.170549	0.207723
SYCE2	0.448626	0.201575	0.104817	0.0878138	0.0472784	0.109889
FARSA	0.235415	0.133479	0.167954	0.152064	0.128181	0.182908
FARSA-AS1	0	0	0	0	0	1
CALR	0.303323	0.137343	0.154009	0.112857	0.158651	0.133817
AC092069.1	0.294879	0.198741	0.137791	0.132754	0.108765	0.12707
RAD23A	0.202475	0.105526	0.161436	0.223647	0.168533	0.138383
GADD45GIP1	0.196007	0.132061	0.143956	0.214584	0.183291	0.130101
DAND5	0	0.542088	0	0.425077	0	0.0328356
NFIX	0.050571	0.141384	0.145921	0.252352	0.39864	0.0111332
LYL1	0.0104622	0.00208926	0.581765	0.0420494	0.0156808	0.347953
TRMT1	0.0747236	0.0997062	0.242038	0.105841	0.0983148	0.379376
NACC1	0.258935	0.142715	0.212952	0.150835	0.0844102	0.150153
AC011446.1	0	0	0	0	0	1
STX10	0.117587	0.123611	0.183241	0.164329	0.167407	0.243825
IER2	0.0876791	0.107735	0.129837	0.172813	0.236753	0.265183
AC011446.3	0	0	0.0621728	0.0833394	0.149565	0.704923
AC011446.2	0.213416	0.0639275	0.0997252	0.133676	0.134945	0.354311
CACNA1A	0.0397097	0.0317195	0.120611	0.696438	0.0483576	0.0631637
CCDC130	0.156551	0.180073	0.202635	0.174543	0.106907	0.179291
MRI1	0.128621	0.223828	0.201772	0.200451	0.102414	0.142913
AC008686.1	0	0.449462	0.0876436	0.234963	0.105419	0.122513
C19orf53	0.168223	0.124157	0.118316	0.197363	0.194644	0.197296
ZSWIM4	0.159806	0.287214	0.228691	0.153274	0.078592	0.0924231
AC020916.2	0	0	0	0	0	0
AC020916.1	0.0481083	0.097443	0.218111	0.124121	0.0981787	0.414038
NANOS3	0.106089	0.158892	0.291245	0.282416	0.126709	0.0346482
C19orf57	0	0.13916	0.312061	0.30918	0.146877	0.0927221
CC2D1A	0.129566	0.181117	0.29431	0.161184	0.117326	0.116498
PODNL1	0.147724	0.0589997	0.0690285	0.0539752	0.64347	0.0268032
DCAF15	0.141269	0.202382	0.231043	0.1385	0.0655916	0.221215
RFX1	0.204372	0.169528	0.177225	0.1674	0.129226	0.152248
AC022098.4	0.18143	0.217385	0.0423894	0.0568207	0.0509865	0.450989
AC022098.2	0	0	0	0	0	1
IL27RA	0.00894458	0.0214344	0.373032	0.0126058	0.0326776	0.551305
PALM3	0.255883	0.421565	0.141988	0.120207	0	0.0603561
MISP3	0.185146	0.263432	0.121662	0.193885	0.156092	0.0797836
C19orf67	0	0	0	0	0	0
SAMD1	0.0688802	0.154745	0.253871	0.225968	0.131629	0.164908
PRKACA	0.144256	0.0968527	0.200482	0.258609	0.144336	0.155465
AC022098.3	0	0.351463	0.0685341	0	0.164868	0.415135
ASF1B	0	0.0509723	0.0397577	0.106586	0.0956422	0.707042
AC022098.1	0.223517	0.142834	0.226298	0.149337	0.0711893	0.186825
ADGRL1	0.174775	0.190934	0.312264	0.178699	0.0996774	0.0436499
AC011509.3	0	0	0	0	0	0
AC011509.2	0	0.457295	0.249679	0.191246	0.0214512	0.0803285
LINC01841	0	0	0.0982199	0.315981	0	0.585799
LINC01842	0	0	0.262207	0	0.473079	0.264713
ADGRE5	0.033204	0.0285949	0.180126	0.269072	0.082231	0.406772
AC008569.1	0	0	0.140755	0.246728	0.0390697	0.573447
DDX39A	0.0856016	0.0989028	0.195357	0.188141	0.10095	0.331047
PKN1	0.170582	0.0861468	0.372363	0.118105	0.0966683	0.156134
AC008569.2	0	0.234721	0.492026	0.061352	0.0412894	0.170612
PTGER1	0.316455	0.0689398	0.048731	0.234256	0.311262	0.0203573
GIPC1	0.186613	0.203783	0.186267	0.204554	0.138078	0.0807052
DNAJB1	0.0851304	0.0774117	0.0898598	0.102361	0.380859	0.264378
TECR	0.170994	0.171954	0.124542	0.177051	0.188048	0.167411
NDUFB7	0.202982	0.141815	0.130418	0.258772	0.154775	0.111238
CLEC17A	0	0	0	0.0357552	0.032084	0.932161
ADGRE3	0.0747238	0	0.0436463	0.0468044	0.0104997	0.824326
ZNF333	0.165548	0.161164	0.227238	0.232231	0.0969237	0.116895
ADGRE2	0	0.0171237	0.00500859	0.0223792	0.0722928	0.883196
OR7C1	0	0	0.337642	0.452592	0	0.209766
OR7A10	0	0	0	0	0	0
OR7A17	0	0	1	0	0	0
SLC1A6	0.479956	0.287536	0.0560686	0.150314	0	0.0261252
CCDC105	0	0	0	0	0	0
CASP14	0	0	0	0	0	0
OR1I1	0	0	0	0	0	0
SYDE1	0.177152	0.124195	0.190658	0.351773	0.154649	0.00157294
ILVBL	0.224864	0.214317	0.156418	0.160053	0.168992	0.0753557
AC003956.1	0	0.347025	0.270675	0.0907063	0.0813928	0.210202
NOTCH3	0.0125436	0.00795677	0.00801631	0.908971	0.0614815	0.00103086
AC004257.1	0	0	0	0.940447	0.0527428	0.00681056
EPHX3	0	0.177304	0.0576227	0.617922	0.0970331	0.0501187
BRD4	0.152804	0.202318	0.191106	0.191221	0.129006	0.133546
AC005776.2	0	0	0	0	0	1
AKAP8	0.173095	0.183202	0.18873	0.203289	0.0916135	0.160069
AC005785.1	0.524916	0	0.122642	0.164395	0.0737575	0.11429
AKAP8L	0.180705	0.245385	0.16888	0.187073	0.0950766	0.12288
WIZ	0.196592	0.174982	0.215224	0.214613	0.124702	0.0738878
RASAL3	0.00866864	0.0155799	0.0830392	0.0325784	0.0255792	0.834555
PGLYRP2	0	0.0781628	0.0381037	0.0102152	0	0.873518
CYP4F22	0	0	0.159216	0	0	0.840784
CYP4F8	0	0	0	0	0	0
CYP4F3	0	0.393935	0.256054	0.13729	0.0615969	0.151124
CYP4F12	0	0.0227551	0.363849	0.226016	0.373597	0.0137834
AC004597.1	0	0	0	0	0	0
OR10H5	0	0	0	0	0	1
OR10H1	0	0	0	0	0	1
LINC01764	0	0	0	0	0.436438	0.563562
UCA1	0	0	0	0	0	1
CYP4F2	0.343053	0.411038	0.080151	0.0537191	0	0.112039
CYP4F11	0	0.267909	0.0522414	0.560215	0.0628367	0.0567978
LINC00661	0	0	0.271673	0.728327	0	0
LINC00905	0	0	0	0	0	0
TPM4	0.113999	0.0843553	0.134565	0.169099	0.411339	0.0866423
RAB8A	0.185018	0.0901953	0.144093	0.133216	0.17612	0.271358
AC008894.2	0	0	0.647833	0	0	0.352167
HSH2D	0	0.0096471	0.0112869	0.0100863	0.0226267	0.946353
CIB3	0	0	0.112361	0.150614	0.405447	0.331579
FAM32A	0.19619	0.114112	0.175119	0.175979	0.146133	0.192466
AC020911.1	0	0	0.562878	0	0	0.437122
AC020911.3	0	0	0.354098	0	0.425913	0.219989
AP1M1	0.165949	0.170875	0.205373	0.168099	0.111489	0.178214
AC020911.2	0.0519143	0	0.409364	0.215427	0.0364732	0.286821
KLF2	0.0365455	0.00370785	0.414324	0.117777	0.187432	0.240214
AC020917.3	0	0	0.485787	0.325586	0	0.188627
EPS15L1	0.141008	0.175802	0.365514	0.139645	0.082467	0.0955625
AC020917.2	0	0	0.60463	0.270158	0	0.125212
CALR3	0.548013	0.328308	0.0640191	0	0	0.0596594
C19orf44	0.209194	0.347056	0.163547	0.148671	0.10175	0.0297812
CHERP	0.206142	0.172148	0.207977	0.167269	0.111474	0.13499
AC008764.6	0.118192	0.28323	0.262337	0.185079	0.033215	0.117947
SLC35E1	0.182097	0.220846	0.185228	0.138401	0.134176	0.139252
AC008764.3	0	0.643894	0	0.336605	0	0.0195011
AC008764.8	0.325806	0.0975934	0.260082	0.0850308	0.06104	0.170448
MED26	0.154899	0.167037	0.188192	0.177068	0.102297	0.210507
AC008764.7	0	0.368477	0.107778	0.0481567	0.129636	0.345953
AC008764.2	0.296165	0.177429	0.242187	0.139131	0	0.145089
AC024075.3	0.208281	0.124779	0.316309	0.19569	0	0.154942
SMIM7	0.198333	0.134392	0.170171	0.186193	0.170322	0.140589
AC024075.2	0.225638	0.211214	0.209225	0.136915	0.13871	0.0782979
AC024075.1	0	0.247442	0.301565	0.129354	0.188618	0.13302
TMEM38A	0.167401	0.150432	0.281604	0.29097	0.0752704	0.034322
NWD1	0	0.334587	0.456704	0.109319	0.0588567	0.0405335
SIN3B	0.160058	0.254474	0.231927	0.13303	0.121101	0.0994099
F2RL3	0.0462719	0	0.940558	0.00362289	0.0032509	0.00629674
CPAMD8	0.0959952	0.115019	0.738891	0.0242183	0.0104911	0.0153855
AC020908.2	0	0	0	0	0	1
HAUS8	0.0503926	0.0402529	0.147172	0.181494	0.292674	0.288014
AC020908.1	0	0	0	0.415058	0.248294	0.336648
MYO9B	0.0761597	0.161213	0.223315	0.160205	0.0831144	0.295993
AC020908.3	0	0	0	0	0	1
AC020913.1	0	0	0.178645	0.191571	0.0859507	0.543833
AC020913.3	0	0	0	0	0	0
USE1	0.165427	0.114754	0.146465	0.201783	0.250798	0.120772
OCEL1	0.198085	0.122693	0.10472	0.17139	0.251917	0.151195
NR2F6	0.249597	0.180683	0.132021	0.244822	0.15149	0.0413875
USHBP1	0.0140188	0.0209962	0.920375	0.0296355	0.00098491	0.0139897
BABAM1	0.184699	0.108107	0.164428	0.18949	0.176895	0.176381
ANKLE1	0	0.201229	0.117717	0.105196	0.0943944	0.481464
ABHD8	0.224105	0.177414	0.0963052	0.167945	0.191188	0.143043
MRPL34	0.186819	0.113862	0.143561	0.209853	0.173739	0.172168
AC010463.3	0	0	0	0	0	1
DDA1	0.276861	0.136134	0.133949	0.190185	0.135058	0.127813
ANO8	0.303695	0.222371	0.0906654	0.130339	0.183336	0.0695929
GTPBP3	0.184108	0.137871	0.19787	0.217665	0.103478	0.159007
PLVAP	0.0370276	0.0266194	0.850409	0.061461	0.00728401	0.017199
AC010463.2	0	0	1	0	0	0
CCDC194	0	0.513235	0.300237	0	0	0.186528
BST2	0.396181	0.067105	0.273429	0.106299	0.0779122	0.079075
BISPR	0.36218	0.0723259	0.161013	0.108702	0.097541	0.198238
MVB12A	0.214618	0.159085	0.154255	0.168322	0.212374	0.0913455
AC010319.4	0.388413	0.232694	0.120999	0.121644	0	0.13625
AC010319.3	0	0	0	0.147903	0.663585	0.188512
TMEM221	0.270729	0.135159	0.0421689	0.0211969	0.513553	0.0171925
NXNL1	0	0	0	0	0.837737	0.162263
SLC27A1	0.230086	0.155072	0.221189	0.135861	0.17108	0.0867122
AC010618.3	0.0996083	0.223778	0.21818	0.202772	0.0979739	0.157688
PGLS	0.147269	0.137085	0.110346	0.122249	0.19247	0.290581
AC010618.2	0	0	0	0.742056	0	0.257944
NIBAN3	0	0	0.0133825	0.0358771	0.0160966	0.934644
COLGALT1	0.190377	0.116429	0.176993	0.129804	0.156044	0.230354
UNC13A	0	0.066294	0.0904898	0.762437	0.0466467	0.0341326
MAP1S	0.19431	0.139044	0.213752	0.156362	0.145616	0.150915
AC008761.1	0	0.301202	0.2643	0.078729	0	0.355769
FCHO1	0.052351	0.141133	0.0152891	0.0409886	0.047814	0.702424
B3GNT3	0	0.517811	0	0.135347	0.182175	0.164667
INSL3	0	0	0.0719876	0	0	0.928012
JAK3	0.0109544	0.00656268	0.133089	0.0634687	0.0892759	0.69665
RPL18A	0.0667069	0.121466	0.0966483	0.140998	0.246366	0.327815
SLC5A5	0	0	0.112306	0.45162	0	0.436074
CCDC124	0.187571	0.15411	0.161732	0.22015	0.144582	0.131854
KCNN1	0	0.274837	0.321554	0	0.128923	0.274685
ARRDC2	0.237565	0.0410546	0.494741	0.0872785	0.0308132	0.108548
IL12RB1	0	0.0359135	0.0595257	0.0375487	0.012635	0.854377
MAST3	0.106549	0.13927	0.130128	0.218417	0.106161	0.299475
AC007192.2	0	0	0	0.552155	0	0.447845
PIK3R2	0.196827	0.235833	0.0728123	0.191349	0.20973	0.0934478
IFI30	0.0195922	0.0060364	0.0110515	0.00736312	0.0325635	0.923393
MPV17L2	0.21863	0.130979	0.154839	0.121964	0.136321	0.237267
RAB3A	0.260085	0.0424948	0.102198	0.251768	0.239206	0.104248
AC005759.1	0.262732	0.202371	0.0570002	0.340887	0.0580128	0.0789968
PDE4C	0.0401139	0	0.0159328	0.929661	0.0124004	0.00189236
AC008397.1	0	0	0	0	0.659408	0.340592
IQCN	0.161026	0.26529	0.112867	0.1639	0.121616	0.175301
JUND	0.10434	0.107801	0.11824	0.146694	0.309056	0.213869
LSM4	0.195996	0.158583	0.158169	0.184677	0.0849941	0.217581
PGPEP1	0.1274	0.156463	0.193477	0.231416	0.133365	0.157879
GDF15	0.301397	0.12764	0.127785	0.0329559	0.387358	0.0228644
LRRC25	0.00976313	0.00584898	0.00228106	0.00764411	0.00548738	0.968975
SSBP4	0.141355	0.127349	0.186434	0.204283	0.179214	0.161364
ISYNA1	0.0419369	0.0831022	0.0468239	0.71643	0.099269	0.0124379
AC010335.1	0	0.686634	0.133891	0.179474	0	0
ELL	0.101747	0.163818	0.253323	0.16829	0.128671	0.18415
AC005387.1	0	0	0	0	0	0
FKBP8	0.136593	0.111338	0.147831	0.19312	0.273963	0.137156
AC005387.2	0.840762	0	0.0982181	0	0	0.0610197
KXD1	0.151071	0.10965	0.188699	0.16332	0.22248	0.164779
AC005253.1	0.0532746	0.25533	0.155589	0.0917658	0.164687	0.279354
AC005253.2	0	0	0	0	0	0
UBA52	0.093347	0.108383	0.118378	0.132356	0.229423	0.318113
CRLF1	0.052567	0.00699829	0.00409393	0.0228654	0.909342	0.00413306
REX1BD	0.136959	0.0970306	0.176062	0.156533	0.226542	0.206874
TMEM59L	0.0558921	0.100453	0.00652933	0.341337	0.494775	0.00101411
KLHL26	0.198536	0.0849578	0.155725	0.279802	0.171367	0.109612
CRTC1	0.183229	0.277856	0.157192	0.14346	0.121489	0.116774
COMP	0	0	0.00606073	0	0.991429	0.00251022
UPF1	0.179871	0.167821	0.23975	0.17223	0.11187	0.128458
CERS1	0	0	0	0	0.995981	0.00401903
AC005197.1	0	0	0	0	0	0
COPE	0.169826	0.106778	0.136582	0.162017	0.17901	0.245786
DDX49	0.122489	0.140092	0.177564	0.220578	0.139255	0.200021
HOMER3	0.0398053	0.258342	0.240641	0.104406	0.232582	0.124224
HOMER3-AS1	0	0.495272	0.289729	0	0	0.214999
SUGP2	0.170772	0.251119	0.184211	0.15003	0.109383	0.134484
ARMC6	0.182424	0.178312	0.15927	0.14734	0.165939	0.166715
SLC25A42	0.298734	0.212264	0.0982019	0.171886	0.0966424	0.122271
TMEM161A	0.177392	0.171913	0.157861	0.200166	0.17888	0.113788
MEF2B	0.0773185	0.110457	0.0917133	0.565323	0.0618427	0.0933454
BORCS8	0.194942	0.128017	0.145398	0.174939	0.174886	0.181818
RFXANK	0.18925	0.143837	0.180166	0.179137	0.13177	0.17584
NR2C2AP	0.12488	0.144641	0.149776	0.166871	0.184831	0.229001
NCAN	0.682652	0	0.159495	0	0.0959215	0.0619307
HAPLN4	0.903714	0	0	0	0.0634918	0.0327942
TM6SF2	0.386734	0.115844	0.0225892	0.151398	0.298876	0.0245593
SUGP1	0.203573	0.197657	0.185332	0.161587	0.110473	0.141378
MAU2	0.197476	0.165628	0.233922	0.183065	0.096008	0.123901
GATAD2A	0.154566	0.212522	0.211941	0.174584	0.0833137	0.163073
AC092067.1	0	0	0	0	0	0
TSSK6	0.247409	0.370549	0.0433535	0.0968552	0.0173821	0.224451
NDUFA13	0.230668	0.15895	0.113003	0.195289	0.158377	0.143713
YJEFN3	0.408092	0.150451	0.119184	0.157301	0.0838078	0.0811644
CILP2	0.575092	0	0	0	0.404039	0.0208691
PBX4	0.120304	0.459465	0.0105405	0.0164838	0.0570521	0.336154
AC002306.1	0	0	0	0	0	1
LPAR2	0.0648486	0.475914	0.0246208	0.040619	0.0318923	0.362106
GMIP	0.118574	0.0202961	0.0573863	0.0344829	0.0380828	0.731178
ATP13A1	0.178081	0.2322	0.208647	0.112364	0.0934672	0.175241
ZNF101	0.099568	0.0681715	0.260879	0.0556839	0.107927	0.40777
ZNF14	0.111139	0.286304	0.201242	0.1984	0.0655894	0.137326
AC011477.8	0	0	0	0	0	0
LINC00663	0.218961	0.322898	0.15741	0.176712	0.0757339	0.0482856
AC011477.9	0	0.43526	0.14853	0.284424	0.051044	0.0807422
ZNF506	0.152544	0.257291	0.189443	0.122375	0.13817	0.140177
AC011477.2	0.216368	0.324059	0.176933	0.0847035	0.0988083	0.0991269
ZNF253	0.173883	0.276054	0.184849	0.159287	0.0696335	0.136294
AC011477.3	0	0	0	0	0	1
ZNF93	0.0947124	0.170223	0.099579	0.159435	0.246204	0.229846
ZNF682	0.0892641	0.294124	0.215075	0.220153	0.0862315	0.0951527
ZNF90	0.0263052	0.283665	0.153649	0.185363	0.1959	0.155118
AC011447.3	0.0756035	0.437834	0.273793	0.0808989	0.0637397	0.0681308
ZNF486	0.0343364	0.205705	0.266744	0.13442	0.180927	0.177868
AC008554.1	0.0175479	0.862044	0.036899	0.0329741	0.0123285	0.0382069
ZNF737	0.156876	0.278916	0.22701	0.137091	0.0767953	0.123312
AC010636.1	0	0	0	0	0	0
ZNF626	0.192114	0.248851	0.183486	0.173996	0.107249	0.0943038
AC010329.1	0.63645	0.190645	0.111525	0.0498313	0	0.0115478
ZNF66	0.129307	0.274112	0.257959	0.0872239	0.0656892	0.185708
ZNF85	0.12579	0.150719	0.292428	0.122126	0.127261	0.181676
AC008739.1	0	0	0.865564	0	0	0.134436
ZNF430	0.151269	0.15406	0.208521	0.135808	0.079353	0.270988
ZNF714	0.129286	0.239403	0.219684	0.125152	0.113953	0.172522
ZNF431	0.130678	0.227956	0.226294	0.145047	0.0864093	0.183616
ZNF708	0.151113	0.280012	0.217585	0.12712	0.07407	0.150099
ZNF738	0.153133	0.18348	0.218022	0.14987	0.143896	0.1516
ZNF493	0.178116	0.272485	0.214393	0.14145	0.0840215	0.109534
AC010615.2	0.189237	0.604638	0.0368445	0.0888986	0.0265902	0.0537921
LINC00664	0	0.641047	0	0	0.300708	0.0582447
ZNF429	0.236431	0.375662	0.132095	0.120727	0.0606655	0.0744193
AC123912.1	0.114863	0.605554	0.11003	0.118711	0.0129118	0.0379304
AC123912.4	0.068521	0.84837	0.0160093	0.0393426	0.0128375	0.0149191
AC123912.2	0	0	0	0	0	1
ZNF100	0.130889	0.24237	0.222407	0.120181	0.100318	0.183836
AC092364.1	0	0	0	0.81186	0	0.18814
ZNF43	0.155896	0.256294	0.25793	0.136253	0.0886404	0.104987
ZNF208	0.25041	0.31985	0.265485	0.0399519	0.0856411	0.0386624
AC003973.1	0	0	0	0	0	1
ZNF257	0.161596	0.209755	0.377553	0.0379567	0.0567657	0.156374
ZNF676	0.41362	0.247795	0.123368	0.0785501	0.131077	0.00558867
ZNF729	0	0	0	0	0	1
ZNF98	0.242858	0.49639	0.0784369	0.116326	0.0582128	0.0077761
AC025811.1	0.764166	0.228902	0	0	0	0.00693257
AC011467.1	0	0	0	0	0	0
LINC01233	0	0.490264	0.0955999	0.38444	0	0.0296965
LINC01785	0	0	0	1	0	0
ZNF492	0.171743	0.205779	0.240757	0.107574	0.0965285	0.177619
AC024563.1	0.458986	0.274973	0.160857	0.0718732	0	0.0333116
ZNF99	0.287651	0.114885	0.280029	0.120116	0.18862	0.00869862
ZNF723	0	0	0.400679	0.537089	0	0.0622321
AC022145.1	0	0	0	0.896162	0	0.103838
ZNF728	0.353539	0.181544	0.165202	0.118631	0.177417	0.00366553
LINC01858	0	0	0	0	0	1
AC074135.1	0	0	0	0	0	0
ZNF730	0.203688	0.488109	0.200557	0.050122	0.0327095	0.0248143
ZNF724	0.0653676	0.156644	0.175634	0.133068	0.119405	0.349882
AC092329.4	0.183751	0.211699	0.165122	0.227977	0.0893749	0.122076
ZNF91	0.247499	0.287721	0.156439	0.147412	0.0618944	0.0990349
AC010300.1	0	0.659217	0.128545	0.172308	0	0.0399304
LINC01224	0	0	0	0.928293	0	0.0717071
ZNF675	0.178679	0.14451	0.200384	0.0965297	0.0853629	0.294534
ZNF681	0.133746	0.160251	0.247384	0.125661	0.14408	0.188879
AC139769.2	0	0.595336	0.149257	0.155611	0.0199475	0.0798493
AC011503.4	0	0	0	0	0	0
ZNF726	0.197804	0.165903	0.175617	0.173457	0.105617	0.181602
AC011503.1	0.288616	0.172907	0.168581	0.135584	0.0405543	0.193758
AC011503.2	0	0.660905	0.214791	0.0575831	0	0.0667211
AC092279.1	0.151782	0.173595	0.253073	0.207428	0.0814317	0.132691
ZNF254	0.147171	0.279838	0.215654	0.172842	0.0804698	0.104025
AC073534.2	0.269459	0.16143	0.251826	0.210975	0.0378625	0.0684475
ERVK-28	0	0	0	0	0	0
LINC00662	0.19807	0.233614	0.169201	0.211296	0.0939308	0.0938881
AC006504.1	0.23887	0.143105	0.195334	0.22443	0.0335644	0.164696
AC006504.5	0.351868	0.34814	0.0753598	0.121052	0.0269684	0.0766121
AC006504.7	0	0.506784	0.115291	0.132465	0.158485	0.0869753
AC006504.2	0.457785	0.274254	0	0.14337	0	0.124592
AC010511.1	0	0.886694	0.0864512	0	0	0.0268546
AC020905.1	0.61834	0.370441	0	0	0	0.0112193
AC005580.1	0	0	0.658882	0	0	0.341118
AC005307.1	0	0	0	0	0	1
AC005381.1	0	0.742706	0.144825	0	0	0.112469
AC005394.1	0	0.964931	0	0	0	0.035069
AC005616.1	0	0	0.60124	0.345399	0	0.0533615
AC079466.2	0	0.96882	0.0269881	0	0	0.0041917
AC079466.1	0	0	0	0	0	0
AC007795.1	0	0	0	0	0	0
LINC00906	0	0.972903	0.00412419	0.00552826	0.0148819	0.00256223
AC008991.1	0	0	0	0	0	0
AC011524.2	0	1	0	0	0	0
LINC01532	0	0.978325	0	0.0127859	0	0.00888894
AC011505.1	0	0	0	0	0	0
UQCRFS1	0.227686	0.14756	0.124785	0.173629	0.162462	0.16388
AC007786.1	0.115912	0.277766	0.203113	0.145207	0.211733	0.0462688
AC007786.2	0	0	0	0	0	0
AC007786.3	0	0	0	0	1	0
AC007786.4	1	0	0	0	0	0
AC011474.1	0	0	0.180353	0.483506	0	0.336141
VSTM2B	0	0.147635	0	0.0385891	0	0.813776
POP4	0.182344	0.119812	0.150828	0.169479	0.181005	0.196534
PLEKHF1	0.0335192	0.0602429	0.0900616	0.0857307	0.171126	0.55932
C19orf12	0.202038	0.178532	0.102079	0.162142	0.194464	0.160745
CCNE1	0.197001	0.177031	0.0920548	0.123395	0.124565	0.285953
URI1	0.191299	0.256497	0.112669	0.156376	0.1424	0.14076
AC008507.4	0	0	0.279097	0.374115	0	0.346788
AC005597.1	0	1	0	0	0	0
ZNF536	0.0288609	0.959609	0.00252866	0.00451937	0.0030415	0.00144006
AC011507.1	0	0	0	0	0	0
AC020912.1	0	0.931316	0.0145283	0	0	0.0541556
TSHZ3	0.294553	0.244696	0.234445	0.0774892	0.107058	0.0417577
LINC01791	0	0.635496	0.12392	0	0	0.240585
AC025809.1	0.711853	0.136468	0.0964643	0.022294	0.0200049	0.012916
LINC02841	0	0	0	0	0	0
AC011525.1	0	0	0	0	0	0
LINC01837	0.445154	0	0.156009	0.209122	0.1251	0.0646155
LINC01533	0	0.891945	0	0	0	0.108055
AC074139.1	0	0	0	0	0	1
ZNF507	0.207584	0.263353	0.214446	0.168266	0.0812136	0.0651372
AC007773.1	0.151122	0.271607	0.0794438	0.201148	0.191112	0.105567
DPY19L3	0.326151	0.324523	0.14379	0.0768307	0.0932509	0.0354549
PDCD5	0.141701	0.0963635	0.127686	0.190228	0.308242	0.135779
ANKRD27	0.231403	0.234606	0.184376	0.151447	0.0725337	0.125635
AC008474.1	0	0	0	0	0	0
RGS9BP	0	0	0.479107	0	0	0.520893
AC008736.1	0	0.251976	0.206365	0.144897	0.0945593	0.302203
NUDT19	0.129976	0.155735	0.270273	0.111943	0.127844	0.20423
TDRD12	0	0.379305	0.123272	0.231335	0.0593092	0.206779
SLC7A9	0.300736	0.360335	0.131745	0.0824121	0.0633859	0.0613867
AC008805.2	1	0	0	0	0	0
CEP89	0.179955	0.308727	0.158146	0.14538	0.136775	0.0710167
FAAP24	0.104763	0.0941435	0.110146	0.123037	0.27233	0.29558
RHPN2	0.06948	0.67987	0.0270556	0.13056	0.0585771	0.0344579
GPATCH1	0.215676	0.167972	0.21794	0.160422	0.110614	0.127377
WDR88	0.173058	0.483827	0.0943447	0.0993646	0.00810564	0.1413
LRP3	0.147085	0.0352468	0.230246	0.170439	0.367879	0.0491047
AC008738.1	0	0	0	0.851931	0	0.148069
SLC7A10	0	0	0.987222	0	0	0.0127777
AC008738.4	0	0	0	0	0	0
CEBPA	0.0136827	0.0163943	0.0335667	0.154266	0.0730585	0.709031
CEBPA-DT	0	0.08354	0.0977401	0.48039	0.0979693	0.240361
AC008738.2	0	0	0	0.522975	0.234638	0.242387
CEBPG	0.105292	0.105811	0.302745	0.176048	0.128859	0.181245
PEPD	0.142943	0.156999	0.256916	0.152023	0.160683	0.130436
CHST8	0	0.209903	0.143256	0.630948	0	0.0158929
KCTD15	0.0235764	0.0847462	0.5653	0.204898	0.0844762	0.0370024
AC008556.1	0.54605	0	0.244527	0.199516	0	0.0099076
AC016587.1	0	0	0.811046	0	0	0.188954
LSM14A	0.155033	0.27204	0.186468	0.174534	0.0870075	0.124918
KIAA0355	0.0947853	0.11037	0.56222	0.116232	0.0607777	0.0556149
AC010504.1	0	0.489188	0.238475	0.191798	0.0286841	0.0518548
GPI	0.178828	0.19046	0.157377	0.17673	0.162492	0.134113
PDCD2L	0.0794378	0.104699	0.165183	0.281128	0.200917	0.168636
AC008747.1	0.436937	0.261764	0	0.136841	0.0613954	0.103062
UBA2	0.109279	0.108506	0.100709	0.517641	0.0835998	0.0802653
WTIP	0.0893374	0.107998	0.0510639	0.658254	0.0912338	0.00211302
SCGB1B2P	0.430034	0	0.326539	0.168349	0.0302127	0.044865
SCGB2B2	0.152329	0.413349	0.25332	0.127686	0.0151089	0.0382067
AC020910.2	0.851255	0	0	0.133299	0	0.0154453
ZNF302	0.189891	0.247058	0.190461	0.172104	0.118318	0.0821678
AC020910.5	0.21171	0.232528	0.133965	0.190624	0.143782	0.0873897
ZNF181	0.166093	0.183088	0.182389	0.173738	0.216579	0.0781129
ZNF599	0.242609	0.262737	0.161329	0.168035	0.106202	0.0590874
LINC01801	0.103329	0.371421	0.434555	0.0161805	0.0145191	0.0599944
AC008555.1	0.272563	0.163289	0.413932	0.042681	0.0382987	0.0692359
AC008555.2	0	0	0.776129	0	0	0.223871
AC008555.4	0.122965	0.0589334	0.324644	0.0115531	0.0138225	0.468082
AC008555.5	0	0	0	0	0	0
ZNF30-AS1	0	0.704496	0.0686872	0.184143	0	0.0426731
ZNF30	0.131215	0.204385	0.36482	0.110955	0.0700622	0.118563
ZNF792	0.0353345	0.042337	0.689341	0.0829962	0.0397197	0.110272
GRAMD1A	0.104071	0.262228	0.238147	0.11839	0.108385	0.168779
AC020907.3	0	0	0	0.377291	0.338552	0.284157
AC020907.4	0	0	0	0	0	1
SCN1B	0.0628095	0.112885	0.108227	0.115566	0.28683	0.313682
HPN	0.313691	0.396739	0.0909351	0.0855075	0.0277526	0.0853749
HPN-AS1	0	0.801284	0.156248	0	0	0.0424688
AC020907.1	0	0	0	0	0	1
FXYD3	0.594522	0	0.0926031	0.165506	0.0742561	0.0731126
LGI4	0.0629253	0.0117806	0.00826982	0.818462	0.0967074	0.0018553
FXYD1	0.188953	0.0469072	0.00350003	0.275116	0.473753	0.0117711
FXYD7	0.0479142	0	0.0503762	0.0600237	0.100989	0.740697
FXYD5	0.0178943	0.0371086	0.25487	0.0354572	0.16798	0.48669
FAM187B	0	0	0.889479	0	0	0.110521
LSR	0.237584	0.235161	0.337883	0.0927395	0.0420925	0.0545405
AC002128.2	0	0	1	0	0	0
AC002128.1	0	0	0	0	0	1
USF2	0.181164	0.117393	0.174924	0.164133	0.118707	0.243679
HAMP	0	0	0	0.0225852	0.0135108	0.963904
MAG	0.314181	0.0941111	0.458784	0.0737971	0.0220733	0.0370535
CD22	0	0.0706333	0.133141	0.0184623	0.0276111	0.750152
FFAR1	0	0	0	0	0	0
FFAR3	0	0	0	0	0.19007	0.80993
GPR42	0	0	0	0	0.359155	0.640845
LINC01531	0	0	0	0	0	1
AC002511.2	0	0	0	0	0.958734	0.0412664
AC002511.1	0	0	0	0	0	0
FFAR2	0	0	0.0477366	0	0.0143546	0.937909
KRTDAP	0.246921	0.739638	0	0	0	0.0134405
DMKN	0.132803	0.697579	0.0246564	0.0965522	0.0273245	0.021084
SBSN	0	0	0	0	0	1
GAPDHS	0	0	0.400679	0.537089	0	0.0622321
TMEM147-AS1	0.329721	0.258311	0.0770362	0.135036	0.0784047	0.121491
TMEM147	0.223987	0.176597	0.151937	0.148405	0.177556	0.121519
ATP4A	0	0	1	0	0	0
AD000090.1	0	0	0.865564	0	0	0.134436
LINC01766	0	0	1	0	0	0
HAUS5	0.0674539	0.191952	0.21473	0.203332	0.156389	0.166144
RBM42	0.199775	0.144827	0.171602	0.194271	0.171493	0.118033
ETV2	0.184926	0.160026	0.0936136	0.176965	0.24541	0.13906
COX6B1	0.202938	0.133587	0.12013	0.176819	0.171992	0.194534
UPK1A	0	0	0.068433	0.642116	0.246936	0.0425152
UPK1A-AS1	0	0	0.0780857	0.628019	0.281768	0.012128
ZBTB32	0	0.179739	0.0350486	0	0.0421569	0.743055
KMT2B	0.0846879	0.172501	0.225567	0.207762	0.120584	0.188898
IGFLR1	0.0232418	0.0306326	0.0152047	0.0371226	0.116262	0.777536
U2AF1L4	0.195017	0.175248	0.139349	0.160324	0.0968217	0.23324
PSENEN	0.208522	0.157678	0.125809	0.122249	0.214034	0.171709
AD000671.3	0.311146	0	0.109044	0.0974455	0.4372	0.0451638
LIN37	0.194308	0.137573	0.169212	0.227741	0.11914	0.152026
AC002398.2	0	0	0	0	1	0
HSPB6	0.00150552	0	0.001407	0.14593	0.850201	0.000956074
PROSER3	0.12826	0.261252	0.146837	0.196827	0.136968	0.129856
AC002398.1	0	0	0	0.81186	0	0.18814
ARHGAP33	0.200595	0.311039	0.132331	0.232814	0.0613465	0.0618737
PRODH2	0.533369	0.328933	0.0458149	0.044217	0.0132256	0.0344406
NPHS1	0.932332	0.0669964	0.00025898	0.00019286	0.000103835	0.000116202
KIRREL2	0.710606	0.273675	0.00592951	0.0079482	0	0.00184191
APLP1	0.751099	0.0791956	0.103888	0.0404598	0.0244851	0.000872195
NFKBID	0.028637	0.228748	0.0992463	0.0358745	0.0549929	0.552501
HCST	0.00295959	0.0031915	0.00283507	0.00806397	0.0277795	0.95517
TYROBP	0.00313995	0.00271716	0.00305675	0.00775776	0.0294136	0.953915
LRFN3	0.228023	0.107333	0.23974	0.181083	0.17851	0.0653101
AF038458.3	0	0.354647	0.345775	0.278096	0	0.0214819
AF038458.2	0	0	0.377205	0.505623	0	0.117172
SDHAF1	0.188337	0.153642	0.158224	0.198914	0.0917787	0.209104
SYNE4	0.0671979	0.603862	0.109901	0.0947035	0.0377687	0.0865666
ALKBH6	0.174367	0.189025	0.135798	0.174228	0.151672	0.17491
AC002116.2	0.255051	0.152798	0.148976	0.159755	0.035838	0.247581
CLIP3	0.342491	0.299519	0.0565657	0.122057	0.174797	0.00457136
THAP8	0.301067	0.300609	0.102163	0.105514	0.118853	0.0717941
WDR62	0	0	0.696297	0.110396	0.0270166	0.16629
OVOL3	0	0	0	0	0	1
POLR2I	0.224597	0.174362	0.135845	0.190625	0.179456	0.0951143
TBCB	0.229468	0.124657	0.154554	0.181592	0.165406	0.144323
CAPNS1	0.226703	0.145993	0.219738	0.148971	0.143634	0.114961
AD001527.1	0	0.528076	0.205946	0.13803	0	0.127948
COX7A1	0.126771	0.0354588	0.205714	0.368826	0.25994	0.00329029
ZNF565	0.191213	0.288875	0.164133	0.164032	0.067754	0.123993
ZNF146	0.170373	0.279093	0.147095	0.165076	0.117079	0.121284
AC092296.2	0.0634194	0.341944	0.281529	0.129102	0.14258	0.0414248
LINC00665	0.219047	0.331525	0.158249	0.138106	0.0996267	0.0534456
ZFP14	0.15081	0.217325	0.241886	0.170415	0.0607088	0.158855
AC092296.1	0	0	0	0	0	1
AC092296.4	0	0	0	0	0	0
ZFP82	0.155364	0.279231	0.170153	0.209835	0.0832295	0.102187
ZNF566	0.129196	0.201239	0.22639	0.23333	0.10045	0.109394
AC092295.2	0.508474	0.182773	0.10692	0.0796227	0.0428683	0.0793421
ZNF260	0.202795	0.259031	0.215897	0.159978	0.0720449	0.0902531
AC092295.1	0	0.616739	0.210459	0.0806025	0.0361632	0.0560362
ZNF529	0.161292	0.286552	0.217659	0.148928	0.0828392	0.10273
ZNF529-AS1	0.247453	0.266843	0.178263	0.138205	0.0915619	0.0776739
ZNF382	0.332246	0.257099	0.155252	0.11706	0.0778081	0.0605343
ZNF461	0.220372	0.235755	0.231696	0.150358	0.0641422	0.0976769
AC074138.1	0	0	0.570678	0.191241	0.171605	0.0664768
LINC01534	0.205288	0.107612	0.134897	0.200914	0.162256	0.189032
ZNF567	0.204978	0.192498	0.207744	0.166562	0.0778435	0.150374
ZNF850	0.141898	0.289032	0.288432	0.0977679	0.0757663	0.107104
AC020928.1	0.371535	0.0741942	0.188079	0.0775723	0.174019	0.1146
AC020928.2	0	0	0	0	0	1
ZNF790-AS1	0.184625	0.347621	0.185638	0.146618	0.0704145	0.065083
ZNF790	0.210081	0.242391	0.230874	0.170576	0.0524784	0.0935993
ZNF345	0.1995	0.268916	0.240339	0.17963	0.0420485	0.0695671
ZNF829	0.166765	0.14986	0.22079	0.200207	0.148406	0.113972
ZNF568	0.20096	0.282063	0.18848	0.170829	0.0774512	0.0802173
ZNF420	0.194482	0.302931	0.242773	0.122687	0.0515313	0.0855963
AC010632.1	0.149838	0.568519	0.145867	0.109495	0	0.0262806
AC010632.2	0	0.28184	0.241815	0.147336	0.0661041	0.262905
ZNF585A	0.147568	0.200078	0.188268	0.136215	0.118955	0.208916
ZNF585B	0.190692	0.312484	0.190663	0.1616	0.0598941	0.084667
ZNF383	0.174447	0.218972	0.206701	0.165202	0.100383	0.134295
AC016590.1	0.355369	0.399182	0.134921	0.0486917	0.0312087	0.0306273
LINC01535	0.290182	0.45467	0.132989	0.0209723	0.0878216	0.0133653
AC016590.4	0.164611	0.5917	0.134609	0.103107	0	0.00597345
ZNF875	0.240519	0.282945	0.201792	0.146544	0.0583751	0.0698243
AC016590.3	0.44379	0.26587	0.1659	0.0833925	0.0249433	0.0161044
AC016590.2	0	0	0	0	0	0
ZNF527	0.153256	0.209861	0.235303	0.16799	0.119978	0.113612
ZNF569	0.118327	0.303806	0.198458	0.172054	0.0736313	0.133723
ZNF570	0.231012	0.178763	0.230513	0.135655	0.137956	0.0861009
ZNF793-AS1	0.295338	0.230014	0.138006	0.147992	0.145246	0.0434051
AC022148.2	0	0	0.547783	0.367137	0	0.0850799
ZNF793	0.219743	0.305757	0.204535	0.173159	0.0557773	0.041028
AC022148.1	0	0	0	0	0	1
ZNF571-AS1	0	0.231634	0.316176	0.181636	0.162986	0.107568
ZNF540	0.210884	0.157923	0.226647	0.23281	0.088896	0.0828397
ZNF571	0.157884	0.264842	0.244691	0.168118	0.0857811	0.078683
ZFP30	0.202589	0.266078	0.223922	0.179361	0.0525534	0.0754955
ZNF781	0.120661	0.175553	0.277886	0.269921	0.116259	0.03972
ZNF607	0.222544	0.290888	0.196164	0.152066	0.0682261	0.0701121
AC093227.1	0.282588	0.19534	0.233623	0.149772	0.0763601	0.0623166
AC093227.3	0	0	0.279097	0.374115	0	0.346788
ZNF573	0.177197	0.31847	0.208037	0.1429	0.0572664	0.096131
WDR87	0	0	0	0.742056	0	0.257944
SIPA1L3	0.0724571	0.498251	0.157881	0.0873161	0.040282	0.143814
AC008395.1	0	0	0.811046	0	0	0.188954
AC011479.2	0	0	0	0	0	0
DPF1	0.948378	0	0	0	0	0.0516225
SPINT2	0.517521	0.242865	0.0538445	0.0185715	0.0886255	0.0785725
PPP1R14A	0.0177499	0.00173108	0.283498	0.466113	0.215884	0.0150243
AC011479.4	0	0	0.865564	0	0	0.134436
YIF1B	0.13413	0.178791	0.273817	0.0509336	0.161613	0.200717
C19orf33	0.147328	0.254981	0.486114	0.0348619	0.0460034	0.0307115
KCNK6	0.0891883	0.00485743	0.403499	0.0253929	0.134435	0.342627
CATSPERG	0.120492	0.324833	0.123164	0.174529	0.0465593	0.210423
PSMD8	0.184703	0.118484	0.133446	0.197477	0.201956	0.163934
GGN	0	0.180798	0.264412	0.307173	0.212026	0.0355919
SPRED3	0.129421	0.0775347	0.574522	0.091198	0.0909267	0.0363976
FAM98C	0.183576	0.142167	0.167379	0.164065	0.162948	0.179865
RASGRP4	0.0723951	0	0.00845722	0	0.0101725	0.908975
RYR1	0.201755	0.0483476	0.0377105	0.0884605	0.0680379	0.555689
AC067969.1	0	0	0	0	0	0
MAP4K1	0	0.0126922	0.0123747	0.0331751	0.023815	0.917943
AC008649.1	0	0	0	0	0	1
EIF3K	0.122346	0.108378	0.130159	0.182331	0.199241	0.257546
ACTN4	0.523529	0.104845	0.131919	0.169602	0.042999	0.0271051
AC008649.2	0.27362	0.327845	0.127857	0.171386	0	0.0992919
CAPN12	0.251186	0.231512	0.0586872	0.0514361	0.0271499	0.38003
AC022144.1	0.425549	0.254941	0.0994255	0.0999559	0.0448464	0.0752819
LGALS7	0.798859	0	0.186646	0	0	0.0144946
LGALS7B	0.445886	0.445209	0.0694514	0.023274	0	0.0161804
LGALS4	0	0.335613	0.245413	0.153516	0.118074	0.147385
ECH1	0.215024	0.118199	0.11056	0.179578	0.237377	0.139262
HNRNPL	0.131853	0.180055	0.188915	0.196754	0.118246	0.184177
AC008982.2	0	0.209605	0.163489	0.219148	0.147485	0.260274
RINL	0.153751	0.14968	0.0875612	0.0391237	0.113421	0.456462
AC011455.1	0	0.486313	0.189659	0	0	0.324029
SIRT2	0.13919	0.13129	0.255665	0.136804	0.171444	0.165607
NFKBIB	0.19199	0.123866	0.151822	0.156101	0.129697	0.246524
CCER2	0.213919	0.512626	0.12495	0.0669958	0	0.0815089
SARS2	0.243872	0.29829	0.117518	0.116156	0.101374	0.12279
MRPS12	0.226867	0.130297	0.124409	0.15091	0.136732	0.230785
ERVK9-11	0.345335	0.543077	0.0100855	0.0337978	0.0606551	0.00704904
FBXO17	0.350215	0.396592	0.0431574	0.113025	0.0918182	0.00519197
AC011455.6	0.297792	0.446009	0.0869703	0.116579	0.0418436	0.0108064
FBXO27	0.282607	0.296287	0.0137559	0.0921955	0.264733	0.050422
ACP7	0	0.596713	0.349071	0	0	0.0542165
PAK4	0.257375	0.316947	0.215477	0.0929201	0.0663016	0.0509792
AC011443.1	0	0.712622	0.138959	0.062089	0	0.0863305
NCCRP1	0	0.201654	0.0196609	0	0	0.778685
SYCN	0	0	0	0	0	0
IFNL1	0	0	0	0	0.0180627	0.981937
LRFN1	0	0.277682	0.203052	0	0.0651289	0.454137
GMFG	0.00891378	0.00776749	0.257866	0.0112935	0.023456	0.690703
AC011445.2	0.241909	0.17391	0.152603	0.0833379	0.0611844	0.287056
SAMD4B	0.146877	0.220567	0.179132	0.177251	0.198676	0.0774969
PAF1	0.206617	0.133684	0.167994	0.165655	0.214259	0.111792
MED29	0.180114	0.139556	0.152056	0.184268	0.187619	0.156386
ZFP36	0.0271484	0.0186594	0.0438034	0.0865237	0.711024	0.112841
PLEKHG2	0.104552	0.108788	0.138208	0.507528	0.0711346	0.0697896
RPS16	0.0982353	0.121948	0.109989	0.145685	0.225055	0.299087
SUPT5H	0.219489	0.183847	0.213673	0.15562	0.105945	0.121427
TIMM50	0.188211	0.166314	0.170398	0.206305	0.14942	0.119352
DLL3	0.215109	0.257738	0.0753872	0.0673684	0.0604512	0.323946
SELENOV	0	0.80429	0.0784169	0.105114	0	0.0121795
EID2B	0.283234	0.180994	0.1136	0.19367	0.135313	0.0931879
EID2	0.183378	0.121631	0.177499	0.1846	0.174848	0.158044
AC005393.1	0	0.383369	0.112134	0.350721	0.0899171	0.0638594
DYRK1B	0.296559	0.169402	0.200614	0.124196	0.0794645	0.129765
FBL	0.0826321	0.168623	0.151132	0.1763	0.188314	0.232999
FCGBP	0	0.0644129	0.0334942	0.0336728	0.0302154	0.838205
PSMC4	0.196881	0.101491	0.137107	0.197646	0.175636	0.191239
ZNF546	0.190275	0.194456	0.209204	0.187536	0.11638	0.10215
ZNF780B	0.173122	0.333516	0.174879	0.142457	0.065346	0.110679
ZNF780A	0.209197	0.12115	0.182474	0.143045	0.0999428	0.24419
AC005614.1	0	0	0	0	0	1
MAP3K10	0.209865	0.192782	0.220648	0.190605	0.0530797	0.13302
TTC9B	0	0	0	0	0	0
CNTD2	0.527984	0.316309	0.0616792	0.0413389	0	0.052689
AKT2	0.377898	0.166894	0.110649	0.132766	0.12424	0.0875541
AC118344.1	0	0	0	0.81186	0	0.18814
C19orf47	0.153765	0.171077	0.195025	0.240782	0.114203	0.125148
PLD3	0.333533	0.106746	0.126076	0.0813214	0.25491	0.0974135
HIPK4	0.295331	0	0.207004	0.231232	0.207489	0.0589438
PRX	0.227342	0.0389137	0.688343	0.0181631	0.0215136	0.00572438
SERTAD1	0.108384	0.0341492	0.103543	0.100575	0.539684	0.113666
AC010271.2	0	0	0.431785	0.434088	0	0.134127
SERTAD3	0.200373	0.096033	0.113605	0.170271	0.294314	0.125404
AC010271.1	0	0	0	0	0	0
BLVRB	0.171277	0.0921807	0.0497919	0.118801	0.385066	0.182884
SPTBN4	0.24329	0.291504	0.0454739	0.152388	0.218786	0.0485571
SHKBP1	0.152936	0.0812104	0.249718	0.117565	0.089865	0.308706
LTBP4	0.15945	0.0526935	0.255173	0.0472118	0.475854	0.009618
NUMBL	0.153339	0.122485	0.0888192	0.162078	0.450673	0.0226054
COQ8B	0.184537	0.230721	0.180897	0.158304	0.111611	0.13393
ITPKC	0.0344506	0.0855043	0.151782	0.0593414	0.632756	0.0361652
C19orf54	0.156633	0.201079	0.209119	0.0981093	0.119477	0.215583
SNRPA	0.150586	0.135957	0.158571	0.197943	0.206824	0.15012
MIA	0.185405	0	0.216591	0.232263	0.130259	0.235481
RAB4B	0.105241	0.102182	0.305661	0.130134	0.0647599	0.292023
AC008537.4	0	0	0.389749	0.142483	0	0.467767
EGLN2	0.197171	0.0849422	0.294519	0.130786	0.120782	0.1718
AC008537.2	0	0	0.320818	0.43004	0	0.249142
CYP2B6	0	0.60468	0.157214	0.105369	0.0472748	0.0854629
CYP2A13	0	0	0	0	0	1
CYP2F1	0	0	0	1	0	0
CYP2S1	0	0.34873	0.00850014	0.034182	0.0408963	0.567692
AXL	0.175196	0.165669	0.00280913	0.403983	0.196215	0.0561274
HNRNPUL1	0.147429	0.140224	0.209513	0.205633	0.125148	0.172053
TGFB1	0.09143	0.0810048	0.238891	0.0935657	0.122319	0.37279
AC011462.5	0.194231	0.0581809	0.272282	0.12166	0.122814	0.230832
CCDC97	0.121457	0.176711	0.171277	0.184757	0.148721	0.197077
TMEM91	0.090735	0.192519	0.262784	0.106562	0.240115	0.107285
B9D2	0.200498	0.257392	0.207454	0.0897036	0.11269	0.132262
AC011462.4	0.23453	0.562017	0.0547958	0.0550881	0.0659091	0.0276598
EXOSC5	0.0823301	0.119197	0.13465	0.196606	0.172563	0.294654
BCKDHA	0.218572	0.148275	0.226799	0.165093	0.09575	0.14551
B3GNT8	0.117704	0.0352576	0.264692	0.161275	0.248084	0.172987
DMAC2	0.22335	0.13763	0.259427	0.161883	0.111188	0.106523
ERICH4	0.417172	0.0833077	0.27616	0.130651	0.0195394	0.0731692
PCAT19	0.0159818	0.00478726	0.942368	0.0187696	0.016281	0.00181235
AC243960.3	0	0	0	0	0	1
LINC01480	0.0596565	0	0.0139382	0.0280251	0.03353	0.86485
AC243960.1	0	0	0.0257663	0.00908906	0.0114181	0.953726
CEACAM21	0	0	0.0950077	0	0.0137132	0.891279
CEACAM4	0	0.0341583	0	0.00892839	0.0320466	0.924867
CEACAM7	0	0	0	0	0	1
CEACAM5	0	0	0	0	0	1
CEACAM6	0	0	0	0.81186	0	0.18814
AC243967.2	0.450338	0.269792	0.105217	0.0705191	0.0632783	0.040855
CEACAM3	0	0	0.0122388	0.0164055	0	0.971356
LYPD4	0	0	0	0	0	0
DMRTC2	0	0	0	0	0	1
RPS19	0.059437	0.113349	0.0975895	0.123303	0.235005	0.371316
CD79A	0	0.00426525	0.00998052	0.00780404	0.0370145	0.940936
ARHGEF1	0.0879755	0.10231	0.226101	0.0875194	0.0741702	0.421924
ERFL	0.349875	0.419212	0	0.0547874	0.049162	0.126964
RABAC1	0.199932	0.131265	0.16409	0.184643	0.230636	0.0894329
ATP1A3	0	0	0.0440782	0.0590845	0	0.896837
GRIK5	0.304737	0.394575	0.0229674	0.25245	0.0179566	0.00731281
ZNF574	0.224248	0.214951	0.213067	0.177917	0.0735227	0.0962946
POU2F2	0.00565156	0.0338578	0.0217871	0.0300895	0.0222353	0.886379
AC010247.1	0	0	0	0	0.0250021	0.974998
AC010247.2	0	0	0	0	0	1
DEDD2	0.229692	0.130549	0.101139	0.133726	0.0744802	0.330413
ZNF526	0.12378	0.222465	0.234252	0.158939	0.0939203	0.166644
GSK3A	0.184652	0.148282	0.178077	0.220861	0.107097	0.161031
ERF	0.151993	0.155756	0.297177	0.172243	0.128704	0.0941275
CIC	0.146498	0.142322	0.287699	0.205223	0.110713	0.107545
PAFAH1B3	0.110906	0.216554	0.173228	0.149227	0.123516	0.22657
PRR19	0	0.303146	0.206894	0.158474	0.248855	0.0826305
TMEM145	0	0	0.337642	0.452592	0	0.209766
MEGF8	0.238712	0.210308	0.192744	0.158316	0.152913	0.0470065
CNFN	0.0383688	0.206877	0.322722	0.0440603	0.113218	0.274755
LIPE-AS1	0.118231	0.257824	0.312699	0.115527	0.0418648	0.153854
LIPE	0.044074	0.171628	0.592105	0.0586637	0.0247719	0.108757
CXCL17	0	0	0.520299	0	0.156456	0.323245
CEACAM1	0.0190316	0.0114016	0.938225	0.0119208	0.00374387	0.0156772
CEACAM8	0	0	0	0	0	0
PSG3	0	0	0	0	0	0
PSG8	0	0.528076	0.205946	0.13803	0	0.127948
PSG8-AS1	0	0	0	1	0	0
PSG1	0	0	0	0	0	0
PSG6	0	0	0	0	0	0
PSG7	0	0	0	0	0	0
AC004784.1	0	0.620523	0.242	0.081097	0	0.0563799
PSG11	1	0	0	0	0	0
PSG2	0	0	0	0	0	1
PSG5	0.851255	0	0	0.133299	0	0.0154453
PSG4	0	0.868484	0	0	0	0.131516
PSG9	0	0	0.906171	0	0	0.093829
CD177	0	0	0.377205	0.505623	0	0.117172
AC005392.3	0	0	0	0	0	0
TEX101	0	0	0	0	0	1
LYPD3	0	0.184361	0.184884	0.234059	0.185318	0.211379
PHLDB3	0.167631	0.258238	0.089521	0.157498	0.166563	0.160549
ETHE1	0.318637	0.167149	0.0861136	0.0968129	0.184882	0.146405
ZNF575	0.100931	0.161244	0.208304	0.152781	0.274187	0.102553
XRCC1	0.274625	0.1704	0.171867	0.172016	0.104051	0.107042
PINLYP	0.229833	0.206535	0.111058	0.22739	0.195235	0.029949
IRGQ	0.189228	0.2218	0.209524	0.181654	0.0994199	0.098374
ZNF576	0.267982	0.101213	0.153807	0.196135	0.162899	0.117964
SRRM5	0.488939	0.146459	0.142795	0.0765636	0.0343511	0.110892
ZNF428	0.216155	0.155692	0.151412	0.191849	0.175512	0.109381
CADM4	0.440663	0.349617	0.0709568	0.106304	0.0117144	0.020745
PLAUR	0.0162081	0.0079446	0.0215163	0.0140746	0.344929	0.595327
IRGC	0	0	0	0	0	0
SMG9	0.135757	0.147411	0.225993	0.160766	0.149028	0.181045
KCNN4	0	0	0.275057	0.00664323	0.0894168	0.628883
LYPD5	0.249226	0.248847	0.281441	0.104071	0.0350194	0.0813957
AC115522.1	0	0	0	0	0	0
ZNF283	0.232142	0.241868	0.21931	0.169114	0.0765838	0.0609828
ZNF404	0.370279	0.332745	0.101961	0.0869737	0.0706108	0.037431
AC006213.2	0.266537	0.273736	0.106755	0.107325	0.176559	0.069087
AC006213.7	0	0	0	0.896162	0	0.103838
AC006213.3	0.242365	0.497822	0.0768499	0.1247	0.00486506	0.0533982
ZNF45	0.241871	0.175953	0.246226	0.173143	0.0534067	0.1094
ZNF221	0.274232	0.16429	0.237981	0.141097	0.137619	0.0447814
ZNF155	0.210464	0.339464	0.21655	0.13563	0.0466342	0.0512585
AC006213.4	0	0.381555	0.316208	0.124665	0.134237	0.0433345
AC006213.5	0	0	0.271673	0.728327	0	0
AC006213.1	0.305331	0.121947	0.166454	0.159374	0.128709	0.118186
ZNF230	0.235914	0.121143	0.238193	0.182072	0.0805048	0.142172
ZNF222	0.107141	0.112328	0.172099	0.134219	0.327441	0.146771
ZNF223	0.233944	0.186871	0.227745	0.167904	0.0657444	0.117791
ZNF284	0.190494	0.156919	0.242008	0.186436	0.120451	0.103691
ZNF224	0.116987	0.245299	0.272708	0.152382	0.0650055	0.147619
AC021092.1	0.367123	0.282779	0.134789	0.0985513	0.0663242	0.0504342
ZNF225	0.156614	0.203289	0.277484	0.179845	0.0586834	0.124084
ZNF234	0.171426	0.205399	0.261673	0.177169	0.0818977	0.102435
ZNF226	0.227572	0.203307	0.151115	0.130664	0.161006	0.126336
ZNF227	0.176444	0.253694	0.214368	0.129859	0.0892538	0.136381
ZNF235	0.258445	0.290309	0.208322	0.130517	0.0254204	0.0869859
ZNF233	0.484011	0.356881	0.0608918	0.0408111	0.0209261	0.036479
ZNF112	0.214922	0.265562	0.218119	0.195619	0.0811608	0.0246161
ZNF285	0.208864	0.425435	0.219596	0.0654125	0.0352177	0.0454758
ZNF229	0.327707	0.419422	0.0435032	0.135288	0.0565123	0.0175676
ZNF180	0.255421	0.187025	0.225446	0.142211	0.0657984	0.124099
CEACAM20	0	0	1	0	0	0
IGSF23	0.0945017	0.877531	0.0110397	0	0.00663936	0.0102879
AC243964.3	0.218137	0.381998	0.26659	0.0814546	0.0165044	0.0353167
PVR	0.511736	0.223396	0.10844	0.0608766	0.0707908	0.02476
CEACAM19	0.504319	0.267	0.112349	0.0642795	0.0411996	0.0108528
CEACAM16	0	0	0	0	0	1
BCL3	0.0607672	0.0980134	0.156175	0.0724652	0.463054	0.149525
CBLC	0.774336	0.185558	0.0180916	0.00808363	0.00362681	0.0103031
AC092306.1	0.518959	0.310903	0.060625	0.0812646	0	0.0282482
BCAM	0.421937	0.348585	0.0814264	0.144018	0.00266812	0.00136469
NECTIN2	0.577026	0.170645	0.112697	0.0601956	0.0590608	0.0203766
AC011481.2	0	0.280695	0.0729794	0.122281	0.263342	0.260703
TOMM40	0.176712	0.118469	0.128285	0.172618	0.205737	0.198179
APOE	0.0565026	0.0481305	0.021899	0.0740544	0.301075	0.498339
APOC1	0.0104955	0.00943162	0.00306522	0.00903929	0.0432104	0.924758
APOC4	0	0	0	0	0	1
APOC2	0	0.0539773	0.0140339	0.0164602	0.0147701	0.900759
AC011481.1	0	0	0.431785	0.434088	0	0.134127
CLPTM1	0.268333	0.159538	0.226077	0.143882	0.100259	0.10191
RELB	0.0776801	0.306598	0.176154	0.0965967	0.0834681	0.259503
CLASRP	0.126654	0.220044	0.1884	0.173208	0.106779	0.184915
ZNF296	0.123879	0.0742145	0.0627102	0.0193984	0.029011	0.690787
GEMIN7-AS1	0.221256	0.427113	0.0861575	0.0962412	0.0621788	0.107054
GEMIN7	0.184233	0.11589	0.126981	0.171653	0.128141	0.273102
MARK4	0.166526	0.211999	0.311258	0.145866	0.0811657	0.0831851
PPP1R37	0.245406	0.196026	0.187937	0.15656	0.0945081	0.119563
NKPD1	0	0	0.41704	0	0	0.58296
TRAPPC6A	0.176563	0.230092	0.0924987	0.13026	0.108189	0.262397
BLOC1S3	0.166534	0.0712633	0.28626	0.178819	0.100287	0.196837
EXOC3L2	0.0466162	0.00698182	0.909436	0.0291988	0.00491264	0.00285461
CKM	0	0	0.0773967	0.207492	0.186187	0.528924
KLC3	0.11918	0.785391	0.0139226	0.0466563	0.0251194	0.00973086
ERCC2	0.275643	0.172015	0.179787	0.154668	0.116194	0.101693
PPP1R13L	0.0495563	0.368139	0.211884	0.158306	0.176868	0.0352469
CD3EAP	0.0981021	0.176316	0.122243	0.163861	0.238934	0.200544
ERCC1	0.14869	0.141968	0.113629	0.16638	0.213281	0.216052
FOSB	0.0595441	0.0941746	0.0560372	0.119945	0.389755	0.280544
RTN2	0.136344	0.0363032	0.182284	0.249087	0.332074	0.0639077
PPM1N	0	0.0234693	0.0503407	0.134958	0.0825688	0.708663
VASP	0.0833256	0.0672827	0.173098	0.236567	0.0865398	0.353186
OPA3	0.196274	0.184217	0.189545	0.198752	0.0799792	0.151233
GPR4	0	0	0.596702	0.38149	0.0201365	0.00167154
EML2	0.178851	0.136369	0.191206	0.291097	0.0624463	0.140031
EML2-AS1	0	0	0.0737703	0.0494425	0.280984	0.595803
GIPR	0	0.103246	0.120796	0.134934	0	0.641023
SNRPD2	0.138853	0.127331	0.103884	0.169471	0.241031	0.219431
QPCTL	0.169253	0.253494	0.123576	0.165648	0.0891836	0.198845
FBXO46	0.258431	0.204588	0.18114	0.143083	0.0635476	0.149211
BHMG1	0	0	0	0	0	1
SIX5	0.311129	0.193051	0.0915144	0.22794	0.16316	0.0132057
AC074212.1	0.503189	0.292963	0.0389125	0.0632581	0.0517837	0.0498932
DM1-AS	0.118849	0.427207	0.06942	0.0930538	0.250498	0.0409719
DMPK	0.108972	0.126215	0.135788	0.537518	0.072987	0.0185198
DMWD	0.21434	0.113477	0.18925	0.255241	0.176503	0.0511902
RSPH6A	0	0	0	0	0	1
SYMPK	0.192624	0.207357	0.20006	0.186635	0.0837359	0.129588
AC092301.1	0	0.456472	0.267032	0	0	0.276496
FOXA3	0	0.767854	0.0499097	0.133802	0.0200107	0.0284233
IRF2BP1	0.218725	0.196554	0.152511	0.208714	0.145985	0.0775114
MYPOP	0.0884519	0.247289	0.218715	0.154667	0.101501	0.189376
NOVA2	0.00667006	0	0.955297	0.0208895	0.0159329	0.00121023
CCDC61	0.111342	0.226792	0.197706	0.172027	0.162707	0.129427
PGLYRP1	0	0	0	0	0	0
AC007785.3	0	0.215624	0.168184	0.169081	0.303441	0.14367
IGFL4	0	0	1	0	0	0
AC007785.1	0	0.153991	0.240222	0.120752	0	0.485036
IGFL2	0	0	0	0	0.978932	0.0210679
AC006262.2	0	1	0	0	0	0
IGFL2-AS1	0	0	0	0	0	1
AC006262.1	0	0	0.76299	0	0	0.23701
IGFL1	0	0	1	0	0	0
HIF3A	0.0119693	0.0197194	0.837209	0.0838747	0.0462508	0.00097728
AC007193.2	0	0	0.877194	0.097986	0.0219813	0.00283839
PPP5C	0.214939	0.165558	0.225983	0.225452	0.0805378	0.0875306
AC007193.1	0	0.970604	0	0	0	0.029396
CCDC8	0.163904	0.377665	0.011783	0.21125	0.228535	0.00686284
PNMA8C	0	0	0.0935125	0.877439	0	0.0290481
PNMA8A	0.325094	0.370044	0.0227865	0.239263	0.0342599	0.0085529
PPP5D1	0.299292	0.206887	0.161369	0.1406	0.122928	0.0689242
PNMA8B	0	0.0947379	0.141631	0.165086	0.555507	0.0430388
AC011484.1	0	0	0.189078	0.084483	0.530659	0.19578
AC093503.1	0	0	0	0.633173	0	0.366827
CALM3	0.113398	0.0984457	0.117956	0.271037	0.18825	0.210914
AC093503.2	0	0	0	0	0	0
PTGIR	0	0.00343223	0.00535418	0.48355	0.41941	0.0882529
GNG8	0	0.0298181	0.00581444	0.919686	0.0279747	0.016707
DACT3	0.00457378	0.0027401	0.00587742	0.908877	0.0751931	0.00273858
DACT3-AS1	0	0.121197	0.0708989	0.696932	0.0852781	0.0256942
PRKD2	0.110345	0.162724	0.415969	0.0956997	0.057249	0.158013
STRN4	0.173382	0.167792	0.272657	0.19562	0.0774599	0.11309
FKRP	0.238157	0.15853	0.146321	0.23481	0.10535	0.116831
SLC1A5	0.288841	0.0262184	0.0483983	0.0603067	0.408319	0.167917
AC008622.2	0.263072	0.157604	0.0307322	0	0.443581	0.105011
AP2S1	0.105233	0.111886	0.145494	0.155732	0.188733	0.292921
ARHGAP35	0.183453	0.225106	0.200368	0.204206	0.102489	0.0843781
NPAS1	0.0662582	0.238167	0.0464418	0.383892	0.195513	0.0697275
TMEM160	0.146112	0.194075	0.170786	0.163558	0.128228	0.19724
ZC3H4	0.213758	0.196599	0.161786	0.181507	0.0930687	0.153281
SAE1	0.256398	0.135099	0.180798	0.193009	0.109818	0.124879
BBC3	0.0969752	0.116193	0.207402	0.197411	0.186575	0.195443
AC008532.1	0	0.313035	0.0305204	0.245466	0.330393	0.0805856
CCDC9	0.154858	0.114183	0.187863	0.193995	0.16236	0.186741
INAFM1	0.124993	0.0694357	0.0687606	0.396793	0.292186	0.0478317
C5AR1	0.00413589	0.0222999	0.00483156	0.020077	0.114486	0.83417
C5AR2	0.0414614	0.0248391	0.0290612	0.02597	0.250512	0.628156
DHX34	0.120124	0.320571	0.108436	0.143643	0.0567748	0.25045
MEIS3	0.0173031	0.155491	0.0101068	0.352237	0.449792	0.0150696
SLC8A2	0	0.33916	0.0661351	0.443253	0.0795482	0.0719032
AC073548.2	0	0	0	0.657284	0	0.342716
KPTN	0.0666742	0.186404	0.223282	0.146168	0.231092	0.146379
NAPA-AS1	0.0893326	0.214073	0.111316	0.153876	0.205022	0.226381
NAPA	0.257312	0.173137	0.159329	0.190548	0.0901222	0.129551
ZNF541	0	0.0983667	0.760854	0.0685636	0.0384523	0.0337638
AC010519.1	0	0.675287	0.263357	0	0	0.0613557
AC010331.1	0.304927	0.219214	0.181671	0.171896	0.0664117	0.0558797
BICRA	0.127173	0.171423	0.269273	0.176739	0.118386	0.137005
BICRA-AS1	0	0.5244	0.102256	0.182759	0	0.190585
EHD2	0.199787	0.0897675	0.1342	0.404633	0.170706	0.00090624
NOP53	0.074798	0.120048	0.151188	0.1634	0.260547	0.23002
NOP53-AS1	0	0.477922	0.0931933	0.124921	0	0.303964
SELENOW	0.147717	0.0535699	0.179501	0.438874	0.111572	0.0687664
TPRX1	0	0.826351	0.161136	0	0	0.0125135
CRX	0	0	0.36647	0.491233	0	0.142297
LINC01595	0	0	0	0	0	0
SULT2A1	0	0.828908	0	0.108331	0	0.0627613
BSPH1	0	0.942887	0	0	0	0.057113
ELSPBP1	0	0	0.337642	0.452592	0	0.209766
CABP5	0	0	0	0	0.607667	0.392333
PLA2G4C	0.13658	0.231363	0.376876	0.168886	0.0443384	0.0419573
PLA2G4C-AS1	0	0	0.927938	0	0	0.0720621
LIG1	0.138257	0.269192	0.256401	0.112309	0.0631375	0.160704
AC011466.3	0	0.477259	0.046532	0.187121	0	0.289088
ZSWIM9	0.138952	0.221985	0.242133	0.242972	0.0585736	0.095384
CARD8	0.0503781	0.0661106	0.456242	0.0574754	0.0451693	0.324625
AC011466.1	0.338892	0.203026	0.158358	0	0.0476187	0.252105
CARD8-AS1	0.0462744	0.0277225	0.352728	0.0217385	0.0471407	0.504396
ZNF114-AS1	0	0	0	1	0	0
ZNF114	0	0	0.398144	0.444742	0.0798155	0.077298
CCDC114	0.336679	0.201701	0.196655	0.0527211	0.0473078	0.164936
EMP3	0.106307	0.0884544	0.229808	0.104223	0.21129	0.259919
TMEM143	0.149725	0.213034	0.190214	0.184634	0.136749	0.125644
SYNGR4	0	0.970604	0	0	0	0.029396
KDELR1	0.179914	0.18063	0.147959	0.124409	0.270893	0.0961946
GRIN2D	0	0.400756	0.0468876	0.0628503	0.319583	0.169923
GRWD1	0.175171	0.161451	0.170792	0.164582	0.173244	0.15476
KCNJ14	0.078876	0.283522	0.239572	0.135864	0.121914	0.140251
AC008403.2	0	0	0	0	0	0
CYTH2	0.183329	0.187557	0.201975	0.190355	0.139501	0.0972831
LMTK3	0.188809	0.452453	0.0698462	0.0394211	0.0530602	0.196411
AC008403.3	0.490979	0.14707	0	0.076883	0	0.285068
SULT2B1	0.199555	0	0.116561	0.218741	0.168241	0.296903
FAM83E	0	0	0.202384	0.271285	0.24343	0.282902
RPL18	0.0839978	0.117418	0.106587	0.167716	0.238649	0.285632
AC022154.1	0	0.512323	0.0666008	0.312462	0	0.108614
SPHK2	0.275669	0.146094	0.142439	0.17931	0.126634	0.129854
DBP	0.386591	0.0922485	0.0941507	0.176993	0.0865455	0.16347
CA11	0.458947	0.172907	0.066327	0.122248	0.0864272	0.0931444
NTN5	0.172169	0.361007	0.160903	0.121321	0.133056	0.0515438
FUT2	0.297532	0.534744	0.0347578	0.0465909	0	0.0863754
MAMSTR	0.134868	0.080798	0.0693235	0.384369	0.27289	0.0577508
RASIP1	0.0126617	0.0132746	0.913369	0.0371758	0.0200152	0.00350346
IZUMO1	0	0	0.86671	0	0.0400958	0.0931946
FUT1	0.0235068	0.0140827	0.911696	0.0331287	0.00990903	0.00767719
BCAT2	0.221213	0.228607	0.171204	0.18619	0.0994665	0.0933189
AC026803.3	0.23905	0.381898	0.148938	0.112299	0.0223931	0.0954217
HSD17B14	0.438306	0.0964595	0.179733	0.130266	0.0615877	0.093647
PLEKHA4	0.195075	0.206383	0.0223039	0.299621	0.264191	0.0124258
PPP1R15A	0.0994185	0.0581536	0.0810244	0.121235	0.447027	0.193141
TULP2	0	0.463724	0.0271274	0.0727256	0.0108764	0.425547
NUCB1	0.428809	0.0966608	0.160503	0.0895952	0.158699	0.0657335
NUCB1-AS1	0	0.52421	0.183995	0.137019	0.0245901	0.130186
AC026803.1	0	0	0.682151	0	0	0.317849
DHDH	0.258792	0.232559	0.0906965	0.162098	0.0727273	0.183127
BAX	0.101445	0.127075	0.158048	0.141814	0.192175	0.279443
AC026803.2	0	0	0	0	0	1
FTL	0.0770361	0.0380163	0.0576364	0.064038	0.337273	0.426
GYS1	0.111945	0.176808	0.197351	0.275693	0.117258	0.120946
RUVBL2	0.19615	0.174834	0.154812	0.199276	0.180832	0.094096
LHB	0	0	0.554152	0.212232	0	0.233616
AC008687.4	0	0	0	0	0	1
CGB7	0	0	0	0	0	0
NTF4	0	0	0	1	0	0
KCNA7	0	0	0	0	0	0
SNRNP70	0.156129	0.23189	0.170421	0.189603	0.118946	0.13301
LIN7B	0.212273	0.105975	0.15292	0.295204	0.134222	0.0994057
C19orf73	0.266202	0.113913	0.231012	0.16674	0.0641226	0.15801
PPFIA3	0.159281	0.0440417	0.512416	0.189944	0.0723082	0.0220086
HRC	0.00715396	0	0.0108645	0.942129	0.0392037	0.000649012
TRPM4	0.202151	0.10765	0.369974	0.19462	0.0715381	0.0540669
SLC6A16	0.301942	0.274076	0.0758904	0.227811	0.0527121	0.067568
AC011450.1	0.369683	0.265768	0.0777357	0.138934	0.0311672	0.116712
CD37	0.00344915	0.00551025	0.00255189	0.00936185	0.0242325	0.954894
TEAD2	0.158187	0.102666	0.322621	0.303442	0.106506	0.00657748
AC010524.1	0.174658	0.209271	0.530492	0.0546997	0.0245417	0.00633802
DKKL1	0.179304	0.107419	0.146624	0.421161	0.125972	0.0195199
AC010643.1	0	0	0.220626	0	0.265371	0.514003
CCDC155	0	0	0.811046	0	0	0.188954
PTH2	0	0	0	0	0	1
SLC17A7	0.140554	0	0	0.242105	0.61224	0.00510047
PIH1D1	0.122432	0.157326	0.156914	0.179215	0.218407	0.165706
ALDH16A1	0.130392	0.0878812	0.274819	0.108898	0.195433	0.202577
FLT3LG	0.0287774	0.0443319	0.16953	0.117807	0.26861	0.370944
RPL13A	0.109464	0.152629	0.1313	0.149957	0.227566	0.229084
RPS11	0.0931057	0.130099	0.131249	0.148687	0.234251	0.262608
FCGRT	0.109997	0.111257	0.144186	0.0584408	0.372903	0.203216
RCN3	0.0119008	0.0213889	0.0576956	0.0694177	0.790959	0.0486382
NOSIP	0.112984	0.136191	0.207047	0.148573	0.151872	0.243333
PRRG2	0.159642	0.127519	0.285957	0.108327	0.0897269	0.228828
PRR12	0.128312	0.187051	0.262816	0.157392	0.114187	0.150241
AC011495.2	0	0	0	0	0	0
RRAS	0.209505	0.0863718	0.195318	0.2385	0.239433	0.0308719
SCAF1	0.207171	0.184999	0.242017	0.16343	0.114793	0.0875902
IRF3	0.139933	0.180901	0.17487	0.146178	0.15911	0.199008
BCL2L12	0.109806	0.145663	0.131941	0.15598	0.225927	0.230684
PRMT1	0.154849	0.123531	0.258127	0.163454	0.195938	0.104101
ADM5	0	0.0969601	0.857112	0.0168958	0.0101073	0.0189245
CPT1C	0.0311727	0	0.582657	0.161085	0.223389	0.00169681
TSKS	0	0.122018	0.0118965	0.0318933	0.701156	0.133037
AP2A1	0.158936	0.125445	0.158262	0.180142	0.244241	0.132974
FUZ	0.252226	0.166603	0.101239	0.172164	0.231729	0.0760389
AC006942.1	0.357206	0.192598	0.0855443	0.234929	0.0853266	0.0443962
MED25	0.275521	0.226294	0.16197	0.105077	0.120514	0.110625
PTOV1-AS1	0.239756	0.369348	0.136041	0.150175	0.048127	0.0565523
PTOV1	0.258866	0.220612	0.148436	0.161859	0.146521	0.0637059
AC018766.1	0	0	0	0.81186	0	0.18814
PTOV1-AS2	0	0	0	0	0	1
PNKP	0.158872	0.195502	0.216193	0.145234	0.118255	0.165944
AKT1S1	0.197559	0.118356	0.182943	0.208253	0.19838	0.0945096
TBC1D17	0.218095	0.15384	0.196838	0.186733	0.176457	0.0680374
IL4I1	0	0.459993	0.0573473	0.0137974	0.0141493	0.454713
NUP62	0.208602	0.167461	0.186179	0.126088	0.0978996	0.213771
ATF5	0.149453	0.191421	0.117398	0.110559	0.147001	0.284168
SIGLEC11	0	0	0.0367528	0	0.0442068	0.91904
VRK3	0.191126	0.173388	0.177344	0.138527	0.126606	0.193009
ZNF473	0.178691	0.235513	0.204572	0.162292	0.105455	0.113477
AC010624.3	0.66722	0	0	0	0.187506	0.145274
AC010624.1	0.398769	0.119449	0.0232922	0.187331	0.224129	0.0470296
AC010624.2	0	0	0.400679	0.537089	0	0.0622321
AC010624.5	0.0557979	0.0668558	0.11733	0.0786373	0.642908	0.0384714
IZUMO2	0.895399	0	0.104601	0	0	0
MYH14	0.269284	0.345696	0.197735	0.15361	0.00540542	0.0282686
AC008655.1	0	0	0	0	0	1
KCNC3	0.184703	0.608594	0.013871	0.0764391	0.00556139	0.110832
NR1H2	0.191199	0.152131	0.170312	0.19157	0.176728	0.11806
NAPSA	0.117113	0.722656	0.0383072	0.0293421	0.0148103	0.0777716
AC008655.2	0	0.452915	0.29439	0.157845	0.0354096	0.0594407
POLD1	0.104781	0.230168	0.22033	0.114855	0.0858846	0.243982
SPIB	0	0	0.00884451	0.0118556	0.0460993	0.933201
MYBPC2	0	0.860346	0.0419412	0	0	0.0977125
FAM71E1	0.503992	0.167742	0.0588766	0.131535	0.102292	0.035562
EMC10	0.323889	0.235618	0.108612	0.118645	0.111339	0.101898
AC020909.3	0.441105	0.264261	0.0515301	0.0690733	0.0619811	0.112049
AC020909.2	0	0	0	0	0	1
JOSD2	0.220851	0.108908	0.110044	0.181621	0.234537	0.144039
ASPDH	0.227196	0.408331	0.1504	0.11859	0.0212826	0.0742009
LRRC4B	0.0353101	0.148077	0.113436	0.671806	0.0297692	0.00160168
SYT3	0	0	0	0.81186	0	0.18814
C19orf81	0.142954	0.578085	0.00834997	0.120321	0.092902	0.0573874
SHANK1	0	0.399586	0.038959	0.417779	0.0468603	0.0968156
CLEC11A	0.112664	0.129036	0.034452	0.216636	0.451177	0.0560349
AC010325.1	0	0	0.488055	0.436141	0	0.0758031
C19orf48	0.215891	0.209223	0.0942059	0.151136	0.138294	0.19125
KLK1	0.52045	0.0668133	0.0998843	0.128068	0.0417886	0.142996
KLK15	0	0	0.356329	0.47764	0	0.166031
AC011523.1	0	0	0.396124	0.265491	0	0.338385
KLK3	0	0	0.377205	0.505623	0	0.117172
KLK2	0	0	0	0	0	0
KLK4	0	0	0	0	0	0
KLK5	0.00947715	0.987912	0.00110712	0	0.00133166	0.000171955
AC011483.2	0	0.939945	0.0458215	0	0	0.0142337
KLK6	0.592536	0.404951	0.000126545	0.0018659	0.00030442	0.0002162
AC011483.1	0	0.917231	0.059619	0	0	0.0231496
KLK7	0.900539	0.0977496	0.00109966	0	0.000440897	0.000170796
KLK8	0.325017	0.42837	0	0	0.246613	0
KLK10	0	0.826351	0.161136	0	0	0.0125135
KLK11	0	0	1	0	0	0
KLK12	0	0	0	0	0	1
AC011473.3	0	0	0	0	0	0
AC011473.1	0	0	0	0	0	0
KLK13	0	0	0	0	0	0
KLK14	0	0	0	0	0	1
CTU1	0.240747	0.157341	0.123363	0.141371	0.152227	0.184952
SIGLEC9	0	0	0.00363001	0.00973166	0.0174649	0.969173
SIGLEC7	0	0	0	0.0210012	0.0502529	0.928746
AC063977.6	0	0	0.562878	0	0	0.437122
CD33	0	0	0.00200912	0.0107725	0.0410822	0.946136
SIGLECL1	0	0	0	0	0.222893	0.777107
AC063977.3	0	0	0	0	0	0
LINC01872	0	0	1	0	0	0
IGLON5	0	0	0	0	0.0808849	0.919115
VSIG10L	0.13258	0.317709	0.11616	0.259511	0.0838315	0.0902082
AC008750.4	0	0	0.267501	0.358571	0	0.373927
ETFB	0.214688	0.129912	0.128177	0.174861	0.215215	0.137147
AC008750.5	0	0	0	0	0	0
CLDND2	0.501634	0.159653	0.0482237	0.164467	0.0682834	0.057739
NKG7	0.00070821	0	0.000910066	0.0118663	0.00955322	0.976962
LIM2	0	0	0	0	0	1
C19orf84	0	0	0	0	0	1
AC008750.7	0	0	0	0.20731	0	0.79269
SIGLEC10	0	0	0.00263163	0.0176378	0.0126614	0.967069
SIGLEC8	0	0	0	0	0	1
SIGLEC12	0	0	0	0	0	1
SIGLEC6	0	0	0	0	0	1
ZNF175	0.199235	0.219873	0.265822	0.160919	0.0736714	0.0804802
SIGLEC5	0	0	0.301161	0.00917478	0.00823274	0.681432
AC018755.4	0	0	0.42264	0	0	0.57736
SIGLEC14	0	0	0.211062	0	0	0.788938
SPACA6P-AS	0.249891	0.598828	0.0583847	0	0.0702259	0.0226703
SPACA6	0.269494	0.270063	0.101316	0.136576	0.150093	0.0724571
HAS1	0	0	0	0	0.90567	0.0943301
FPR1	0.0204283	0.00611918	0.00238644	0.0111961	0.0430566	0.916813
FPR2	0	0	0	0	0	1
AC018755.5	0	0	0	0	0	1
FPR3	0	0.00604829	0.0436377	0.00632367	0.0368834	0.907107
ZNF577	0.174311	0.292397	0.223412	0.151295	0.0958724	0.0627122
ZNF649-AS1	0.486965	0	0.170662	0.152509	0.13685	0.0530134
ZNF649	0.187913	0.148127	0.222986	0.209076	0.112565	0.119333
ZNF613	0.232454	0.185681	0.277588	0.121335	0.0798426	0.103099
ZNF350-AS1	0.197129	0.385102	0.18423	0.194607	0.0313122	0.00762001
ZNF350	0.167629	0.200849	0.214517	0.169427	0.0802978	0.167281
ZNF615	0.144237	0.201625	0.230281	0.242802	0.0912023	0.0898523
ZNF614	0.107492	0.228968	0.244169	0.188896	0.134258	0.0962173
ZNF432	0.209984	0.290306	0.215113	0.135321	0.0635504	0.0857247
AC011468.5	0.238386	0.261826	0.171731	0.186646	0.0837407	0.0576707
AC011468.1	0.322366	0.115876	0.188295	0.161535	0.13589	0.0760378
ZNF841	0.1037	0.211227	0.251977	0.165633	0.128227	0.139235
ZNF616	0.15592	0.18682	0.238447	0.186448	0.0896271	0.142738
AC011468.3	0	0.582861	0	0.15235	0	0.26479
ZNF836	0.134142	0.18584	0.23212	0.181173	0.122517	0.144208
AC010320.1	0	0	0.145707	0.390624	0.350516	0.113153
PPP2R1A	0.241114	0.212907	0.16473	0.17393	0.128614	0.078705
AC010320.2	0	0	0	0.381363	0	0.618637
ZNF766	0.162466	0.224612	0.178844	0.161451	0.100973	0.171653
AC010320.3	0	0.422678	0.206052	0.110481	0.0495684	0.211222
ZNF480	0.175311	0.129264	0.192196	0.134093	0.121273	0.247863
AC010320.4	0.280264	0	0.327406	0.219435	0	0.172895
ZNF610	0.173775	0.312319	0.252305	0.132171	0.0906939	0.0387367
ZNF880	0.172856	0.214509	0.126207	0.144039	0.190838	0.151552
ZNF528-AS1	0.160383	0.209815	0.344131	0.142999	0.0910634	0.0516082
ZNF528	0.187125	0.24663	0.217976	0.163255	0.102169	0.0828436
ZNF534	0.45782	0.274275	0.106965	0.0716906	0.0643296	0.0249202
ZNF578	0.332133	0.255828	0.234647	0.0916353	0.0622254	0.0235312
AC010332.3	0.166679	0.199712	0.149282	0.156603	0.210786	0.116938
ZNF808	0.173609	0.212175	0.23526	0.146803	0.085868	0.146285
ZNF701	0.16768	0.185049	0.251557	0.152016	0.0731638	0.170535
AC022150.1	0	0	0.682151	0	0	0.317849
ZNF83	0.117385	0.449914	0.192293	0.109662	0.0695376	0.0612089
AC022150.4	0.0851711	0.484738	0.273617	0.0533482	0.0359029	0.067223
ZNF611	0.0937597	0.418469	0.186749	0.129201	0.0566501	0.115171
ZNF600	0.0829003	0.223491	0.211444	0.14496	0.0524186	0.284787
ZNF28	0.156969	0.253181	0.193246	0.092648	0.103495	0.200461
ZNF468	0.202665	0.176602	0.213078	0.0778964	0.137208	0.192551
ZNF320	0.0401943	0.577919	0.159648	0.144764	0.0169435	0.0605312
ZNF888	0.0870042	0.521232	0.124507	0.0987748	0.0489009	0.11958
AC010487.2	0	0.272785	0.0531923	0.0713014	0.511843	0.0908781
ZNF816	0.186943	0.22399	0.202788	0.138004	0.0825561	0.165719
AC010328.1	0	0	0	0	0	1
ERVV-1	0	0	0	1	0	0
ERVV-2	0	0	0	0	0	0
ZNF160	0.110553	0.178139	0.319309	0.175505	0.0985616	0.117933
ZNF415	0.30672	0.167774	0.204082	0.146178	0.159276	0.0159697
ZNF347	0.148316	0.17367	0.409531	0.140406	0.0738884	0.0541883
ZNF665	0.146596	0.241515	0.169113	0.220948	0.13904	0.0827879
ZNF677	0.190199	0.227892	0.216636	0.159466	0.159795	0.0460132
AC092070.3	0	0.315499	0.369128	0.164932	0.0739986	0.0764423
VN1R2	0	0	0	0	0	1
AC092070.4	0	0	0	0	0	1
ZNF845	0.197553	0.189362	0.235397	0.133021	0.0805003	0.164167
ZNF525	0.214023	0.228962	0.167872	0.146026	0.0966632	0.146454
ZNF765	0.135305	0.177318	0.353668	0.120505	0.0998137	0.11339
AC022137.4	0.144739	0.173423	0.21981	0.1511	0.0745718	0.236355
ZNF761	0.241593	0.213657	0.172026	0.0792658	0.177817	0.115641
ZNF813	0.161505	0.193511	0.242576	0.177032	0.0713225	0.154054
ZNF331	0.0309559	0.197418	0.0318466	0.0734934	0.511863	0.154423
DPRX	0	0	0	0	0	0
NLRP12	0	0.0750165	0.14628	0	0.0175947	0.761109
AC008440.1	0	0.332137	0.11334	0.130222	0.0973763	0.326924
MYADM	0.144765	0.112474	0.0907669	0.258744	0.29034	0.10291
AC008440.2	0	0	0.180783	0.121165	0.54362	0.154432
PRKCG	0	0.279155	0.326606	0.0729663	0	0.321273
CACNG7	0	0	0	0	0	1
CACNG8	0	0	0.92193	0.0494319	0	0.0286382
CACNG6	0	0	0.865564	0	0	0.134436
VSTM1	0	0.264504	0.0257887	0.0172842	0.0155095	0.676914
TARM1	0	0	0.624168	0.278888	0	0.0969437
OSCAR	0.0373278	0.0223627	0.00436065	0	0.0734306	0.862518
NDUFA3	0.249335	0.138394	0.130152	0.168989	0.125227	0.187903
TFPT	0.0981905	0.106445	0.222312	0.133989	0.158337	0.280726
PRPF31	0.177676	0.153602	0.169465	0.196166	0.157695	0.145396
AC245052.4	0	0	0	0	0	1
CNOT3	0.19575	0.149847	0.230582	0.149007	0.132943	0.141871
LENG1	0.18151	0.0987029	0.175504	0.209455	0.140471	0.194358
TMC4	0.209166	0.146194	0.061087	0.45582	0.0489842	0.078749
MBOAT7	0.25275	0.170613	0.160107	0.14828	0.101542	0.166708
TSEN34	0.167517	0.184161	0.0992591	0.20147	0.223978	0.123615
RPS9	0.0817992	0.125566	0.0990801	0.135218	0.283938	0.274399
LILRB3	0.0182475	0	0	0.0171445	0.0153841	0.949224
AC245052.7	0	0	0	0	0	1
LILRA6	0	0	0.0062325	0.00835433	0.0299861	0.955427
LILRB5	0	0	0.0059901	0.00802941	0.118882	0.867098
LILRB2	0	0	0.00314411	0.00421451	0.0239513	0.96869
LILRA5	0	0	0	0	0.0112823	0.988718
LILRA4	0	0	0	0.0174482	0	0.982552
LAIR1	0.00694753	0	0.00486967	0.0152309	0.0253817	0.94757
TTYH1	0	0	0.0249245	0.885362	0.0674538	0.0222593
AC245884.10	0.867221	0	0.101309	0	0	0.03147
AC245884.8	0.18432	0.331272	0.193791	0.173177	0.038849	0.0785916
LENG8-AS1	0.0696142	0.344067	0.19721	0.138988	0.0660265	0.184095
LENG8	0.236939	0.228351	0.187738	0.158251	0.0806271	0.108093
LENG9	0.0960831	0.0230249	0.118979	0.14444	0.496834	0.120639
CDC42EP5	0.0159752	0.079299	0.401773	0.112214	0.388338	0.00240167
LAIR2	0	0	0.00270629	0.0108829	0.00325516	0.983156
LILRA2	0	0	0	0	0.0217183	0.978282
LILRA1	0	0	0.00323468	0.00867185	0.00389072	0.984203
LILRB1	0	0.00773235	0.021109	0.0121266	0.0126951	0.946337
LILRB1-AS1	0	0	0	0	0	1
LILRB4	0	0	0.00795151	0.0133232	0.0191284	0.959597
KIR3DL3	0	0	0	0	0	0
KIR2DL3	0	0	0	0	0	1
KIR2DL1	0	0	0	0	0	1
KIR2DL4	0	0	0.0762503	0	0	0.92375
KIR3DL1	0	0	0	0.0893136	0	0.910686
KIR3DL2	0	0	0	0.0236207	0.0211954	0.955184
FCAR	0	0	0	0.0282843	0	0.971716
NCR1	0	0.0945086	0.00921444	0.0247029	0	0.871574
NLRP7	0	0	0.0711916	0	0	0.928808
NLRP2	0	0.227047	0.154957	0	0.0266263	0.59137
AC011476.3	0.0762209	0.380526	0.204796	0.0596777	0.00357001	0.27521
GP6	0.127812	0.306283	0.238897	0.0800571	0.0359185	0.211033
RDH13	0.129594	0.336432	0.187978	0.128524	0.10774	0.109731
EPS8L1	0.0324754	0.758771	0.0781521	0.0996733	0.00912644	0.0218018
PPP1R12C	0.140161	0.118824	0.173623	0.378914	0.0813791	0.107098
AC010327.8	0.357405	0.214117	0.0417522	0.1679	0.0502201	0.168605
TNNT1	0	0	0	0	0.0207763	0.979224
TNNI3	0	0.852359	0.0831036	0	0	0.0645369
DNAAF3	0.277193	0.608897	0.0971452	0	0	0.0167647
AC010327.4	0	0	0	0	0.974825	0.0251754
SYT5	0	0	0.310518	0.0594617	0.533564	0.0964571
PTPRH	0.253662	0	0.0592658	0.0397213	0.605928	0.0414224
AC010327.7	0	0	0	0.275076	0.246832	0.478093
AC010327.5	0	0	0	0	0	1
TMEM86B	0.040598	0.26754	0.180222	0.178004	0.0684546	0.265182
PPP6R1	0.118042	0.144055	0.212464	0.146506	0.0866184	0.292313
HSPBP1	0.222655	0.217979	0.145914	0.170928	0.157193	0.0853304
BRSK1	0	0.0514	0.0150342	0.46351	0.0964447	0.373611
TMEM150B	0.279249	0	0.0652439	0.043728	0.0392381	0.572541
AC020922.4	0	0	0	0	0	1
KMT5C	0.262956	0.18379	0.133114	0.168138	0.0985301	0.153471
COX6B2	0	0	0.0875207	0.469267	0.368448	0.0747638
IL11	0.381586	0	0.0222885	0.179259	0.375325	0.0415413
TMEM190	0	0.628838	0	0	0.294981	0.0761806
AC020922.3	0	0	0	0	0	0
TMEM238	0.135444	0.298754	0.0916993	0.0549516	0.0683409	0.35081
RPL28	0.0682881	0.106803	0.0885373	0.100233	0.262181	0.373957
UBE2S	0.136985	0.0941895	0.0787401	0.144304	0.265318	0.280463
SHISA7	0	0	0	0	0	0
ISOC2	0.213284	0.195026	0.112449	0.131396	0.201503	0.146341
AC008735.3	0	0	0	1	0	0
ZNF628	0.22746	0.175202	0.201187	0.213709	0.0456586	0.136783
NAT14	0.197244	0.39512	0.0806474	0.13706	0.151568	0.0383605
SSC5D	0.251472	0.175763	0.0176262	0.114197	0.422843	0.0180989
SBK2	0	0	0	0	0	1
ZNF579	0.16991	0.363541	0.146032	0.192897	0.0596865	0.0679334
FIZ1	0.192191	0.165513	0.176808	0.257693	0.0962066	0.111589
ZNF524	0.146657	0.130163	0.207493	0.184147	0.110286	0.221254
ZNF865	0.135869	0.195355	0.257132	0.199994	0.0706383	0.141011
AC008735.4	0	0	0.228896	0.460234	0.275319	0.0355513
ZNF784	0.162006	0.174701	0.15519	0.279056	0.11382	0.115227
ZNF580	0.250011	0.155839	0.134383	0.261374	0.118995	0.0793973
ZNF581	0.159156	0.127132	0.146676	0.170304	0.126727	0.270005
CCDC106	0.275762	0.217931	0.123375	0.142408	0.163237	0.0772875
U2AF2	0.169484	0.139363	0.205368	0.170166	0.12888	0.186739
AC008735.2	0	0.383639	0.199489	0.100277	0.0299935	0.286602
AC008735.1	0	0	0.13224	0.35452	0.318119	0.195121
EPN1	0.267114	0.138545	0.204189	0.129413	0.130988	0.129751
AC010525.1	0	0	0	0	0	0
NLRP9	0	0	0	0	0	1
NLRP11	0	0.440455	0.257662	0.115127	0	0.186756
NLRP4	0	0	0	0.610769	0	0.389231
NLRP13	0	0.942887	0	0	0	0.057113
NLRP8	0.895399	0	0.104601	0	0	0
NLRP5	0	0	0.811046	0	0	0.188954
LINC01864	0	0	1	0	0	0
ZNF787	0.175152	0.13791	0.190583	0.173184	0.131494	0.191678
ZNF444	0.198669	0.162	0.258518	0.20135	0.0930519	0.0864121
GALP	0	0	0	0	0	0
ZSCAN5B	0	0	0	0	0	1
ZSCAN5A	0.185668	0.369576	0.153927	0.135053	0.0774246	0.0783514
EDDM13	0.28642	0.300284	0.209123	0.0560636	0	0.14811
AC006116.5	0	0.278423	0.271458	0.218325	0.130605	0.101189
AC006116.8	0.381813	0.22874	0.0981277	0.119577	0.0858395	0.0859031
AC006116.6	0	0	0	1	0	0
AC006116.9	0	0	0	0	0	0
ZNF582	0.285904	0.189312	0.195123	0.122529	0.126863	0.0802695
AC006116.10	0	0	0.427269	0.572731	0	0
AC006116.11	0	0	0.572121	0.383449	0	0.04443
AC006116.4	0	0	0.400679	0.537089	0	0.0622321
ZNF582-AS1	0.214076	0.175501	0.148734	0.201135	0.201064	0.05949
ZNF583	0.285746	0.202721	0.211705	0.127171	0.0972076	0.0754497
ZNF667	0.171647	0.345888	0.169529	0.144166	0.153482	0.0152888
ZNF667-AS1	0.258038	0.219677	0.156868	0.189272	0.15982	0.016325
ZNF471	0.214227	0.322687	0.183763	0.176357	0.0903052	0.0126604
AC005498.1	0	0.745806	0.14543	0.0974704	0	0.0112938
AC005498.2	0.475132	0.170788	0.0888081	0.171124	0.0467336	0.0474148
ZFP28	0.190161	0.234967	0.256857	0.206582	0.0734802	0.0379534
AC005498.3	0.26517	0.254176	0.198254	0.153636	0.0782455	0.0505184
ZNF470	0.208043	0.166181	0.212656	0.236188	0.119367	0.057565
ZNF71	0.187806	0.143198	0.257292	0.213883	0.0695717	0.128249
SMIM17	0.431529	0.206819	0.191563	0.0675737	0.0727625	0.0297529
ZNF835	0.129897	0.311279	0.227619	0.189847	0.0730088	0.0683492
AC006115.2	0.138931	0.374543	0.139983	0.209395	0.102488	0.0346607
ZIM2	0.207277	0.496708	0.0242141	0.194746	0.0582501	0.0188043
PEG3	0.163618	0.196044	0.0709947	0.333076	0.229905	0.00636154
MIMT1	0	0	0	1	0	0
USP29	0	0	0	0	0	0
ZIM3	0	0	1	0	0	0
DUXA	0	0	0	0	0	0
ZNF264	0.173919	0.208386	0.208792	0.182527	0.0982714	0.128104
AURKC	0.307906	0.0922315	0.197833	0.1567	0.183875	0.0614536
ZNF805	0.0832635	0.163899	0.239003	0.186262	0.203907	0.123665
ZNF460-AS1	0.168648	0.252587	0.187164	0.165055	0.112562	0.113984
ZNF460	0.0696119	0.177241	0.133163	0.151246	0.387587	0.0811509
AC005261.1	0.112492	0.195438	0.185292	0.158977	0.287284	0.0605175
ZNF543	0.134889	0.177783	0.261579	0.223898	0.083396	0.118456
AC005261.2	0.311167	0.0932084	0.27263	0.219268	0.0218615	0.0818651
ZNF304	0.161025	0.192936	0.293921	0.230088	0.0537369	0.0682937
ZNF547	0.129568	0.294967	0.193744	0.142025	0.131084	0.108612
TRAPPC2B	0.148436	0.126473	0.156063	0.166322	0.250749	0.151958
ZNF548	0.0851313	0.229505	0.227493	0.173301	0.170459	0.11411
ZNF17	0.166194	0.227576	0.199695	0.174736	0.0900734	0.141726
ZNF749	0.19297	0.170657	0.121302	0.116553	0.225956	0.172563
AC004076.2	0.400874	0.144095	0.187321	0.150656	0.0675936	0.0494599
VN1R1	0.416135	0.186976	0.109379	0.228071	0.0292362	0.0302017
ZNF772	0.198468	0.302654	0.246605	0.166693	0.0354929	0.0500871
AC003005.2	0	0.7034	0.0914404	0.183857	0	0.0213033
ZNF419	0.291991	0.165722	0.197482	0.151609	0.0518255	0.141371
ZNF773	0.200586	0.160225	0.242136	0.16752	0.0782916	0.15124
ZNF549	0.0880468	0.263739	0.283884	0.162691	0.0668073	0.134832
ZNF550	0.0646685	0.284109	0.254338	0.151898	0.0666363	0.17835
ZNF416	0.181793	0.190593	0.233609	0.15657	0.076633	0.160801
ZIK1	0.20517	0.210712	0.202016	0.188178	0.0700135	0.123911
ZNF530	0.219326	0.218993	0.209244	0.120206	0.0975909	0.134639
ZNF134	0.24239	0.199668	0.224759	0.182664	0.0574745	0.0930443
AC003682.1	0.188282	0.676785	0.0879805	0	0.026456	0.0204973
ZNF211	0.24348	0.151944	0.271398	0.169982	0.0413397	0.121856
ZSCAN4	0	0	1	0	0	0
ZNF551	0.156946	0.292521	0.236311	0.155651	0.0367549	0.121816
ZNF154	0.194462	0.332856	0.248265	0.15443	0.0175657	0.052421
ZNF671	0.291651	0.249607	0.170354	0.143534	0.00878158	0.136074
ZNF776	0.234744	0.26848	0.208164	0.162073	0.0374824	0.0890565
ZNF586	0.167206	0.307192	0.227886	0.140516	0.0383746	0.118824
ZNF552	0.172378	0.206539	0.181235	0.197048	0.0823524	0.160448
ZNF587B	0.218475	0.315666	0.172651	0.110684	0.0722319	0.110294
ZNF814	0.168895	0.341493	0.198948	0.132238	0.0435086	0.114917
ZNF587	0.161677	0.279182	0.207759	0.134033	0.101562	0.115787
AC010326.3	0	0	0.237855	0.318832	0	0.443314
ZNF417	0.170083	0.305684	0.25565	0.127841	0.043018	0.0977237
ZNF418	0.245453	0.36762	0.18638	0.121713	0.0402375	0.0385972
ZNF256	0.155961	0.155724	0.21256	0.154673	0.131487	0.189595
C19orf18	0.286008	0.328409	0.150352	0.138091	0.0703286	0.0268117
ZNF606	0.179721	0.262443	0.244067	0.175892	0.0647111	0.073166
AC008969.1	0.209794	0.267081	0.205256	0.177948	0.0663273	0.073593
AC008969.2	0	0.659217	0.128545	0.172308	0	0.0399304
ZSCAN1	0.604425	0.276903	0.0456883	0.0389726	0.0249793	0.00903146
ZNF135	0.260581	0.289921	0.167427	0.198195	0.0627687	0.0211073
ZSCAN18	0.217447	0.183714	0.195076	0.244464	0.112815	0.0464847
ZNF329	0.179366	0.322369	0.193073	0.162505	0.0576075	0.0850805
AC008751.3	0.418835	0.501839	0.0489285	0	0	0.0303976
ZNF274	0.263955	0.218694	0.161394	0.163574	0.0710218	0.121361
ZNF544	0.264335	0.232742	0.191829	0.136094	0.0787872	0.0962134
AC020915.2	0.189386	0.141824	0.131639	0.161627	0.194262	0.181262
AC020915.1	0	0.621964	0.121281	0.162571	0	0.0941847
ZNF8	0.228883	0.176299	0.234914	0.148485	0.110267	0.101153
ERVK3-1	0.175188	0.13227	0.126998	0.174744	0.189848	0.200951
AC010642.2	0.147582	0.130448	0.126054	0.223903	0.219951	0.152061
ZSCAN22	0.0732016	0.263125	0.17958	0.160478	0.174858	0.148756
A1BG	0.284034	0.194932	0.00987027	0.195644	0.104323	0.211198
A1BG-AS1	0.311369	0.210869	0.0173964	0.258628	0.064676	0.137062
ZNF497	0.245493	0.483237	0.0860357	0.120818	0.0147835	0.0496332
AC012313.2	0	1	0	0	0	0
AC012313.6	0.119409	0.643828	0.0511477	0.0997247	0.0671139	0.0187769
ZNF837	0.162614	0.316616	0.118729	0.178248	0.102822	0.12097
RPS5	0.0822192	0.127744	0.101226	0.165915	0.262105	0.260791
LINC02560	0	0	0	0	0	0
ZNF584	0.278416	0.17871	0.155653	0.171276	0.136924	0.0790217
AC012313.1	0.26401	0	0.277576	0.186038	0.0927422	0.179634
AC012313.5	0	0.185938	0.326316	0.145803	0.218054	0.12389
ZNF132	0.365915	0.219216	0.121115	0.200547	0.0257079	0.0674988
AC012313.8	0	0.628888	0.204385	0.109587	0	0.05714
ZNF324B	0	0.420457	0.109317	0.174009	0.156142	0.140075
ZNF324	0.146098	0.116701	0.207651	0.251654	0.147122	0.130774
ZNF446	0.235016	0.204154	0.13041	0.187688	0.151905	0.0908269
AC012313.7	0	0	0.400679	0.537089	0	0.0622321
SLC27A5	0.168841	0.15821	0.115816	0.344386	0.118014	0.0947323
AC012313.9	0	0.860421	0.0559264	0.0749664	0	0.00868631
ZBTB45	0.165576	0.247987	0.179887	0.217793	0.079103	0.109655
TRIM28	0.180832	0.192868	0.170439	0.217095	0.131859	0.106907
CHMP2A	0.182133	0.118448	0.191742	0.203008	0.165329	0.139341
UBE2M	0.23267	0.13377	0.13415	0.212876	0.152788	0.133747
MZF1-AS1	0.262082	0.293541	0.0851938	0.078511	0.0592418	0.22143
MZF1	0.242601	0.247616	0.167945	0.163213	0.0757526	0.102872
AC016629.2	0	0	0	0	0	0
DEFB126	1	0	0	0	0	0
DEFB127	0	0	0	0	0	0
DEFB132	0	0	0	0	0	0
AL034548.1	0	0	0	0	0	0
C20orf96	0.18341	0.305218	0.152362	0.134028	0.146038	0.0789431
ZCCHC3	0.223677	0.162427	0.208248	0.182559	0.0857169	0.137372
AL034548.2	0	0	0	0	0	1
NRSN2-AS1	0.196195	0.334056	0.138724	0.190803	0.0827039	0.0575187
SOX12	0.352789	0.230566	0.139874	0.159035	0.0706017	0.047135
NRSN2	0.384177	0.135628	0.121816	0.178328	0.167729	0.0123229
TRIB3	0.26046	0.0780194	0.139964	0.187615	0.0768559	0.257085
RBCK1	0.181651	0.141157	0.194522	0.148203	0.154626	0.179842
TBC1D20	0.125374	0.102423	0.430399	0.142782	0.0992938	0.0997293
CSNK2A1	0.171232	0.213244	0.204917	0.157503	0.133942	0.119162
TCF15	0	0	0.891057	0.105876	0	0.00306695
SRXN1	0.258407	0.0810904	0.185436	0.109832	0.264541	0.100693
SLC52A3	0.159279	0.0636149	0.651246	0.0748252	0.0298411	0.0211932
FAM110A	0.0346061	0.0953678	0.390524	0.0617768	0.0213955	0.396329
ANGPT4	0	0	0	0.989441	0	0.0105595
RSPO4	0	0.676132	0.0263687	0.176729	0.0634332	0.057337
AL110114.1	0.234797	0.367891	0.192004	0.0876757	0.0203028	0.0973291
PSMF1	0.176166	0.137787	0.186742	0.191059	0.155856	0.15239
TMEM74B	0	0	0.023457	0.906601	0.0517263	0.0182163
C20orf202	0	0	0	0.917657	0.0823434	0
RAD21L1	0	0.80166	0.104214	0.0698467	0	0.0242793
SNPH	0.499331	0.119657	0.124442	0.135531	0.084195	0.0368437
SDCBP2	0.326292	0.110488	0.343058	0.115518	0.0737559	0.0308885
SDCBP2-AS1	0.252186	0.31895	0.139664	0.124321	0.0774328	0.0874466
AL136531.1	0	0	0.423804	0.378724	0	0.197472
FKBP1A	0.135607	0.0941602	0.412353	0.108407	0.126191	0.123282
NSFL1C	0.208477	0.148626	0.166827	0.185428	0.161994	0.128647
SIRPB2	0	0	0.0417696	0.00699874	0	0.951232
SIRPD	0	0	0.0209597	0	0.0252106	0.95383
SIRPB1	0.0424481	0.0254302	0.00991761	0.019941	0.011929	0.890334
SIRPG	0	0.0192453	0	0.0150912	0.00451388	0.96115
SIRPG-AS1	0	0	0	0	0	1
AL109809.5	0.316435	0.227487	0.0813253	0.0297306	0.0533559	0.291666
AL117335.1	0.495794	0.349441	0.0204419	0.00456689	0.0286858	0.10107
SIRPA	0.669231	0.144753	0.0356545	0.00373382	0.0491398	0.0974872
PDYN-AS1	0.892684	0.0943759	0	0	0.00245948	0.0104804
PDYN	0	0	0	0	0	1
STK35	0.236923	0.227101	0.208134	0.123172	0.107862	0.0968082
AL121899.3	0	0.686634	0.133891	0.179474	0	0
AL121899.4	0	0	0	0	0	1
AL121899.1	0.25851	0.68143	0.00301992	0.00404805	0.0145296	0.0384617
TGM3	0	0	0	0	0	1
TGM6	0	0	0.572121	0.383449	0	0.04443
SNRPB	0.174532	0.135075	0.130296	0.188496	0.125357	0.246244
ZNF343	0.15192	0.216157	0.275084	0.184368	0.0880552	0.0844165
TMC2	0	0	0.423804	0.378724	0	0.197472
NOP56	0.180014	0.154671	0.144991	0.185822	0.163414	0.171088
IDH3B	0.161838	0.140785	0.173003	0.20517	0.15046	0.168744
AL049712.1	0	0	0.568054	0.126908	0.113877	0.191161
EBF4	0.0931105	0.308943	0.300378	0.214218	0.0654162	0.0179337
CPXM1	0.304995	0.152266	0.000371142	0.00547246	0.534359	0.00253636
C20orf141	0	0	0	0	1	0
TMEM239	0	0	0	0	1	0
PCED1A	0.152427	0.241171	0.141083	0.141988	0.218024	0.105308
VPS16	0.168865	0.143026	0.20203	0.154097	0.146457	0.185525
PTPRA	0.226022	0.200452	0.194401	0.146384	0.137687	0.0950536
GNRH2	0	0	0	0.308046	0.6634	0.0285545
MRPS26	0.230569	0.170494	0.11359	0.219519	0.140515	0.125313
OXT	0	0.185149	0.234672	0	0.260554	0.319625
AVP	0.488772	0.097606	0.152263	0.178588	0	0.0827713
UBOX5-AS1	0.198162	0.415508	0.0925974	0.108607	0.0556887	0.129437
UBOX5	0.265313	0.158946	0.225567	0.147718	0.080773	0.121684
FASTKD5	0.234338	0.149163	0.179651	0.169716	0.0946665	0.172466
LZTS3	0.0735428	0.550733	0.0794695	0.103646	0.167923	0.0246859
DDRGK1	0.205854	0.144813	0.160138	0.168013	0.177496	0.143686
ITPA	0.138863	0.274223	0.10304	0.137717	0.141282	0.204877
SLC4A11	0.00640892	0.953159	0.00393064	0.0343727	0.00157594	0.000552351
AL109976.1	0	0.7216	0.0104229	0.258471	0.00626842	0.00323771
C20orf194	0.184019	0.431905	0.180005	0.113622	0.030603	0.0598461
ATRN	0.247777	0.268282	0.216958	0.104297	0.0606882	0.101999
GFRA4	0	0	0	0	0	1
ADAM33	0.031665	0.199186	0.000924778	0.0880127	0.679637	0.000574534
SIGLEC1	0	0	0.00680849	0.00912642	0.0614201	0.922645
HSPA12B	0.00567218	0	0.954844	0.0222054	0.0159403	0.00133792
C20orf27	0.0574098	0.0687871	0.0795215	0.28682	0.179391	0.328071
SPEF1	0	0.824733	0.0428854	0.0574856	0.0515831	0.0233129
CENPB	0.161753	0.14148	0.259253	0.225429	0.102732	0.109353
CDC25B	0.202688	0.118467	0.238514	0.137795	0.0791893	0.223347
LINC01730	0	0	0.137327	0.27612	0	0.586553
AP5S1	0.241662	0.201079	0.192912	0.145062	0.10187	0.117414
MAVS	0.17646	0.130457	0.285088	0.165204	0.129777	0.113014
AL353194.1	0.272845	0.178318	0.176755	0.159249	0.0557648	0.157067
PANK2	0.14832	0.172072	0.222223	0.169953	0.0972576	0.190174
AL031670.1	0	0	0	0	0	0
RNF24	0.139262	0.174223	0.131585	0.242446	0.178416	0.134069
SMOX	0.0815013	0.122066	0.28801	0.140386	0.240492	0.127544
LINC01433	0	0	0	0	0	0
ADRA1D	0	0.203045	0	0.495342	0.301613	0
AL139350.1	0	0	0	0	0	0
AL121781.1	0	0.619089	0.362161	0	0	0.0187499
PRNP	0.201303	0.176878	0.0695513	0.0953312	0.349886	0.107051
PRND	0	0	0.718812	0.137647	0	0.143542
PRNT	0	0	0	0	0	0
AL133396.2	0	0	0	0	0	0
RASSF2	0	0.0649969	0.0760451	0.0129916	0.393671	0.452295
SLC23A2	0.152007	0.192973	0.233385	0.150753	0.151039	0.119844
AL121890.3	0	0	0	0.896162	0	0.103838
AL121890.2	0	0	0	0.945238	0	0.0547621
AL121890.5	0	0.590718	0.230376	0	0	0.178906
AL121890.4	0	0	0	0.896162	0	0.103838
TMEM230	0.170694	0.164363	0.139019	0.199766	0.19751	0.128649
PCNA	0.171504	0.16186	0.1633	0.135016	0.217547	0.150773
CDS2	0.232212	0.136156	0.192391	0.315657	0.0590096	0.064574
AL121757.2	0	0	0.333306	0.446779	0.133635	0.08628
LINC00658	0	0	0.76299	0	0	0.23701
AL121757.1	0	0	0	0	0.968728	0.0312724
LINC00654	0.275586	0.192617	0.273649	0.115078	0.0839006	0.0591698
AL109935.1	0	0	0	0	0.129624	0.870376
GPCPD1	0.134683	0.272799	0.133812	0.119712	0.119316	0.219678
SHLD1	0.0877171	0.224215	0.26096	0.131863	0.0558751	0.239369
CHGB	0.0761996	0.882573	0.0148361	0.0159096	0.00356901	0.00691288
TRMT6	0.197126	0.136549	0.0913938	0.132155	0.23544	0.207336
MCM8	0.0869013	0.234277	0.218264	0.15309	0.131266	0.176202
MCM8-AS1	0	0.338083	0.2637	0.265107	0	0.13311
AL035461.2	0.150348	0.360287	0.210764	0.117716	0.0845033	0.0763821
CRLS1	0.130948	0.379942	0.131078	0.146754	0.104266	0.107011
LRRN4	0.0634739	0.912635	0	0	0.0089189	0.0149718
AL118505.1	0	0	0	0	0	0
FERMT1	0.103286	0.587839	0.00603298	0.0242607	0.246723	0.0318588
CASC20	0.585496	0.350764	0	0	0	0.06374
BMP2	0.761113	0.108747	0.0610117	0.0518624	0.0143192	0.00294685
AL096799.1	0.0701365	0.882377	0.0245801	0	0	0.0229062
LINC01428	0.0854093	0.895435	0.00249438	0.00668718	0.00300028	0.00697355
AL080248.1	0	0.988427	0.00713852	0	0	0.00443492
LINC01751	0	0	0	0	0	0
LINC01706	0	0	1	0	0	0
HAO1	0	0	0.927938	0	0	0.0720621
TMX4	0.307308	0.169988	0.154725	0.135295	0.127473	0.105211
AL021396.1	0	0	0.188984	0.253322	0	0.557694
PLCB1	0.0226011	0.0588146	0.552889	0.248514	0.0402923	0.0768896
PLCB1-IT1	0	0	0	0	0	0
PLCB4	0.0601203	0.344637	0.339458	0.246249	0.00596307	0.00357194
LAMP5-AS1	0	0.993979	0	0	0	0.00602078
LAMP5	0.00423749	0.898675	0.0019801	0.0159253	0.0398933	0.0392885
PAK5	0.311567	0.46664	0.054596	0.121972	0	0.0452249
AL353612.2	0	0	0	0	0	0
AL034427.1	0	0	0	0.81186	0	0.18814
PARAL1	0	0	0	0	0	1
ANKEF1	0.369775	0.418441	0.0239984	0.0450361	0.0115463	0.131203
SNAP25-AS1	0.146015	0.57734	0.027292	0.205782	0.0123102	0.0312619
AL354824.1	0.785292	0	0.0917381	0.12297	0	0
SNAP25	0.048932	0.62817	0.0114325	0.292263	0.0176801	0.00152199
MKKS	0.187884	0.147193	0.149138	0.227824	0.163139	0.124822
SLX4IP	0.125717	0.368787	0.201557	0.118796	0.0456851	0.139457
JAG1	0.0104746	0.107048	0.370908	0.448072	0.0596518	0.00384577
AL050403.2	0	0.392274	0.444788	0.0949387	0.0528182	0.0151807
LINC01752	0	0.208236	0.558324	0.190503	0.0366305	0.00630669
AL135937.1	0	0.6567	0	0.3433	0	0
AL050403.1	0	0	1	0	0	0
C20orf187	0	0.793435	0.154717	0.0518476	0	0
AL158042.1	0	0	0.598722	0.401278	0	0
AL049649.1	0	0	0	0.945238	0	0.0547621
AL109837.3	0	0	0	0	1	0
AL161938.1	0	0	0	0	0	1
LINC00687	0	0	0	0.896162	0	0.103838
BTBD3	0.105958	0.163052	0.52886	0.15486	0.0286093	0.0186598
AL035448.1	0.293315	0.175721	0.479711	0.0459305	0	0.00532194
AL109838.1	0	0	0	0	0	1
LINC01722	0.712774	0	0.18735	0.0837107	0	0.0161658
AL133331.1	0	0	0.865564	0	0	0.134436
LINC01723	0	0.916709	0	0	0	0.083291
SPTLC3	0.0319829	0.617929	0.228379	0.0356838	0.0550517	0.0309737
ISM1	0.00745452	0.750275	0.0296085	0.00116731	0.197969	0.0135256
ISM1-AS1	0	0	0	0	0	0
AL050320.1	0	0	0	0	0	0
AL121782.1	0	0	0.76299	0	0	0.23701
TASP1	0.163725	0.446291	0.120018	0.138445	0.0586641	0.0728554
ESF1	0.127949	0.221672	0.175999	0.185015	0.164399	0.124965
NDUFAF5	0.197255	0.228468	0.16668	0.177093	0.100705	0.129799
SEL1L2	0	0.17928	0.104877	0.445176	0.189221	0.0814457
MACROD2	0.19075	0.455559	0.242508	0.0796527	0.0214905	0.01004
FLRT3	0.783891	0.190549	0.0077531	0.00490218	0.00826981	0.00463498
AL121582.1	0	0	0	0	0	0
MACROD2-AS1	0.415747	0.249069	0.145703	0.0651023	0.116836	0.00754337
AL079338.1	0.0559218	0.804051	0	0.0175137	0.00785774	0.114656
AL161941.1	0	0	0.356329	0.47764	0	0.166031
KIF16B	0.229841	0.226349	0.1931	0.189817	0.0460103	0.114883
AL049794.1	0	0.83091	0.0810123	0	0	0.088078
AL034428.1	0	0	0.424065	0	0.510071	0.0658644
SNRPB2	0.174167	0.134079	0.134184	0.188866	0.175715	0.192989
OTOR	0	0	0	0	0.794751	0.205249
PCSK2	0.379992	0.227649	0.0295938	0.35702	0	0.00574552
BFSP1	0.205655	0.123206	0.339015	0.218271	0.0802701	0.033583
AL132765.2	0.623174	0.186668	0	0.146376	0.043782	0
DSTN	0.183511	0.107137	0.082802	0.449133	0.158897	0.0185202
RRBP1	0.132059	0.15823	0.214746	0.0989847	0.303699	0.0922815
BANF2	0	0	0	0	0	0
SNX5	0.205777	0.238921	0.144446	0.106079	0.137919	0.166858
OVOL2	0.05079	0.486843	0.130533	0.127252	0	0.204582
MGME1	0.196702	0.241576	0.165447	0.103186	0.0787716	0.214318
AL160411.1	0	0	0	0.81186	0	0.18814
PET117	0.206698	0.17622	0.157881	0.181754	0.107238	0.170209
KAT14	0.30244	0.209064	0.179374	0.114756	0.0964351	0.0979312
ZNF133	0.12285	0.272746	0.320796	0.169741	0.0578787	0.0559876
AL049646.1	0	0.545321	0.212671	0.11403	0.0255804	0.102397
LINC00851	0	0	0	1	0	0
DZANK1	0.230593	0.407166	0.13469	0.106426	0.0596867	0.0614375
POLR3F	0.134236	0.246284	0.181317	0.177358	0.14618	0.114625
RBBP9	0.192565	0.190349	0.214832	0.173385	0.152877	0.0759927
SEC23B	0.215561	0.215234	0.17161	0.122518	0.0858193	0.189257
SMIM26	0.200642	0.13239	0.0989192	0.184448	0.220022	0.163579
DTD1	0.218093	0.186125	0.210311	0.116953	0.133566	0.134952
AL121900.1	0	0.549507	0.107152	0.143632	0	0.19971
LINC00652	0	0	0.249426	0.334342	0.300012	0.11622
LINC00653	0.296531	0.25964	0.151887	0.164306	0.0576921	0.069944
C20orf78	0	0	0	0	0	0
AL135936.1	0	0	0	0	0	1
AL136090.2	0	0.744848	0.145243	0	0.0873501	0.0225587
SLC24A3	0.14938	0.492204	0.0285555	0.149919	0.150745	0.029198
AL049647.1	0	0.942887	0	0	0	0.057113
AL121761.1	0.347877	0.312614	0.101598	0.136186	0.0733218	0.0284037
RIN2	0.0736717	0.240411	0.490866	0.089305	0.051272	0.0544749
NAA20	0.226831	0.172174	0.140854	0.177944	0.15565	0.126547
CRNKL1	0.189827	0.173209	0.183205	0.16326	0.158398	0.1321
CFAP61	0.095132	0.740903	0.0277834	0.0744843	0.0133673	0.0483305
AL121721.1	0	0	0	0	0	1
INSM1	0	0	0	0	0	1
RALGAPA2	0.068382	0.127259	0.631764	0.0749563	0.0218748	0.0757639
LINC00237	0	0	0	0	0	1
KIZ	0.160984	0.281294	0.141046	0.163857	0.15363	0.0991894
KIZ-AS1	0.139357	0.204079	0.146517	0.201248	0.0413386	0.26746
AL117332.1	0.15526	0.217034	0.199513	0.145874	0.123624	0.158694
XRN2	0.166109	0.175788	0.184521	0.158248	0.144515	0.170818
AL133325.3	0	0	0	0	0	0
LINC01727	0	0.182966	0.0356777	0.095648	0.0429136	0.642795
LINC01726	0	0	0.76299	0	0	0.23701
PAX1	0	0	0	0	0.965981	0.0340187
AL109807.1	0	0	0	0	0	1
LINC01432	0	0	0	0	0	0
LINC01427	0.895399	0	0.104601	0	0	0
AL133464.1	0	0	0	0	0	1
LINC00261	0	0	0	0	0	0
FOXA2	0	0	0	0	0	0
LNCNEF	0	0	0	0	0	1
LINC01747	0	0	0	0	0	0
AL158175.1	0	0	0.572121	0.383449	0	0.04443
AL049651.1	0	0	0	0.018338	0	0.981662
THBD	0.0262993	0.0157556	0.662738	0.0800116	0.0849941	0.130202
CD93	0.0033594	0.00268343	0.852784	0.0606714	0.00361896	0.0768825
LINC00656	0	0	0	0	0	1
AL118508.1	0.970202	0	0.0194117	0.00671493	0.000753183	0.00291771
AL390037.1	0	0	0	0.851931	0	0.148069
AL096677.1	0	0.34389	0.134115	0.0898869	0.161315	0.270793
NXT1	0.106343	0.0877765	0.103525	0.112126	0.439643	0.150587
LINC01431	0.538262	0.0948431	0.0924704	0.114036	0.0489388	0.111451
GZF1	0.17342	0.0984257	0.141813	0.180087	0.25522	0.151035
NAPB	0.21136	0.287013	0.200821	0.152247	0.0613776	0.0871811
CST11	0	0	0	0	0	0
AL096677.2	0	0	0	0	0	0
AL109954.1	0	0	0	0	0	1
CST8	0	0	0	0	0	0
CST9	0	0	0	0	0	0
CST3	0.0678181	0.0617454	0.0335231	0.068446	0.445767	0.3227
AL121894.2	0	0	0.41704	0	0	0.58296
AL121894.1	0	0	0	0	0.876527	0.123473
AL121894.3	0	0	0	0	0.837737	0.162263
CST4	0	0	0	0	0	0
AL591074.2	0	0	0	0	0	0
CST1	0	0	0	0	1	0
AL591074.1	0	0	0	0	0	0
CST2	0.0856239	0	0	0	0.914376	0
CST5	0.116015	0.868789	0.00677644	0	0	0.00841995
GGTLC1	0	0	0	0	0	0
LINC01721	0	0	0.17027	0.228238	0.204804	0.396688
AL158090.1	0	0	0	0	0	0
SYNDIG1	0	0.452529	0.0220604	0.343021	0.162745	0.0196444
AL157413.1	0	0	0	0	0	0
AL035661.1	0.558651	0.0836704	0.130524	0.10935	0.0392489	0.0785559
CST7	0.00208264	0.00249537	0.00145977	0.00880534	0.0231184	0.962038
APMAP	0.286242	0.138559	0.142316	0.100045	0.126132	0.206706
AL035661.2	0	0	0	0.157978	0	0.842022
ACSS1	0.160625	0.20315	0.184863	0.204015	0.0735613	0.173785
AL080312.2	0	0	0	0	0	0
VSX1	0	0	0.865564	0	0	0.134436
AL035252.2	0	0	1	0	0	0
AL035252.5	0	0	0	0	0.794751	0.205249
ENTPD6	0.136733	0.288653	0.179508	0.117251	0.12534	0.152516
AL035252.3	0	0	0.0667747	0.179016	0.401588	0.352622
AL121772.1	0	0	0	0.222072	0.597809	0.180119
PYGB	0.202899	0.250706	0.162956	0.172099	0.124137	0.0872037
AL121772.3	0	0	0.320818	0.43004	0	0.249142
ABHD12	0.238022	0.195804	0.172645	0.143526	0.0868578	0.163144
GINS1	0	0.502288	0.0699603	0.121911	0.0504895	0.255351
NINL	0.166783	0.543998	0.0422146	0.113173	0.101553	0.0322788
NANP	0.118256	0.177114	0.238303	0.203696	0.103853	0.158778
ZNF337-AS1	0.185699	0.417189	0.0824351	0.184651	0.041749	0.0882771
ZNF337	0.109427	0.278615	0.268449	0.171353	0.0701526	0.102003
AL031673.1	0	0.642467	0	0.16793	0.150687	0.0389158
AL390198.1	0.0659163	0.444259	0.184809	0.198697	0.0671502	0.0391688
FAM182B	0.150091	0.344685	0.111047	0.360379	0.0210897	0.0127086
LINC01733	0	0.836822	0.163178	0	0	0
FAM182A	0.1951	0.0818174	0.186891	0.223022	0.271399	0.041771
AL078587.1	0	0	0	0	0	1
AL078587.2	0	0.229938	0.31386	0.210357	0.0943788	0.151466
AL121904.2	0	0	0	0	0	1
MIR663AHG	0	0	0	0.463243	0	0.536757
AL121904.1	0	0	0	0	0	0
FAM242B	0	0	0	0	0	0
LINC01597	0.241946	0.21742	0.0706605	0.22732	0.0963235	0.14633
AL121762.1	0	0	0	0	0	0
AL121762.2	0	0	0	0.81186	0	0.18814
FAM242A	0	0.990005	0	0	0	0.00999452
DEFB119	0	0	0	0	0	1
DEFB123	0	0	0	0	0	0
DEFB124	0	0.229259	0.0447048	0.719093	0	0.0069434
REM1	0.0123365	0	0.018735	0.85385	0.114407	0.000671505
LINC00028	0	0	0.132195	0.7088	0.159006	0
HM13	0.152938	0.191332	0.138858	0.118511	0.200361	0.198
HM13-IT1	0	0	0	0	0.794751	0.205249
HM13-AS1	0.266555	0.15969	0.29582	0.229571	0	0.0483641
AL110115.2	0	0	0.377205	0.505623	0	0.117172
ID1	0.0594861	0.0190297	0.636964	0.254173	0.0277537	0.00259352
COX4I2	0.00585556	0.002631	0.0153911	0.958651	0.0170727	0.000398416
BCL2L1	0.16835	0.167331	0.344391	0.176147	0.0723103	0.0714701
AL117381.1	0	0.28991	0.326627	0.117876	0.0226656	0.242921
ABALON	0	0	0.481577	0.215176	0.128721	0.174526
TPX2	0.0366457	0.065862	0.0556525	0.241013	0.108133	0.492694
MYLK2	0	0.501852	0.366973	0.131175	0	0
FOXS1	0.00285992	0.0428337	0.0751719	0.835669	0.0429987	0.000467018
DUSP15	0.301714	0.337931	0.0934795	0.168442	0.0608273	0.0376064
TTLL9	0.184015	0.606327	0.0859868	0.0648341	0.0129283	0.0459084
PDRG1	0.190075	0.152828	0.176469	0.223231	0.0766099	0.180787
XKR7	0	0	0	0.742056	0	0.257944
AL031658.1	0	0	0.976307	0	0	0.0236932
CCM2L	0	0	0.928668	0.0696695	0	0.001662
HCK	0	0	0.0107732	0.00577638	0.0129582	0.970492
TM9SF4	0.219652	0.188451	0.199576	0.14098	0.129171	0.12217
AL049539.1	0	0.588696	0.114794	0.153875	0	0.142635
PLAGL2	0.142551	0.194093	0.149876	0.14408	0.0710164	0.298384
POFUT1	0.331048	0.168278	0.161724	0.103679	0.164922	0.0703498
AL121897.1	0	0	0.865564	0	0	0.134436
KIF3B	0.228064	0.280209	0.200948	0.111376	0.102113	0.07729
AL121583.1	0	0.499777	0.25988	0.130633	0.0390734	0.0706364
ASXL1	0.167394	0.258583	0.212358	0.14276	0.102637	0.116268
NOL4L	0.279194	0.235405	0.2422	0.0680078	0.02688	0.148313
AL034550.3	0	0.930151	0.0604588	0	0	0.00939026
AL034550.2	0	0	0.153046	0.20515	0	0.641805
NOL4L-DT	0	0	0	0	0	1
C20orf203	0.283369	0.339526	0.182068	0.0665596	0.079634	0.0488441
COMMD7	0.238474	0.141895	0.17568	0.153436	0.106225	0.184291
DNMT3B	0.126978	0.481785	0.267006	0.0530233	0.0297369	0.0414705
MAPRE1	0.190145	0.11681	0.170549	0.178903	0.183402	0.160192
AL035071.2	0.303468	0.0727216	0.106354	0.285123	0.0341129	0.198222
AL035071.1	0.445943	0.0931951	0.155074	0.168893	0.0597463	0.0771491
EFCAB8	0.368794	0	0.301579	0.1155	0	0.214127
SUN5	0	0	0	0	0	0
BPIFB2	0	0	0	0	0	0
BPIFB4	0	0.318351	0	0	0.672007	0.00964165
BPIFA2	0	0.995692	0	0	0	0.00430797
AL121901.1	0	0	0	0	0	0
BPIFB1	0	0	0.927938	0	0	0.0720621
CDK5RAP1	0.169999	0.179106	0.19106	0.164312	0.111198	0.184325
SNTA1	0.358138	0.197618	0.0311949	0.243019	0.139933	0.0300965
CBFA2T2	0.150056	0.443646	0.136139	0.128473	0.0427172	0.0989695
AL121906.2	0	0	0.427269	0.572731	0	0
NECAB3	0.11662	0.20261	0.0449578	0.239228	0.286766	0.109819
C20orf144	0.516294	0	0	0.242541	0.072546	0.168619
ACTL10	0.074986	0.0449233	0.131398	0.234843	0.136975	0.376874
E2F1	0.0780241	0.14023	0.191411	0.0977432	0.0877072	0.404885
PXMP4	0.289431	0.101997	0.225741	0.122637	0.137556	0.122637
AL050349.1	0	0	0	0	0	1
ZNF341	0.0655959	0.314382	0.252877	0.14894	0.059911	0.158294
ZNF341-AS1	0	0.0716124	0.754065	0.0187182	0.0167963	0.138808
CHMP4B	0.203293	0.152238	0.140873	0.204991	0.146506	0.152098
RALY-AS1	0.249669	0.0815859	0.0768934	0.145722	0.245573	0.200557
RALY	0.139617	0.137915	0.191488	0.231479	0.125346	0.174155
AL031668.1	0	0	0	0.683304	0	0.316696
EIF2S2	0.157248	0.120623	0.163579	0.141228	0.242933	0.174389
AL031668.2	0	0.170011	0.298365	0.266628	0.239251	0.025745
ASIP	0	0.574441	0.0746761	0.100099	0.0449107	0.205872
AL035458.2	0.441125	0.330342	0.0386493	0.0863456	0.015496	0.0880423
AHCY	0.102888	0.208032	0.0826334	0.203406	0.21776	0.185281
AL356299.2	0	0	0	0	0	0
ITCH	0.171713	0.23146	0.217464	0.170703	0.0718352	0.136826
ITCH-AS1	0	0.477922	0.0931933	0.124921	0	0.303964
AL109923.1	0	0.405322	0.0790365	0.211888	0.0950661	0.208687
DYNLRB1	0.27479	0.147305	0.147665	0.17779	0.155116	0.0973359
MAP1LC3A	0.198238	0.179463	0.116923	0.263791	0.222593	0.0189914
PIGU	0.0957601	0.317441	0.225226	0.185941	0.0762481	0.0993842
NCOA6	0.189473	0.237616	0.229311	0.181183	0.0578614	0.104556
TP53INP2	0.166061	0.123362	0.230463	0.325566	0.108268	0.0462801
AL109824.1	0.153358	0.321563	0.188111	0.180109	0.0107744	0.146084
GGT7	0.179627	0.36197	0.0791674	0.193061	0.108991	0.0771834
ACSS2	0.141924	0.378748	0.149719	0.151528	0.0918548	0.0862265
GSS	0.280567	0.240121	0.0852174	0.121133	0.131223	0.141738
MYH7B	0.270016	0.0808819	0.141945	0.295976	0.132793	0.0783875
TRPC4AP	0.13817	0.266723	0.219922	0.139433	0.09195	0.143803
EDEM2	0.182958	0.151765	0.161669	0.0991718	0.148315	0.256121
PROCR	0.015209	0.0473799	0.149244	0.0462029	0.715914	0.02605
AL356652.1	0	0	0.377205	0.505623	0	0.117172
MMP24OS	0.254213	0.191701	0.115154	0.154498	0.166736	0.117699
MMP24	0.134786	0.56524	0.108788	0.0805876	0.0103304	0.100268
EIF6	0.222995	0.191364	0.113455	0.172438	0.163322	0.136425
FAM83C-AS1	0	0.756455	0	0.197724	0	0.0458204
FAM83C	0	0	0	0	0	0
UQCC1	0.186697	0.256008	0.217615	0.167615	0.0734533	0.0986126
GDF5OS	0	0	0	0	0	1
GDF5	0	0.61937	0.0301938	0.0809463	0.217905	0.0515856
CEP250	0.174852	0.135561	0.152596	0.183609	0.104057	0.249324
FO393401.1	0.045364	0.0905903	0.0211978	0.0284145	0.0212475	0.793186
C20orf173	0	0	0	0	0	0
ERGIC3	0.181629	0.220463	0.157567	0.127864	0.195071	0.117406
SPAG4	0	0.0686007	0.0702288	0.094138	0.193079	0.573953
CPNE1	0.166935	0.158282	0.159543	0.17331	0.188576	0.153353
RBM12	0.178097	0.131801	0.196223	0.187017	0.166833	0.140028
NFS1	0.19831	0.188108	0.172784	0.191497	0.132359	0.11694
ROMO1	0.178725	0.180265	0.13861	0.176025	0.173469	0.152906
RBM39	0.167407	0.208401	0.179014	0.150105	0.137836	0.157237
PHF20	0.114968	0.203944	0.157155	0.159922	0.120844	0.243167
SCAND1	0.198376	0.150662	0.161673	0.177986	0.159931	0.151372
CNBD2	0.223902	0.262685	0.102445	0.165079	0.0838963	0.161992
NORAD	0.272021	0.15659	0.211418	0.15691	0.148274	0.0547867
AL035420.1	0	0.831992	0	0.0724895	0.0325232	0.0629948
AL035420.3	0.655131	0.196241	0.0765326	0.0512939	0	0.0208019
AL035420.2	0	0	0	0	0	0
EPB41L1	0.094323	0.48901	0.0538228	0.236323	0.0994021	0.0271193
AL121895.1	0	0.572067	0.111551	0.299057	0	0.0173257
AL121895.2	0	0.715101	0.0557769	0.186915	0.0335446	0.00866308
AAR2	0.206108	0.1811	0.221514	0.169981	0.123567	0.0977298
DLGAP4	0.196123	0.200551	0.228123	0.176059	0.135888	0.063255
DLGAP4-AS1	0.130514	0.390948	0.167714	0.189046	0.0412627	0.0805144
MYL9	0.266551	0.0629145	0.0190092	0.56278	0.0880647	0.000680644
TGIF2	0.211186	0.263883	0.181859	0.146453	0.0466312	0.149987
RAB5IF	0.140459	0.124096	0.146681	0.157295	0.138752	0.292717
SLA2	0	0	0.0155149	0.0346615	0.012441	0.937383
NDRG3	0.150368	0.148516	0.18563	0.246281	0.163318	0.105887
DSN1	0.0375227	0.112397	0.156342	0.141017	0.367312	0.185409
SOGA1	0.118184	0.162847	0.281649	0.248915	0.112924	0.0754813
TLDC2	0	0.367791	0.0717181	0.144201	0.0431317	0.373157
SAMHD1	0.0107336	0.0202098	0.0972671	0.0482627	0.182709	0.640818
RBL1	0.0612398	0.146752	0.181236	0.161425	0.149153	0.300194
AL136172.1	0	0	0	0	0	1
MROH8	0.23293	0.232577	0.111867	0.275588	0.0836427	0.0633948
RPN2	0.316156	0.115854	0.140422	0.105171	0.178711	0.143686
MANBAL	0.248808	0.192159	0.121866	0.234706	0.139422	0.0630386
AL034422.1	0	1	0	0	0	0
SRC	0.116874	0.303411	0.0303406	0.189115	0.164223	0.196036
BLCAP	0.233693	0.194448	0.193831	0.134179	0.121497	0.122352
NNAT	0.206201	0.370598	0.192707	0.0322893	0.115896	0.0823094
AL109614.1	0	0	0.142036	0.571176	0	0.286788
LINC01746	0	1	0	0	0	0
AL162293.1	0	1	0	0	0	0
CTNNBL1	0.178761	0.124698	0.177934	0.187894	0.146236	0.184477
VSTM2L	0.180974	0.469818	0.0140943	0.00944633	0.313627	0.0120399
TTI1	0.168752	0.181975	0.243464	0.151944	0.105518	0.148347
RPRD1B	0.244112	0.19786	0.234428	0.152903	0.0756637	0.0950324
TGM2	0.00796395	0.0166989	0.639151	0.124397	0.196111	0.0156781
KIAA1755	0.046451	0.111313	0.0108528	0.101833	0.724493	0.00505688
AL031651.2	0	0	0	0	1	0
AL359555.4	0	0.0217465	0.0042405	0.0397891	0.928296	0.00592758
AL359555.2	0	0	0	0	1	0
AL359555.1	0	0	0	0	0	1
BPI	0	0	0.0472361	0.0949762	0.795427	0.0623607
LBP	0	0	0.0128452	0.00430458	0.973374	0.0094766
AL391095.2	0	0	0	0	1	0
AL391095.1	0	0.322156	0.157048	0.168412	0.11334	0.239044
AL391095.3	0	0	0	0	0	0
SNHG17	0.153936	0.153702	0.162445	0.183199	0.146363	0.200354
SNHG11	0.179219	0.184673	0.232813	0.173998	0.114833	0.114463
RALGAPB	0.165617	0.222346	0.313055	0.144356	0.0538324	0.100793
ADIG	0	0	1	0	0	0
ARHGAP40	0	0.857178	0.0668588	0.0448103	0	0.0311528
ACTR5	0.0675789	0.222672	0.21118	0.216937	0.104453	0.17718
PPP1R16B	0.0047328	0.0340244	0.70659	0.0170457	0.00266008	0.234947
FAM83D	0.117117	0.0701638	0.0957719	0.275094	0.197478	0.244375
AL023803.2	0	0	0	0	0	0
AL023803.1	0.147216	0.529172	0.206374	0.0691582	0	0.0480799
DHX35	0.114161	0.250774	0.260504	0.221671	0.0620259	0.0908638
AL023803.3	0.440765	0.132029	0.231707	0.10353	0	0.0919691
LINC01734	0	0	0	0	0	0
AL035251.1	0	0	0	0	0	0
AL118523.1	0	0.767541	0	0	0	0.232459
AL133419.1	0	0	0	0	0	0
AL009050.1	0	0	0	0	0	0
MAFB	0.763768	0.0147448	0.0096458	0.0146702	0.0360334	0.161138
AL035665.1	0	0	0	0	0	1
AL035665.2	0	0	0	0	0	0
TOP1	0.152411	0.167655	0.157325	0.150344	0.17919	0.193075
PLCG1-AS1	0.040761	0.390711	0.390461	0.0638283	0.0343647	0.079874
PLCG1	0.0674619	0.164772	0.489223	0.13083	0.0576048	0.0901081
ZHX3	0.0390982	0.418425	0.19993	0.163358	0.153327	0.025861
LPIN3	0.127372	0.479646	0.0616444	0.178084	0.138066	0.015187
EMILIN3	0	0.454155	0	0.474833	0.071013	0
CHD6	0.15411	0.251605	0.218374	0.191585	0.0843036	0.100023
AL031667.3	0	0	0.216788	0.581187	0	0.202025
AL049812.2	0	0	0	0	0	0
AL049812.3	0	0	0	0	0	1
PTPRT	0.088199	0.184937	0.638813	0.0552449	0	0.0328061
AL021395.1	0	0	0	0	0	1
SRSF6	0.155401	0.271711	0.164596	0.139517	0.137485	0.13129
L3MBTL1	0.158982	0.446144	0.125119	0.172956	0.0340964	0.0627019
SGK2	0.230327	0.524348	0.102246	0.0937748	0.0129456	0.0363581
Z98752.4	0.282664	0.254011	0.0990628	0.221314	0.019859	0.123089
IFT52	0.157001	0.181845	0.1614	0.184661	0.232863	0.082231
MYBL2	0.0881215	0.0527926	0.0102944	0.0137991	0.0371467	0.797846
GTSF1L	0	0	0.865564	0	0	0.134436
TOX2	0.107171	0	0.653005	0.176654	0.00237773	0.0607922
JPH2	0.0122896	0.22824	0.0186638	0.734177	0.00518055	0.0014494
OSER1	0.163902	0.161727	0.139661	0.169846	0.209305	0.155559
OSER1-DT	0.134402	0.1563	0.125607	0.251315	0.229955	0.102421
GDAP1L1	0.633741	0	0.0370169	0.198477	0.0445245	0.0862402
FITM2	0.239716	0.135633	0.239587	0.187687	0.132861	0.0645166
R3HDML	0	0	0	0.742056	0	0.257944
AL117382.1	0	0	0.682151	0	0	0.317849
HNF4A	0.0740909	0.687998	0.0778979	0.0812139	0.0156161	0.0631828
HNF4A-AS1	0	0	0	0.81186	0	0.18814
AL117382.2	0	0	0	0	0	0
LINC01620	0	0	0.865564	0	0	0.134436
TTPAL	0.228245	0.173203	0.106655	0.166792	0.171048	0.154057
SERINC3	0.258685	0.096035	0.304125	0.142747	0.12577	0.0726386
PKIG	0.161659	0.124853	0.230262	0.328478	0.134923	0.0198254
ADA	0	0.0349426	0.110382	0.0401869	0.236033	0.578456
LINC01260	0	0	0	0	0.311712	0.688288
KCNK15-AS1	0.0618936	0.556196	0.0144609	0.04846	0.30439	0.0145991
CCN5	0	0	0.000180314	0.00241702	0.997235	0.000168035
KCNK15	0	0.314844	0.0238753	0.0182878	0.639991	0.0030019
AL118522.1	0	0.157399	0	0.0411414	0.799871	0.00158901
RIMS4	0	0	0	0	1	0
AL008725.1	0.597243	0.178901	0.104655	0	0	0.119201
YWHAB	0.159301	0.115859	0.201158	0.177625	0.141402	0.204655
PABPC1L	0.0784863	0.485876	0.0626535	0.167967	0.0661701	0.138847
TOMM34	0.211494	0.312233	0.142064	0.0993542	0.109318	0.125537
STK4-AS1	0	0	0	0.896162	0	0.103838
STK4	0.0698197	0.13887	0.113536	0.0868093	0.0592559	0.531709
KCNS1	0	0	0	0	0	1
WFDC5	0	0.886694	0.0864512	0	0	0.0268546
WFDC12	0	0.785164	0.0765522	0.102614	0	0.0356695
PI3	0	0	0	0	0.743859	0.256141
SEMG1	0	0	0	0	0	0
SEMG2	0	0	0.76299	0	0	0.23701
SLPI	0.0442387	0.719365	0.0111797	0.0108859	0.203863	0.0104675
MATN4	0	0.473824	0.0277183	0.0990796	0.377852	0.0215255
RBPJL	0	0	0	0	0	0
SDC4	0.46072	0.349789	0.0171789	0.0387948	0.118481	0.0150363
AL021578.1	0.369046	0.221091	0	0	0.36299	0.0468722
SYS1	0.135611	0.158423	0.116835	0.150772	0.230566	0.207793
TP53TG5	0.0438968	0.105192	0.0666645	0.708007	0.0308403	0.0453988
DBNDD2	0.0547533	0.0373265	0.0893277	0.595886	0.154004	0.0687024
PIGT	0.288732	0.105212	0.154044	0.129113	0.240914	0.0819844
AL031663.3	0	0.278811	0.244652	0.109314	0.130787	0.236436
WFDC2	0.246688	0.398535	0.0509121	0.148465	0.0625087	0.0928908
AL031663.2	0	0	0	0	0	0
SPINT3	0	0	0	0	0	0
WFDC6	0	0	0	0	0	1
EPPIN	0	1	0	0	0	0
WFDC8	0	0.898762	0.0876278	0	0	0.0136101
WFDC9	0	0	0.76299	0	0	0.23701
WFDC10A	0	0	0	0	1	0
WFDC11	0	0	0	0	0	0
WFDC10B	0	0.350083	0	0.228764	0.41055	0.0106027
SPINT4	0	0	0	0	0	0
WFDC3	0.120329	0.432526	0.0913697	0.0942124	0.211347	0.0502151
DNTTIP1	0.172824	0.159288	0.147926	0.182674	0.18213	0.155159
UBE2C	0.0208556	0	0.00974545	0.052253	0.0263744	0.890772
TNNC2	0.366879	0.0466228	0.00909129	0.181055	0.373356	0.0229959
SNX21	0.255861	0.141787	0.0762188	0.17078	0.339744	0.01561
ACOT8	0.312291	0.107347	0.127986	0.141094	0.143153	0.16813
ZSWIM3	0.341653	0.173191	0.159648	0.148154	0.0443139	0.13304
ZSWIM1	0.238875	0.171729	0.223243	0.157104	0.100695	0.108354
SPATA25	0	0	0	0	0.885639	0.114361
NEURL2	0.135358	0.0579223	0.0813215	0.429973	0.2228	0.0726259
CTSA	0.289161	0.0989904	0.170968	0.109042	0.19138	0.140459
PLTP	0.334048	0.0677056	0.0264777	0.0220969	0.473416	0.0762555
AL162458.1	0.359111	0.21514	0.104879	0.132551	0.0756897	0.11263
PCIF1	0.137683	0.176752	0.189563	0.23331	0.109859	0.152833
ZNF335	0.209154	0.187953	0.191709	0.142344	0.0712116	0.197628
MMP9	0	0.040578	0.00316503	0	0.487288	0.468969
SLC12A5-AS1	0	0	0	0	0	1
SLC12A5	0	0.259117	0.291501	0	0.0654494	0.383932
NCOA5	0.173109	0.282839	0.202594	0.147365	0.0782792	0.115814
CD40	0.0241508	0.202558	0.279309	0.0992723	0.21379	0.18092
CDH22	0.563515	0	0.19749	0.0882417	0.0791812	0.0715715
SLC35C2	0.20781	0.203722	0.152647	0.148901	0.130958	0.155963
AL133227.1	0	0.303608	0.162807	0.178555	0.178024	0.177006
ELMO2	0.225998	0.186165	0.180683	0.18137	0.0893128	0.136471
ZNF334	0.152988	0.543374	0.0472335	0.10096	0.138194	0.0172499
OCSTAMP	0	0	0	0	0	1
SLC13A3	0.206275	0.359497	0.142392	0.111585	0.105398	0.0748537
AL133520.1	0.333202	0.199617	0.155699	0.208706	0	0.102776
TP53RK	0.135124	0.103618	0.154064	0.181124	0.217968	0.208102
AL031055.1	0.206387	0.123644	0.0723307	0.161592	0.290001	0.146044
SLC2A10	0.122427	0.210865	0.263692	0.113828	0.281692	0.00749698
EYA2	0.12187	0.661395	0.00209367	0.013471	0.180813	0.0203564
ZMYND8	0.165895	0.321379	0.206116	0.134745	0.0601279	0.111737
AL031666.2	0	0	0.591582	0.176219	0.0790624	0.153137
AL031666.3	0.292155	0.175027	0.204778	0.137247	0.0547355	0.136057
AL031666.1	0	0.392746	0.503268	0.0513285	0.026319	0.0263385
LINC01754	0	0	0.303543	0.203441	0.0608509	0.432165
NCOA3	0.0777043	0.121655	0.417078	0.136766	0.0679856	0.17881
SULF2	0.533087	0.100892	0.126918	0.0208196	0.14821	0.0700733
LINC01522	0	0	0	0	0	0
AL139351.2	0	0	0	0	0.199882	0.800118
AL139351.3	0	0.416012	0.421829	0.0217477	0.0975733	0.0428381
AL139351.1	0	0	0	0	1	0
AL136102.1	1	0	0	0	0	0
AL121888.2	0	0	1	0	0	0
AL121888.1	0	0	0	0	0	0
LINC00494	0.222394	0.133234	0.0779403	0.034825	0.0312492	0.500358
PREX1	0.00219816	0	0.613726	0.0709078	0.0120459	0.301122
AL035106.1	0	0	0.36921	0	0	0.63079
AL133342.1	0	0	0.34015	0.0784436	0.026396	0.55501
ARFGEF2	0.163966	0.223009	0.291202	0.160994	0.0591552	0.101674
CSE1L-AS1	0	0.868484	0	0	0	0.131516
CSE1L	0.114442	0.181484	0.211153	0.226115	0.146617	0.120189
STAU1	0.167508	0.208483	0.184761	0.165312	0.166949	0.106988
DDX27	0.114587	0.127934	0.108914	0.146809	0.286524	0.215232
ZNFX1	0.120581	0.123134	0.371046	0.17852	0.109361	0.0973587
ZFAS1	0.100303	0.116333	0.0665892	0.114447	0.344655	0.257673
KCNB1	0.0330016	0.270202	0.00899559	0.658029	0.0231858	0.00658664
PTGIS	0.00522519	0.0177387	0.226258	0.0139097	0.73592	0.000948066
B4GALT5	0.0895153	0.225236	0.306247	0.126957	0.131531	0.120514
SLC9A8	0.173976	0.228497	0.199331	0.139359	0.0921421	0.166695
SPATA2	0.225097	0.123615	0.337464	0.123369	0.0764369	0.114017
RNF114	0.254279	0.131362	0.154983	0.165908	0.149909	0.143559
SNAI1	0.0406884	0.12188	0.137844	0.0860147	0.511694	0.101879
TRERNA1	0	0	0	0	0	1
UBE2V1	0.159113	0.123662	0.165982	0.155555	0.19602	0.199669
TMEM189	0.107786	0.119461	0.297792	0.183131	0.143881	0.147948
LINC01275	0.453485	0	0.0529763	0.142024	0.318603	0.0329124
AL161937.1	0	0	0	0	0	1
LINC01273	0.276894	0.132707	0.100275	0.238476	0.245116	0.00653121
CEBPB-AS1	0.140285	0.126064	0.155687	0.274592	0.21683	0.0865417
CEBPB	0.0386466	0.0635108	0.120572	0.148795	0.463872	0.164604
SMIM25	0	0	0.00358356	0.00480357	0.0067734	0.984839
LINC01270	0	0	0.412498	0.304112	0.148847	0.134542
LINC01271	0	0.833968	0.0929263	0.0622813	0	0.0108247
PTPN1	0.0970011	0.323315	0.180689	0.136982	0.0805404	0.181472
AL133230.1	0	0	0	0	0	1
RIPOR3	0.0141572	0.301091	0.0471348	0.40791	0.215836	0.013871
AL353653.1	0	0	0.26606	0.713278	0	0.0206618
PARD6B	0.387727	0.508986	0.0111883	0.0582958	0.0177985	0.0160039
BCAS4	0.24572	0.165609	0.0136349	0.365537	0.0215793	0.18792
ADNP	0.183102	0.276243	0.184293	0.179026	0.0735764	0.103759
ADNP-AS1	0.322654	0.312251	0.107279	0.10105	0.0802116	0.0765559
DPM1	0.192914	0.17054	0.1638	0.159885	0.180492	0.132369
MOCS3	0.290641	0.1451	0.147128	0.170669	0.0952905	0.151172
AL050404.1	0	0	0	0	0	0
KCNG1	0.327038	0.391849	0	0.0512113	0.0459531	0.183948
NFATC2	0.00573345	0.0961756	0.226387	0.134671	0.159514	0.377519
ATP9A	0.356966	0.30972	0.0999383	0.141672	0.0821559	0.00954776
SALL4	0.754516	0	0	0.0590753	0.159029	0.0273801
LINC01429	0.54077	0	0.189519	0	0.15197	0.117742
ZFP64	0.129229	0.294194	0.208332	0.195616	0.0835283	0.0891004
AL109984.1	0.346117	0.311032	0.141517	0.0270995	0.048634	0.1256
LINC01524	0.173699	0	0.0811665	0.611996	0.024407	0.108731
AL049765.1	0	0	0	0	0	0
AL031674.1	0	0	0	0.270858	0.729142	0
TSHZ2	0.0381807	0.475355	0.125536	0.0282632	0.313797	0.0188681
AL391097.3	0	0.684341	0.133444	0.059625	0.0535028	0.0690871
AL391097.1	0.483206	0.289483	0.0564483	0	0.135793	0.0350694
AL391097.2	0	0	0.682151	0	0	0.317849
AL109930.1	0.0449385	0.637157	0.111994	0.0398762	0.132603	0.0334302
AL354993.1	0	0	0	0	0	0
AL354993.2	0	0.852359	0.0831036	0	0	0.0645369
AL157838.1	0	0.122889	0.191704	0.224848	0.028823	0.431735
ZNF217	0.0605405	0.162347	0.168053	0.115116	0.169324	0.32462
AC005808.1	0	0	0	0	0	1
AC005914.1	0	0.602936	0	0	0.141415	0.255649
AC006076.1	0	0	0	0	0	1
BCAS1	0	0.0937128	0.219284	0.0734847	0.329697	0.283821
AC005220.1	0.797437	0	0	0	0	0.202563
CYP24A1	0	0.415516	0.189057	0.144812	0.0324857	0.21813
AL133335.2	0	0	0	0	0	0
PFDN4	0.16649	0.150063	0.1789	0.169343	0.180408	0.154797
AL133335.1	0	0	0	0	0	1
DOK5	0.0364958	0.612198	0.12364	0.0537203	0.146664	0.027282
LINC01440	0	0.414239	0.242326	0.108275	0.0971575	0.138003
AL109829.1	0	0	0.525431	0.352156	0	0.122412
CBLN4	0	0	0	0.175102	0.824898	0
AL139824.1	0	0	0	0	0	0
FAM210B	0.175759	0.111563	0.18699	0.214281	0.247552	0.0638558
AURKA	0.140342	0.168154	0.158483	0.0586035	0.0788794	0.395538
CSTF1	0.238468	0.182548	0.164826	0.144182	0.119139	0.150837
CASS4	0	0.0228597	0.0267455	0.0358509	0.042893	0.871651
RTF2	0.178908	0.136359	0.168013	0.202022	0.164799	0.149899
GCNT7	0	0	0.201171	0.269659	0.0604927	0.468678
FAM209A	0	0.44987	0.175446	0	0	0.374684
FAM209B	0	0	0.217001	0.339359	0.174008	0.269632
AL109806.2	0	0	0	0	0	1
LINC01716	0	0	0.865564	0	0	0.134436
TFAP2C	0	0.844731	0.0395327	0.00883192	0.0475505	0.0593542
AL157414.1	0	0	0	0	0	0
BMP7	0.439496	0.553996	0.000696952	0.000311409	0.00502981	0.000469076
AL122058.1	0.415987	0.581497	0	0	0	0.00251591
SPO11	0	0	0	0	0	0
RAE1	0.197907	0.131045	0.185565	0.185944	0.0834257	0.216113
MTRNR2L3	0	0	0.485787	0.325586	0	0.188627
AL109955.1	0	0	0.09943	0.0666403	0	0.83393
RBM38	0.265847	0.127413	0.142859	0.0842995	0.044826	0.334756
AL109955.2	0	0	0	0	0	0
CTCFL	0	0	0	0	0	1
PCK1	0.273559	0.354349	0.092417	0.216501	0.0124666	0.0507082
AL035541.1	0	0	0	0	0	0
ZBP1	0	0.0155508	0	0.00812941	0.0145894	0.96173
PMEPA1	0.467786	0.0574449	0.0554844	0.303109	0.0989728	0.0172028
NKILA	0.288841	0.259562	0.0253069	0.169613	0.162344	0.0943339
C20orf85	0	0	0	1	0	0
RAB22A	0.187553	0.227304	0.167473	0.165075	0.129345	0.123251
VAPB	0.259438	0.161971	0.20673	0.185168	0.100921	0.0857717
APCDD1L	0.0887058	0.0531426	0.103626	0.0138906	0.72293	0.0177044
APCDD1L-DT	0.318637	0.212102	0.0992621	0.0554398	0.278586	0.0359732
AL050327.1	0	0	0.427269	0.572731	0	0
LINC01711	0	0	0.204024	0.273483	0.490805	0.0316883
STX16	0.139513	0.245519	0.201518	0.160436	0.10108	0.151934
NPEPL1	0.266123	0.1687	0.175686	0.176381	0.0856576	0.127452
AL132655.2	0.226491	0.542753	0	0.177333	0	0.0534233
GNAS-AS1	0	0.672039	0	0.250942	0.0450352	0.0319841
GNAS	0.179525	0.105288	0.187699	0.261413	0.157577	0.108499
AL121917.1	0.328784	0.328285	0.128029	0.0943888	0.0538982	0.0666149
AL121917.2	0	0	0	0	0	1
AL109840.2	0.154568	0.2778	0.180567	0.145224	0.0651565	0.176684
NELFCD	0.188723	0.210225	0.158116	0.193014	0.098614	0.151308
CTSZ	0.150056	0.167308	0.122123	0.131716	0.0793022	0.349495
TUBB1	0	0	0.163176	0.0486063	0.348924	0.439294
ATP5F1E	0.164907	0.105976	0.135723	0.161846	0.117818	0.31373
PRELID3B	0.196281	0.139776	0.16267	0.193694	0.100953	0.206625
ZNF831	0	0.0338318	0.00439805	0.0324245	0	0.929346
EDN3	0	0	0.401961	0.0283583	0.559823	0.00985756
PHACTR3	0.644111	0.338977	0.00124716	0.00724425	0.00700046	0.0014205
SYCP2	0.137894	0.237506	0.296	0.167346	0.0605497	0.100704
FAM217B	0.267114	0.140712	0.138267	0.219956	0.0841256	0.149825
PPP1R3D	0.289161	0.125988	0.251814	0.152306	0.0517121	0.129018
CDH26	0.21079	0.168376	0.262661	0.187044	0.0296187	0.14151
C20orf197	0	0	0	0.0241322	0	0.975868
AL132822.1	0	0	0	0	0	0
MIR646HG	0.229358	0.362251	0.0219221	0.145294	0.0688502	0.172324
AL117372.1	0	0	0	0	0	0
CDH4	0	0.721492	0.128965	0.0471464	0.0423055	0.0600911
AL160412.1	0	0	0	0	0	0
AL162457.1	0	0	0	0.0921753	0	0.907825
AL162457.2	0	0	0	0	1	0
TAF4	0.164393	0.251687	0.224052	0.19879	0.0449155	0.116163
AL137077.2	0.333091	0.0997755	0.116735	0.260796	0.0234018	0.1662
LSM14B	0.214661	0.151983	0.176677	0.171126	0.134361	0.151191
PSMA7	0.158843	0.090735	0.138955	0.180477	0.227301	0.203689
SS18L1	0.246392	0.231257	0.219715	0.137612	0.0703966	0.0946272
MTG2	0.165826	0.251121	0.173809	0.175998	0.109384	0.123861
HRH3	0	0	0	0	0	0
OSBPL2	0.211489	0.160944	0.21234	0.165587	0.128506	0.121134
ADRM1	0.203924	0.105414	0.197386	0.158386	0.162427	0.172463
AL354836.1	0.346958	0.333668	0.156794	0.147265	0.0128295	0.00248497
LAMA5	0.265484	0.231995	0.238667	0.227086	0.032676	0.00409262
LAMA5-AS1	0.0976495	0.526506	0	0.366986	0	0.00885883
AL121832.2	0.266791	0.309007	0.126744	0.178249	0.0449851	0.0742239
RPS21	0.0725931	0.118882	0.101029	0.13478	0.254058	0.318658
CABLES2	0.134326	0.187771	0.203997	0.210343	0.0880814	0.175481
AL121832.3	0	0	0.707125	0	0	0.292875
RBBP8NL	0	0.759797	0.148158	0	0	0.0920455
AL121832.1	0	0	1	0	0	0
GATA5	0.0179638	0	0.75862	0.215192	0.00757243	0.000651874
MIR1-1HG-AS1	0	0	0.0323041	0.952644	0	0.0150521
BX640514.2	0	0	0.332899	0.0495815	0.0889812	0.528538
AL450469.2	0	0	0	0	0	0
AL450469.1	0	0	0	0	0	0
AL357033.1	0	0	0.647957	0	0.259791	0.0922521
SLCO4A1	0.00874269	0.0733271	0.750673	0.0219045	0.0945916	0.0507612
AL357033.4	0	0.201339	0.176672	0.0526264	0.0236114	0.545752
SLCO4A1-AS1	0	0	0	0	0	0
NTSR1	0	0	0	0	0	1
AL357033.2	0	0	0	0	0	0
LINC00659	0	0	0.223469	0.0998494	0.179194	0.497488
MRGBP	0.15384	0.142435	0.182167	0.19053	0.118891	0.212138
OGFR-AS1	0	0.322136	0.188446	0.0421004	0.339998	0.107319
OGFR	0.1398	0.122408	0.213984	0.167835	0.0962039	0.259769
COL9A3	0	0.206716	0.072556	0.183709	0.193936	0.343083
TCFL5	0.148748	0.222783	0.183697	0.231262	0.119434	0.0940759
DIDO1	0.201264	0.2491	0.196362	0.17282	0.0767606	0.103694
AL117379.1	0.34689	0.0799299	0.286784	0.0835692	0.0449931	0.157835
GID8	0.192493	0.185337	0.166244	0.195569	0.126223	0.134133
SLC17A9	0.0959327	0.134102	0.0896551	0.180267	0.125811	0.374232
LINC01749	0	0	0.377205	0.505623	0	0.117172
HAR1B	0	0	0.0709085	0.456236	0.221753	0.251103
HAR1A	0	0	0.0294082	0.772634	0.0636706	0.134287
AL096828.5	0	0	0	0	0	0
YTHDF1	0.173667	0.205346	0.209285	0.171041	0.11238	0.128281
AL096828.3	0	0	0	0	0	1
BIRC7	0	0.706788	0	0	0.0663093	0.226903
NKAIN4	0.0758408	0.825409	0.0251026	0.0217727	0.0195371	0.0323376
AL121827.2	0	0.956897	0.00746367	0	0.0089774	0.0266623
ARFGAP1	0.15593	0.252772	0.200373	0.157994	0.112773	0.120158
COL20A1	0	1	0	0	0	0
CHRNA4	0	0.78696	0.153455	0	0	0.0595852
AL121827.1	0	0	0	0	0	0
KCNQ2	0	0	0.927938	0	0	0.0720621
EEF1A2	0	0	0.0144617	0.962798	0.00289913	0.019841
PPDPF	0.270947	0.168899	0.0782607	0.202028	0.173152	0.106713
PTK6	0	0.278725	0.0543505	0.145708	0.0653735	0.455843
SRMS	0	0	0	0	0	0
AL121829.2	0	0	0	0	0	1
FNDC11	0.364971	0.291533	0.028424	0.114303	0.136755	0.0640135
HELZ2	0.0465968	0.10701	0.36199	0.0632377	0.303365	0.117801
GMEB2	0.201175	0.167391	0.204984	0.157511	0.14605	0.122888
MHENCR	0.20586	0.229039	0.17796	0.0921027	0.0528933	0.242145
STMN3	0.0794328	0.194315	0.0997532	0.187614	0.24648	0.192406
RTEL1	0.227017	0.197823	0.188052	0.142195	0.101496	0.143417
TNFRSF6B	0.0780373	0.194797	0.165614	0.107943	0.420335	0.0332741
ARFRP1	0.144389	0.158342	0.194978	0.197742	0.156462	0.148086
ZGPAT	0.208536	0.13088	0.174009	0.138394	0.103952	0.244229
AL121845.4	0	0	0.222032	0.148811	0.267063	0.362095
LIME1	0.059659	0.0687328	0.0455691	0.0449139	0.0225693	0.758556
SLC2A4RG	0.170872	0.274954	0.0735765	0.18531	0.163306	0.131982
ZBTB46	0.179026	0.128703	0.423854	0.20932	0.0295158	0.0295809
AL121845.1	0	0.508051	0.0495342	0.132796	0.0595804	0.250038
ZBTB46-AS1	0	0.256546	0.500256	0.156465	0.0401143	0.0466188
AL118506.1	0.109341	0.240185	0.161794	0.136975	0.143396	0.208309
ABHD16B	0	0	0	0	0	1
TPD52L2	0.244913	0.116046	0.135772	0.233594	0.149855	0.119819
DNAJC5	0.244174	0.148498	0.217823	0.12919	0.0670596	0.193256
UCKL1	0.14756	0.179259	0.182915	0.179719	0.16069	0.149858
UCKL1-AS1	0	0.242764	0.189353	0.126908	0.227756	0.21322
ZNF512B	0.258871	0.210475	0.189009	0.165043	0.107825	0.0687774
SAMD10	0.0426962	0.409261	0.0897801	0.093602	0.0299968	0.334664
PRPF6	0.195308	0.152197	0.179097	0.179362	0.176215	0.117821
C20orf204	0.0944328	0.150863	0.448621	0.0739368	0.0265381	0.205608
SOX18	0.00771663	0.00323606	0.944999	0.0399966	0.00281915	0.0012321
TCEA2	0.235459	0.195084	0.163722	0.223383	0.138676	0.0436765
RGS19	0.0279287	0.0188232	0.064845	0.0830945	0.0431678	0.762141
OPRL1	0.0776898	0.139629	0.12706	0.0608278	0.0873314	0.507461
LKAAEAR1	0.0857298	0.0513598	0.110165	0.228217	0.0843231	0.440205
AL121581.2	0	0	0.865564	0	0	0.134436
MYT1	0.86128	0	0.100615	0.0224782	0	0.0156272
PCMTD2	0.364912	0.23696	0.156953	0.105094	0.0812151	0.0548665
LINC00266-1	0.0797282	0.286586	0.316672	0.137332	0.07842	0.101262
FP565260.3	0.352237	0.281361	0.0548646	0.0367715	0.0659918	0.208774
GATD3B	0.161931	0.158745	0.171111	0.165973	0.179442	0.162797
FP565260.1	0.0508753	0.152394	0.190185	0.183233	0.207311	0.216003
FP565260.6	0.456386	0.185923	0.134354	0.0628902	0.0461723	0.114274
AC079801.1	0	0	0	0	0	1
LINC01670	0	0	0	0	0	0
CU633967.1	0.243131	0.582627	0.11361	0	0.034163	0.0264684
FP236315.1	0	0	0	0	0	1
CU639417.4	0	0	0	0	0	1
SIK1B	0.0588265	0.176211	0.054977	0.138176	0.396763	0.175046
CU633906.5	0.262008	0.313932	0.153039	0.164113	0.073631	0.0332774
CU633906.1	0	0	0	0	0	1
CU633906.2	0	1	0	0	0	0
CBSL	0	0	0	0	0	0
U2AF1L5	0.151253	0.199351	0.243838	0.146847	0.110516	0.148195
CRYAA2	0	0	0	0	0	0
CU638689.4	0.150666	0.526532	0.117339	0.106169	0.0423412	0.0569524
CU638689.5	0.0679401	0.590181	0.170641	0.117027	0.0381859	0.0160253
FP475955.1	0	0	0	0	0	0
CU634019.5	0	0.826633	0.0402977	0.108034	0	0.0250356
CU634019.1	0	0	0	0	0	0
CU633904.1	0	0	0	0	0	0
FP236241.1	0	0.555885	0.216791	0.145299	0.0651899	0.0168357
SMIM11B	0.110036	0.197765	0.11569	0.241231	0.185539	0.149739
FAM243B	0	0.796452	0.155305	0	0	0.0482431
SMIM34B	0.543433	0.162782	0.031742	0.212742	0	0.0493006
KCNE1B	0	0	0.066989	0.808157	0	0.124854
FP671120.4	0.181194	0.253287	0.24695	0.179699	0.0424336	0.0964367
FP671120.7	0	0	0	0	0	1
FP236383.3	0	0.344363	0.251811	0.157519	0.121153	0.125154
FP236383.4	0	0	0.239108	0	0.575205	0.185687
FP236383.5	0	0	0.121636	0.326094	0.438917	0.113353
LINC01666	0	0	0.950776	0	0	0.0492238
CR381670.2	0.183119	0.548524	0.171137	0.0573498	0	0.0398705
CR392039.4	0	0	0	1	0	0
CR381653.1	0.283964	0.194422	0.184819	0.16516	0.0627009	0.108934
AC124864.3	0	0	0	0	0	1
CR382287.2	0	0	0.927938	0	0	0.0720621
AP003900.1	0	0	0.374705	0	0.450701	0.174594
TPTE	0	0.384767	0.262599	0.201143	0	0.151491
AP001464.1	0	0	0	0	0	0
AJ239318.1	0	0	0	0	0	0
LINC01674	0	0	0	0	0	0
AP001347.1	0.14126	0.38829	0.27471	0.0884804	0.0665521	0.0407071
LIPI	0	0	0	0.742056	0	0.257944
RBM11	0.4007	0.459235	0.0122113	0.0791147	0.0269278	0.0218111
HSPA13	0.364248	0.116721	0.154043	0.171557	0.0999827	0.0934479
SAMSN1	0.00222732	0.00400309	0.00312236	0.00941706	0.0206559	0.960574
SAMSN1-AS1	0	0	0	0	0	1
AF127936.2	0.652441	0	0.0190546	0	0	0.328504
AF127936.1	0	0	0	0	0.356152	0.643848
LINC02246	0.435168	0.283374	0.0618879	0.0414787	0.106342	0.0717484
AF127577.3	0	0	0	0.81186	0	0.18814
NRIP1	0.349015	0.335335	0.116162	0.0603979	0.0575011	0.0815896
AF127577.1	0.964982	0	0	0	0	0.0350176
AF127577.2	0.234669	0.421763	0.0822424	0.0367472	0.0329741	0.191604
AF127577.5	0	0	0	1	0	0
AJ009632.2	0.419881	0.543664	0.011076	0.00848385	0.00190319	0.014991
USP25	0.189614	0.379354	0.173378	0.0883428	0.0511485	0.118163
MIR99AHG	0.129125	0.282456	0.183196	0.113204	0.27323	0.0187891
AP001172.1	0	0.43385	0.0281998	0.113401	0.407029	0.0175196
AP001172.2	0	0	0	0	0	0
AP000962.1	0	0.642838	0.188027	0.0840134	0.0753871	0.00973457
AF130359.1	0.86461	0	0	0.13539	0	0
AF212831.1	0	0	0	0	0	0
LINC01549	0	0	0	0	0	1
CXADR	0.665141	0.313914	0.00524676	0.00535848	0.00300518	0.00733419
BTG3	0.392857	0.156661	0.0791417	0.135416	0.173295	0.0626297
BTG3-AS1	0.128768	0.385718	0.0451282	0.292378	0.0814212	0.0665871
AP000432.1	0	0	0	0	0	0
C21orf91-OT1	0.173541	0.415866	0.0405462	0.1087	0	0.261347
C21orf91	0.159299	0.174963	0.179891	0.185424	0.0723738	0.228049
AL109761.1	0.292768	0	0.0684026	0.09169	0	0.547139
CHODL-AS1	0	0.777692	0.151647	0	0	0.0706601
CHODL	0.0530943	0.286274	0.20675	0.210624	0.0920121	0.151246
AF130417.1	0	0.45123	0.219971	0.0589719	0.105834	0.163993
TMPRSS15	0	0	0.345674	0.231679	0.207891	0.214756
MIR548XHG	0	0	0.224342	0.601437	0	0.17422
AF240627.1	0	0	1	0	0	0
AL157359.2	0	0	0	0	0	0
AL157359.1	0	0	0	0	0	0
LINC01683	0	0	0	0	0	0
LINC00320	0	0	0.733996	0	0	0.266004
NCAM2	0.186724	0.497175	0.11149	0.0389859	0.137016	0.0286094
AP001117.1	0	0	0	1	0	0
AF241725.1	0	0	1	0	0	0
LINC00317	0	0	0	0	0	1
LINC01425	0	0	1	0	0	0
AP000472.1	0.798859	0	0.186646	0	0	0.0144946
LINC01687	0	0	0.466197	0	0.280374	0.253429
LINC00308	0	0	0	0	0	0
AP000561.1	0	0.518834	0.202342	0	0.12169	0.157135
AP000959.1	0	0	0	0	0	1
AP001116.1	0	0	0	0	0	1
AP000459.2	0.867221	0	0.101309	0	0	0.03147
AP000459.1	0	1	0	0	0	0
AP000961.1	0	0	0	0	0	0
AP000474.2	0	0	0	0	0	1
AP000477.3	0	0	0.647833	0	0	0.352167
AP000477.1	0	0	1	0	0	0
AP000470.1	0	0	0	0	0	1
LINC01689	0	0	0	0	0	0
LINC01684	0	0	0.267921	0.0258576	0.036093	0.670129
LINC01692	0	0	0.220072	0.442491	0.132352	0.205085
AP000402.1	0	0	0	0	0	0
AP000146.1	0	0	0.291744	0.391067	0	0.317189
AP000235.1	0	0	0	0	0	0
AP000233.2	0	0	0	0	0	0
AP001341.1	0	0.747949	0.0729238	0.0488752	0	0.130252
LINC00158	0.144116	0.604367	0.0168356	0.0451346	0.0405003	0.149047
AP000221.1	0	0	1	0	0	0
MIR155HG	0.024806	0.381432	0.155517	0.0103584	0.0406649	0.387222
AP000223.1	0.717989	0	0.146782	0.112431	0	0.0227978
MRPL39	0.174437	0.183414	0.142645	0.181173	0.189082	0.129249
JAM2	0.0127787	0.0204149	0.872799	0.0216779	0.0658378	0.00649205
AP000224.1	0	0	0.950776	0	0	0.0492238
ATP5PF	0.224498	0.127808	0.159205	0.188046	0.16582	0.134622
GABPA	0.162759	0.141828	0.319485	0.166049	0.126476	0.0834032
APP	0.10013	0.195808	0.452812	0.136723	0.0981879	0.0163381
AP001442.1	0.0846842	0.2283	0.539159	0.0994561	0	0.0484004
AP001439.1	0	0.342586	0.524883	0.0895462	0	0.0429849
AP000229.1	0	0.76073	0.103838	0.119305	0	0.0161277
AP001596.1	0	0	0.271673	0.728327	0	0
CYYR1-AS1	0	0.320052	0.636572	0.0167312	0.0150133	0.0116318
AP001596.2	0	0	1	0	0	0
CYYR1	0.0107055	0.0823074	0.878355	0.0187197	0.00275782	0.00715461
ADAMTS1	0.0113652	0.156223	0.204979	0.138618	0.485917	0.00289841
AP001599.1	0	0	0	0.915168	0	0.0848319
ADAMTS5	0.0813355	0.126019	0.0661838	0.363208	0.360201	0.0030533
AP001605.1	0.0643551	0.616871	0.202986	0.0906971	0.0180855	0.00700601
AP001604.1	0	0.921498	0.0598963	0	0	0.0186058
LINC01673	0	1	0	0	0	0
LINC00113	0.113484	0.67987	0.0397717	0.142165	0	0.0247089
AJ006995.1	0	0.702649	0.205521	0.0918301	0	0
LINC00314	0	0	1	0	0	0
LINC01697	0.0157486	0.849133	0.00846288	0.00739828	0.112857	0.00640068
LINC01695	0.0368408	0.779839	0.169281	0.00769194	0.00345107	0.00289659
AF165147.1	0.172276	0.228145	0.221379	0.107908	0.119761	0.150532
N6AMT1	0.205397	0.194042	0.166116	0.204114	0.160955	0.069375
LTN1	0.17802	0.186357	0.215188	0.179583	0.121648	0.119205
RWDD2B	0.185964	0.101281	0.208357	0.189283	0.187664	0.127451
AF129075.2	0.141251	0.169244	0.16501	0.199068	0.0793904	0.246036
USP16	0.246529	0.127267	0.135419	0.20411	0.149986	0.13669
CCT8	0.173898	0.164237	0.112927	0.182768	0.168745	0.197425
AF129075.1	0	0.285492	0.33402	0.149245	0.0669605	0.164283
AF129075.3	0	0	0.245817	0.21967	0	0.534513
MAP3K7CL	0.0284239	0.0930888	0.0407313	0.769419	0.0306201	0.0377169
AF124730.1	0	0	0	0.185081	0	0.814919
LINC00189	0	0	0	0	0.497141	0.502859
BACH1	0.290422	0.189499	0.119534	0.101531	0.101388	0.197625
BACH1-IT1	0	0.46742	0.182291	0	0.109631	0.240659
AP000240.1	0.239724	0.251328	0.084014	0.131386	0.0673688	0.226179
BACH1-AS1	0	0	0	0	0	1
BACH1-IT2	0	0.427311	0.166649	0.111692	0.100224	0.194125
GRIK1	0.671372	0	0.0718941	0.0876093	0.0275148	0.14161
AP000238.1	0.791488	0.118543	0	0.0154925	0.0278036	0.0466728
GRIK1-AS1	0.837328	0.0501634	0.0146725	0.00655592	0.0882416	0.00303852
AF096876.1	0	0	0	0	0	0
LINC00307	0	0	0	0	0	0
CLDN8	0.600701	0.201529	0.0421045	0.0827769	0.0371388	0.0357494
TIAM1	0.0374162	0.10087	0.505576	0.0117181	0.0411835	0.303236
AP000248.1	0	0	0	0	0	0
AP000251.1	0	0	0	0	0.260362	0.739638
AP000253.1	0	0	0.340911	0.182789	0.328042	0.148258
SOD1	0.230155	0.115248	0.110884	0.208413	0.235378	0.0999222
AP000254.2	0.262268	0.188546	0.263489	0.156062	0.0515929	0.0780416
SCAF4	0.149256	0.27435	0.219537	0.148201	0.0724502	0.136206
AP000255.1	0.589269	0	0.0688386	0	0.3312	0.0106918
HUNK	0.0589109	0.8235	0.016058	0.0368998	0.0496665	0.0149644
LINC00159	0.10798	0.420481	0.23967	0.160632	0.0379313	0.0333063
AP000265.1	0.564172	0	0.19772	0.176689	0	0.0614185
MIS18A	0.184687	0.173869	0.11404	0.195557	0.190307	0.141539
MIS18A-AS1	0	0.38567	0.200545	0.26882	0.0904567	0.0545089
MRAP	0	0.230822	0.0450096	0.180999	0.487243	0.0559259
URB1	0.101721	0.291641	0.205407	0.16725	0.160287	0.0736937
URB1-AS1	0.170562	0.221393	0.159401	0.206249	0.14646	0.0959356
EVA1C	0.0625199	0.280432	0.388401	0.173209	0.0711799	0.0242581
TCP10L	0	0.197625	0.211949	0.36159	0.139056	0.0897798
CFAP298	0.211487	0.165312	0.147765	0.172524	0.199526	0.103386
SYNJ1	0.146805	0.24574	0.257751	0.122379	0.0624907	0.164833
PAXBP1-AS1	0.159199	0.238435	0.165519	0.21439	0.042502	0.179955
PAXBP1	0.131071	0.350424	0.180085	0.139383	0.0747683	0.124268
C21orf62-AS1	0.181168	0.255059	0.219048	0.180145	0.0878248	0.0767547
C21orf62	0.0283474	0.95782	0.00463618	0.00443897	0.000796637	0.00396042
AP000281.2	0	0	0	0	0	0
AP000282.1	0	0.531984	0.129669	0	0	0.338348
OLIG2	0	0	0	0	0	0
LINC00945	0	0	0	0	0	0
OLIG1	0.183448	0.164853	0.0321457	0.0861792	0.0257768	0.507598
AP000289.1	0	0	0	0	0	0
AP000290.1	0	0	0	0	0	0
LINC01548	0	0	0	0	0	1
IFNAR2	0.0482214	0.237778	0.334961	0.0601181	0.0588968	0.260024
IL10RB-DT	0	0.056458	0.0990821	0.0245952	0.0441397	0.775725
IL10RB	0.202114	0.235588	0.158861	0.0760271	0.128107	0.199303
IFNAR1	0.228704	0.179628	0.221732	0.0961595	0.162324	0.111452
IFNGR2	0.0770048	0.198725	0.125248	0.0834805	0.254482	0.261059
TMEM50B	0.236254	0.140122	0.26109	0.152976	0.115359	0.0941988
AP000302.1	0	0	1	0	0	0
DNAJC28	0.235126	0.305199	0.173961	0.159548	0.0550637	0.0711026
GART	0.116692	0.204349	0.171973	0.165159	0.178472	0.163356
SON	0.161551	0.138679	0.229445	0.175936	0.153111	0.141278
DONSON	0.159656	0.207238	0.175631	0.131254	0.209382	0.116839
CRYZL1	0.208172	0.25756	0.157543	0.199485	0.0906139	0.0866269
ITSN1	0.13512	0.347083	0.0722209	0.138546	0.210408	0.0966216
ATP5PO	0.173598	0.122539	0.125049	0.205153	0.212461	0.161201
LINC00649	0.315949	0.238128	0.0702466	0.0383031	0.0257777	0.311596
AP000569.1	0	0.566056	0.183965	0	0.0442551	0.205724
MRPS6	0.193357	0.167415	0.0865597	0.223107	0.206644	0.122918
SLC5A3	0.23579	0.286388	0.13697	0.181831	0.0764748	0.0825459
LINC00310	0.115345	0.0921361	0.0718649	0.505738	0.167478	0.0474377
AP000317.1	0.225764	0.386436	0.0640507	0.207066	0.0815728	0.0351111
AP000320.1	0.162641	0.292309	0.0949989	0.203745	0.137119	0.109186
KCNE2	0.407974	0.244412	0.0476596	0.255541	0	0.044414
SMIM11A	0.331584	0.0794592	0.193679	0.166154	0.130457	0.0986674
AP000322.2	0	0	0.453965	0	0.546035	0
AP000322.1	0	0	0	0	0	0
KCNE1	0	0	0.00893802	0.107828	0.0322523	0.850981
RCAN1	0.56788	0.0855943	0.0591566	0.042905	0.219181	0.0252834
CLIC6	0.119427	0.178868	0.0697575	0.0467531	0.553774	0.03142
LINC00160	0	0	0	0	0	0
LINC01426	0.0486157	0.233001	0.00567931	0.0304512	0.65579	0.0264627
RUNX1	0.0680107	0.176559	0.0123589	0.0822408	0.219266	0.441565
AP000331.1	0	0.315205	0	0.027463	0.23411	0.423222
LINC01436	0	0.0618094	0	0.0646236	0.869823	0.00374395
SETD4	0.208716	0.213777	0.205283	0.151819	0.0879821	0.132422
AP000688.4	0	0	0	0	0	0
AP000688.1	0	0.134551	0.34108	0.386861	0.0315581	0.105951
CBR1	0.142955	0.126878	0.101231	0.223856	0.294859	0.110221
AP000688.3	0	0	0	0	0	1
AP000688.2	0.31856	0.190846	0.148857	0.149651	0.134286	0.0578
CBR3-AS1	0.0391797	0.246457	0.157906	0.254611	0.137632	0.164214
CBR3	0	0.0272238	0.138022	0.113853	0.671155	0.0497453
DOP1B	0.0909565	0.315269	0.20644	0.096649	0.0502094	0.240476
AP000692.2	0.105132	0.0839775	0.0327507	0.0439005	0.640135	0.0941044
MORC3	0.136666	0.18294	0.16614	0.164853	0.163229	0.186171
AP000692.1	0.4051	0	0.23662	0	0.0569219	0.301358
CHAF1B	0	0.217989	0.263545	0.216519	0.132933	0.169013
AP000695.1	0	0	0.826963	0.0410555	0.0368401	0.0951416
AP000695.2	0	0.0550477	0.82116	0.0431656	0.0322779	0.0483485
CLDN14	0.0881784	0.105653	0.669567	0.041424	0.0247804	0.0703966
AP000696.2	0	0	0.189669	0.338989	0	0.471341
AP000696.1	0	0	0.181654	0.486995	0.218496	0.112856
AP000697.1	0	0	0	0	0	1
SIM2	0.130876	0.0784066	0.275202	0.368894	0.0183898	0.128231
HLCS	0.232429	0.352209	0.115398	0.173418	0.0441861	0.0823599
HLCS-IT1	0	0	0	0	0	1
AP000704.1	0.305042	0.251277	0.0267263	0.27466	0.0696513	0.0726433
RIPPLY3	0	0	0.936412	0	0.0563164	0.00727202
PIGP	0.254698	0.121311	0.117168	0.175636	0.208507	0.122679
TTC3	0.150475	0.24983	0.111831	0.189711	0.208046	0.0901074
AP001429.1	0	0.796452	0.155305	0	0	0.0482431
TTC3-AS1	0	0.369964	0.180354	0.193404	0.0433865	0.212891
DSCR9	0.227929	0.273099	0.0266267	0.0713835	0.256216	0.144745
AP001432.1	0.325038	0.259636	0.139227	0.0339321	0.167464	0.0747022
VPS26C	0.197244	0.198431	0.219552	0.127044	0.0883755	0.169353
AP001412.1	0.40623	0.365052	0.0949119	0.0636122	0.0171242	0.0530691
AP001437.2	0.293144	0.0878096	0.273961	0.137711	0.082381	0.124993
AP001437.1	0.251214	0.200666	0.0880406	0.236028	0.0705976	0.153455
DYRK1A	0.166412	0.279022	0.241597	0.155533	0.0445601	0.112876
AP001407.1	0	0	0	0	0	1
KCNJ6	0	0.905784	0.0160568	0.0269041	0.0337983	0.0174572
DSCR4-IT1	0	0	0	0	0	0
DSCR8	0.432244	0.517905	0.0168316	0.0225619	0	0.0104569
KCNJ15	0.114801	0.589506	0.0670552	0.0577825	0.0795027	0.0913526
AP001434.1	0.44565	0	0.0520609	0.0697849	0.125239	0.307265
LINC01423	0	0	0.675162	0	0.324838	0
ERG	0.00347672	0.0367972	0.667713	0.277293	0.0127016	0.00201863
AP001037.1	0.0627694	0	0.74794	0.167096	0.0176398	0.00455559
LINC00114	0	0	0.837419	0	0	0.162581
ETS2	0.127392	0.0897689	0.472625	0.0892778	0.152739	0.0681964
AP001042.1	0.0451849	0.568465	0.10557	0.176889	0.0317453	0.072146
AP001043.1	0	0	0	0	0	0
AF064858.1	0	0.298876	0.313254	0.0292954	0.140199	0.218375
PSMG1	0.233494	0.132219	0.122933	0.161279	0.205393	0.144681
BRWD1	0.163068	0.276365	0.224961	0.164802	0.0637648	0.10704
AF129408.1	0.30425	0.182273	0.177713	0.16675	0.0641267	0.104887
BRWD1-IT1	0	0	0	0	0	1
BRWD1-AS2	0.126063	0.302092	0.147268	0.138183	0.123995	0.162399
BRWD1-AS1	0.916825	0	0	0	0	0.083175
HMGN1	0.3179	0.205239	0.0778984	0.106456	0.0884476	0.20406
GET1	0.360359	0.178627	0.144242	0.135774	0.137255	0.0437442
LCA5L	0.265507	0.409017	0.115204	0.118789	0.0639551	0.027528
SH3BGR	0.341475	0.0570903	0.034325	0.426533	0.119396	0.0211809
B3GALT5	0.0435163	0.886384	0.0305015	0.0340714	0	0.00552696
B3GALT5-AS1	0.108523	0.84519	0.0253553	0.0169937	0	0.0039381
AF064860.1	0	0.86033	0.125821	0.0112438	0	0.00260562
AF064860.2	0	0	0	0	0	0
IGSF5	0	0.894969	0	0.0467859	0.041982	0.0162631
PCP4	0.0747252	0.865092	0.0162792	0.0319414	0.0028378	0.00912433
DSCAM	0.0458858	0.137448	0.632527	0.0934092	0.0257902	0.0649396
DSCAM-AS1	0	0	0	0	0	0
AF064866.1	0	0	0	0	0	1
AL773573.1	0	0	0	0	0	1
LINC00323	0.113148	0.135571	0.0396538	0.0177179	0.683645	0.0102648
BACE2	0.0493853	0.313266	0.255882	0.0905253	0.265326	0.0256166
PLAC4	0	0	0.159757	0.214145	0.576472	0.0496258
FAM3B	0.383196	0.286961	0.0671476	0.0900078	0.0605745	0.112113
MX2	0.00941894	0.00846417	0.332848	0.0368731	0.228301	0.384095
MX1	0.0667198	0.101465	0.415193	0.10287	0.166947	0.146805
AP001610.2	0	0	0.521436	0	0	0.478564
TMPRSS2	0.57853	0.161742	0.0765953	0.102672	0.0216776	0.0587828
AP001610.3	0	0	0	0	0	0
LINC00111	0	0	0	0	0	1
LINC00479	0	0	0	0	0	1
RIPK4	0.128953	0.733914	0.052725	0.0504822	0	0.0339262
PRDM15	0.188377	0.175551	0.158934	0.232708	0.0617618	0.182669
AP001619.1	0	0	0	0	0	0
C2CD2	0.0501432	0.075984	0.233276	0.471581	0.135942	0.0330741
ZBTB21	0.0997147	0.190075	0.170495	0.161823	0.293599	0.0842941
ZNF295-AS1	0.131149	0.23571	0.107246	0.205368	0.165853	0.154673
UMODL1	0	0	0.807136	0	0	0.192864
UMODL1-AS1	0	0	0.690278	0	0	0.309722
ABCG1	0.00385033	0.662019	0.214103	0.00904392	0.0113614	0.0996217
TFF3	0.0886485	0.821617	0.0536072	0.00653251	0.026378	0.0032169
TFF2	0.355188	0.638367	0	0	0	0.00644458
TFF1	0	0	0	0	0	0
TMPRSS3	0	0.291679	0.469231	0.0381199	0	0.20097
UBASH3A	0	0	0.0112685	0.00755238	0.0203308	0.960848
RSPH1	0.169527	0.725443	0.0141459	0.0189618	0.0442387	0.0276834
SLC37A1	0.0646392	0.296889	0.295754	0.138333	0.0378443	0.166541
AP001625.3	0.964982	0	0	0	0	0.0350176
AP001625.2	0	0	0	0	0	0
LINC01671	0.110485	0.728095	0.0774416	0.0519031	0	0.0320746
AP001626.1	0	0.695651	0	0.272747	0	0.031603
PDE9A	0.0379147	0.610446	0.226443	0.0846039	0.0233079	0.0172842
AP001627.1	0	0	0.857019	0.135151	0	0.00782996
LINC01668	0	0	1	0	0	0
AP001628.2	0	0	0.598722	0.401278	0	0
AP001628.1	0.215824	0.387893	0.126063	0.0675924	0.0303261	0.172301
WDR4	0.15774	0.1155	0.192462	0.214073	0.115748	0.204478
NDUFV3	0.216776	0.145706	0.125075	0.201395	0.1601	0.150949
ERVH48-1	0	0	0	0.896162	0	0.103838
AP001630.1	0	0	0	0	0	0
PKNOX1	0.160722	0.288861	0.14716	0.16393	0.127567	0.11176
CBS	0	0	0	0.357827	0.642173	0
U2AF1	0.110013	0.230675	0.222763	0.137816	0.131395	0.167338
AP001631.2	0	0	0.329906	0	0.396815	0.273279
FRGCA	0	0	0.0840998	0.112731	0.202313	0.600856
CRYAA	0	0	0	0	0	1
LINC00322	0	0	0	0	0	0
LINC01679	0	0	0.0817952	0.356337	0.393538	0.16833
AP001046.1	0	0	0	0	0	0
SIK1	0.188043	0.225309	0.153771	0.14723	0.132113	0.153535
LINC00313	0	0.519259	0.405015	0.0678627	0	0.0078632
HSF2BP	0.138805	0.249469	0.0972912	0.260827	0.175535	0.0780732
RRP1B	0.129168	0.192025	0.193369	0.169304	0.144526	0.171607
PDXK	0.193842	0.36899	0.0624556	0.0832289	0.130037	0.161447
AP001053.1	0	0	0	0	0	1
CSTB	0.183945	0.144932	0.129498	0.113411	0.18886	0.239354
RRP1	0.14489	0.223205	0.153947	0.168543	0.145421	0.163994
AATBC	0	0	0	0	0	1
AGPAT3	0.277197	0.215208	0.174468	0.116047	0.0468988	0.170182
TRAPPC10	0.233405	0.210452	0.215102	0.095988	0.053667	0.191385
PWP2	0.106812	0.12798	0.243318	0.0669035	0.277658	0.177329
GATD3A	0.168552	0.0961691	0.150959	0.110603	0.318039	0.155679
LINC01678	0	0.0401528	0.00782966	0.041981	0.0612145	0.848822
AP001056.2	0	0	0	0	0	1
AP001056.1	0	0	0	0	0	1
AP001057.1	0	0	0.250172	0	0.120364	0.629464
ICOSLG	0.589451	0.117711	0.0670943	0.0591686	0.0297323	0.136842
AP001059.3	0.282471	0.253838	0.0494975	0.0221163	0	0.392077
AP001059.2	0.277089	0.332001	0.129478	0	0	0.261432
DNMT3L	0.337018	0.403807	0.157482	0.0527741	0	0.0489192
AP001059.1	0	0.537261	0.104764	0	0	0.357975
AIRE	0	0.377323	0	0	0.176998	0.44568
PFKL	0.214119	0.15413	0.26681	0.137236	0.0977228	0.129982
AP001062.3	0.167466	0.401309	0.0978174	0.0524476	0.141187	0.139773
CFAP410	0.252617	0.208745	0.12381	0.175054	0.146472	0.0933035
AP001062.1	0.111292	0.300031	0.22752	0.104564	0.14856	0.108032
AP001062.2	0	0	0.175438	0.470331	0	0.35423
TRPM2	0	0	0.0380225	0.00463337	0.0291034	0.928241
TRPM2-AS	0	0	0.914754	0	0	0.0852459
LRRC3-DT	0	0	0	0	0	0
LRRC3	0.699763	0	0.0891781	0.0697308	0.0893871	0.0519407
AP001065.3	0	0	0	0	0	1
LINC02575	0	0	0	0	0	0
TSPEAR	0.933859	0.0399617	0	0.0104453	0	0.0157338
TSPEAR-AS1	0	0	0.488142	0.327164	0.146786	0.0379083
TSPEAR-AS2	0	0	0.111631	0.29927	0.537084	0.0520144
KRTAP10-4	0	0	0.46192	0	0	0.53808
UBE2G2	0.195461	0.176658	0.203536	0.183382	0.112464	0.128499
LINC01424	0.287167	0.344077	0.0670938	0.224839	0.0403507	0.0364728
SUMO3	0.173163	0.133605	0.187271	0.141742	0.173824	0.190394
PTTG1IP	0.151221	0.151763	0.425073	0.0681014	0.14463	0.0592116
ITGB2	0.00295215	0.0300662	0.00517306	0.00716535	0.0236445	0.930999
ITGB2-AS1	0	0.084647	0.00450161	0.0201139	0.0144389	0.876299
AL844908.2	0	0.357384	0.139377	0.186828	0.251468	0.0649429
LINC01547	0.214888	0.300387	0.125517	0.168248	0.120778	0.0701814
AL844908.1	0	0.388659	0	0	0.0227895	0.588551
FAM207A	0.14794	0.175042	0.106287	0.209074	0.172016	0.189641
AP001505.1	0	0.274217	0.213886	0.262811	0.0857548	0.163332
PICSAR	0	1	0	0	0	0
ADARB1	0.0334635	0.171073	0.375546	0.277376	0.0827562	0.0597857
LINC00334	0	0.348631	0.203946	0.0911262	0.0817696	0.274527
POFUT2	0.282841	0.217334	0.169518	0.121317	0.144284	0.0647066
LINC00205	0.217844	0.246515	0.117346	0.232154	0.131793	0.0543481
LINC00316	0	0	0	0	0	0
BX322559.1	0	0	0	0	0	0
BX322562.1	0.16355	0.365202	0.0833715	0.265418	0.114905	0.00755358
COL18A1	0.169019	0.292931	0.108304	0.332193	0.0885056	0.00904643
COL18A1-AS1	0	0.456943	0.0445512	0.477748	0	0.0207586
SLC19A1	0.0306333	0.669851	0.0393645	0.0551645	0.0538048	0.151182
LINC01694	0	0	0	0.230916	0.207206	0.561878
AL133493.1	0	0	0	0	0	1
PCBP3	0.0677471	0.175875	0.21896	0.236926	0.206252	0.0942396
AL133492.1	0	0	0	0.633173	0	0.366827
AL592528.1	0	0	0	0	0	0
AJ011931.2	0	0	0	0	0.607667	0.392333
AJ239328.1	0	0	0	0	0	0
AJ011932.1	0.297291	0.534311	0.0231531	0.0737093	0.066141	0.00539409
COL6A1	0.0437371	0.1285	0.0527037	0.195802	0.574996	0.00426138
AP001476.1	0	0	0	0	0	0
COL6A2	0.00262461	0.112425	0.01717	0.170253	0.693098	0.00442878
FTCD	0.23157	0.416194	0.108208	0.108786	0.048808	0.0864339
SPATC1L	0.0345055	0.0361757	0.196508	0.21478	0.375756	0.142275
AP001468.1	0	0	0	0.742056	0	0.257944
LSS	0.139105	0.265882	0.256909	0.105801	0.149853	0.0824488
AP001469.1	0	0	0	0	0	0
MCM3AP-AS1	0.0322803	0.502807	0.11313	0.171864	0.0498938	0.130025
MCM3AP	0.182742	0.209639	0.213025	0.140643	0.118007	0.135943
AP001469.2	0	0	0	0	0	0
AP001469.3	0.227117	0.136063	0.265318	0.177823	0	0.193679
YBEY	0.124519	0.188567	0.141423	0.15328	0.245923	0.146289
C21orf58	0.2156	0.258327	0.120335	0.1538	0.0706874	0.18125
PCNT	0.138976	0.190802	0.223234	0.188608	0.113913	0.144467
DIP2A	0.140968	0.172864	0.306201	0.124513	0.0823264	0.173128
DIP2A-IT1	0	0	0.682151	0	0	0.317849
S100B	0	0	0.0284647	0.0238471	0.0970067	0.850681
PRMT2	0.244837	0.189514	0.165621	0.152453	0.0850428	0.162532
AP000542.3	0	0	0	0	0	0
AP000542.2	0	0	1	0	0	0
POTEH	0	0	0	0	0	0
POTEH-AS1	0	0	0	0	0	1
AP000527.1	0	0	0	0	0	1
DUXAP8	0.0516995	0.309726	0.0385022	0.0283349	0.553915	0.0178228
AP000525.1	0.0866469	0.311455	0.0506106	0.0407045	0.487001	0.023582
AC145543.1	0	0	0	0	0	1
AP000547.4	0	0	0	0	0	0
AP000547.3	0.386157	0.101212	0.0281944	0.170069	0.213649	0.100718
AP000365.1	0	0	0	0	0	1
ANKRD62P1-PARP4P3	0	0.643894	0	0.336605	0	0.0195011
AC005301.2	0	0	0	0	1	0
LINC01665	0	0	0	0	0	0
XKR3	0	0.891945	0	0	0	0.108055
AC007064.2	0	0	1	0	0	0
IGKV2OR22-3	0	0	0	0	0	0
GAB4	0	0	0	0	0	0
AC006946.2	0	0	0.218643	0.586158	0.0876622	0.107537
AC006946.3	0	0	0.163348	0	0.78591	0.0507415
IL17RA	0.151516	0.161046	0.182711	0.102558	0.0618095	0.34036
TMEM121B	0	0	0	0.19585	0.0439351	0.760215
LINC01664	0	0	0	0	0.356152	0.643848
HDHD5	0.148576	0.117493	0.236051	0.214044	0.11357	0.170266
HDHD5-AS1	0.281605	0.444771	0.0478504	0.128282	0.0719439	0.0255474
ADA2	0.100848	0.0439395	0.132269	0.0516826	0.0334937	0.637767
CECR3	0	0	0	0.928293	0	0.0717071
CECR2	0.504845	0.378059	0.0633126	0.0383646	0.00625917	0.00915998
AC007666.2	0.524529	0.209493	0.0612756	0.164273	0.0245677	0.0158619
SLC25A18	0.747915	0.0527138	0.030837	0.165342	0	0.003193
AC007666.1	0	0	0	0	0	1
ATP6V1E1	0.281625	0.125316	0.180351	0.204362	0.106816	0.10153
BCL2L13	0.290311	0.237314	0.139144	0.124485	0.0934034	0.115342
BID	0.0378677	0.0302482	0.0987965	0.0138361	0.0685806	0.750671
LINC00528	0	0	0.172656	0.0210396	0.0188793	0.787425
MICAL3	0.101883	0.510209	0.191349	0.0940882	0.0576309	0.0448401
AC016026.2	0	0	0	0	0	1
AC016027.3	0	0	0	0	0	0
AC016027.2	0	0.672732	0.0437268	0.117227	0.10519	0.0611236
LINC01634	0.7123	0	0	0.22308	0	0.0646203
AC016027.1	0.105268	0.252259	0.258246	0.181324	0.0443744	0.158529
PEX26	0.210974	0.200931	0.233821	0.155018	0.0889336	0.110323
TUBA8	0.154629	0.185273	0.325149	0.121068	0.0651823	0.148698
AC008079.1	0	0.249498	0.437861	0.0652144	0.0585183	0.188909
USP18	0.0479201	0.105264	0.427317	0.0500258	0.264847	0.104626
FAM230J	0	0	0	0	0	0
FAM230A	0	0	1	0	0	0
AC023490.4	0	0	0	0	0	0
GGTLC3	0	0	0	0	0	0
TMEM191B	0.134272	0.328466	0.0444428	0.122651	0.0534563	0.316712
FAM230F	0	0	0	0	0	0
DGCR6	0.193942	0.158439	0.160654	0.226392	0.198192	0.0623807
PRODH	0	0	0.980955	0	0	0.0190448
AC007326.5	0	0	0	0	0	1
AC007326.2	0	0	0	0	0	0
DGCR9	0	0.285345	0.166924	0.223753	0.133852	0.190125
DGCR10	0	0	0	0	0	1
DGCR2	0.250865	0.232555	0.195888	0.145968	0.100555	0.0741692
DGCR11	0.227565	0.136332	0.239258	0.106904	0.159879	0.130063
AC004461.2	0	0	0	0	0	0
AC004471.1	0	0	1	0	0	0
ESS2	0.173962	0.222334	0.165288	0.196135	0.105924	0.136356
LINC01311	0.208159	0.218235	0.194538	0.220022	0.0731226	0.0859237
SLC25A1	0.312656	0.184263	0.111356	0.184692	0.114653	0.0923804
CLTCL1	0.0328793	0.334859	0.111388	0.451362	0.0508196	0.0186924
AC000085.1	0	0.529706	0.0413164	0.387677	0.012424	0.028877
HIRA	0.215265	0.225685	0.212705	0.143262	0.0793998	0.123684
C22orf39	0.193927	0.112079	0.161781	0.211142	0.16029	0.160781
MRPL40	0.208394	0.134935	0.100452	0.197609	0.244756	0.113854
AC000068.1	0.333967	0.200076	0	0.261482	0.0469267	0.157548
UFD1	0.199682	0.0995497	0.166551	0.170118	0.209551	0.15455
AC000068.3	0	0.816138	0.159144	0	0	0.0247178
AC000068.2	0	0	0.356329	0.47764	0	0.166031
CDC45	0.446104	0.0534512	0.104228	0.0558848	0.03761	0.302722
AC000082.1	0	0	1	0	0	0
CLDN5	0.242936	0.000319518	0.743142	0.0124439	0.000824353	0.000333856
AC000067.1	0	0	0.0852982	0.914702	0	0
SEPTIN5	0.0983014	0.0785217	0.0191393	0.549023	0.253231	0.00178359
GP1BB	0.0435071	0.0446822	0.0551816	0.560599	0.221826	0.0742036
TBX1	0.553831	0.0663587	0.103518	0.0693801	0.124513	0.0824
GNB1L	0.131675	0.223508	0.156387	0.116842	0.166519	0.205068
RTL10	0.25023	0.183223	0.274455	0.137143	0.0664144	0.088534
TXNRD2	0.411455	0.249348	0.0827963	0.0752308	0.12766	0.0535099
COMT	0.262948	0.136317	0.152493	0.102898	0.252268	0.0930763
ARVCF	0.0979964	0.12394	0.179351	0.494463	0.0856785	0.0185709
TANGO2	0.221671	0.102154	0.17131	0.174894	0.0886509	0.241321
AC006547.1	0.133302	0.239578	0.155723	0.146117	0.0374612	0.287818
AC006547.3	0	0	0.315017	0	0	0.684983
DGCR8	0.19732	0.166372	0.274904	0.181958	0.083178	0.0962676
AC006547.2	0	0	0	0	0	0
TRMT2A	0.235017	0.128373	0.176034	0.165608	0.102954	0.192014
RANBP1	0.167168	0.143503	0.147944	0.196611	0.189744	0.15503
ZDHHC8	0.10191	0.212232	0.306699	0.153503	0.141833	0.0838243
CCDC188	0	0	0.781894	0.214992	0	0.00311388
AC007663.2	0	0	1	0	0	0
LINC00896	0.206303	0.082396	0.216904	0.312285	0.0773022	0.10481
RTN4R	0.199929	0.248106	0.103433	0.39134	0.0100331	0.0471581
DGCR6L	0.190509	0.164238	0.142036	0.196697	0.143638	0.162882
AC007663.4	0	0	0	0.485038	0.290157	0.224804
AC007663.3	0.250201	0.249821	0.0682001	0.287316	0.0703131	0.0741483
AC007731.5	0	0	0	0	0	0
USP41	0	0.619089	0.362161	0	0	0.0187499
ZNF74	0.170483	0.163415	0.191192	0.197551	0.14373	0.133629
SCARF2	0.0718981	0.430733	0.0839916	0.243186	0.15558	0.0146107
KLHL22	0.13174	0.422808	0.10663	0.137038	0.0938783	0.107906
MED15	0.159996	0.281998	0.204515	0.133621	0.0853645	0.134505
PI4KA	0.162558	0.224618	0.20154	0.196252	0.0747878	0.140243
SERPIND1	0.621106	0.0930243	0.0544183	0.121575	0	0.109877
SNAP29	0.2022	0.121136	0.152569	0.16091	0.171868	0.191317
AC007308.1	0	0	0	0	0	1
CRKL	0.164705	0.175418	0.236592	0.16048	0.126002	0.136804
LINC01637	0.0899062	0.134654	0.0630172	0.0351963	0.214761	0.462465
AIFM3	0.136879	0.0820024	0.127922	0.085736	0.0384664	0.528995
AC002470.1	0.110714	0.0663272	0.0776015	0.312062	0.14001	0.293285
LZTR1	0.210016	0.158928	0.204666	0.19732	0.120369	0.108701
THAP7	0.14372	0.125091	0.123545	0.231848	0.20728	0.168515
THAP7-AS1	0.254648	0.116661	0.106743	0.267402	0.159964	0.0945818
P2RX6	0.776895	0	0.00756309	0.101379	0.100067	0.0140961
SLC7A4	0	0	0	0.0349468	0.940758	0.0242956
AC002472.1	0	0	0	0	0	1
LRRC74B	0.916825	0	0	0	0	0.083175
AP000550.1	0	0.315654	0	0.0825065	0.59228	0.00955997
GGT2	0	0.843706	0.02742	0.07351	0	0.0553641
HIC2	0.184062	0.137837	0.220398	0.183744	0.135781	0.138178
TMEM191C	0.239647	0.198789	0.0366096	0.184746	0.0492151	0.290994
RIMBP3C	0	0	0	0	0.911705	0.0882949
UBE2L3	0.182769	0.124801	0.162315	0.152333	0.167758	0.210025
YDJC	0.188892	0.192683	0.0656029	0.0975304	0.100428	0.354863
CCDC116	0	0	0.331179	0.443928	0.199173	0.0257188
SDF2L1	0.19207	0.111499	0.141236	0.113312	0.122808	0.319076
AP000553.2	0	0.778823	0.0759339	0.0508927	0	0.0943505
PPIL2	0.123402	0.174964	0.211912	0.183574	0.101725	0.204422
YPEL1	0.0810735	0.297492	0.168111	0.115846	0.0982549	0.239223
AP000553.9	0	0	0	0	0	0
AP000553.8	0	0	0	0.463243	0	0.536757
MAPK1	0.208579	0.175812	0.203146	0.146787	0.0988293	0.166847
PPM1F	0.0950286	0.0588937	0.597937	0.0810739	0.064922	0.102145
AC245452.1	0.209815	0.139664	0.13617	0.171577	0.226027	0.116746
TOP3B	0.115186	0.26348	0.226307	0.150856	0.0912253	0.152946
IGLV4-69	0	0	0	0	0	1
IGLV10-54	0.0419934	0.0251578	0.0147171	0	0	0.918132
IGLV8-61	0	0	0	0	0	1
IGLV4-60	0	0	0	0	0	1
IGLV6-57	0	0	0.00455945	0.0550053	0	0.940435
VPREB1	0	0	0	0	0	1
AC245060.6	0	0.395352	0.154185	0.034446	0.0927276	0.32329
AC245060.5	0.0909244	0.326831	0.129822	0.159782	0.1306	0.162042
AC245060.2	0	0	0	0	0	0
IGLV5-52	0	0	0	0	0	0
IGLV1-51	0	0	0	0	0	1
IGLV9-49	0	0	0	0	0	1
IGLV5-48	0	0	0	0	0	1
IGLV1-47	0	0	0.00551031	0	0	0.99449
IGLV7-46	0	0	0	0	0	1
IGLV5-45	0	0	0	0	0	1
IGLV1-44	0	0	0.0046712	0.0187845	0	0.976544
IGLV7-43	0	0	0	0	0	1
IGLV1-40	0	0	0.10761	0	0	0.89239
ZNF280B	0.0858393	0.66853	0.0350972	0.00672085	0.0301538	0.173659
ZNF280A	0	0	0	0	0	0
PRAME	0	0.82508	0	0	0	0.17492
AC244250.4	0	0	0	0	0	0
GGTLC2	0	0	0	0	0	1
IGLV3-27	0	0	0	0	0	1
IGLV3-25	0	0	0	0.00527013	0.018916	0.975814
AC244250.1	0	0	0	0	0	1
IGLV2-23	0	0	0	0	0.0050724	0.994928
IGLV3-22	0	0	0	0	0	1
IGLV3-21	0	0	0	0	0	1
IGLV3-19	0	0	0	0	0.682727	0.317273
IGLV3-16	0	0	0	0	0	1
IGLV2-14	0	0	0.00984065	0	0	0.990159
IGLV2-11	0	0	0	0	0	1
IGLV3-10	0	0	0	0	0	1
IGLV3-9	0	0	0	0	0	1
IGLV2-8	0	0	0	0.00851937	0.0178375	0.973643
IGLV2-5	0	0	0	0	0	1
IGLV3-1	0	0	0	0	0.00238818	0.997612
IGLJ1	0	0	0	0	0	1
IGLC1	0	0	0.00299747	0.000448933	0.00286015	0.993693
IGLC2	0.000220747	0.000264494	0.00671341	0.0109405	0.130538	0.851322
IGLC3	7.10547e-05	4.25681e-05	0.00246529	0.00067872	0.000988427	0.995754
IGLC5	0	0	0	0	0	1
IGLC6	0	0	0	0	0	1
IGLC7	0	0	0	0	0	1
RSPH14	0.126194	0.756012	0.044226	0.0197608	0	0.0538074
GNAZ	0.1562	0.265136	0.355822	0.158987	0.0402381	0.0236176
RAB36	0.180171	0.458739	0.0631431	0.112853	0.161392	0.0237007
BCR	0.0891123	0.237569	0.415885	0.111634	0.0550943	0.0907062
LINC02556	0	0	0	0	0	0
LINC01659	0	0	0.488055	0.436141	0	0.0758031
FAM230I	0	0	0	0	0	0
PCAT14	0	0.31402	0.612328	0	0.0736517	0
AP000345.1	0	0	0	0	0	0
IGLL1	0	0	0	0	0	1
AP000345.2	0	0.167208	0.293445	0.262232	0.196089	0.0810257
DRICH1	0	0.434588	0.305076	0.113594	0.0203861	0.126356
RGL4	0.0175378	0	0.00819507	0.0109851	0.01725	0.946032
ZNF70	0.116963	0.192696	0.163964	0.201469	0.250631	0.0742768
VPREB3	0	0	0.00887716	0.00892452	0.00533878	0.97686
C22orf15	0.18883	0.339377	0	0.0591382	0.26533	0.147325
CHCHD10	0.234556	0.139877	0.0771866	0.277698	0.0567906	0.213891
MMP11	0.0886209	0.0637102	0.0372698	0.18318	0.600205	0.0270136
SMARCB1	0.178558	0.15524	0.125918	0.205272	0.187561	0.14745
DERL3	0.0103748	0.00932315	0.00908992	0.0479259	0.0240536	0.899233
AP000350.5	0.168701	0.303201	0.157662	0.211337	0.0948189	0.0642797
SLC2A11	0.152371	0.302378	0.119038	0.192371	0.0976837	0.136159
AP000350.7	0	0	0.290247	0	0.349112	0.360641
MIF	0.278825	0.165494	0.0951402	0.146168	0.187743	0.12663
MIF-AS1	0.497062	0.0595569	0.127747	0.0622685	0.0838124	0.169553
AP000350.6	0.264344	0.158366	0.308808	0	0.148575	0.119907
GSTT2B	0.127391	0.166105	0.220602	0.354376	0.11793	0.0135965
DDTL	0.201002	0.240836	0.140887	0.251802	0.0141217	0.151351
AC253536.6	0.429673	0.257412	0.100389	0.134566	0	0.0779604
DDT	0.20126	0.156389	0.0839687	0.181161	0.203472	0.173749
CABIN1	0.0978495	0.210344	0.158687	0.308251	0.0958395	0.12903
AC253536.3	0	0	1	0	0	0
SUSD2	0.0168233	0.0604719	0.0157224	0.558489	0.335673	0.0128203
GGT5	0.0116228	0.0992242	0.0261373	0.121032	0.738187	0.00379595
SPECC1L	0.13065	0.216396	0.217985	0.214936	0.14384	0.0761917
ADORA2A	0.0131499	0.00787798	0.525373	0.259455	0.0166296	0.177514
ADORA2A-AS1	0.235015	0	0.274545	0.220808	0.0990678	0.170566
UPB1	0.0398513	0.0716233	0.502787	0.312018	0.044797	0.0289227
AP000355.1	0	0	1	0	0	0
GUCD1	0.208925	0.180793	0.152542	0.170849	0.135367	0.151525
SNRPD3	0.183143	0.151384	0.137306	0.169772	0.200225	0.15817
GGT1	0	0.643767	0.156916	0.126202	0	0.0731149
LRRC75B	0.0528953	0.380268	0.123585	0.226401	0.175902	0.0409489
AP000356.1	0	0	0	0	0	0
AP000356.2	0	0	0	0	0	0
AP000357.2	0.474595	0	0.221769	0.148635	0	0.155
PIWIL3	0	0	0.72031	0	0	0.27969
SGSM1	0.0314407	0.226029	0.361782	0.305247	0.0198802	0.0556203
TMEM211	0	0	0	0	0	0
KIAA1671	0.128617	0.0903382	0.552821	0.180569	0.0324057	0.0152492
AL022323.3	0	0	0.840915	0	0.126433	0.032652
AL022323.4	0.087387	0.104705	0.658453	0.0821043	0.0491161	0.018234
AL022323.1	0.195826	0.351951	0.366023	0.0613292	0	0.0248716
CRYBB3	0	0.0999141	0.623453	0.235042	0.0234343	0.0181561
Z99916.1	0	0	0.865564	0	0	0.134436
CRYBB2	0.299157	0.179221	0.265601	0.168643	0.0168142	0.0705632
Z99916.3	0	0	0	0	0	1
AL022332.1	0.970647	0	0	0	0	0.0293526
LRP5L	0.326416	0.211848	0.127107	0.093709	0.0726207	0.168299
AL022324.3	0	0	0	0	0	0
AL008721.2	0.189176	0.226667	0.220996	0.133305	0.15949	0.0703651
AL022329.1	0	0	0	0	0	1
GRK3	0.403486	0.0753426	0.0756003	0.0418481	0.0279794	0.375743
AL022329.2	0	0	0	0	0	1
MYO18B	0.0476578	0.0285512	0.027837	0.88061	0.00669654	0.0086471
Z98949.1	0	0	0	0	0	0
Z98949.3	0	0	0	0	0	1
SEZ6L	0	0	0.0737381	0.0329473	0	0.893315
AL080273.1	0	0	0	0	0	0
ASPHD2	0.0403453	0.120852	0.1791	0.0758128	0.11905	0.46484
HPS4	0.208784	0.229739	0.174714	0.155462	0.0939977	0.137303
SRRD	0.162496	0.110625	0.212263	0.167709	0.172284	0.174623
TFIP11	0.153463	0.19701	0.229644	0.135031	0.12322	0.161631
Z95115.1	0.287952	0.345017	0.105121	0.135272	0.080922	0.0457156
TPST2	0.0261543	0.0365604	0.592738	0.0450509	0.0653336	0.234163
Z95115.2	0	0	0	0	0	1
CRYBB1	0	0	0	0.0411696	0	0.95883
CRYBA4	0	0	0.630594	0	0.137907	0.231499
MIAT	0.0388681	0.0698563	0.108974	0.0182592	0.0983065	0.665736
Z99774.1	0	0	0.865564	0	0	0.134436
MIATNB	0.0629427	0.296952	0.210479	0.121971	0.0729652	0.234689
LINC01422	0.153402	0.422745	0.261638	0.0576513	0.0280214	0.0765419
Z97353.2	0	0.689779	0.0672523	0.180296	0	0.0626724
AL008638.3	0	0	0	0	0	0
AL008638.2	0	0	0	0	0	0
AL008638.6	0	0	0	0	0	0
AL008638.1	0	0	0	0	0	1
LINC01638	0.0326154	0.468949	0	0.0051073	0.490369	0.0029589
LINC02554	0	0	0	0	0	1
AL020994.2	0	0	0	0	0	1
AL049536.1	0	0	0	0	0	0
AL133456.1	0	0	0	0	0	0
AL121885.2	0	0	0.974767	0	0	0.0252329
MN1	0	0.0730858	0.590249	0.0955168	0.22713	0.0140188
PITPNB	0.115064	0.202305	0.235524	0.243831	0.109486	0.0937895
TTC28-AS1	0.161228	0.317106	0.160628	0.130522	0.0645443	0.165972
TTC28	0.0879745	0.322616	0.392776	0.142186	0.0453257	0.00912265
CHEK2	0.037576	0.120061	0.0951089	0.0451113	0.587831	0.114313
HSCB	0.0925162	0.15116	0.130185	0.157384	0.285403	0.183352
CCDC117	0.133841	0.191865	0.190974	0.187128	0.130973	0.16522
XBP1	0.13701	0.157025	0.0658008	0.109864	0.216326	0.313973
Z93930.2	0.268542	0.252812	0.142771	0.0935427	0.063146	0.179187
Z93930.3	0	0	0.258148	0.346033	0.155252	0.240568
ZNRF3	0.661417	0.246031	0.0223251	0.0413864	0.0239962	0.0048446
ZNRF3-IT1	0.415075	0.497334	0	0.0649972	0	0.0225936
ZNRF3-AS1	0.540181	0.323616	0.0631041	0.0281959	0.0253008	0.0196022
C22orf31	0.658905	0.296057	0.0192434	0.0257947	0	0
KREMEN1	0.360114	0.241778	0.0979185	0.0787527	0.209382	0.012054
AL021393.1	0.309454	0.37078	0.108451	0.145373	0.0434823	0.0224591
EMID1	0.0234814	0.239147	0.585379	0.0698628	0.0752274	0.00690202
RHBDD3	0.272801	0.183242	0.185418	0.117799	0.149844	0.0908954
AL031186.1	0	0	1	0	0	0
EWSR1	0.182664	0.188249	0.240824	0.164981	0.0973194	0.125962
GAS2L1	0.0884852	0.0640543	0.669743	0.0952601	0.0554319	0.0270257
RASL10A	0.0180131	0	0.917475	0.0141035	0.00759324	0.0428151
AC002059.1	0	0	0.529281	0.141895	0	0.328825
AP1B1	0.171957	0.131297	0.279264	0.113516	0.0691702	0.234796
RFPL1S	0.366239	0	0.0427842	0.0860249	0.102923	0.402029
NEFH	0.192375	0.11525	0.0898932	0.0301242	0.108125	0.464233
THOC5	0.0928684	0.0941539	0.245352	0.234916	0.196742	0.135968
NIPSNAP1	0.255041	0.208353	0.143553	0.111643	0.140903	0.140508
NF2	0.199952	0.275259	0.152575	0.151224	0.112383	0.108607
AC004882.1	0	0	0	0	0	0
CABP7	0	0	0	0	0	1
ZMAT5	0.207086	0.138658	0.147048	0.177399	0.166031	0.163778
UQCR10	0.304405	0.136933	0.0760604	0.153594	0.135596	0.193412
ASCC2	0.335026	0.140497	0.170902	0.107839	0.0873512	0.158385
MTMR3	0.215272	0.305515	0.176281	0.146949	0.0490438	0.106939
AC003681.1	0.0767956	0.230037	0.179426	0.228485	0.0539539	0.231303
HORMAD2-AS1	0	0.460393	0.0897752	0.240678	0	0.209154
HORMAD2	0	0.614043	0.119736	0.0802501	0	0.185971
AC002378.1	0	0	0	0.266579	0.239207	0.494214
LIF	0.0223013	0.414174	0.00260525	0.00349219	0.495113	0.0623143
AC004264.1	0	0.873714	0.00946507	0	0.0683083	0.0485128
OSM	0	0	0	0.00636083	0.0742003	0.919439
CASTOR1	0.113846	0.0682036	0.524155	0.0880875	0.128915	0.0767928
TBC1D10A	0.133282	0.126075	0.31222	0.0878769	0.10941	0.231137
SF3A1	0.185879	0.118211	0.22416	0.17509	0.159523	0.137136
CCDC157	0.348704	0.322853	0.125911	0.0546041	0.0489975	0.0989304
RNF215	0.183289	0.202275	0.226516	0.182784	0.121995	0.0831408
SEC14L2	0.106704	0.207757	0.118419	0.150381	0.322356	0.0943827
AC004832.5	0.964982	0	0	0	0	0.0350176
AC004832.4	0	0	0	1	0	0
MTFP1	0.14736	0.0814906	0.170822	0.099401	0.0461902	0.454737
AC004832.6	0	0	0.0967938	0.0162184	0	0.886988
SEC14L3	0	0.970604	0	0	0	0.029396
AC004832.1	0	0	0	0	0	1
SEC14L4	0	0	0	0.633173	0	0.366827
SEC14L6	0.0650794	0.662802	0.038013	0.101909	0.0731561	0.0590405
GAL3ST1	0.370917	0.345663	0.0529597	0.0774432	0.12161	0.0314065
PES1	0.156034	0.174764	0.286892	0.129604	0.126783	0.125923
AC005006.1	0	0	0.865564	0	0	0.134436
TCN2	0.0693273	0.0858353	0.526964	0.0376343	0.193529	0.0867102
SLC35E4	0.0807663	0.0967723	0.511385	0.146709	0.0726318	0.0917362
DUSP18	0.15003	0.21971	0.318399	0.0978892	0.0784688	0.135503
OSBP2	0.208774	0.354377	0.249988	0.12532	0.019557	0.041984
MORC2-AS1	0.104776	0.282466	0.0918	0.213292	0.0956958	0.21197
MORC2	0.195583	0.183569	0.184308	0.156196	0.164892	0.115451
TUG1	0.174759	0.202515	0.250052	0.188165	0.0975069	0.0870019
AC004542.2	0	0	0	0	0	0
AC005005.4	0	0	0.159196	0.426788	0.191483	0.222532
SMTN	0.0183049	0.0182771	0.360318	0.39604	0.196764	0.0102959
AC005005.3	0.555488	0	0.292015	0.0869846	0	0.0655125
SELENOM	0.108004	0.114615	0.136816	0.340362	0.274664	0.0255397
INPP5J	0.331451	0.21662	0.168961	0.212328	0.0296374	0.0410038
PLA2G3	0	0	0	0	0	0
RNF185	0.231545	0.271883	0.171491	0.150108	0.0930502	0.081923
LIMK2	0.261052	0.406301	0.220705	0.0311857	0.0283618	0.0523953
PIK3IP1	0.286597	0.131935	0.183965	0.0387373	0.107247	0.251518
PIK3IP1-AS1	0.137936	0.358089	0.155766	0.0647988	0.032303	0.251107
PATZ1	0.303556	0.172531	0.200949	0.130415	0.0623399	0.130209
LINC01521	0.229746	0.137638	0.161034	0.179881	0.129129	0.162573
DRG1	0.171309	0.183778	0.170803	0.190274	0.156182	0.127655
EIF4ENIF1	0.203664	0.230835	0.215414	0.174113	0.0696098	0.106365
AL096701.3	0	0	0.272087	0.218831	0.196362	0.312721
SFI1	0.199948	0.317434	0.18336	0.0743614	0.0421429	0.182754
AL096701.4	0.236007	0.141389	0.151637	0.194022	0.0746145	0.202331
PISD	0.262463	0.344537	0.110019	0.0882429	0.0748436	0.119894
PRR14L	0.185067	0.211013	0.210965	0.132279	0.0998229	0.160853
DEPDC5	0.120846	0.232706	0.257136	0.163553	0.0594315	0.166328
C22orf24	0	0	0	0	0	1
YWHAH	0.110502	0.0877543	0.256302	0.19014	0.16511	0.190192
AL008719.1	0	0	1	0	0	0
LINC02558	0	0.417779	0.325862	0.2184	0	0.0379589
SLC5A1	0	0.301576	0.176419	0.394134	0	0.127871
RFPL2	0	0.552491	0	0	0.129584	0.317925
SLC5A4-AS1	0.0628716	0.0188328	0.874017	0.00492258	0	0.0393559
SLC5A4	0	0.0227319	0.968533	0.00297086	0.00266582	0.00309809
AL008723.2	0	1	0	0	0	0
AL021937.3	0	0	1	0	0	0
RFPL3S	0	0.307036	0.159656	0.321016	0.0480092	0.164282
RTCB	0.190937	0.178082	0.171346	0.178036	0.133536	0.148063
BPIFC	0	0	0.562878	0	0	0.437122
FBXO7	0.267127	0.18198	0.211844	0.128358	0.102095	0.108596
SYN3	0.101686	0.0812249	0.648062	0.123846	0.0285763	0.016605
Z82246.1	0	0	0.959095	0.0386651	0	0.00224005
TIMP3	0.064552	0.0318201	0.597812	0.166838	0.13819	0.000788382
LINC01640	0.416275	0.249386	0	0.260741	0.0584921	0.0151059
LARGE1	0.400906	0.32453	0.117148	0.123032	0.0223518	0.0120325
LARGE-AS1	0	0.724729	0.0942131	0.0631438	0.0849906	0.032924
Z73429.1	0	0.302017	0.147231	0.434181	0.0708364	0.0457348
LINC01643	0	0	0.443255	0.396107	0	0.160638
Z68323.1	0	0	0	0	0.885639	0.114361
AL021877.2	0	0	0	0	0	1
Z82196.2	0.991009	0	0	0	0	0.00899051
AL024495.1	0.934033	0.0559569	0.00272785	0.00182827	0.00164055	0.00381313
ISX	1	0	0	0	0	0
Z99755.2	0	0	0	0	0	0
HMGXB4	0.137108	0.183382	0.187734	0.174755	0.198479	0.118542
AL008635.1	0	0	0	0	0.424477	0.575523
TOM1	0.109655	0.187695	0.159819	0.128374	0.184896	0.229562
Z82244.2	0	0	0	0	0	1
HMOX1	0.0312176	0.0342872	0.0200576	0.0146652	0.0994267	0.800346
MCM5	0.0842748	0.173102	0.177913	0.17627	0.0812003	0.307239
AL022334.2	0	0	0	0	1	0
RASD2	0	0.11734	0.148726	0.697756	0.0344018	0.00177689
MB	0	0	0.0347092	0.651362	0.125246	0.188682
AL049747.1	0	0	0	0	0	0
APOL6	0.170094	0.133746	0.233478	0.0871196	0.19444	0.181122
APOL5	0	0	0	0.896162	0	0.103838
RBFOX2	0.119684	0.263502	0.276397	0.216581	0.0915482	0.0322884
Z82217.1	0.0516377	0.154678	0.446392	0.218322	0.123348	0.00562153
Z95114.4	0	0.358893	0	0.187617	0.420882	0.0326085
Z95114.1	0	0	0	0	0.939352	0.0606482
Z95114.2	0	0	0	0	0	0
APOL3	0.0197376	0.0236491	0.647147	0.0406947	0.139132	0.12964
APOL4	0.0453822	0.0181253	0.284517	0.0379012	0.546279	0.0677951
APOL2	0.37149	0.132785	0.160097	0.0762592	0.143877	0.115492
APOL1	0.349947	0.103591	0.296988	0.0293334	0.187722	0.0324197
MYH9	0.420821	0.0905555	0.226318	0.122558	0.0786741	0.0610736
Z82215.1	0.21833	0.0326998	0.21042	0.170943	0.0843652	0.283241
FO393418.1	0	0.50023	0.121929	0.196127	0.117326	0.0643879
AL022313.2	0	0	0.72031	0	0	0.27969
TXN2	0.189655	0.114353	0.122499	0.186429	0.212676	0.174388
FOXRED2	0.163542	0.179623	0.108262	0.136583	0.298737	0.113253
EIF3D	0.135447	0.139484	0.12586	0.171342	0.210348	0.217519
CACNG2	0.535109	0	0.125023	0.167587	0.0751898	0.097091
AL049749.1	0	0	0	0	0	0
IFT27	0.217642	0.229356	0.126819	0.148642	0.179436	0.0981048
PVALB	0.638324	0.0373086	0.105488	0.134087	0.0328145	0.0519771
Z82185.1	0	0	0	0	0	0
NCF4-AS1	0	0	0.865564	0	0	0.134436
NCF4	0	0	0.000914876	0.00367903	0.0594229	0.935983
CSF2RB	0.119882	0	0.187663	0.015018	0.023583	0.653854
TEX33	0	0	0	0	0	0
TST	0.398296	0.187246	0.103398	0.0783952	0.129032	0.103633
MPST	0.208096	0.224106	0.109973	0.126465	0.205726	0.125633
Z73420.1	0	0	0	0	0	1
KCTD17	0.138682	0.132932	0.19981	0.188208	0.167585	0.172783
TMPRSS6	0	0	0.349186	0	0	0.650814
IL2RB	0	0	0.00597	0.0186724	0.0311168	0.944241
Z82188.2	0	0	0.811046	0	0	0.188954
C1QTNF6	0.115727	0.19066	0.245038	0.133649	0.231722	0.0832036
SSTR3	0.89089	0	0	0	0	0.10911
RAC2	0.00336312	0.00906663	0.00216084	0.0131659	0.0148857	0.957358
CYTH4	0	0.0176189	0.0137425	0.00460527	0.0275494	0.936484
FP325335.1	0	0	0	0	0	0
Z94160.1	0	0	0	0	0	0
ELFN2	0	0.760076	0.111159	0.0496676	0.0445679	0.0345297
Z94160.2	0	0	0	0	0	1
MFNG	0.0162033	0.0129429	0.511706	0.0186068	0.0136606	0.42688
CARD10	0.353545	0.284974	0.331161	0.0100658	0.0153549	0.00489856
CDC42EP1	0.129204	0.192023	0.262978	0.159913	0.239156	0.0167257
LGALS2	0.0560588	0.256679	0.0233886	0.0285296	0.0188485	0.616495
GGA1	0.131128	0.209487	0.199565	0.169402	0.0813781	0.20904
SH3BP1	0	0.0423253	0.0188647	0.0316088	0.121962	0.785239
Z83844.2	0	0.178757	0.0697141	0.023362	0	0.728167
PDXP	0.293979	0.130175	0.101535	0.180136	0.0880038	0.206171
LGALS1	0.177082	0.0333834	0.0827066	0.27469	0.319643	0.112495
NOL12	0.169509	0.147974	0.259125	0.13196	0.0626079	0.228824
TRIOBP	0.166756	0.129643	0.257261	0.137539	0.247549	0.0612519
H1F0	0.158146	0.0604554	0.136537	0.215567	0.34835	0.0809451
GCAT	0.222799	0.155723	0.0679606	0.217084	0.292191	0.0442429
GALR3	0	0	0.70254	0.188344	0	0.109116
ANKRD54	0.182977	0.209273	0.173918	0.17973	0.137903	0.116199
EIF3L	0.105471	0.135757	0.13114	0.20195	0.219365	0.206317
AL022311.1	0.0849379	0.169618	0.191834	0.199508	0.135262	0.21884
MICALL1	0.0739173	0.177132	0.393758	0.175937	0.0789362	0.100319
C22orf23	0.107302	0.192849	0.30084	0.100815	0.226159	0.0720351
AL031587.3	0	0	0.792244	0.176994	0	0.0307622
POLR2F	0.165551	0.122714	0.142043	0.189522	0.260088	0.120083
SOX10	0	0	0.235728	0.31598	0.283536	0.164756
PICK1	0.176621	0.21845	0.232952	0.177542	0.0880622	0.106373
AL031587.2	0	0.508326	0.247805	0.177157	0	0.0667129
SLC16A8	0	0	0.169884	0.586381	0.229882	0.0138526
BAIAP2L2	0.129962	0.311436	0.167004	0.172983	0.12783	0.090785
AL022322.1	0	0.113761	0.443662	0.349389	0.0733759	0.0198111
PLA2G6	0.137105	0.360494	0.18864	0.163406	0.0588652	0.0914901
AL022322.2	0.247903	0	0.1448	0.232917	0.104501	0.269879
MAFF	0.0103921	0.0195667	0.0144814	0.034871	0.910345	0.0103436
TMEM184B	0.11176	0.115812	0.457658	0.19156	0.0810649	0.042145
CSNK1E	0.116248	0.179354	0.237186	0.265819	0.14768	0.0537127
Z98749.1	0	0.704496	0.0686872	0.184143	0	0.0426731
Z97056.2	0	0.970604	0	0	0	0.029396
Z97056.1	0	0.970604	0	0	0	0.029396
KCNJ4	0	0	0	0	0	1
KDELR3	0.380174	0.148257	0.0414792	0.0438065	0.374439	0.0118436
DDX17	0.203734	0.245954	0.219732	0.155087	0.0817731	0.0937202
DMC1	0	0.143909	0.0561237	0.225692	0.42754	0.146735
FAM227A	0.275469	0.542243	0.0505692	0.0492984	0.0663549	0.0160655
CBY1	0.268906	0.153354	0.148611	0.198395	0.192921	0.0378128
AL021707.4	0	0	0.400679	0.537089	0	0.0622321
AL021707.2	0.132002	0.369044	0.0514016	0.289385	0.142201	0.0159671
AL021707.9	0	0.810015	0	0	0.189985	0
TOMM22	0.151426	0.125673	0.148171	0.178166	0.187982	0.208583
JOSD1	0.234833	0.1635	0.163364	0.114294	0.153689	0.170319
GTPBP1	0.301141	0.124899	0.202958	0.151444	0.103344	0.116214
AL021707.5	0	0	0.149335	0.100088	0.449054	0.301524
SUN2	0.335916	0.0573917	0.186181	0.152934	0.108387	0.15919
AL021707.3	0	0	0.76299	0	0	0.23701
AL021707.8	0	0	0.207232	0.277783	0	0.514985
AL021707.1	0.0650298	0.233752	0.319065	0.0916479	0.0639627	0.226543
AL021707.6	0.217045	0.0975221	0.240875	0.186931	0.0991175	0.158509
AL021707.7	0	0	0.109042	0.146164	0.524626	0.220168
DNAL4	0.350965	0.178263	0.152412	0.120669	0.12972	0.067971
NPTXR	0.115988	0.0297803	0.61942	0.171249	0.0325958	0.0309664
CBX6	0.199777	0.14168	0.137631	0.24587	0.199078	0.0759636
AL022318.5	0	0.374602	0	0.293744	0.263583	0.0680717
AL022318.1	0	0	0	0	0	1
APOBEC3A	0	0	0.00331637	0	0.0159559	0.980728
APOBEC3B	0	0	0	0	0.22681	0.77319
APOBEC3B-AS1	0	0	0	0	0	0
APOBEC3C	0.201086	0.142708	0.072641	0.0809006	0.232561	0.270103
APOBEC3D	0.180726	0.0984281	0.124755	0.0617457	0.103886	0.430459
APOBEC3F	0.221393	0.237345	0.108897	0.138673	0.101512	0.192181
APOBEC3G	0.0757966	0.0778438	0.0666202	0.0830837	0.129326	0.567329
APOBEC3H	0	0	0.0425727	0.119839	0.0256035	0.811984
CBX7	0.326751	0.102464	0.190259	0.24264	0.0799886	0.0578966
AL031846.2	0	0.0650584	0.342527	0.221067	0.0915546	0.279793
PDGFB	0.00950969	0.0846434	0.731465	0.125938	0.00649029	0.0419532
AL031590.1	0	0.604082	0.117794	0.157897	0	0.120227
AL022326.1	0	0.804965	0	0	0	0.195035
RPL3	0.0852812	0.136141	0.0999415	0.160497	0.273438	0.244702
SYNGR1	0.017564	0.419726	0.0383008	0.112154	0.342499	0.0697562
TAB1	0.165468	0.19826	0.237047	0.200468	0.086883	0.111874
MGAT3	0	0.156156	0.388236	0.306123	0.109877	0.0396085
MIEF1	0.214116	0.155484	0.256195	0.167644	0.0656424	0.140918
ATF4	0.22409	0.127565	0.150878	0.200351	0.162925	0.134192
RPS19BP1	0.207541	0.135319	0.159349	0.202345	0.101707	0.193738
CACNA1I	0	0	0	0	0.109468	0.890532
ENTHD1	0	0	0.331223	0	0	0.668777
GRAP2	0.0605916	0.0943794	0.0325603	0.0132834	0.015325	0.78386
Z82206.1	0	0	0.0755841	0	0.0909135	0.833502
FAM83F	0	0.320073	0.312066	0.209154	0.0375357	0.121172
Z83847.1	0	0	0	0.381363	0	0.618637
TNRC6B	0.116896	0.251462	0.223564	0.154549	0.110958	0.142571
ADSL	0.139549	0.159773	0.14201	0.16899	0.167761	0.221916
SGSM3	0.160973	0.122957	0.263739	0.153132	0.113659	0.185539
AL022238.2	0.0499538	0.209487	0.297617	0.148624	0.0350958	0.259222
MRTFA	0.191627	0.240396	0.13642	0.253393	0.0464877	0.131677
AL022238.3	0	0	0	0.851931	0	0.148069
MRTFA-AS1	0.402022	0.240847	0.0469643	0.251813	0	0.0583547
MCHR1	0	0	0	0	1	0
SLC25A17	0.163906	0.248759	0.189561	0.178808	0.120529	0.0984373
ST13	0.195741	0.170203	0.113361	0.177332	0.228218	0.115145
XPNPEP3	0.137477	0.327022	0.208309	0.134865	0.0988594	0.0934669
DNAJB7	0.682652	0	0.159495	0	0.0959215	0.0619307
RBX1	0.195732	0.134133	0.153519	0.183624	0.157251	0.175742
EP300	0.223785	0.227914	0.187304	0.155837	0.076947	0.128213
AL035658.1	0	0.259387	0.202318	0.271197	0	0.267099
EP300-AS1	0	0.688664	0.161145	0.0720019	0.0323045	0.0458855
L3MBTL2	0.166655	0.13137	0.214156	0.174436	0.134341	0.179042
AL035681.1	0.294214	0.246764	0.144355	0.110571	0.124023	0.0800738
CHADL	0.150026	0.194737	0.102235	0.04307	0.467286	0.042646
RANGAP1	0.383135	0.246693	0.135529	0.0656027	0.0553449	0.113695
ZC3H7B	0.374423	0.256167	0.126303	0.104773	0.094638	0.043696
TEF	0.466089	0.174518	0.101119	0.173341	0.066661	0.0182727
AL008582.1	0	0.373209	0.363872	0.195101	0	0.0678185
TOB2	0.152013	0.156975	0.183657	0.300681	0.130969	0.0757039
PHF5A	0.151844	0.131747	0.133956	0.197599	0.179885	0.204969
ACO2	0.215704	0.168988	0.165868	0.191529	0.129231	0.128681
POLR3H	0.226842	0.122308	0.113949	0.191816	0.223119	0.121966
AL023553.1	0.525532	0.15742	0	0.315459	0	0.00158922
CSDC2	0.435322	0.0727068	0.00339029	0.423465	0.0633926	0.00172332
PMM1	0.236053	0.165522	0.0310228	0.211702	0.255926	0.0997741
DESI1	0.162884	0.139403	0.161286	0.127531	0.168385	0.240512
XRCC6	0.186366	0.15097	0.152589	0.179034	0.197768	0.133273
SNU13	0.197885	0.119767	0.151565	0.166774	0.189291	0.174717
MEI1	0.0200262	0	0.0538077	0.144253	0.045023	0.73689
CCDC134	0.0302632	0.290085	0.187374	0.142169	0.106309	0.2438
SREBF2-AS1	0.0805888	0.168979	0.112973	0.119885	0.0679426	0.449631
SREBF2	0.163845	0.279563	0.174444	0.172777	0.109575	0.0997966
SHISA8	0	0	0.108724	0.0364348	0.0653875	0.789453
TNFRSF13C	0	0	0.0131449	0.0176201	0.0368921	0.932343
CENPM	0.0258211	0.0309383	0.0150822	0.0363903	0.0362821	0.855486
LINC00634	0	0	0.865564	0	0	0.134436
SEPTIN3	0	0	0.143446	0.288423	0	0.56813
WBP2NL	0.148965	0.565206	0.0942613	0.0796991	0.0226757	0.0891936
NAGA	0.182638	0.101312	0.135127	0.095332	0.132117	0.353474
Z99716.2	0.411554	0.246557	0.0721168	0.128892	0.086743	0.0541379
PHETA2	0.117572	0.140873	0.203734	0.199451	0.261574	0.076797
SMDT1	0.192095	0.133858	0.0997426	0.213888	0.147816	0.2126
NDUFA6	0.251423	0.122475	0.115367	0.198016	0.14224	0.170479
AL021878.2	0.372891	0.223395	0.0217806	0.20437	0.052396	0.125167
NDUFA6-DT	0.114775	0.320881	0.163131	0.170741	0.104828	0.125644
CYP2D6	0.352464	0.105579	0.1647	0.0551929	0.123814	0.19825
AC254562.2	0.982179	0	0	0	0	0.0178208
AC254562.3	0.102488	0.491195	0.1317	0.176536	0.0144009	0.0836801
TCF20	0.0975043	0.283307	0.246034	0.144286	0.0767235	0.152145
OGFRP1	0.241505	0.144683	0.197488	0.15127	0.0678691	0.197185
LINC01315	0	0.458789	0.025897	0.0220904	0.311492	0.181732
NFAM1	0	0.0149122	0.0494331	0.0467735	0.066454	0.822427
AL022316.1	0	0	0.604361	0.236283	0.0302889	0.129068
RRP7A	0.13639	0.115459	0.190504	0.191289	0.14665	0.219708
SERHL2	0.201817	0.362719	0.113952	0.179083	0.103979	0.0384489
POLDIP3	0.216751	0.198081	0.193984	0.159351	0.110985	0.120849
Z93241.1	0.0453688	0.0815399	0.1007	0.0639393	0.133873	0.574579
CYB5R3	0.196374	0.0825676	0.235192	0.210387	0.24011	0.0353689
ATP5MGL	0	0.127278	0.397101	0.166341	0.0895572	0.219722
A4GALT	0.138868	0.22072	0.2834	0.208137	0.142961	0.00591346
ARFGAP3	0.128333	0.143438	0.187958	0.249848	0.159332	0.131091
PACSIN2	0.0857291	0.139697	0.209712	0.424481	0.055171	0.0852093
AL022476.1	0.801724	0	0	0.125543	0	0.072733
TTLL1	0.274709	0.215214	0.159224	0.15056	0.117285	0.0830088
BIK	0.222217	0.133128	0.103838	0.0695947	0.0156122	0.45561
MCAT	0.213803	0.218815	0.126964	0.186929	0.160225	0.0932642
TSPO	0.102907	0.112452	0.177101	0.160289	0.202438	0.244813
TTLL12	0.227932	0.215608	0.138741	0.184097	0.129795	0.103826
SCUBE1	0.554321	0	0.100077	0.157822	0.155779	0.0320017
Z82214.2	0.7695	0.2305	0	0	0	0
MPPED1	0	0	0	0	0	1
EFCAB6-AS1	0	0	0.293444	0.393346	0.176479	0.13673
EFCAB6	0.0893904	0.691318	0.0730983	0.0992569	0.034256	0.0126804
Z97055.2	0.235463	0.141063	0.165041	0.368715	0	0.0897178
SULT4A1	0	0	0.647833	0	0	0.352167
PNPLA5	0	0	0	0	0	0
PNPLA3	0.257174	0.462211	0.0600864	0.0805426	0	0.139986
SAMM50	0.174753	0.14657	0.16406	0.154238	0.204031	0.156347
PARVB	0.0158192	0.0734474	0.583044	0.0272486	0.0761308	0.22431
AL033543.1	0	0.0922842	0.611834	0.0241215	0.0649343	0.206826
AL031595.3	0	0.0468585	0.667019	0.036744	0.054952	0.194426
PARVG	0	0.0105206	0.00683825	0.00549978	0.0156278	0.961514
AL031595.2	0	0	0.0375295	0.0503063	0.0902819	0.821882
SHISAL1	0	0.843037	0	0.068861	0.0865067	0.00159578
RTL6	0.354035	0.233308	0.123041	0.134439	0.100737	0.0544405
LINC00229	0	0	0	0	0	0
PRR5	0.0388399	0.362989	0.0689667	0.0474395	0.114608	0.367157
ARHGAP8	0.103847	0.72168	0.0582311	0.0552894	0.00291838	0.058034
PHF21B	0.904302	0.0150488	0.00586893	0.0629359	0.00705923	0.0047856
AL079301.1	0	0	0	0	0	0
NUP50-DT	0.153918	0.336297	0.165	0.0864844	0.0330773	0.225224
Z82243.1	0	0	0	0	0	1
NUP50	0.161904	0.206114	0.203716	0.109334	0.0772538	0.241679
AL008718.3	0	0	0.349186	0	0	0.650814
KIAA0930	0.205087	0.0942921	0.0874758	0.10232	0.186308	0.324517
AL008718.2	0	0	0	0	0	1
UPK3A	0	0	0	0.0216723	0.106959	0.871369
FAM118A	0.133083	0.0935946	0.233879	0.186651	0.126021	0.22677
SMC1B	0	0.207246	0.26268	0.189597	0.0486085	0.291867
RIBC2	0	0.224102	0.152947	0.0878644	0.341652	0.193435
AL021391.1	0	0	0	0	0.974825	0.0251754
FBLN1	0.000225415	0.000270087	0.000131665	0.00185315	0.997025	0.000494885
LINC01589	0	0.970604	0	0	0	0.029396
Z95331.1	0.121757	0.21883	0.215726	0.17795	0.136868	0.128869
ATXN10	0.306352	0.205729	0.140408	0.133869	0.126854	0.086788
BX324167.1	0	0	0	0	0	1
WNT7B	0	0	0.593622	0.19893	0	0.207449
BX537318.1	0.330061	0.197736	0.119958	0.143569	0.128827	0.079849
LINC00899	0.100432	0.263233	0.109992	0.247696	0.21168	0.0669676
PRR34	0.218247	0	0.229461	0.0683513	0.214666	0.269274
AL121672.3	0.254408	0.152413	0.188227	0.225749	0.0714953	0.107707
PRR34-AS1	0.175373	0.0850518	0.1478	0.324312	0.0956352	0.171828
MIRLET7BHG	0.129612	0.232946	0.34212	0.198611	0.060707	0.0360033
AL121672.1	0	0	1	0	0	0
AL121672.2	0.321058	0.307747	0.0825134	0.0502749	0.189474	0.0489327
PPARA	0.183072	0.289359	0.101472	0.281795	0.0667729	0.0775295
FP325332.1	0	0.904158	0	0	0	0.0958424
CDPF1	0.170546	0.220063	0.160918	0.203377	0.103229	0.141867
PKDREJ	0	0	0.865564	0	0	0.134436
TTC38	0.13118	0.169585	0.174215	0.160009	0.0805208	0.28449
GTSE1-DT	0.177252	0.424758	0.0414132	0.13878	0.124531	0.0932663
GTSE1	0	0.130712	0.0509768	0.0341659	0.0306578	0.753487
TRMU	0.22151	0.142183	0.187299	0.203164	0.0867055	0.159138
CELSR1	0.0598183	0.615193	0.257391	0.0234176	0.00420263	0.0399772
AL021392.1	0	0.850325	0.0994863	0	0.0398878	0.0103013
GRAMD4	0.124157	0.254136	0.145041	0.134473	0.109036	0.233157
CERK	0.300005	0.109203	0.154827	0.12369	0.0832421	0.229034
AL118516.1	0.1867	0.129644	0.0956681	0.217274	0.190791	0.179923
TBC1D22A	0.139224	0.220158	0.271386	0.112302	0.0489071	0.208022
TBC1D22A-AS1	0	0	0	0	0	1
LINC01644	0	0	0	0	0	1
LINC00898	0	0	0	0	0	0
AL117329.1	0.170335	0	0.13929	0.0800191	0.0478686	0.562487
FP325330.2	0	0	0	0	0	0
BX284656.1	0	0	0	0	0	0
Z72006.1	0	0	0	0	0	0
Z84468.2	0	0	0	0	0	1
TAFA5	0	0.0942924	0.501038	0.0092424	0.370439	0.0249879
LINC01310	0	0	0	0	0	1
AL078622.1	0	0	0	0.350397	0	0.649603
AC207130.1	0	0	1	0	0	0
C22orf34	0.0124	0.00371435	0.790196	0.00776693	0.00087118	0.185052
Z97192.1	0	0	0.358919	0	0	0.641081
Z97192.2	0	0	0.72031	0	0	0.27969
Z97192.3	0	0	0.738263	0.0140702	0.00420849	0.243458
Z97192.4	0	0	0.906171	0	0	0.093829
AL023802.1	0	0	0	0	0	0
BRD1	0.147934	0.16881	0.219724	0.18477	0.133628	0.145135
Z98885.3	0	0.578384	0.112783	0.15118	0	0.157654
Z98885.2	0	0.726367	0.141639	0	0	0.131994
AL117328.2	0	0	0	0	0	0
ZBED4	0.17013	0.233823	0.162504	0.166114	0.0506233	0.216806
ALG12	0.178987	0.235905	0.188184	0.145745	0.138325	0.112853
AL671710.1	0	0	0.265463	0.17792	0	0.556617
CRELD2	0.160239	0.0915669	0.139962	0.135497	0.269842	0.202892
BX539320.1	0	0	0	0.312352	0	0.687648
PIM3	0.10834	0.0930877	0.287265	0.0654049	0.255589	0.190314
IL17REL	0	0	0	0	0	1
TTLL8	0	0	0	0	0	1
MLC1	0	0	0	0.019824	0.0889426	0.891233
MOV10L1	0.240047	0.215715	0.294445	0.0375894	0.168649	0.0435545
PANX2	0.302417	0.241567	0.0471047	0.047356	0.184139	0.177416
TRABD	0.111204	0.133242	0.117243	0.0992576	0.0878942	0.451159
AL022328.3	0	0.23829	0.302028	0.217997	0.111779	0.129905
AL022328.4	0.452986	0.170868	0.0979961	0.13924	0.0707226	0.0681876
SELENOO	0.11777	0.256349	0.218751	0.164132	0.0915669	0.151431
AL022328.1	0	0.18715	0.291948	0.342423	0.0877898	0.0906889
AL022328.2	0.19216	0.460484	0.179586	0.0300906	0.054002	0.0836779
TUBGCP6	0.0980098	0.242206	0.231853	0.177455	0.0955409	0.154935
HDAC10	0.125217	0.18504	0.199915	0.100654	0.117297	0.271877
MAPK12	0.0117659	0.00704884	0.749103	0.0884373	0.110769	0.0328764
MAPK11	0.0536295	0.0899607	0.696669	0.0772608	0.0482281	0.0342517
PLXNB2	0.34901	0.299884	0.0655834	0.119666	0.0958313	0.0700253
DENND6B	0.281171	0.265303	0.110857	0.0594392	0.0513607	0.231868
PPP6R2	0.139551	0.237012	0.220478	0.156362	0.0824328	0.164164
SBF1	0.106973	0.108454	0.176876	0.181685	0.183842	0.242169
ADM2	0.119711	0.57374	0.0559387	0.0562371	0.0336419	0.160732
MIOX	0.254394	0.322953	0.158498	0.152704	0.019575	0.0918757
LMF2	0.141701	0.16035	0.22991	0.129026	0.18694	0.152072
NCAPH2	0.193824	0.143212	0.18416	0.221564	0.13345	0.12379
SCO2	0.114235	0.165573	0.083083	0.122909	0.172942	0.341259
TYMP	0.0229299	0.102265	0.0707371	0.0394969	0.133293	0.631278
ODF3B	0.0195649	0.248487	0.183303	0.0508573	0.231476	0.266312
U62317.4	0	0	0	0.00617862	0.0609864	0.932835
U62317.1	0	0.117495	0	0	0	0.882505
KLHDC7B	0	0	0.0338315	0.0453494	0.0678217	0.852997
SYCE3	0.215616	0.38752	0.0251883	0.0675273	0.0302969	0.273852
CPT1B	0.138569	0.284624	0.145689	0.111594	0.0695385	0.249985
CHKB	0.182035	0.238883	0.152909	0.133364	0.1014	0.19141
CHKB-DT	0.154215	0.254068	0.119352	0.135836	0.157101	0.179428
U62317.3	0	0	0	0	0	1
MAPK8IP2	0.369437	0.331988	0.0323683	0.101239	0.129777	0.0351914
ARSA	0.292618	0.146876	0.122877	0.0774011	0.165578	0.19465
AC000050.1	0	0	1	0	0	0
SHANK3	0.0138141	0.0157242	0.956967	0.00951797	0.00252339	0.00145374
ACR	0	0.179648	0.770675	0.0469568	0	0.00272043
RABL2B	0.171102	0.32582	0.100655	0.165543	0.115917	0.120964
PLCXD1	0.20223	0.22028	0.156781	0.120912	0.113664	0.186133
GTPBP6	0.13721	0.153257	0.174417	0.191553	0.181361	0.162202
LINC00685	0.128452	0.278959	0.198827	0.150859	0.0902459	0.152658
PPP2R3B	0.105973	0.236633	0.199201	0.197624	0.134015	0.126554
AL732314.6	0.197919	0.474285	0.092484	0.185955	0.0278102	0.0215465
AL732314.4	0.338443	0.202757	0.197685	0.211989	0	0.049126
SHOX	0	0	0.76299	0	0	0.23701
AL672277.1	0.167224	0.200364	0.0781406	0.288044	0.0234971	0.242731
CRLF2	0	0	0.105205	0.282043	0	0.612752
CSF2RA	0	0.0216286	0.00210876	0.0169601	0.0253644	0.933938
IL3RA	0.0391024	0.0728803	0.664384	0.041501	0.00854684	0.173586
SLC25A6	0.119225	0.134315	0.1152	0.202644	0.165231	0.263385
LINC00106	0.190895	0.37168	0.117077	0.14199	0.0268233	0.151534
ASMTL-AS1	0.329516	0.324315	0.0742386	0.121627	0.0264578	0.123846
ASMTL	0.292304	0.159013	0.107151	0.159414	0.17562	0.106499
P2RY8	0.0257899	0.0231757	0.0391663	0.0222117	0.0108715	0.878785
AKAP17A	0.183426	0.182183	0.171423	0.167046	0.0827472	0.213174
ASMT	0	0	0.670315	0	0	0.329685
AL683807.1	0	0	0.016575	0.0444359	0.0199366	0.919052
AL683807.2	0	0	0	0	0	0
DHRSX	0.163603	0.303114	0.149358	0.101527	0.116219	0.166178
DHRSX-IT1	0	0	0.539304	0	0	0.460696
ZBED1	0.161903	0.22632	0.208837	0.15951	0.111851	0.131579
LINC00102	0	0	0	0	0	0
CD99	0.0807503	0.050086	0.189999	0.165455	0.378844	0.134866
XG	0.147789	0	0.241707	0.393424	0.166131	0.0509488
GYG2	0.39727	0.515667	0	0.0207364	0.0651252	0.00120135
ARSD	0.281312	0.337062	0.143233	0.0864399	0.0559359	0.0960163
ARSD-AS1	0	0	0	0	0	1
ARSE	0.0660828	0.854001	0.0143368	0.041392	0.00928549	0.0149021
ARSH	0	0	0.927938	0	0	0.0720621
ARSF	0	0.524399	0.306768	0.137069	0	0.0317641
LINC01546	0	0.599383	0.116878	0.156668	0	0.127071
MXRA5	0.107198	0.192664	0.0273227	0.0488329	0.616203	0.00778007
PRKX	0.0447406	0.27509	0.430508	0.0918155	0.0175364	0.14031
PRKX-AS1	0	0.218438	0.468541	0.0285479	0	0.284473
BX890604.2	0.0422545	0.438779	0.169476	0.105867	0.0672894	0.176334
BX842570.1	0.357294	0.107025	0.166957	0.111898	0.0753067	0.181518
AC074035.1	0	0	0	0	0	0
AC110995.1	0	0	0.0803201	0.021533	0.0772881	0.820859
NLGN4X	0.0916386	0.150974	0.414828	0.208072	0.119107	0.01538
VCX3A	0	0	0	0	0	1
PUDP	0.184685	0.400197	0.188666	0.0873755	0.0309199	0.108157
STS	0.212634	0.240214	0.190913	0.15031	0.159633	0.0462967
VCX	0	0	0	0	0	0
PNPLA4	0.233174	0.178039	0.0945371	0.151064	0.25633	0.0868548
AC079142.1	0.185958	0.557026	0.1581	0.0388259	0.0137906	0.0462994
VCX3B	0	0	0	0	0	0
AC006062.1	0	0	0	0.527059	0.472941	0
ANOS1	0.0318	0.0825545	0.0619148	0.685526	0.10724	0.0309648
AC074281.2	0	0	0	0	0	1
FAM9B	0	0.185933	0.108769	0.291598	0.261657	0.152043
AC003684.1	0	0	0	0	0.885639	0.114361
TBL1X	0.0894832	0.435724	0.127022	0.264767	0.029387	0.0536165
GPR143	0.0945896	0.708345	0.1326	0.0222179	0.0199366	0.0223112
SHROOM2	0.155109	0.439276	0.325333	0.0485773	0.0277388	0.00396562
CLDN34	0	0	0	0	0	0
WWC3	0.148899	0.115965	0.455734	0.181201	0.0451323	0.0530681
WWC3-AS1	0	0.256245	0.383081	0.245586	0.0400673	0.0750202
CLCN4	0.0547754	0.155873	0.579098	0.0621858	0.105829	0.0422387
AC003666.1	0	0.395564	0.385668	0.206787	0	0.0119802
MID1	0.0194849	0.441636	0.324743	0.0966205	0.108147	0.00936874
AC073529.1	0.0880813	0.422148	0.252097	0.103446	0.0247531	0.109474
HCCS	0.182685	0.0781746	0.167682	0.180836	0.165936	0.224687
ARHGAP6	0.0233347	0.535217	0.0384231	0.311809	0.0651081	0.0261089
AC004554.2	0	0.545526	0.212751	0.142591	0	0.0991316
MSL3	0.116202	0.119079	0.222197	0.140781	0.0962484	0.305493
FRMPD4	0.305328	0.365838	0.196177	0.0717177	0	0.0609392
PRPS2	0.166948	0.240039	0.0988146	0.11677	0.204869	0.172559
TLR7	0	0	0	0.0279101	0.040071	0.932019
TLR8	0	0	0	0.0043835	0.0275339	0.968083
TMSB4X	0.233877	0.0265638	0.096619	0.0905789	0.208449	0.343912
FAM9C	0	0	1	0	0	0
LINC02154	0	0	0	0	0.563454	0.436546
LINC01203	0.435566	0	0.0508829	0.136412	0.306013	0.0711267
EGFL6	0	0.798867	0	0.0456772	0.146383	0.00907301
TCEANC	0.235125	0.140861	0.189983	0.165684	0.0881018	0.180245
RAB9A	0.167877	0.160123	0.112507	0.120717	0.263512	0.175264
TRAPPC2	0.11276	0.210166	0.155145	0.171995	0.149053	0.200881
OFD1	0.130291	0.26762	0.15269	0.114319	0.14123	0.19385
GPM6B	0.371151	0.0841334	0.14355	0.232476	0.102894	0.0657952
AC003035.2	0	0	0	0	0	1
AC003035.1	0	0.891945	0	0	0	0.108055
GEMIN8	0.259395	0.292045	0.0935199	0.137964	0.152077	0.0649983
GLRA2	0.942545	0	0.0275271	0	0	0.0299279
FANCB	0.114387	0.0856602	0.243871	0.174643	0.0763463	0.305093
MOSPD2	0.217899	0.19079	0.238102	0.121786	0.101745	0.129678
ASB9	0.0383072	0.103272	0.718248	0.0779816	0.0215307	0.0406605
ASB11	0	0	0.345674	0.231679	0.207891	0.214756
PIGA	0.0858358	0.174839	0.12835	0.153229	0.287053	0.170693
VEGFD	0.0847562	0.0846275	0.168321	0.0309682	0.627226	0.00410088
PIR	0.220334	0.0969794	0.261598	0.0999867	0.309598	0.0115038
BMX	0	0.0639904	0.89529	0.0334519	0	0.0072676
ACE2	0.142104	0.567553	0.0553355	0.126096	0.0332791	0.0756318
AC097625.1	0	1	0	0	0	0
CLTRN	0.16599	0.650898	0.0502403	0.0472593	0.0233238	0.0622884
CA5B	0.0988333	0.193964	0.298995	0.170241	0.0742256	0.163742
INE2	0	0	0.222504	0.198837	0.267631	0.311028
ZRSR2	0.123153	0.132294	0.230188	0.177552	0.102037	0.234777
AP1S2	0.0639615	0.0433902	0.497548	0.0552343	0.031456	0.30841
GRPR	0	0	0.971702	0	0	0.0282978
AC078993.1	0	0	0	1	0	0
MAGEB17	0	0	0	0	0	0
CTPS2	0.153223	0.319445	0.236991	0.157397	0.0757852	0.057159
S100G	0	0	0	0	0	0
SYAP1	0.15296	0.151675	0.123233	0.141649	0.223267	0.207217
TXLNG	0.120071	0.2158	0.174332	0.17862	0.199446	0.11173
RBBP7	0.210368	0.143022	0.127847	0.233184	0.183335	0.102243
REPS2	0.214415	0.327557	0.170327	0.114157	0.0225961	0.150947
NHS	0.0547845	0.487262	0.0300305	0.361629	0.0501352	0.0161592
Z93022.1	0	0.29406	0	0.307449	0.0689702	0.329521
NHS-AS1	0	0.560492	0	0.439508	0	0
SCML1	0.101022	0.116264	0.377335	0.18983	0.152408	0.0631406
RAI2	0.0829273	0.338303	0.268946	0.1212	0.185328	0.00329589
LINC01456	0	0.898762	0.0876278	0	0	0.0136101
BEND2	0	0	0.470422	0	0.18861	0.340967
SCML2	0.267593	0.389328	0.0803835	0.0957776	0.0913149	0.075603
CDKL5	0.0781208	0.35686	0.266368	0.164382	0.0734086	0.0608611
RS1	0	0	0.517625	0	0	0.482375
PPEF1	0.320505	0.192011	0.187208	0.150565	0.0450352	0.104675
PPEF1-AS1	0	0	0	0	0	0
PHKA2-AS1	0.484172	0.290062	0.0565612	0.151634	0	0.0175698
PHKA2	0.147225	0.268612	0.151663	0.213775	0.105316	0.113408
AL732509.1	0.13593	0.217157	0.248777	0.244783	0.0986829	0.0546703
ADGRG2	0.0854657	0.33281	0.0948492	0.274355	0.162122	0.0503978
PDHA1	0.181033	0.188163	0.129183	0.182726	0.183273	0.135622
MAP3K15	0.389567	0.233385	0.212377	0.0610028	0	0.103669
SH3KBP1	0.0333275	0.203464	0.18688	0.139913	0.082955	0.353461
BCLAF3	0.192624	0.272223	0.170211	0.162418	0.100631	0.101893
MAP7D2	0	0.360947	0.187689	0.0943452	0.112877	0.244142
EIF1AX	0.168208	0.159878	0.161295	0.196199	0.204158	0.110263
RPS6KA3	0.0874863	0.173664	0.343978	0.0942615	0.0715561	0.229054
AL928596.1	0	0	0	0	0	1
AL807740.1	0	0	0	0	0	0
AL807742.1	0.168234	0.503935	0.157225	0.079032	0	0.0915738
BX088723.1	0	0	0	0	0	0
CNKSR2	0.0779289	0.350147	0.00910367	0.109827	0.2409	0.212093
KLHL34	0	0	0	0	0	1
SMPX	0	0	0	0	0	1
MBTPS2	0.253932	0.212271	0.184195	0.163678	0.11617	0.0697536
YY2	0.135309	0.121593	0.237103	0.169506	0.218646	0.117843
SMS	0.150918	0.242368	0.148895	0.104062	0.17731	0.176446
PHEX	0.0822384	0.344877	0.0864641	0.0515113	0.0693334	0.365576
PHEX-AS1	0	0.861343	0	0.11257	0	0.0260868
PTCHD1-AS	0.190235	0.36723	0.0271619	0.357471	0.0118802	0.0460221
AC092832.2	0	0.921498	0.0598963	0	0	0.0186058
AC004470.1	0	0.411572	0.240765	0.322733	0	0.0249299
PTCHD1	0	0.114381	0	0.837121	0	0.0484983
PRDX4	0.139467	0.0985928	0.0834181	0.0915798	0.429696	0.157246
ACOT9	0.154435	0.172496	0.244626	0.127884	0.146016	0.154543
AC131011.1	0.352539	0	0.0411837	0.331227	0	0.27505
SAT1	0.106251	0.0979287	0.12565	0.0477702	0.141458	0.480942
APOO	0.338406	0.219085	0.132626	0.135043	0.0705587	0.104282
CXorf58	0	0.402414	0.117704	0.105184	0.0943839	0.280315
KLHL15	0.234917	0.155295	0.0898998	0.101479	0.299357	0.119052
EIF2S3	0.102761	0.188257	0.135182	0.202892	0.174108	0.1968
ZFX-AS1	0.0931255	0.390533	0.108789	0.21874	0.0130853	0.175727
ZFX	0.175358	0.227119	0.185734	0.169726	0.111702	0.13036
PDK3	0.0412436	0.383634	0.136682	0.236921	0.0899792	0.111541
PCYT1B	0.772204	0	0.0300697	0.181381	0	0.0163461
PCYT1B-AS1	0	0	0	1	0	0
POLA1	0.122929	0.286083	0.267328	0.168064	0.055141	0.100455
ARX	0	0	0.325937	0.218451	0	0.455612
AC121342.1	0	0	0	0	0	0
AC112493.1	0	0.551812	0.394539	0.048078	0	0.00557077
AC107419.1	0.454397	0.136112	0.18579	0.142309	0.0319243	0.0494679
DCAF8L2	0	0	0.536374	0.359491	0	0.104135
IL1RAPL1	0.0335192	0.0803239	0.0303469	0.799132	0.0470988	0.00957879
AC003659.1	0	0	0	1	0	0
MAGEB2	0	0	0	0.896162	0	0.103838
MAGEB3	0	0	0	0	0	0
MAGEB1	0	0	0	0	0	0
NR0B1	0	0	0	0	1	0
CXorf21	0	0	0.00163302	0.0175118	0.0216064	0.959249
GK	0.265083	0.158808	0.0544594	0.063696	0.0366055	0.421347
GK-IT1	0	0	0	0	0	1
AC112496.1	0.343414	0	0	0.0537758	0.0482542	0.554556
GK-AS1	0.169042	0.101271	0.0789902	0.132353	0	0.518344
TAB3	0.254548	0.29047	0.191162	0.11262	0.0545026	0.0966964
DMD	0.150391	0.16855	0.0188834	0.544371	0.110547	0.007258
AC079177.1	0	0	0	0	0	0
AL591378.1	0	0.810015	0	0	0.189985	0
AL591501.1	0.466443	0.275207	0.00577924	0.23351	0.0168818	0.00217992
AL592043.1	0.33728	0.303091	0.118204	0.184853	0.0473923	0.00917949
TMEM47	0.121674	0.054233	0.411639	0.362772	0.0481447	0.00153654
MAGEB16	0	0	0	0	0	0
CFAP47	0	0.637481	0.165742	0.138855	0	0.0579208
AL606516.1	0	0	0.76299	0	0	0.23701
AL592156.2	0	0	0.39786	0	0.478551	0.123589
PRRG1	0.0911051	0.481728	0.192498	0.109788	0.1141	0.0107806
LANCL3	0	0.0629473	0.147294	0.477147	0.0590558	0.253556
XK	0.30523	0.219432	0.00713142	0.40149	0.0257333	0.0409823
CYBB	0	0.0116711	0.00256031	0.0064826	0.0232679	0.956018
DYNLT3	0.274042	0.0929163	0.135411	0.313718	0.103722	0.0801908
AL121578.3	0	0.242085	0.0472058	0.696045	0	0.0146637
SYTL5	0.0753701	0	0.0220119	0.832063	0.0582476	0.0123077
SRPX	0.00985515	0.00442808	0.0492173	0.0844919	0.849907	0.00210106
RPGR	0.0890811	0.191495	0.536546	0.0845165	0.0416008	0.0567607
OTC	0	0.506333	0.493667	0	0	0
TSPAN7	0.0293703	0.0184333	0.87802	0.0611027	0.010612	0.00246148
AF241728.1	0	0	0.572121	0.383449	0	0.04443
AF241728.2	0.348097	0.208541	0.203324	0.109018	0.0489122	0.0821071
MID1IP1	0.199102	0.0959422	0.0905083	0.154532	0.284629	0.175286
MID1IP1-AS1	0	0	1	0	0	0
AC108879.1	0	0.262012	0	0	0	0.737988
LINC01281	0	0	0	0	0	1
LINC01282	0	0	0	1	0	0
LINC01283	0	0	0	0	0	1
AL592164.1	0	0	0.76299	0	0	0.23701
AC092198.1	0	0	0	0	0	0
BCOR	0.169755	0.265142	0.230887	0.187974	0.0451499	0.101092
AC091806.1	0	0	0	0.330427	0.593	0.0765728
ATP6AP2	0.235078	0.150459	0.120276	0.154328	0.207472	0.132386
AC092473.2	0	0.796452	0.155305	0	0	0.0482431
MPC1L	0	0	0	0	0	0
CXorf38	0.183084	0.113007	0.231378	0.113809	0.0927683	0.265953
MED14	0.220318	0.209738	0.185805	0.188568	0.0805746	0.114996
MED14OS	0.208154	0.083135	0.051335	0.275247	0.220987	0.161142
AC092268.2	0	0	0.76299	0	0	0.23701
USP9X	0.216263	0.238778	0.191359	0.173103	0.0919169	0.0885799
LINC02601	0	0	0.106262	0.712192	0	0.181547
DDX3X	0.150239	0.120904	0.197907	0.140718	0.20567	0.184562
NYX	0	0	0.616802	0	0	0.383198
CASK	0.1079	0.262029	0.236116	0.15297	0.0717454	0.16924
CASK-AS1	0	1	0	0	0	0
GPR34	0	0.00604195	0.0117816	0.0126341	0.0255079	0.944034
GPR82	0.0952821	0.0570824	0.0222618	0.0223805	0.0535535	0.74944
AL133329.1	0	0	0	1	0	0
Z93403.1	0.117213	0.491549	0.123236	0.110128	0.0494101	0.108464
Z94277.1	0	0	0.906171	0	0	0.093829
PPP1R2C	0	0	0	0.0365538	0.164003	0.799444
PINCR	0	0	0	0	0	1
AL023574.1	0	0	0.163705	0.658313	0	0.177983
MAOA	0.224846	0.281468	0.0854644	0.142412	0.25558	0.0102295
MAOB	0.10301	0.747804	0.0120336	0.0578798	0.0681139	0.0111592
NDP	0	0	0	0.277336	0.49772	0.224943
NDP-AS1	0	0	0	0	0	0
EFHC2	0.0751219	0.420044	0.0146263	0.384272	0.052778	0.0531579
FUNDC1	0.231836	0.131828	0.149646	0.179672	0.191591	0.115428
KDM6A	0.136807	0.326948	0.242681	0.126441	0.044088	0.123033
DIPK2B	0	0	0.970166	0.0215248	0.00643823	0.00187055
AC136489.1	0	0	0.559688	0.375116	0	0.0651966
LINC01204	0	0	0.502589	0	0.30226	0.195151
MIR222HG	0.00710783	0.31085	0.283976	0.0667815	0.168788	0.162497
AC234772.2	0	0.222348	0.173428	0.116236	0.312903	0.175086
LINC02595	0	0.442255	0.244342	0.134864	0.0691524	0.109386
LINC01186	0.222587	0.630379	0.108739	0.0316866	0	0.0066087
KRBOX4	0.129664	0.225273	0.2878	0.177324	0.0771291	0.10281
ZNF674	0.0850942	0.305874	0.275855	0.136581	0.0896763	0.106919
ZNF674-AS1	0.0281798	0.30388	0.154723	0.172096	0.229659	0.111463
CHST7	0.0412191	0.0576191	0.123591	0.342091	0.220089	0.215391
SLC9A7	0.168919	0.303593	0.0411108	0.134461	0.0474707	0.304446
RP2	0.133875	0.193216	0.19478	0.10863	0.0983309	0.271169
LINC01545	0	0.25335	0.679283	0.0165553	0.0297109	0.0211008
JADE3	0.0760971	0.145885	0.592942	0.106054	0.0320779	0.0469444
RGN	0.216151	0.249395	0.0617243	0.245707	0.21148	0.0155423
NDUFB11	0.229737	0.125027	0.10981	0.174904	0.172795	0.187727
RBM10	0.22906	0.214989	0.188204	0.162605	0.0890477	0.116094
UBA1	0.297719	0.183033	0.159014	0.132532	0.139384	0.0883169
INE1	0	0.138114	0.134659	0.252704	0.323938	0.150586
CDK16	0.206556	0.221162	0.219223	0.114927	0.148824	0.0893087
USP11	0.263733	0.192737	0.0922096	0.22553	0.166366	0.0594248
AL591503.1	0	0	0	0	0	0
ZNF157	0	0.442123	0.0862124	0.34669	0	0.124975
ZNF41	0.216284	0.267245	0.224239	0.103722	0.0550833	0.133426
LINC01560	0.143039	0.242797	0.259003	0.220254	0.0669962	0.0679109
ARAF	0.21701	0.216681	0.160135	0.18237	0.100626	0.123177
SYN1	0.440739	0.117352	0.0171624	0.299069	0.0688107	0.0568664
TIMP1	0.128267	0.0611321	0.0282127	0.0689369	0.668629	0.0448215
CFP	0.0315004	0.0141536	0.00275991	0.00986537	0.0143852	0.927336
ELK1	0.28464	0.14429	0.0965578	0.179146	0.174596	0.120771
UXT	0.13002	0.134575	0.0943884	0.140338	0.226329	0.27435
UXT-AS1	0.158277	0.331877	0.07396	0.247848	0.08896	0.0990772
ZNF81	0.162987	0.307577	0.22277	0.165895	0.040078	0.100694
ZNF182	0.267693	0.150349	0.17786	0.149335	0.108141	0.146623
ZNF630	0.166361	0.274078	0.177338	0.211661	0.102269	0.0682929
SPACA5	0	0	0	0	0	0
ZNF630-AS1	0	0.518198	0.101047	0.270896	0	0.10986
AC244636.3	0.242135	0.483535	0.00942877	0.139026	0.0907284	0.0351467
SSX5	0	0	1	0	0	0
SSX1	0	0	0	0	0	0
SLC38A5	0	0.113591	0.083062	0.022268	0.386311	0.394768
FTSJ1	0.08667	0.0882691	0.218696	0.192719	0.231387	0.182259
AF196972.1	0	0.356091	0.156232	0.162883	0.125279	0.199516
PORCN	0.202202	0.109023	0.252747	0.164648	0.147742	0.123638
EBP	0.162163	0.209755	0.104622	0.117155	0.13568	0.270625
TBC1D25	0.22358	0.16371	0.149457	0.217845	0.102974	0.142434
AC115618.1	0.177711	0.319394	0.0207602	0.166968	0.0249707	0.290197
RBM3	0.139282	0.134555	0.143917	0.176012	0.191882	0.214351
WDR13	0.215034	0.18018	0.198586	0.187474	0.1621	0.056626
WAS	0.00480593	0.00863753	0.00280715	0.00602053	0.0222847	0.955444
SUV39H1	0.255513	0.127563	0.179095	0.213393	0.0359029	0.188533
AC231533.1	0.147238	0.529253	0.0688017	0.149866	0.0206889	0.0841527
GLOD5	0.445633	0.400461	0.0260295	0.0348912	0	0.0929848
GATA1	0	0	0	0	0	1
HDAC6	0.160934	0.23948	0.211049	0.176406	0.119632	0.0924985
ERAS	0	0.564168	0.220022	0.147464	0	0.0683461
PCSK1N	0.172805	0.44129	0.0497541	0.214838	0.0657312	0.055582
PQBP1	0.116468	0.13955	0.133035	0.227771	0.186928	0.196247
TIMM17B	0.274156	0.148089	0.0892556	0.232482	0.0785186	0.177499
SLC35A2	0.369922	0.128537	0.173722	0.08689	0.130987	0.109941
PIM2	0	0.0389209	0.0493314	0.040693	0.0730294	0.798025
OTUD5	0.224379	0.170909	0.16551	0.179193	0.109898	0.15011
KCND1	0	0.193977	0.198581	0.266187	0.295726	0.04553
GRIPAP1	0.218777	0.137731	0.201862	0.149228	0.112023	0.180378
TFE3	0.329934	0.116799	0.177532	0.118986	0.162963	0.0937866
CCDC120	0.205237	0.322758	0.164834	0.132571	0.09733	0.07727
PRAF2	0.14339	0.0728875	0.235527	0.218412	0.264978	0.0648056
WDR45	0.16794	0.122823	0.125101	0.182036	0.269688	0.132411
GPKOW	0.192841	0.126032	0.176126	0.208636	0.123167	0.173198
MAGIX	0.0898456	0.269127	0.136445	0.211036	0.119933	0.173613
PLP2	0.194449	0.112475	0.0714107	0.212794	0.185606	0.223265
PRICKLE3	0.186381	0.153531	0.223174	0.175114	0.0982086	0.163591
SYP	0.226271	0.0903708	0.248911	0.321841	0.0503404	0.0622665
SYP-AS1	0	0	0	0	0	0
CACNA1F	0.139596	0.418153	0.0815385	0.153017	0	0.207694
CCDC22	0.171223	0.127001	0.147637	0.17364	0.147792	0.232707
FOXP3	0	0	0.0344883	0.0462297	0.0622245	0.857057
AC232271.3	0	0	0	0	0	1
PPP1R3F	0.172395	0.229511	0.119716	0.155974	0.224742	0.0976617
AC232271.1	0.12805	0.23014	0.194465	0.240619	0.0719709	0.134755
AC232271.2	0	0.777692	0.151647	0	0	0.0706601
GAGE10	0.283984	0.170132	0.0331752	0.266817	0.199518	0.0463739
PAGE4	0	0	0	0	0	1
USP27X-AS1	0.17385	0.208303	0.223401	0.272234	0.0244281	0.097785
USP27X	0.344744	0.206532	0.132901	0.145757	0.096882	0.0731845
CLCN5	0.131594	0.387877	0.209686	0.0791291	0.0539929	0.137721
AKAP4	0	0	0	0	0	0
CCNB3	0.336093	0.201349	0.255206	0.0526293	0.0236127	0.13111
DGKK	0	0	0.0760155	0.203789	0	0.720195
SHROOM4	0.0138551	0.183796	0.760723	0.0303743	0.00834353	0.00290893
LINC01284	0	0.268617	0.349196	0.257444	0	0.124743
AC233976.1	0.177644	0.354747	0.238652	0.0788161	0.00832041	0.14182
NUDT10	0.0468436	0.140317	0.317393	0.447454	0.0394928	0.00849938
AL158055.1	0.160368	0.398024	0.160579	0.236773	0.0193147	0.0249407
EZHIP	0	0.929614	0	0	0	0.0703863
NUDT11	0.148634	0.0890451	0.0434088	0.256023	0.396816	0.0660726
CENPVL3	0	0	0	0	0	0
GSPT2	0.238523	0.148612	0.130405	0.161355	0.199753	0.121351
MAGED1	0.209475	0.309786	0.0821402	0.161945	0.173928	0.0627256
AC231759.2	0	0.836822	0.163178	0	0	0
XAGE2	1	0	0	0	0	0
SSX7	0	0	0	0	0	1
XAGE5	0	0	0	0	0	0
XAGE3	0	0	0.865564	0	0	0.134436
FAM156B	0	0	0	0	0	0
AC234031.1	0	0	0	0	0.462502	0.537498
FAM156A	0.250788	0.420684	0.158204	0.0863967	0.0352389	0.0486885
GPR173	0.211473	0.340755	0.212969	0.162149	0.0676266	0.00502779
TSPYL2	0.208951	0.0938849	0.0979976	0.279081	0.199045	0.121041
KANTR	0.0778097	0.296142	0.238472	0.251571	0.0610977	0.0749079
KDM5C	0.192413	0.167897	0.219402	0.167026	0.128717	0.124544
KDM5C-IT1	0	0	0.253642	0.50999	0	0.236369
IQSEC2	0.576475	0.122315	0.074359	0.110331	0.0590641	0.0574554
SMC1A	0.154115	0.185797	0.175814	0.209749	0.131535	0.14299
RIBC1	0.194546	0.466201	0.0318177	0.079207	0.207755	0.0204732
HSD17B10	0.184778	0.148985	0.113772	0.224515	0.164957	0.162993
HUWE1	0.179557	0.227554	0.200655	0.169784	0.121992	0.100458
PHF8	0.13878	0.224121	0.262922	0.170075	0.0720669	0.132034
FAM120C	0.19605	0.289111	0.197315	0.132245	0.0942975	0.0909812
WNK3	0.110351	0.37187	0.220763	0.174961	0.10854	0.013515
TSR2	0.265232	0.125794	0.16241	0.21528	0.12485	0.106434
FGD1	0.10987	0.312653	0.216591	0.193552	0.1621	0.00523292
GNL3L	0.139548	0.147403	0.224797	0.164465	0.144482	0.179304
ITIH6	0	0	1	0	0	0
MAGED2	0.203994	0.142018	0.132198	0.27157	0.209325	0.0408953
TRO	0.0454489	0.326735	0.0849496	0.327377	0.204357	0.0111325
PFKFB1	0	0.268488	0.36648	0.210534	0	0.154498
APEX2	0.258712	0.0673875	0.201047	0.153241	0.129604	0.190009
ALAS2	0	0	0	0	0.651701	0.348299
PAGE2B	0	0	0	0	0	1
PAGE2	0	0	0	0	0	1
FAM104B	0.201275	0.226091	0.157611	0.15956	0.159085	0.0963778
MTRNR2L10	0	0.636249	0.248133	0	0	0.115618
PAGE5	0	0	0	0	0	1
MAGEH1	0.208999	0.169165	0.154544	0.179304	0.231187	0.0568009
USP51	0.2254	0.257794	0.141232	0.221401	0.099334	0.0548391
RRAGB	0.196731	0.252827	0.185711	0.175895	0.120382	0.0684541
AL050309.1	0.155515	0.454495	0.166508	0.152679	0.0285025	0.0423008
KLF8	0.112252	0.254837	0.300916	0.259964	0.0423376	0.0296931
UBQLN2	0.256608	0.14275	0.137894	0.207801	0.155044	0.0999029
AL354793.1	0.260627	0.156139	0.213126	0.163248	0.0366215	0.170239
NBDY	0.257107	0.143854	0.165149	0.185344	0.119229	0.129317
SPIN3	0.137501	0.315771	0.160629	0.183017	0.120754	0.0823294
SPIN2B	0.222133	0.0931541	0.166078	0.208705	0.191437	0.118494
AL022157.1	0.080897	0.242322	0.23626	0.139346	0.125038	0.176137
SPIN2A	0	0.0676755	0.171554	0.0530676	0.603171	0.104531
Z83745.1	0.150088	0.269748	0.166566	0.164517	0.126536	0.122545
FAAH2	0.135637	0.653937	0.0392355	0.0455133	0.0127058	0.112972
ZXDB	0.124842	0.21191	0.221193	0.198751	0.14326	0.100045
ZXDA	0.0875105	0.209706	0.316913	0.178144	0.104519	0.103207
LINC01278	0.210564	0.356534	0.173365	0.16585	0.0476581	0.0460291
SPIN4	0.131619	0.262837	0.281888	0.133967	0.0893882	0.1003
ARHGEF9	0.158643	0.141344	0.159667	0.335688	0.0828784	0.12178
AMER1	0.0953361	0.142787	0.194901	0.365756	0.113866	0.0873545
AL356317.2	0	0.756455	0	0.197724	0	0.0458204
ASB12	0.818108	0	0.0955717	0.0640544	0	0.0222658
MTMR8	0.173836	0.30499	0.250943	0.141939	0.0174473	0.110844
ZC4H2	0.20643	0.356876	0.137801	0.181945	0.062156	0.0547913
ZC3H12B	0.314318	0.371229	0.0262277	0.195472	0.0580465	0.034707
LAS1L	0.192192	0.167775	0.186671	0.210669	0.118052	0.124641
MSN	0.0662347	0.111881	0.360989	0.181077	0.0918088	0.188009
AL034397.2	0	0.541121	0	0	0	0.458879
AL034397.3	0	0	0.00542904	0.00727734	0.0444048	0.942889
VSIG4	0.00640183	0	0.00224359	0.00200494	0.0476756	0.941674
HEPH	0.00710808	0.034067	0.330487	0.348389	0.278659	0.0012897
EDA2R	0.0735097	0.308272	0.0944617	0.187054	0.325366	0.0113371
AR	0.0300652	0.183719	0.571087	0.132293	0.0735071	0.00932816
AL157700.1	0.428276	0	0.350219	0.134129	0.0601784	0.0271975
OPHN1	0.126832	0.317751	0.334047	0.120971	0.0623756	0.0380232
YIPF6	0.231882	0.170671	0.170077	0.207749	0.141966	0.0776547
STARD8	0.0291487	0.00698505	0.823367	0.0593376	0.0278512	0.0533109
EFNB1	0.383184	0.0399993	0.489518	0.0309108	0.0469081	0.00948074
PJA1	0.344846	0.161831	0.0563989	0.183599	0.179285	0.0740403
LINC00269	0	0	0	0	0	1
FAM155B	0	0.621964	0.121281	0.162571	0	0.0941847
EDA	0.282505	0.261852	0.112706	0.199488	0.0666587	0.0767905
AWAT2	0	0	0	0	0	0
OTUD6A	0	0	0	0	0	0
IGBP1	0.136011	0.138694	0.120012	0.144329	0.275895	0.185059
DGAT2L6	0	0.699202	0.0340855	0.137069	0.081997	0.0476464
AWAT1	0	0	0	0.896162	0	0.103838
ARR3	0	0	0	1	0	0
PDZD11	0.192315	0.103525	0.127309	0.212986	0.244771	0.119094
KIF4A	0.102893	0.123285	0.0360601	0.241683	0.0722893	0.423789
GDPD2	0	0	0	0	0	1
AL139398.1	0	0	0.0439069	0.882823	0.0528118	0.0204584
DLG3	0.0889892	0.223912	0.0654932	0.40272	0.133794	0.0850912
DLG3-AS1	0.315968	0.567878	0	0.0989556	0	0.0171989
TEX11	0.588082	0.251652	0.0392571	0.0657776	0.0354142	0.0198162
SLC7A3	0	0	1	0	0	0
SNX12	0.262963	0.163716	0.187931	0.171978	0.135482	0.0779302
FOXO4	0.401076	0.100763	0.205552	0.139792	0.0854437	0.0673727
CXorf65	0	0	0.165882	0	0	0.834118
IL2RG	0	0.0017301	0.107282	0.0113055	0.0105505	0.869132
MED12	0.132152	0.166259	0.262447	0.171759	0.16248	0.104903
NLGN3	0.566119	0.0260889	0.0254362	0.136384	0.208046	0.0379264
AL590764.1	0	0	0	0.00840863	0.00754526	0.984046
GJB1	0.0558919	0.770137	0.0522345	0.0700175	0	0.0517196
ZMYM3	0.237451	0.225933	0.16154	0.153106	0.135423	0.0865472
NONO	0.161991	0.172865	0.190569	0.179547	0.154176	0.140852
ITGB1BP2	0.276957	0	0	0.628851	0.038916	0.0552766
TAF1	0.193397	0.207474	0.228817	0.179593	0.0714128	0.119307
OGT	0.148872	0.246187	0.20812	0.131395	0.0710536	0.194372
GCNA	0.107398	0.321705	0.255944	0.11436	0.0271635	0.17343
CXCR3	0	0.017571	0.00342628	0.0114819	0.0144241	0.953097
BX276092.9	1	0	0	0	0	0
LINC00891	0.088661	0	0.0569657	0.367914	0.224244	0.262215
NHSL2	0	0.378954	0.425517	0.0445177	0.103362	0.0476492
RTL5	0.143395	0.229084	0.0539771	0.319353	0.18134	0.0728501
PIN4	0.183872	0.14896	0.150848	0.188462	0.19803	0.129827
ERCC6L	0	0	0.251839	0.144676	0	0.603485
RPS4X	0.0732972	0.130189	0.0841901	0.149822	0.302473	0.260029
CITED1	0.462034	0	0.10795	0.108526	0.292148	0.0293413
HDAC8	0.133558	0.272449	0.27531	0.1689	0.0520238	0.0977597
PHKA1	0.202727	0.168163	0.315161	0.283266	0.0219121	0.00877134
PHKA1-AS1	0	0	0.723074	0.276926	0	0
DMRTC1B	0	0	0	0.81186	0	0.18814
FAM226B	0.116847	0.280006	0.0136501	0.219566	0.032837	0.337093
DMRTC1	0	1	0	0	0	0
PABPC1L2A	0	0	0	0	0	0
NAP1L2	0.434361	0.138076	0.0994132	0.259576	0.032385	0.0361888
CHIC1	0.214659	0.257199	0.249956	0.139876	0.0671355	0.0711743
TSIX	0.21679	0.204091	0.170042	0.208534	0.0870337	0.113509
XIST	0.16633	0.279901	0.209433	0.171574	0.0828929	0.0898688
FTX	0.181182	0.344833	0.220228	0.149241	0.0495396	0.0549772
JPX	0.18686	0.285601	0.173244	0.166879	0.0864696	0.100946
AL353804.1	0	0.487196	0.380006	0	0	0.132798
Z83843.1	0.13459	0.218003	0.281846	0.186558	0.103664	0.0753406
SLC16A2	0.189141	0.245509	0.133309	0.152038	0.274626	0.00537648
RLIM	0.228861	0.150992	0.207793	0.139268	0.166488	0.106598
NEXMIF	0.177769	0.635669	0.0116815	0.150495	0.00936708	0.0150186
ABCB7	0.127261	0.273195	0.191201	0.167173	0.10282	0.13835
UPRT	0.222318	0.252106	0.196639	0.149199	0.0714024	0.108335
ZDHHC15	0.123993	0.25999	0.25928	0.213579	0.127185	0.0159732
MAGEE2	0	0.810015	0	0	0.189985	0
PBDC1	0.143886	0.119113	0.117051	0.196637	0.238571	0.184742
MAGEE1	0.378152	0.199894	0.12733	0.170679	0.0843913	0.039553
AC233296.1	0.033628	0.282047	0.561767	0.0579245	0.0567021	0.00793198
FGF16	0	0	0.0115741	0	0.988426	0
ATRX	0.177346	0.18433	0.233285	0.172447	0.126699	0.105892
MAGT1	0.342766	0.128888	0.218528	0.106778	0.12519	0.0778503
COX7B	0.261173	0.124831	0.110704	0.211371	0.120202	0.171719
ATP7A	0.170112	0.113559	0.250961	0.181139	0.1441	0.140129
PGK1	0.248762	0.126049	0.147339	0.143347	0.13851	0.195992
PGAM4	0	0	0	0.552155	0	0.447845
TAF9B	0.216403	0.162055	0.175698	0.260928	0.12543	0.0594856
CYSLTR1	0.0194102	0.00581422	0.0907003	0.144375	0.017728	0.721972
LPAR4	0.328382	0.19673	0.0767234	0	0.392206	0.00595821
P2RY10	0	0.00846226	0.00660045	0.00663567	0.0297717	0.94853
GPR174	0	0.00466502	0.00636765	0.017071	0.0131299	0.958766
ITM2A	0.0633354	0.0447539	0.470302	0.0162753	0.147183	0.25815
TBX22	0	0	0	0	0	0
TENT5D	0	0.988031	0	0	0	0.0119695
BRWD3	0.114942	0.215189	0.260159	0.214637	0.0545091	0.140564
HMGN5	0.124122	0.253851	0.2035	0.24061	0.129302	0.0486142
SH3BGRL	0.103544	0.0945351	0.129038	0.326225	0.164377	0.182281
AL445213.2	0	0	0.105074	0.633809	0	0.261117
POU3F4	0.75522	0	0.0294083	0.197102	0	0.0182704
CYLC1	0	0	0	0	0	0
RPS6KA6	0.408284	0.40307	0.0335886	0.126066	0.0193924	0.00959904
HDX	0.073797	0.249476	0.244467	0.25093	0.104435	0.0768959
APOOL	0.2063	0.200419	0.183681	0.221331	0.121044	0.0672247
SATL1	0	0.236915	0.230988	0.433478	0.0555671	0.0430516
ZNF711	0.222391	0.309098	0.175623	0.250736	0.0187493	0.0234035
POF1B	0.156668	0.0938583	0.402645	0.0981317	0.0440279	0.204668
CHM	0.175094	0.193872	0.205094	0.225711	0.110055	0.090174
DACH2	0.823796	0.0119281	0.00290744	0.151214	0.00839305	0.00176114
KLHL4	0.0683581	0.0982861	0.558993	0.0235494	0.217077	0.0337361
Z83818.2	0	0	0	0	0	1
AL121872.1	0	0	0	0.633173	0	0.366827
PABPC5-AS1	0	0.551136	0	0.432172	0	0.0166918
PABPC5	0.271638	0.20556	0.0684762	0.23283	0.220977	0.000518804
PCDH11X	0	0.0365603	0.919659	0.0159271	0.01715	0.0107037
NAP1L3	0.230713	0.261886	0.0737633	0.262401	0.158678	0.0125583
FAM133A	0	0.34704	0.0270687	0.326557	0.293027	0.00630633
AL022151.1	0	0.53499	0.104321	0.279674	0	0.0810142
DIAPH2	0.129702	0.260364	0.161695	0.210833	0.0941164	0.14329
RPA4	0.151655	0.0908549	0.124015	0.166235	0.266369	0.200871
DIAPH2-AS1	0.190187	0.26206	0.131085	0.21145	0.0240514	0.181166
AL157778.1	0	0	0.541474	0.290327	0	0.1682
PCDH19	0.482344	0.123843	0.0764717	0.237383	0.0774578	0.00250049
TNMD	0.438089	0.0524909	0.143298	0.246964	0.0984916	0.0206668
TSPAN6	0.279172	0.28482	0.131743	0.108208	0.184873	0.0111839
SRPX2	0.031519	0.0157356	0.020865	0.0460657	0.88429	0.00152503
SYTL4	0.366855	0.129459	0.227196	0.0920716	0.180771	0.00364727
CSTF2	0.215811	0.12929	0.192685	0.168971	0.114799	0.178444
NOX1	0	0	0	0.81186	0	0.18814
XKRX	0.447666	0.402288	0.0784447	0.0350503	0	0.0365513
ARL13A	0.711253	0	0	0.111376	0.0999403	0.0774305
TRMT2B	0.11032	0.346979	0.148207	0.112288	0.122073	0.160133
TRMT2B-AS1	0	0.456038	0.355703	0.1192	0	0.0690584
TMEM35A	0	0	0.0377411	0.657669	0.302636	0.00195394
CENPI	0.178444	0.213808	0.224094	0.202586	0.0564159	0.124652
DRP2	0	0	0	0.934997	0	0.0650025
TAF7L	0.234757	0.14064	0.0274244	0.551414	0.0329864	0.0127784
TIMM8A	0.128722	0.175263	0.144905	0.166751	0.210468	0.173892
BTK	0	0.00889259	0	0.0139462	0.0146	0.962561
RPL36A	0.0658056	0.109597	0.088131	0.119519	0.306219	0.310728
GLA	0.206096	0.113391	0.0987615	0.0928668	0.242311	0.246574
HNRNPH2	0.221244	0.147692	0.172982	0.188319	0.14056	0.129202
ARMCX4	0.129084	0.334189	0.205461	0.233538	0.0625115	0.0352156
ARMCX1	0.217139	0.175998	0.105568	0.241515	0.233767	0.0260142
ARMCX6	0.229383	0.133707	0.150278	0.20144	0.131538	0.153655
ARMCX3	0.357844	0.133914	0.154043	0.178085	0.119299	0.0568162
ARMCX3-AS1	0	0	0.0808025	0.433246	0.485952	0
AC234775.3	0	0	0.33577	0.450082	0.0576955	0.156452
AC234775.4	0	0	0.865564	0	0	0.134436
ARMCX2	0.226095	0.180602	0.134064	0.270362	0.167992	0.0208845
NXF5	0.48076	0.288018	0.112325	0.0752828	0	0.0436149
ZMAT1	0.256982	0.364268	0.19299	0.0826381	0.0277268	0.0753945
TCEAL2	0.462794	0.280879	0.110424	0.131203	0.0127507	0.00194833
TCEAL6	0.891846	0.0712393	0.009724	0.0186207	0.0083544	0.000215757
Z70719.1	0	0	0	0	0	0
BEX5	0.218196	0.16732	0.540043	0.0273341	0.00735826	0.0397482
TMSB15A	0.0426594	0.0596325	0.661143	0.175909	0.0539478	0.00670816
ARMCX5	0.199567	0.196418	0.191504	0.147324	0.15423	0.110957
ARMCX5-GPRASP2	0.13425	0.349551	0.184578	0.20133	0.0689257	0.0613647
AL035427.1	0.191275	0.458363	0.134069	0.104832	0.040315	0.0711457
GPRASP1	0.154705	0.195663	0.181731	0.238218	0.189605	0.0400777
AL035427.2	0.398242	0.238582	0.279137	0.0623613	0	0.0216773
GPRASP2	0.271423	0.192171	0.147008	0.191261	0.188959	0.00917792
BHLHB9	0	0	0.270374	0.362422	0.32521	0.0419936
LINC00630	0.130372	0.425668	0.269572	0.101055	0.0357219	0.0376112
Z68871.1	0.218407	0.327113	0.221125	0.136803	0.0562633	0.0402886
RAB40AL	0	0	0.562878	0	0	0.437122
Z93943.1	0.26281	0.209929	0.337717	0.0823077	0.0738565	0.0333793
BEX1	0.263675	0.164986	0.194399	0.348665	0.00658664	0.0216882
NXF3	0	0	0.962964	0.0254095	0.0045601	0.00706604
BEX4	0.482139	0.213914	0.0561665	0.150261	0.034771	0.0627489
TCEAL8	0.254205	0.162754	0.135447	0.195233	0.174778	0.0775823
TCEAL5	0	0.415939	0	0.372752	0.195113	0.0161964
BEX2	0.438094	0.39152	0.0138502	0.0914689	0.00772013	0.057347
TCEAL7	0.178255	0.286512	0.0695821	0.288664	0.17533	0.00165659
TCEAL9	0.237927	0.207763	0.180844	0.138781	0.22371	0.0109756
BEX3	0.31423	0.201469	0.120533	0.176494	0.175501	0.0117724
AL117327.1	0.0812716	0.730333	0.056965	0.0636322	0.0456789	0.0221191
Z69733.1	0.387051	0.445918	0.0556497	0.0792576	0.0251011	0.0070227
RAB40A	0.162671	0.341091	0.180532	0.21652	0.0800011	0.019185
AL021308.1	0.133933	0.401188	0.219045	0.188755	0.0376386	0.0194408
TCEAL4	0.203501	0.140569	0.133285	0.196597	0.286258	0.0397887
TCEAL3	0.307048	0.111727	0.110256	0.226045	0.207758	0.0371657
TCEAL3-AS1	0	0.672646	0.131164	0.175818	0	0.0203719
TCEAL1	0.132359	0.105726	0.133684	0.232739	0.351815	0.043678
MORF4L2	0.174151	0.215262	0.132198	0.163947	0.23571	0.0787332
MORF4L2-AS1	0.133895	0.320859	0.16163	0.111823	0.131698	0.140096
GLRA4	0	0	0	0	0	0
TMEM31	0	0.317163	0.123692	0	0.520722	0.0384227
PLP1	0	0	0	0.0167904	0.979319	0.00389099
RAB9B	0.0587831	0.316947	0.0892718	0.165689	0.346911	0.022398
TMSB15B-AS1	0.103674	0.465825	0.187724	0.0608793	0.131108	0.0507891
TMSB15B	0	0.363818	0.16849	0.237739	0.0853316	0.14462
SLC25A53	0.188154	0.248564	0.17866	0.203221	0.0521983	0.129203
ZCCHC18	0	0.189447	0.147766	0.231085	0.0740563	0.357646
FAM199X	0.191655	0.331871	0.169605	0.159513	0.0557044	0.0916511
IL1RAPL2	0.106474	0.0592311	0.0604147	0.74909	0.0181669	0.00662358
NRK	0.0653641	0.591734	0.017817	0.301377	0.016328	0.0073794
SERPINA7	0	0	0	1	0	0
PWWP3B	0.0460139	0.882125	0.00806304	0.0576431	0.00323278	0.00292209
RADX	0.302868	0.342729	0.0943497	0.0474265	0.0141856	0.198441
RNF128	0.0318437	0.915706	0.00991998	0.0265944	0.00149149	0.0144444
TBC1D8B	0.249228	0.215284	0.214638	0.0735159	0.226407	0.0209275
MORC4	0.148449	0.25692	0.125247	0.128282	0.298206	0.0428961
RIPPLY1	0.00271093	0.992319	0.00190015	0.00297156	0	9.83752e-05
CLDN2	0.0845924	0.825334	0.0254112	0.0170312	0.00509415	0.0425375
RBM41	0.166719	0.301908	0.207155	0.17622	0.0484495	0.0995489
NUP62CL	0.489011	0.292961	0.0523658	0.0765749	0.0114521	0.0776359
PIH1D3	0.982179	0	0	0	0	0.0178208
FRMPD3-AS1	0	0	0	0	0	1
FRMPD3	0	0	0.0543589	0.14573	0.0653836	0.734527
PRPS1	0.186786	0.162766	0.186961	0.1735	0.116913	0.173074
TSC22D3	0.369783	0.0875647	0.161132	0.14291	0.0386166	0.199994
NCBP2L	0	0	0	0	0	0
MID2	0.177774	0.270352	0.276368	0.182017	0.069174	0.0243157
AL109946.1	0.236229	0.283044	0.165578	0.221949	0.0331933	0.0600065
VSIG1	0	0	0.0203631	0	0.024493	0.955144
PSMD10	0.227809	0.168217	0.153487	0.183342	0.145162	0.121983
ATG4A	0.256173	0.116265	0.28838	0.110619	0.0948975	0.133666
COL4A6	0.078279	0.679993	0.00457229	0.231537	0.00427747	0.0013414
COL4A5	0.245913	0.577379	0.00369657	0.168047	0.00368407	0.00127951
AL035425.3	0	0	0	0	0	0
AL035425.1	0	0	0	0	0	0
GUCY2F	0	0.772131	0	0	0.181099	0.0467699
NXT2	0.231053	0.173026	0.107967	0.0836683	0.182621	0.221665
KCNE5	0	0	0	0	0.167464	0.832536
ACSL4	0.232069	0.248379	0.164033	0.111674	0.114497	0.129349
TMEM164	0.213015	0.21535	0.241068	0.0886025	0.0645394	0.177426
AMMECR1	0.0984734	0.410151	0.215283	0.0881148	0.0711606	0.116817
AMMECR1-IT1	0	0	0	0	0	0
RTL9	0	0.672646	0.131164	0.175818	0	0.0203719
AC000113.1	0	0	0	0	0	0
CHRDL1	0.0127265	0.196325	0.00854858	0.0966535	0.683553	0.00219365
PAK3	0.0129079	0.685656	0.0482529	0.0673754	0.174722	0.0110856
CAPN6	0	0.746824	0.0513982	0.12631	0.0515187	0.023949
DCX	0	0	0	0.690292	0.309708	0
SERTM2	0	0	0	0.690292	0.309708	0
ALG13	0.132591	0.223782	0.207025	0.140204	0.115992	0.180406
ALG13-AS1	0.252781	0.227158	0.20671	0.0989585	0.0355191	0.178874
TRPC5	0	0.347258	0.203142	0.181534	0.162895	0.105171
TRPC5OS	0	0.58413	0.227807	0.152681	0	0.0353822
RTL4	0	0	0	0	0	0
LHFPL1	0	0	0.0205578	0.950705	0	0.0287368
AMOT	0.381723	0.3828	0.0591342	0.139041	0.0262355	0.0110666
AC002072.1	0.106744	0.447644	0.087289	0.0668607	0.0299978	0.261465
XACT	0	0.0931404	0.127134	0.170417	0	0.609308
HTR2C	0	0.172724	0.471529	0.0902943	0.0405116	0.22494
IL13RA2	0.0106637	0	0.985789	0.00222645	0.000998921	0.000322471
LRCH2	0.13721	0.164402	0.265278	0.329808	0.102183	0.0011203
LUZP4	0	0	0	0	0	0
PLS3-AS1	0.0872998	0.156901	0.438531	0.293914	0.0122668	0.0110879
PLS3	0.310458	0.0261846	0.260612	0.263114	0.137138	0.00249356
DANT2	0.229461	0.629324	0.0317242	0.0738412	0.0227767	0.0128721
DANT1	0	0	0	0	0	0
AGTR2	0	0	0	0	0	0
SLC6A14	0	0	0	1	0	0
CT83	0	0	0	0	0	0
BX119904.2	0	0	0	0	1	0
KLHL13	0.0407906	0.601765	0.0351431	0.199608	0.0974373	0.0252562
WDR44	0.105953	0.260044	0.266316	0.166449	0.0806824	0.120555
DOCK11	0.0228693	0.516517	0.00828195	0.0895283	0.0735876	0.289216
IL13RA1	0.205883	0.173751	0.216671	0.0880278	0.126031	0.189637
ZCCHC12	0	0	0	0.381363	0	0.618637
LINC01285	0	0.435721	0.283214	0.189816	0.0340653	0.0571841
LONRF3	0.278113	0.312402	0.103559	0.0626033	0.100139	0.143184
KIAA1210	0	0.810015	0	0	0.189985	0
PGRMC1	0.204326	0.296956	0.10034	0.167207	0.198314	0.0328578
AC004835.1	0	0	1	0	0	0
AC004973.1	0	0	0.682151	0	0	0.317849
SLC25A43	0.18184	0.326815	0.060957	0.173323	0.138863	0.118202
AC004000.1	0	0	0	0.657284	0	0.342716
SLC25A5-AS1	0.208867	0.25026	0.122	0.222406	0.041088	0.155378
SLC25A5	0.159218	0.10447	0.120203	0.18292	0.141158	0.292031
CXorf56	0.196196	0.192336	0.163563	0.205283	0.12531	0.117312
UBE2A	0.182811	0.120948	0.161563	0.192172	0.154794	0.187711
NKRF	0.126229	0.179602	0.156677	0.232254	0.119723	0.185515
SEPTIN6	0.08151	0.0336771	0.111309	0.127638	0.0762231	0.569643
SOWAHD	0	0	0.0171667	0	0.0309725	0.951861
RPL39	0.0766584	0.127429	0.0907773	0.11029	0.249162	0.345683
AC005052.2	0.168861	0.35407	0.162743	0.171874	0.0237272	0.118724
UPF3B	0.192389	0.21771	0.187291	0.19893	0.0772376	0.126442
RNF113A	0.168058	0.0862987	0.130417	0.15132	0.135783	0.328124
NDUFA1	0.258487	0.123755	0.129518	0.172548	0.156626	0.159066
AKAP14	0	0	0.21596	0.289484	0.25976	0.234796
NKAP	0.173163	0.115267	0.157658	0.173025	0.244089	0.136797
RHOXF1-AS1	0.187455	0.61766	0.0328477	0.0880613	0	0.0739761
RHOXF1	0.0918438	0.797828	0.0321877	0.0431459	0	0.034995
LINC01402	0	0.909572	0	0.0594366	0	0.030991
ZBTB33	0.148696	0.130654	0.335834	0.113318	0.0682528	0.203246
TMEM255A	0	0.157774	0	0.0137464	0.764768	0.0637116
ATP1B4	0	0	0	0	0	0
LAMP2	0.220164	0.161325	0.235165	0.0913402	0.177481	0.114525
CUL4B	0.22875	0.161513	0.224915	0.153089	0.134692	0.0970419
MCTS1	0.196153	0.141762	0.147854	0.149679	0.166685	0.197866
C1GALT1C1	0.229595	0.139899	0.14213	0.127217	0.265809	0.0953505
GLUD2	0	0	0.964339	0	0	0.0356614
AC006144.2	0	0	1	0	0	0
AC002377.1	0	0.177791	0.748844	0.0278829	0.02502	0.0204616
AL359851.1	0	0	0.907572	0.0657596	0	0.0266683
AL513487.1	0	0	0	0	0	1
GRIA3	0	0.101824	0.0170189	0.74522	0.112588	0.0233493
THOC2	0.130611	0.214477	0.199232	0.243665	0.0973081	0.114706
XIAP	0.164457	0.183391	0.262499	0.157065	0.103187	0.129402
XIAP-AS1	0	0	1	0	0	0
AL121601.1	0.416664	0.124809	0.06997	0.212049	0.120753	0.0557551
STAG2	0.152162	0.183862	0.221944	0.168272	0.122849	0.150911
SH2D1A	0	0	0.00472181	0.00632933	0.0113589	0.97759
TENM1	0.0855377	0.512447	0.104922	0.160734	0.0300479	0.106313
DCAF12L2	0.803417	0.160439	0.0312851	0	0	0.0048591
DCAF12L1	0.862696	0	0.10078	0	0	0.0365234
AL008633.1	0.128124	0.469076	0.179056	0.180569	0.0353395	0.00783513
SMARCA1	0.226419	0.210812	0.0865954	0.234411	0.236686	0.00507635
OCRL	0.230531	0.24991	0.16992	0.177917	0.128799	0.0429233
APLN	0.879979	0.00267607	0.0944503	0.00349739	0.0188297	0.000567337
AL022162.1	0.425942	0.16788	0.0576153	0.201852	0.0346502	0.112061
XPNPEP2	0.0392788	0.152955	0.0275314	0.0307536	0.709215	0.0402664
SASH3	0	0.0122541	0.0167266	0.012812	0.00718533	0.951022
AL023653.1	0	0	0	0.066577	0	0.933423
ZDHHC9	0.198855	0.1509	0.295024	0.0633158	0.265446	0.026459
AL034405.1	0.228298	0.410312	0.133349	0.0834154	0.0106929	0.133933
UTP14A	0.115148	0.21188	0.135477	0.153265	0.213805	0.170424
BCORL1	0.10142	0.212659	0.189567	0.20249	0.219107	0.0747574
ELF4	0.165653	0.171416	0.225182	0.0471632	0.103686	0.286901
AIFM1	0.242255	0.32193	0.099823	0.110357	0.100882	0.124753
AL139234.1	0.599047	0.239255	0	0.0312685	0	0.13043
RAB33A	0.0321491	0	0.022534	0.0503427	0.17166	0.723314
ZNF280C	0.171449	0.250364	0.245352	0.144305	0.084318	0.104212
SLC25A14	0.184754	0.213989	0.191369	0.206374	0.103841	0.0996722
RBMX2	0.145115	0.117482	0.169065	0.183632	0.232562	0.152144
Z82195.3	0.416868	0	0	0.065278	0.351452	0.166402
ENOX2	0.12515	0.42308	0.175789	0.10312	0.055268	0.117592
LINC01201	0	1	0	0	0	0
ARHGAP36	0	0	0	0	0	0
IGSF1	0.095496	0.114421	0.0446235	0.687877	0.0402553	0.0173269
AL135784.1	0	0.891945	0	0	0	0.108055
AL365256.1	0	0	0	0	0	0
FIRRE	0	0	0.555709	0.144841	0.0557012	0.243748
STK26	0.278709	0.0192659	0.0601087	0.147716	0.0240998	0.4701
FRMD7	0.395556	0.473946	0.046209	0	0.0555808	0.0287081
RAP2C	0.171488	0.161888	0.141447	0.142405	0.112449	0.270323
RAP2C-AS1	0.183489	0.324782	0.155893	0.194599	0.0650425	0.0761945
MBNL3	0.388977	0.15786	0.0688935	0.0726995	0.16632	0.145251
HS6ST2	0.131309	0.235997	0.148282	0.219326	0.221407	0.0436789
USP26	0	0	0	0	0	1
GPC4	0.0815654	0.812194	0.00779604	0.0673456	0.0258741	0.00522462
GPC3	0.118729	0.373753	0.00731328	0.0169018	0.478955	0.00434766
AC002407.1	0	0.478792	0	0.425503	0	0.0957053
CCDC160	0.172621	0.667498	0.0183324	0.125325	0.00882017	0.00740305
PHF6	0.19372	0.200745	0.199393	0.130768	0.127273	0.1481
HPRT1	0.220946	0.168702	0.177893	0.165529	0.0861369	0.180793
MIR503HG	0.482526	0.303611	0.145488	0.0215281	0.0299234	0.0169231
LINC00629	0.547316	0.255026	0.0852502	0.0476139	0.042725	0.022068
PLAC1	0.46752	0.280086	0.218463	0	0	0.033931
AL672032.1	0	0	0	0	0	0
FAM122B	0.26196	0.253953	0.163583	0.114858	0.0716099	0.134036
FAM122C	0.112936	0.182157	0.400869	0.0952255	0.0537102	0.155103
MOSPD1	0.186633	0.251571	0.172376	0.165304	0.125385	0.0987314
SMIM10	0.176126	0.10327	0.0862401	0.379662	0.249059	0.00564338
RTL8B	0.241891	0.0800842	0.202266	0.280098	0.18515	0.0105103
RTL8C	0.235511	0.114787	0.149842	0.241693	0.220989	0.0371787
AL136169.1	0.249648	0.164517	0.157485	0.10946	0.301677	0.0172127
RTL8A	0.255657	0.152186	0.13316	0.231277	0.174124	0.0535959
SMIM10L2B-AS1	0.559132	0.33497	0.065318	0	0	0.0405799
SMIM10L2B	0.492547	0.137704	0.0345237	0.246812	0.0830512	0.00536211
CT55	0	0	0	0	0	0
ZNF75D	0.100986	0.226077	0.322249	0.16729	0.0649743	0.118424
ZNF449	0.121514	0.196553	0.272549	0.216919	0.0870786	0.105387
SMIM10L2A	0.141831	0.339878	0.182256	0.188781	0.0996456	0.047608
INTS6L-AS1	0	0	0	0.268702	0.482224	0.249074
INTS6L	0.114165	0.298778	0.131262	0.213586	0.0506578	0.191552
SAGE1	0	0	0	0	0	0
MMGT1	0.258133	0.126007	0.12546	0.211589	0.166578	0.112233
SLC9A6	0.237261	0.202442	0.198218	0.181261	0.0707174	0.110101
FHL1	0.0922506	0.0812319	0.0465908	0.0746566	0.700696	0.00457411
MAP7D3	0.111039	0.245894	0.07366	0.204616	0.296724	0.0680681
ADGRG4	0	0	0.0873512	0.0585448	0.840537	0.0135671
HTATSF1	0.196437	0.184931	0.138155	0.193037	0.187862	0.0995788
VGLL1	0	0	0.517625	0	0	0.482375
LINC00892	0	0.0132613	0.0129295	0.0103988	0.0155518	0.947858
CD40LG	0	0.00840242	0	0.0153737	0.0216782	0.954546
ARHGEF6	0.017719	0.0495379	0.292896	0.262204	0.0829917	0.294651
AL683813.1	0.27766	0.253131	0.170643	0.209834	0.0458	0.0429317
RBMX	0.157295	0.179379	0.176104	0.173793	0.168514	0.144916
GPR101	0	0	0	0	0	0
AL035443.1	0	0	0	0	0	0
ZIC3	0	0	0	0	0	0
Z96074.1	0	0.217615	0.297039	0.284404	0.102081	0.0988611
FGF13	0.239306	0.360351	0.0268224	0.213699	0.131776	0.0280469
FGF13-AS1	0	0	0	0.741313	0.258687	0
F9	0	0	0	0	0	0
MCF2	0	0.0262075	0.0970972	0.812889	0.0307341	0.033072
ATP11C	0.153237	0.109083	0.394036	0.20608	0.0737146	0.0638499
SOX3	0	0	0	0	0	0
AL844175.1	0	0	0	0	0	0
LINC00632	0.0347519	0.0364341	0.0568362	0.476162	0.382102	0.0137143
CDR1	0	0	0	1	0	0
AL451048.1	0	0.872726	0	0.114058	0	0.0132158
SPANXB1	0	0	0	0	0	0
LDOC1	0.116489	0.115648	0.108089	0.52222	0.115513	0.0220418
SPANXA2-OT1	0.0385014	0.16146	0.303598	0.464232	0.0189348	0.0132729
MAGEC3	0	0.396352	0.180337	0.345331	0.0619747	0.0160053
AL031073.2	0.389293	0.155481	0.197069	0.14224	0.0547008	0.0612161
SPANXN4	0	0	0	1	0	0
AC239727.1	0	0.787687	0.0511988	0.137258	0	0.0238561
SLITRK4	0.012243	0.528094	0.39975	0.0182129	0.0086015	0.0330987
AL500522.1	0	0	0	0	0	0
SPANXN1	0	0	0	0	0	0
AL109653.3	0	0.686634	0.133891	0.179474	0	0
SLITRK2	0.786451	0.150769	0.0110248	0.0221673	0.0287317	0.000856169
AL589669.1	0.121696	0.583252	0.0568661	0.076226	0.0769493	0.0850105
AL591022.1	0	0	0	0	0	0
AC016925.3	0	0	0	0	0	0
L29074.1	0	0	0	0	0	0
FMR1-AS1	0	0.583739	0	0.152579	0.0456376	0.218044
FMR1	0.227312	0.239174	0.178519	0.160627	0.0901844	0.104184
FMR1-IT1	0.373151	0.223551	0.217958	0.0584322	0.0524326	0.0744756
FMR1NB	0	0	0	0	0	1
AFF2	0	0.335791	0.022775	0.576229	0.0205456	0.0446589
AFF2-IT1	0	0	0	0	0	0
IDS	0.208214	0.126424	0.161938	0.225147	0.138377	0.1399
AC244197.2	0.401929	0.28895	0.0563442	0.151053	0.0112953	0.090429
LINC00893	0.208244	0.335882	0.121635	0.215722	0.0416405	0.0768759
CXorf40A	0.179031	0.107256	0.106474	0.178403	0.23098	0.197855
TMEM185A	0.278969	0.163716	0.171592	0.164038	0.134396	0.0872877
MAGEA11	0	0	0	0	0	0
LINC00850	0	0	0.274696	0	0	0.725304
CXorf40B	0.106078	0.0847336	0.112561	0.110739	0.408655	0.177232
HSFX4	0	0	0	0	0	0
LINC00894	0.207568	0.526103	0.0925626	0.112824	0.0165461	0.044397
MAMLD1	0.283778	0.391964	0.144576	0.0617184	0.091933	0.0260306
MTM1	0.097825	0.300843	0.30665	0.0990599	0.0494844	0.146138
MTMR1	0.191188	0.257712	0.185856	0.122961	0.0652422	0.17704
CD99L2	0.225173	0.176406	0.279235	0.131819	0.131427	0.0559409
HMGB3	0.25313	0.188043	0.199898	0.114158	0.0369908	0.20778
KC877982.1	0	1	0	0	0	0
AF274853.1	0	0.453082	0.323948	0.0394759	0.0531339	0.13036
VMA21	0.234004	0.158133	0.191574	0.117844	0.081807	0.216638
BX546450.2	0	0	0	0	0	1
PASD1	0	0	0	0	0	1
PRRG3	0	0.0562267	0.361813	0	0.580258	0.0017029
FATE1	0	0	0.983035	0	0	0.0169646
GABRE	0.0162426	0	0.229594	0.0864775	0.66415	0.0035365
MAGEA10	0	0	0	0	0	0
AC116666.1	0	0	0	0	0	0
GABRA3	0.290953	0.348614	0.135957	0.182243	0	0.0422328
AC244102.4	0	0	0.476027	0.425393	0	0.09858
GABRQ	0	0	0.271673	0.728327	0	0
CSAG2	0	0	1	0	0	0
CSAG1	0	0	0.19915	0.80085	0	0
CSAG3	0	0	1	0	0	0
CETN2	0.240484	0.261428	0.0826059	0.202504	0.171194	0.0417844
NSDHL	0.138567	0.260901	0.167655	0.167388	0.155764	0.109726
ZNF185	0.762715	0.163191	0.0140015	0.0119435	0.0206688	0.0274799
PNMA5	0	0	0	0.0384643	0.0345149	0.927021
PNMA3	0.122121	0.51213	0.0427988	0.0382463	0.0343193	0.250384
PNMA6A	0.288528	0.493868	0.0192605	0.0645442	0.0926672	0.0411328
PNMA6F	0	0	0	0	0	1
ZNF275	0.245572	0.147119	0.129719	0.222367	0.144025	0.111198
PNMA6E	0	0	0	0	0	0
ZFP92	0	0.173043	0.0168714	0.678456	0.0608793	0.070751
TREX2	0	0.536659	0.209294	0.140273	0	0.113774
HAUS7	0.222752	0.192414	0.143424	0.231189	0.115008	0.0952138
BGN	0.181841	0.267017	0.0289732	0.400431	0.120684	0.00105438
ATP2B3	0	0.398596	0.0777249	0.312558	0.186977	0.0241439
CCNQ	0.220742	0.0949446	0.173237	0.187899	0.0843031	0.238873
DUSP9	0.363947	0.0726789	0.218251	0.246961	0.0136371	0.0845249
PNCK	0.786484	0.085668	0.016705	0.100765	0	0.0103782
SLC6A8	0.11559	0.164465	0.146004	0.481922	0.04365	0.0483685
BCAP31	0.217003	0.165165	0.207313	0.138342	0.117626	0.154551
ABCD1	0.239282	0.0927566	0.179228	0.185143	0.0870223	0.216568
U52111.1	0	0	0	0.896162	0	0.103838
SRPK3	0	0	0.0140664	0.980472	0	0.00546186
IDH3G	0.119389	0.16804	0.133253	0.223668	0.174629	0.181022
SSR4	0.154369	0.0897781	0.0945669	0.122953	0.237056	0.301276
PDZD4	0.0558894	0.256701	0.254632	0.294644	0.0445014	0.0936321
L1CAM	0.17661	0.158708	0.433265	0.0898808	0.0806521	0.0608844
U52112.1	0	0	0	0	0	1
AVPR2	0	0.0549252	0.846108	0.028713	0.0386472	0.0316061
ARHGAP4	0.0195574	0.0331971	0.403631	0.0270523	0.0192365	0.497326
NAA10	0.120209	0.109436	0.317615	0.181593	0.110453	0.160695
RENBP	0.131932	0.0711351	0.260469	0.146682	0.0630297	0.326753
HCFC1	0.192867	0.144997	0.226192	0.189499	0.12328	0.123166
HCFC1-AS1	0	0	0	0.197807	0	0.802193
TMEM187	0.231507	0.11888	0.146814	0.174786	0.202149	0.125865
IRAK1	0.194028	0.122523	0.181944	0.114142	0.109054	0.278308
MECP2	0.190704	0.146238	0.185651	0.204659	0.125229	0.147518
OPN1MW	0	0	0	0	0	0
TEX28	0	0	0	0	0	1
TKTL1	0	0.0683965	0.0133371	0.250287	0.0962522	0.571727
AC245140.1	0.481701	0	0.0562724	0.0754302	0.203056	0.183541
FLNA	0.12622	0.102167	0.077278	0.477113	0.144387	0.0728353
AC245140.3	0.131719	0.315646	0.030775	0.453774	0.0370165	0.0310691
EMD	0.186685	0.119397	0.13704	0.230705	0.197092	0.129081
RPL10	0.077378	0.101331	0.0907037	0.141205	0.304523	0.284859
AC245140.2	0.0646501	0.271118	0.151049	0.182226	0.172599	0.158358
DNASE1L1	0.164252	0.145634	0.417529	0.0462967	0.0784703	0.147818
TAZ	0.103315	0.145214	0.275272	0.138137	0.104969	0.233094
AC244090.1	0.247077	0.191879	0.0956774	0.166224	0.102224	0.19692
ATP6AP1	0.331067	0.115297	0.210908	0.123058	0.0877265	0.131944
GDI1	0.242421	0.153082	0.191924	0.21802	0.100579	0.093974
FAM50A	0.167316	0.113426	0.136307	0.236492	0.165189	0.18127
PLXNA3	0.346709	0.269253	0.0555037	0.15081	0.103749	0.0739745
LAGE3	0.147526	0.135774	0.172091	0.139612	0.17635	0.228647
UBL4A	0.219732	0.137761	0.174908	0.196046	0.115602	0.15595
SLC10A3	0.20406	0.15803	0.220359	0.146521	0.179731	0.0912981
FAM3A	0.223217	0.165399	0.137587	0.213402	0.155999	0.104396
AC244090.3	0	0	0.453965	0	0.546035	0
G6PD	0.103296	0.107624	0.0745013	0.150501	0.332571	0.231507
IKBKG	0.21041	0.126054	0.15743	0.156113	0.133748	0.216246
CTAG2	0	0.707807	0	0.185009	0	0.107184
GAB3	0.0330287	0.0840954	0.204497	0.226276	0.0197241	0.432379
DKC1	0.18771	0.188362	0.146372	0.160931	0.132538	0.184086
MPP1	0.119153	0.0951775	0.128368	0.160669	0.13487	0.361762
SMIM9	0	0	1	0	0	0
F8	0.0333879	0.0300035	0.896894	0.016469	0.0133706	0.00987447
F8A1	0.241708	0.144804	0.112946	0.137811	0.161107	0.201624
FUNDC2	0.15501	0.109868	0.155323	0.203074	0.251707	0.125018
CMC4	0.25545	0.195798	0.096547	0.172947	0.156773	0.122485
MTCP1	0.113988	0.307301	0.17311	0.205271	0.0400422	0.160287
BRCC3	0.185285	0.265171	0.17797	0.132981	0.0990773	0.139516
VBP1	0.240648	0.107852	0.143782	0.168281	0.175782	0.163655
RAB39B	0.295803	0.0590707	0.211174	0.0772003	0.0138547	0.342897
CLIC2	0.107809	0.0258349	0.590673	0.0219466	0.126491	0.127245
AC234781.1	0	0	0.414705	0.370593	0	0.214702
F8A3	0.342147	0.167708	0.156245	0.0730599	0.0480761	0.212764
TMLHE-AS1	0.0266388	0.446852	0.267628	0.125142	0.0336879	0.100051
BX571846.1	0	0.633905	0.123609	0.165692	0	0.0767944
TMLHE	0.125765	0.246817	0.224938	0.184034	0.0615459	0.1569
SPRY3	0.0306823	0.0919071	0.691773	0.120115	0.0388014	0.0267218
VAMP7	0.15893	0.177898	0.236964	0.150632	0.132227	0.143348
IL9R	0	0	0	0	0.129624	0.870376
WASIR1	0	0	0	0	0	1
SRY	0	0	0	0	1	0
AC006040.1	0	0	0	0	0	1
RPS4Y1	0.149799	0.134404	0.145666	0.178408	0.0841951	0.307528
AC006157.1	0	0.366133	0.107092	0.191402	0.0858746	0.249498
ZFY	0.160835	0.220239	0.210703	0.170901	0.0597271	0.177594
ZFY-AS1	0	0.457002	0.140036	0.204775	0.0459374	0.15225
LINC00278	0.0368216	0.485306	0.163457	0.0461275	0.0213424	0.246945
AC012078.2	0	0	0.811046	0	0	0.188954
AC010737.1	0	0.00614263	0.980993	0.00802789	0	0.00483697
AC010722.1	0	0	1	0	0	0
PCDH11Y	0	0.00581834	0.977988	0.00760407	0.00136466	0.00722484
AMELY	0	0	0	0.945238	0	0.0547621
TBL1Y	0.104914	0.219985	0.0245122	0.632504	0	0.018084
AC011297.1	0.218193	0.130717	0	0.580842	0.030659	0.0395893
PRKY	0.0289934	0.0926379	0.45386	0.0908023	0.0475294	0.286177
AC064829.1	0	0	0	0	0	1
USP9Y	0.15796	0.340272	0.156654	0.159989	0.0335293	0.151596
AC244213.1	0	0.237637	0.162185	0.186343	0	0.413835
DDX3Y	0.219366	0.123838	0.239016	0.1559	0.0385297	0.223351
UTY	0.13136	0.386329	0.171243	0.117342	0.0289453	0.164781
TMSB4Y	0.428668	0.146749	0.107308	0.134251	0.0430238	0.140001
NLGN4Y	0.0876491	0.540849	0.221167	0.0439203	0.0763582	0.030057
AC011751.1	0	0.728178	0.0354981	0.0475833	0.128093	0.0606479
FAM224B	0	1	0	0	0	0
FAM224A	0	0	0	0	0	0
TTTY9B	0	0	0	0	0	1
TTTY14	0.0969086	0.605243	0.103303	0.116089	0.0268934	0.0515629
AC007244.1	0	0	0	0	0	1
AC010889.1	0.240522	0.216141	0.26693	0.169487	0	0.10692
KDM5D	0.2095	0.152794	0.227713	0.164029	0.0537554	0.192208
AC010889.2	0.143139	0.343012	0.150494	0.201729	0.0603386	0.101288
TTTY10	0.259178	0.266178	0.164362	0.153643	0.0780383	0.0786
EIF1AY	0.379582	0.079208	0.107619	0.201693	0.0311628	0.200735
RPS4Y2	0	0	0	0	0	1
PRORY	0	0	0	0	0	0
AC010086.3	0	0	0	0	0	0
TTTY4	0	0	0	0	0	1
TTTY4B	0	0	0	0	0	0
TTTY4C	0	0	0	0	0	0
LINC00266-4P	0	0	0	0	0.920738	0.079262
MT-ND1	0.163389	0.175223	0.225685	0.236011	0.0528942	0.146797
MT-ND2	0.164051	0.178984	0.226735	0.23218	0.0467812	0.15127
MT-CO1	0.156039	0.235889	0.19696	0.22186	0.0364382	0.152814
MT-CO2	0.178869	0.209132	0.202921	0.2188	0.0456631	0.144615
MT-ATP8	0.152557	0.243802	0.225422	0.221263	0.0269641	0.129992
MT-ATP6	0.167542	0.181262	0.220721	0.220637	0.0465609	0.163277
MT-CO3	0.167875	0.214606	0.210114	0.223344	0.0376119	0.146449
MT-ND3	0.162024	0.20875	0.207561	0.237681	0.0435365	0.140448
MT-ND4L	0.148746	0.245168	0.20953	0.228807	0.0278809	0.139867
MT-ND4	0.159112	0.221595	0.208077	0.217278	0.0425042	0.151434
MT-ND5	0.166631	0.225638	0.20998	0.218958	0.0342775	0.144515
MT-ND6	0.163179	0.22326	0.223986	0.209657	0.0317595	0.148158
MT-CYB	0.179382	0.174846	0.213207	0.227706	0.0614651	0.143394
BX004987.1	0.873246	0	0	0	0	0.126754
AC145212.1	0.118611	0.284233	0.193986	0.0928671	0.18333	0.126973
MAFIP	0.18703	0.380963	0.144203	0.117149	0.0525604	0.118094
AC011043.1	0.134394	0.62801	0.1099	0.0897919	0.0188841	0.0190201
AC011043.2	0	0	0	0	0	0
AC011841.1	0	0	1	0	0	0
AL354822.1	0.269099	0.207275	0.233526	0.114376	0.0648203	0.110904
AL592183.1	0.248593	0.390526	0.153916	0.117215	0.0306613	0.0590877
AC240274.1	0.0879593	0.221321	0.131526	0.15702	0.328761	0.0734136
AC004556.3	0.161731	0.218005	0.146424	0.322902	0.00568132	0.145256
AC233755.2	0	0	0	0	0	1
AC233755.1	0	0	0	0.0469988	0	0.953001
AC136616.1	0	0	0	0	0	0
AC023491.2	0	0	0	0	0	1
AC007325.4	0.291305	0.16361	0.128677	0.15823	0.204661	0.0535156
AC007325.2	0	0	0.82394	0.157778	0	0.0182817

### Sheet: TUBE_CELL_PROP
gene	PT	DTL.ATL	TAL	DT	PC	IC	EC	vSMC.MC	FIB	IMMUNE
MIR1302-2HG	0	0	0.618058	0.381942	0	0	0	0	0	0
OR4F5	0	0	0	0	0	0	0	0	0	0
AL627309.1	0.0781378	0.110417	0.130467	0.0921427	0.109032	0.0576836	0.177567	0.115967	0.0491896	0.0793969
AL627309.5	0.0761997	0.103191	0.0946607	0.0926458	0.178748	0.0688782	0.0712111	0.0822181	0.107794	0.124454
AP006222.2	0.567007	0	0	0.256309	0	0	0	0	0	0.176684
AC114498.1	0.0625329	0.508101	0	0	0.205837	0.223529	0	0	0	0
LINC01409	0.0516138	0.0603029	0.139823	0.128781	0.103825	0.102499	0.138607	0.130987	0.0598344	0.0837277
FAM87B	0.00303081	0	0.00665102	0	0.0049882	0	0	0	0.877665	0.107665
LINC01128	0.119095	0.0779994	0.0724244	0.0680101	0.0609457	0.0569491	0.180632	0.110668	0.165764	0.087513
LINC00115	0.0729995	0.113754	0.0708809	0.0808241	0.0977616	0.0657719	0.173061	0.136539	0.069499	0.118909
FAM41C	0.132408	0.127663	0.0940068	0.122379	0.152059	0.110406	0.0499119	0.0916789	0.0311099	0.0883775
AL645608.6	0.0133391	0.0361283	0.0165877	0.178483	0.245884	0.108079	0.0103289	0.2732	0.103007	0.0149637
AL645608.2	0.0128505	0.0174024	0.00939999	0.16265	0.278471	0.0995259	0.0373142	0.219326	0.155052	0.00800862
AL645608.4	0	0	0.0150001	0.0370784	0.697493	0.171036	0.0793924	0	0	0
LINC02593	0.00797554	0.0568209	0.0366529	0.0896612	0.287639	0.0714797	0.052359	0.244627	0.150624	0.00216108
SAMD11	0.010657	0.0848161	0.0329753	0.0639974	0.195013	0.057445	0.040461	0.212548	0.299818	0.00226934
NOC2L	0.0944051	0.129273	0.099365	0.103775	0.11123	0.0935758	0.097951	0.11628	0.0802727	0.0738721
KLHL17	0.103428	0.127696	0.113485	0.113238	0.0989725	0.0847963	0.121922	0.105268	0.0429341	0.0882602
PLEKHN1	0.154873	0.403696	0.0523852	0.0821156	0.100297	0.0554995	0.0293044	0.0198745	0.0112402	0.0907139
PERM1	0.00950184	0.0877336	0.0488115	0.312769	0.100939	0.0849128	0.00752475	0.287488	0.0562818	0.00403752
AL645608.7	0.0102339	0.0388052	0.040175	0.0906723	0.056893	0.0345497	0.101697	0.496833	0.102078	0.028063
HES4	0.0130683	0.0635835	0.023586	0.0413363	0.0422527	0.0288476	0.0655431	0.606107	0.0953093	0.0203663
ISG15	0.0330239	0.0341373	0.0103614	0.0129784	0.0261852	0.0249976	0.303891	0.190598	0.138831	0.224997
AL645608.1	0.302448	0	0.165928	0	0.248889	0	0	0	0	0.282736
AGRN	0.100873	0.228545	0.132466	0.154819	0.226383	0.0757804	0.0476383	0.0180884	0.0110485	0.00435925
RNF223	0.0126176	0.322211	0.126578	0.109999	0.318912	0.106313	0	0	0	0.00337006
C1orf159	0.0853457	0.0998781	0.119011	0.119985	0.120508	0.0802579	0.156315	0.120534	0.0299044	0.0682611
AL390719.3	0.120754	0.0267591	0.122859	0.107186	0.112017	0.090253	0.178506	0.0374722	0.0317891	0.172404
LINC01342	0.0742266	0.169167	0.163881	0.1915	0.260717	0.11325	0.00525692	0	0	0.0220014
AL390719.2	0.0541415	0.240885	0.236459	0.171372	0.174074	0.112086	0.00159838	0.00603963	0.00113859	0.00220535
TTLL10-AS1	0	0	0.074907	0	0	0	0.925093	0	0	0
TTLL10	0.0298956	0.0490496	0.116071	0.102914	0.0984063	0.0616526	0.487465	0.0196248	0.0166485	0.0182732
TNFRSF18	0.02574	0.0419715	0.0061481	0.0118729	0.0126803	0.00719804	0.0528786	0.00597712	0.0278884	0.807645
TNFRSF4	0.00995349	0.00685385	0.00357874	0.00335546	0.00657121	0.00562841	0.480397	0.0191957	0.0138418	0.450624
SDF4	0.0895054	0.136783	0.114231	0.0970282	0.11149	0.0755552	0.117081	0.0655807	0.136108	0.0566374
B3GALT6	0.0892575	0.131775	0.0792623	0.0867704	0.119173	0.102533	0.122806	0.097214	0.0735813	0.0976285
C1QTNF12	0.571263	0.0217595	0.0224385	0.0300438	0.0352601	0.0354624	0.214904	0.0270085	0.0211498	0.0207103
AL162741.1	0.167826	0.0619839	0.0669619	0.0827609	0.100441	0.0545372	0.265812	0	0	0.199676
UBE2J2	0.112822	0.114013	0.0853433	0.0880183	0.0942211	0.0998451	0.116826	0.108224	0.0811863	0.0995019
LINC01786	0.179739	0.0192163	0.176456	0.179603	0.101202	0.1099	0.0824073	0.080729	0	0.0707472
SCNN1D	0.156056	0.0742974	0.129092	0.129513	0.0953124	0.0581079	0.0767041	0.0867023	0.147106	0.0471088
ACAP3	0.142133	0.0924998	0.116031	0.0926728	0.0614678	0.0716297	0.119544	0.128254	0.100898	0.0748703
PUSL1	0.112805	0.123845	0.0837633	0.0813982	0.0974923	0.111311	0.0874498	0.0814898	0.100278	0.120168
INTS11	0.0922698	0.124652	0.102845	0.0956345	0.101637	0.108657	0.103437	0.0995097	0.0924769	0.0788806
CPTP	0.0693994	0.104164	0.181406	0.153043	0.110486	0.125495	0.114561	0.0622036	0.0332117	0.0460305
TAS1R3	0.0110604	0.0449347	0.0970869	0.0499974	0.0485428	0.10543	0.107055	0	0.0533814	0.482512
DVL1	0.0892363	0.120883	0.140792	0.115288	0.0904496	0.116751	0.124224	0.100163	0.0659132	0.0363009
MXRA8	0.0601549	0.0170188	0.00222159	0.00386298	0.00310252	0.00237091	0.0011353	0.100334	0.808311	0.00148809
AURKAIP1	0.132754	0.124764	0.114201	0.1127	0.109714	0.141349	0.0565802	0.0796814	0.0598197	0.0684358
CCNL2	0.103879	0.1064	0.0933359	0.104103	0.0994677	0.0722572	0.192164	0.103977	0.0635249	0.0608922
MRPL20-AS1	0.0870535	0.123175	0.0988076	0.0902095	0.119536	0.117577	0.116288	0.108128	0.0401314	0.099094
MRPL20	0.108273	0.127053	0.104706	0.097019	0.111063	0.118498	0.0648796	0.106641	0.0815858	0.0802812
AL391244.2	0.0937403	0.100979	0.160516	0.115566	0.0853218	0.0596548	0.222706	0.109085	0.0205647	0.0318657
ANKRD65	0.0550292	0.15368	0.104543	0.033293	0.0405429	0.0710412	0.301636	0.0741109	0.146296	0.0198277
LINC01770	0.0457634	0.0371843	0.0100426	0.0248242	0.0451913	0.0163585	0.664422	0.156214	0	0
VWA1	0.0275779	0.133372	0.0798249	0.0602409	0.116453	0.0401768	0.473459	0.0416794	0.0256444	0.00157208
ATAD3C	0.0851284	0.171955	0.17373	0.14665	0.161594	0.161099	0.0540078	0.00813968	0.00604206	0.0316537
ATAD3B	0.0887527	0.107706	0.125651	0.127455	0.11753	0.107058	0.117787	0.0808001	0.0454567	0.0818036
ATAD3A	0.113023	0.112292	0.124067	0.11706	0.10355	0.118703	0.0927056	0.0899767	0.0549296	0.0736929
TMEM240	0.0452809	0.0923591	0.092416	0.0429591	0.0916991	0.0462934	0.138517	0.286235	0.153789	0.0104518
SSU72	0.0923673	0.122977	0.0885613	0.0908011	0.113211	0.12079	0.0818502	0.092375	0.102034	0.0950333
AL645728.1	0.0746041	0.122441	0.0997478	0.0603011	0.100831	0.0635789	0.0918166	0.126488	0.092997	0.167195
FNDC10	0.0257324	0.112272	0.250332	0.240341	0.0946935	0.161779	0.0147335	0.00463931	0.0327976	0.0626792
AL691432.4	0.0258054	0.0815414	0.19191	0.268297	0.054269	0.174238	0.0166515	0.0244686	0.0207577	0.142061
AL691432.2	0.0776027	0.157349	0.158544	0.146987	0.13169	0.130077	0.0535536	0.0859585	0.0236226	0.0346147
MIB2	0.0974713	0.108735	0.11279	0.117148	0.109356	0.0976986	0.0896686	0.0824304	0.0662205	0.118481
MMP23B	0.00801462	0.00833785	0.00413489	0.00326303	0.00346511	0.00350997	0.00339066	0.00392554	0.943467	0.0184909
CDK11B	0.0649776	0.10282	0.068033	0.0599362	0.0788023	0.0621434	0.147959	0.151674	0.113994	0.149661
FO704657.1	0.0830543	0.114204	0.155622	0.114364	0.0946338	0.109619	0.0890462	0.0436164	0.0740029	0.121837
SLC35E2B	0.0988034	0.112699	0.127363	0.0985345	0.111473	0.0793609	0.121301	0.0793097	0.0788348	0.09232
CDK11A	0.0697272	0.0934555	0.0819746	0.0696112	0.0771802	0.0584989	0.150043	0.13223	0.097351	0.169928
SLC35E2A	0.0863118	0.11919	0.152956	0.107868	0.111732	0.0780909	0.107212	0.0852433	0.0905279	0.0608693
NADK	0.0802654	0.0935051	0.0909024	0.0946829	0.110781	0.0903779	0.122034	0.101705	0.0859312	0.129815
GNB1	0.095501	0.0919909	0.0749783	0.080965	0.0822833	0.0820797	0.22448	0.112145	0.0670991	0.0884786
AL109917.1	0.131353	0.141855	0.0966918	0.0901928	0.112197	0.142643	0.00965606	0.0283782	0.144446	0.102586
CALML6	0.154377	0.116145	0.125472	0.0930459	0.0752824	0.081753	0.0332051	0.195173	0.0827864	0.0427601
TMEM52	0.265588	0.116094	0.0631701	0.0740853	0.0940622	0.253865	0.0219644	0.0430342	0.030423	0.0377131
CFAP74	0.110132	0.0542339	0.0402803	0.0181033	0.0329561	0.0119296	0.0387629	0.626561	0.0483215	0.018719
AL391845.2	0	0	0	0	1	0	0	0	0	0
GABRD	0.0110116	0	0.0120823	0.00995534	0	0	0.127899	0.626469	0.212583	0
AL391845.1	0.20658	0	0.188889	0.186764	0.151109	0.266658	0	0	0	0
PRKCZ	0.18824	0.130976	0.136708	0.138709	0.131077	0.154595	0.0335366	0.0319082	0.00842146	0.045828
AL590822.2	0.127114	0.02718	0.0807479	0.0544361	0.12112	0.0597866	0.077706	0.114185	0	0.337725
PRKCZ-AS1	0.0656978	0.168574	0.0657626	0.0562699	0.0910547	0.0618006	0.133873	0.255735	0.0667538	0.0344791
FAAP20	0.144341	0.129269	0.0925892	0.0918487	0.104585	0.125855	0.0755456	0.108496	0.048447	0.0790248
AL590822.1	0.207618	0.0299461	0.0498746	0.156604	0.177928	0.0856323	0.0784795	0.146773	0.0533629	0.0137813
SKI	0.0623634	0.0747204	0.0638309	0.0612063	0.0606582	0.0372821	0.249447	0.154015	0.176771	0.059707
AL590822.3	0.104522	0.235542	0.101246	0.0996641	0.130363	0.0642165	0.0284535	0.0696851	0.14188	0.0244275
MORN1	0.14347	0.108927	0.151442	0.151149	0.159083	0.0940699	0.0463887	0.0686943	0.0520002	0.0247748
AL589739.1	0.1002	0.0782843	0.2368	0.156788	0.177597	0.110207	0.067143	0.0657756	0	0.00720533
AL513477.2	0.193455	0.171614	0.167932	0.132834	0.130985	0.0765926	0.0533299	0.0208975	0.00886408	0.0434948
RER1	0.0710913	0.130153	0.106129	0.103972	0.148071	0.139423	0.0573046	0.0665702	0.0965116	0.0807739
PEX10	0.0994672	0.138218	0.113476	0.119842	0.142703	0.121512	0.0760801	0.0722819	0.074401	0.0420185
PLCH2	0.581633	0.0635726	0.0252684	0.0144139	0.0981566	0.0342998	0.0102877	0.0100782	0	0.16229
AL139246.1	0.39575	0	0.186099	0	0	0.101046	0	0	0	0.317106
PANK4	0.0614422	0.104342	0.133749	0.121814	0.0973299	0.114405	0.116264	0.106777	0.0762808	0.0675954
HES5	0.00342561	0.00927807	0.00062645	0	0.00563797	0.00612256	0.172415	0.779556	0.0165332	0.00640469
AL139246.5	0.025384	0.0657903	0.102586	0.0787975	0.114721	0.0674899	0.0471302	0.299158	0.00536549	0.193578
TNFRSF14-AS1	0.0911245	0.0822686	0.0194886	0.106121	0.245299	0.179275	0.128065	0.0234316	0.00621185	0.118714
TNFRSF14	0.139894	0.0868076	0.0332271	0.0391454	0.114581	0.0650557	0.187906	0.0648765	0.062042	0.206465
AL139246.3	0.0253196	0.00489835	0.00926054	0.0228909	0.117078	0.0452536	0.161047	0	0.0349147	0.579338
PRXL2B	0.106276	0.151875	0.0961815	0.0722365	0.18397	0.0841122	0.166043	0.0832221	0.0187198	0.0373638
MMEL1	0.0124059	0.0945019	0.0406238	0.0199783	0.410274	0.0897311	0.254415	0.0363925	0	0.0416779
AL831784.1	0.00248303	0.0437134	0.320579	0.381625	0.0980793	0.131657	0	0.0141264	0	0.00773731
TTC34	0.111688	0.101073	0.164366	0.153616	0.188176	0.0700087	0.0799252	0.0722746	0.0153283	0.0435449
AC242022.2	0.28637	0.232685	0.0837908	0.103561	0.157106	0.136487	0	0	0	0
AL592464.3	0	0	0	0	0	0	0	0	0	0
PRDM16-DT	0.00379079	0.0362941	0.305317	0.252178	0.223826	0.132487	0.0120217	0.0290374	0.00280991	0.0022375
PRDM16	0.00373511	0.0383779	0.22172	0.219441	0.16497	0.12751	0.0556633	0.160891	0.00314756	0.00454472
AL354743.2	0.00981772	0.0398861	0.0646341	0.0798839	0.0161583	0.0350943	0	0.167564	0.568605	0.0183557
AL354743.1	0	0	0.00307152	0.00759244	0.00921443	0.0100064	0.292625	0.191111	0.486379	0
ARHGEF16	0.114258	0.220379	0.18125	0.158217	0.147308	0.145427	0.00950073	0.0169	0.00249338	0.00426603
AL512413.1	0.190916	0.200594	0.184198	0.0892776	0.195031	0.076481	0.0573485	0	0	0.00615425
MEGF6	0.104967	0.0948626	0.0341604	0.0480303	0.0732165	0.0552611	0.143067	0.0804361	0.321541	0.044457
AL513320.1	0.105928	0.105478	0.129902	0.104217	0.155538	0.0872375	0.114591	0.106349	0.0150366	0.0757242
TPRG1L	0.152378	0.0964074	0.0797558	0.0781835	0.097191	0.0875715	0.163905	0.108889	0.0870238	0.0486945
WRAP73	0.0738458	0.108706	0.0798716	0.0779744	0.0979105	0.0997436	0.141206	0.0987768	0.110459	0.111507
TP73	0.12901	0	0.0228314	0.0790112	0.061644	0.133885	0.193348	0.0710288	0.0602565	0.248985
AL136528.1	0	0	0	0	0	0	0	0	0	0
CCDC27	0.279277	0	0.459648	0	0	0	0	0	0	0.261075
SMIM1	0.27768	0.120728	0.13756	0.122447	0.0964279	0.139297	0.0124849	0.0399432	0.0197008	0.0337324
LRRC47	0.101218	0.112662	0.103932	0.105019	0.113594	0.100136	0.118995	0.110436	0.0691503	0.0648569
AL365330.1	0.274363	0.210879	0.146452	0.0804471	0.134246	0.0397594	0.0861269	0	0	0.0277277
CEP104	0.109844	0.105822	0.114702	0.119987	0.140242	0.0904166	0.118028	0.0965073	0.0436197	0.0608312
DFFB	0.104495	0.0841407	0.121148	0.109062	0.107792	0.0617735	0.147612	0.0895178	0.0545221	0.119937
C1orf174	0.0921224	0.108754	0.0860322	0.0788271	0.109991	0.0967722	0.103078	0.106231	0.100048	0.118145
LINC01134	0.240211	0.0728281	0.0865447	0.12155	0.0619573	0.1634	0.0624633	0.0611912	0.0259554	0.103899
LINC01346	0	0	0	0	0	0	0	0	0	0
LINC02780	0.681472	0	0	0	0	0	0	0	0	0.318528
AL805961.1	0.0834228	0	0.0915345	0.113131	0	0	0	0.711911	0	0
AL355602.1	0	0	0	0	0	0	1	0	0	0
LINC01646	0.0827593	0.112075	0.0908064	0.0748209	0.590234	0.049305	0	0	0	0
AJAP1	0.167944	0.189803	0.206625	0.130316	0.0550264	0.0190942	0.173591	0.0500721	0.000801474	0.00672702
Z98886.1	0	0	0	0	1	0	0	0	0	0
BX005132.1	0	0	0	0	1	0	0	0	0	0
LINC02781	0	0	0	0	0	0	0	0	0	0
AL139823.1	0.00775291	0.157487	0.808143	0	0.01276	0.0138567	0	0	0	0
Z98259.3	0.00117536	0.229205	0.434611	0.149829	0.125739	0.0504171	0.00682585	0	0	0.00219751
AL365255.1	0.0152131	0.0247222	0.1302	0.00825228	0.0200305	0.0217521	0.159028	0.15579	0.0440541	0.420958
NPHP4	0.0970344	0.0996911	0.1362	0.149583	0.106293	0.0702858	0.148076	0.06821	0.0590225	0.0656042
KCNAB2	0.192282	0.0127169	0.0114952	0.0117817	0.0119857	0.0187246	0.0745684	0.0610565	0.0406974	0.564691
CHD5	0.0111309	0.0946493	0.0656108	0.0842505	0.156782	0.0388632	0.024053	0.516917	0	0.00774362
RPL22	0.104209	0.117767	0.0667134	0.0600623	0.0865588	0.117026	0.0709602	0.0868618	0.144528	0.145313
AL031847.1	0.14314	0.153793	0.0480261	0.0994638	0.171334	0.169146	0.0274803	0.0201905	0.154155	0.0132705
RNF207	0.140295	0.130134	0.1281	0.128979	0.156749	0.0887552	0.0741036	0.0808267	0.0485693	0.023488
ICMT	0.108761	0.135366	0.130249	0.116357	0.129156	0.089742	0.0991572	0.0916679	0.0686448	0.0308999
LINC00337	0.255182	0.124406	0.134398	0.0276846	0.134396	0.0547302	0.0592784	0	0	0.209925
GPR153	0.108795	0.114896	0.0291311	0.0234811	0.0199482	0.0237259	0.0301667	0.118209	0.46798	0.0636665
ACOT7	0.493762	0.0395571	0.0201726	0.0451894	0.0555899	0.0573955	0.12714	0.0645117	0.0477227	0.0489594
AL031848.2	0.0807731	0.0972309	0.0726836	0.0776617	0.134346	0.127561	0.0595665	0.160472	0.086631	0.103075
HES2	0.312995	0.171692	0.0811477	0.103876	0.156497	0.0613702	0.0383481	0	0	0.0740747
ESPN	0.544522	0.0234616	0.0599753	0.0775863	0.165666	0.0765709	0.0124791	0.0137531	0.00388909	0.0220964
TNFRSF25	0.043348	0.0520669	0.0523193	0.0429386	0.0893344	0.0271726	0.296617	0.018228	0.00363848	0.374337
PLEKHG5	0.0628515	0.0711616	0.0510358	0.0574881	0.100536	0.0297277	0.505197	0.02261	0.0319683	0.0674239
NOL9	0.0924835	0.0919363	0.104742	0.0939688	0.0978705	0.068346	0.176422	0.105902	0.0926864	0.0756424
TAS1R1	0.0619872	0.0629583	0.226715	0.0840619	0.144529	0.0461621	0.119996	0.176328	0	0.0772628
ZBTB48	0.118725	0.116756	0.100159	0.10763	0.104805	0.100049	0.0927481	0.0996222	0.0557554	0.10375
KLHL21	0.0621914	0.108252	0.233983	0.139048	0.0702759	0.0713111	0.0529764	0.0955924	0.134489	0.0318813
PHF13	0.0815646	0.108077	0.109529	0.118779	0.120507	0.0677315	0.109676	0.0985183	0.144443	0.0411742
THAP3	0.0885809	0.138634	0.102331	0.100507	0.118822	0.0885604	0.0964658	0.145362	0.0449164	0.0758213
DNAJC11	0.100587	0.110831	0.278875	0.178595	0.0773462	0.0753676	0.0731074	0.0420931	0.0273844	0.0358135
LINC01672	0	0	0	0	0	0	0	0	0	0
AL591163.1	0	0	0.400003	0	0.599997	0	0	0	0	0
CAMTA1-DT	0.112724	0.109633	0.176157	0.154719	0.104006	0.108672	0.0654637	0.0932807	0.0197834	0.0555624
CAMTA1	0.135025	0.1148	0.0937876	0.0948635	0.110401	0.139297	0.0764049	0.140072	0.0485845	0.0467652
AL512330.1	0.00578845	0.0235165	0.0476347	0.0549487	0.0190536	0.832824	0	0	0	0.0162336
CAMTA1-IT1	0.0372487	0.252215	0.0885529	0.0841893	0.132827	0.177531	0.0360533	0	0.179775	0.011607
Z97987.1	0	0	0	0	0	0	0	0	0	0
AL365194.1	0	0	0	0	0	0	0	0	1	0
AL359881.3	0.0661487	0.035832	0.0725807	0.0598036	0.0870956	0.559608	0.102441	0	0	0.01649
AL359881.2	0.100661	0.0876326	0.0578542	0.0845051	0.102558	0.372672	0.041756	0.0818113	0.0347018	0.0358478
AL359881.1	0.0862845	0.0876363	0.0520709	0.0936095	0.0958565	0.431803	0.0876913	0.0368166	0	0.0282313
VAMP3	0.0941769	0.0817111	0.0506165	0.0562415	0.0822421	0.0783898	0.177223	0.152634	0.153473	0.0732922
Z98884.2	0.121181	0.109404	0.125577	0.164335	0.221603	0.168455	0.0390973	0	0	0.0503479
PER3	0.0729434	0.0703494	0.119454	0.0984768	0.0815936	0.0752014	0.196752	0.190563	0.065611	0.0290551
Z98884.1	0.0318456	0.043126	0.0482533	0.0493558	0.0449249	0.0514966	0.317043	0.103529	0.0439137	0.266513
UTS2	0.021733	0.0147157	0.0178847	0.0147363	0.0298074	0.00323693	0.0420711	0	0.0262228	0.829592
TNFRSF9	0.0798776	0.054086	0.0132162	0.0292301	0.0146072	0.0147297	0.0552244	0.0432798	0	0.695749
PARK7	0.104723	0.123785	0.0935577	0.0807806	0.103295	0.118511	0.0544364	0.114577	0.120704	0.0856307
AL034417.4	0.0700586	0.078726	0.0752352	0.0727719	0.0637855	0.053283	0.199103	0.127205	0.0647478	0.195084
AL034417.3	0.176916	0.0980113	0.097059	0.0799728	0.0397054	0.0527	0.0622684	0.0915005	0.116435	0.185432
ERRFI1	0.218496	0.0844956	0.0752815	0.0623311	0.0373102	0.0346436	0.0354523	0.0718689	0.370331	0.00978896
AL034417.2	0.118588	0.083947	0.0640736	0.0682263	0.039183	0.09313	0.0547824	0.375667	0.0780473	0.0243554
LINC01714	0.681068	0.0974279	0.0842019	0.0520343	0.0236815	0.0257169	0	0	0	0.0358693
AL358876.2	0	0	0	0	0	0	0	0	0	1
SLC45A1	0.0441383	0.0391526	0.0372213	0.0365936	0.0183989	0.0165355	0.272002	0.378311	0.136746	0.020901
RERE	0.0881826	0.0823771	0.148681	0.148842	0.103277	0.101621	0.143369	0.103292	0.0330035	0.0473555
RERE-AS1	0.0848346	0.0754958	0.0904239	0.0788885	0.0811145	0.0880864	0.150148	0.0965278	0.07019	0.184291
ENO1	0.129173	0.171727	0.132145	0.0969172	0.198993	0.0855045	0.0364546	0.0340039	0.0566537	0.0584277
ENO1-AS1	0.10675	0.128161	0.131964	0.142855	0.133044	0.145486	0.0441649	0.0384581	0.0448601	0.0842573
CA6	0.0486123	0	0.062229	0.0439494	0.0266692	0.0579229	0.0941046	0	0	0.666512
SLC2A7	0.125274	0.169649	0.0916367	0.226515	0	0.0746337	0	0	0	0.312291
SLC2A5	0.659197	0.00644659	0.0116901	0.0221335	0.0350698	0.0198524	0.0105317	0.00386894	0.12144	0.109769
GPR157	0.0668694	0.0993467	0.148792	0.186189	0.108153	0.103463	0.04028	0.080437	0.0437752	0.122695
MIR34AHG	0.161476	0.0942356	0.0812472	0.083237	0.0552082	0.0280633	0.0922224	0.140084	0.201509	0.0627161
LNCTAM34A	0.120031	0.0991025	0.0518313	0.0577594	0.0599026	0.0290655	0.0404754	0.145387	0.358801	0.0376441
H6PD	0.110017	0.105988	0.0793443	0.0702369	0.111273	0.0782414	0.136175	0.0671787	0.183481	0.0580646
SPSB1	0.0727784	0.0525091	0.021742	0.0506474	0.0546227	0.018728	0.0814532	0.109949	0.51714	0.0204296
BX323043.1	0.405543	0.0261522	0.0423787	0.0349183	0.0423781	0.0115051	0.112151	0.219734	0.0932044	0.0120353
LINC02606	0.175647	0.0412682	0.0710533	0.0424739	0.0710523	0.042362	0.120441	0.252832	0.165461	0.0174091
AL928921.1	0.311083	0	0.434421	0.153405	0	0.10109	0	0	0	0
SLC25A33	0.0626249	0.0944305	0.262568	0.153195	0.073999	0.1214	0.0480259	0.0630349	0.0694593	0.0512629
TMEM201	0.0569001	0.117156	0.195155	0.183372	0.141321	0.112305	0.0899169	0.0440428	0.0326928	0.0271386
PIK3CD	0.102562	0.0797142	0.0719898	0.0881357	0.050528	0.0432551	0.0240838	0.0686672	0.0295746	0.441489
PIK3CD-AS1	0	0	0	0	0	0	0	0.245867	0	0.754133
PIK3CD-AS2	0.314701	0.117902	0.0666263	0.0909944	0.0663211	0.102251	0.00912463	0.119885	0.0508516	0.0613436
CLSTN1	0.0878403	0.178739	0.148259	0.127696	0.110504	0.0639598	0.114922	0.0651208	0.0709538	0.0320054
CTNNBIP1	0.0987904	0.11639	0.108534	0.0907658	0.0864158	0.0774779	0.134616	0.0766413	0.0820895	0.128279
AL357140.4	0.0826532	0	0.256955	0.0373625	0.136033	0.123104	0	0.235114	0	0.128777
LZIC	0.0910943	0.0960415	0.0915325	0.0902062	0.096328	0.0902846	0.117656	0.119134	0.118849	0.0888746
AL357140.2	0.118043	0.114524	0.115989	0.138577	0.0985892	0.129105	0.092086	0.0300702	0.0510195	0.111997
NMNAT1	0.113251	0.111256	0.140938	0.12964	0.124647	0.102461	0.119132	0.056498	0.046477	0.0557012
RBP7	0.00511923	0.0130949	0.010302	0.00880384	0.00763902	0.0652126	0.815827	0.0405151	0.00318449	0.0303016
UBE4B	0.109234	0.0780043	0.110988	0.122216	0.0813542	0.0934576	0.158747	0.120652	0.0516914	0.0736552
KIF1B	0.121085	0.0900217	0.116581	0.107158	0.0718896	0.113177	0.168681	0.105595	0.0553157	0.0504956
AL139424.3	0.124326	0.0841827	0.153467	0.0983506	0.127887	0.0833277	0.120336	0	0.15001	0.0581116
AL139424.2	0.1649	0.101269	0.128337	0.0988104	0.0631156	0.171351	0.189302	0.032726	0	0.0501891
PGD	0.0948416	0.117228	0.104834	0.124588	0.11087	0.166903	0.0487742	0.0373336	0.0905181	0.10411
AL139424.1	0.540955	0.244191	0	0	0	0.214854	0	0	0	0
CENPS	0.191803	0.172532	0.111584	0.0833407	0.120094	0.124412	0.0390222	0.0476769	0.0726938	0.0368414
CORT	0.190489	0.194035	0.121166	0.0906014	0.109048	0.11546	0.0272557	0.0801017	0.0439698	0.0278725
DFFA	0.129601	0.108424	0.101464	0.0956307	0.116028	0.126569	0.105558	0.0828174	0.076016	0.0578908
AL354956.1	0.20883	0	0	0.188799	0.229132	0.37324	0	0	0	0
PEX14	0.1117	0.0872904	0.130577	0.163899	0.104982	0.110309	0.104034	0.0783849	0.0377205	0.0711032
CASZ1	0.0293641	0.137206	0.190924	0.207575	0.151192	0.193164	0.0241786	0.0443072	0.00496438	0.0171249
AL139423.1	0.0406047	0.164964	0.163361	0.256969	0.100243	0.13305	0	0.115504	0	0.0253055
C1orf127	0.0275318	0.0223705	0.0362507	0.119476	0.0181251	0.019683	0	0	0.159454	0.597109
TARDBP	0.0920639	0.114251	0.107537	0.10356	0.109811	0.0870033	0.146592	0.109392	0.0538897	0.0759006
MASP2	0.127454	0.0900531	0.145928	0.150299	0.0912037	0.118851	0.16091	0.0945798	0	0.0207213
AL109811.2	0.0723154	0.112819	0.141091	0.110658	0.100389	0.0915512	0.152286	0.119533	0.038911	0.0604462
SRM	0.0872426	0.097278	0.0588815	0.0536171	0.0672339	0.0795295	0.0819784	0.113336	0.223705	0.137197
EXOSC10	0.0859042	0.1074	0.0853362	0.0854988	0.104445	0.0834897	0.159038	0.119654	0.0930479	0.0761865
AL109811.1	0.0780466	0.0328821	0.102763	0.155233	0.0799253	0.0857617	0.130939	0.167741	0.025112	0.141596
EXOSC10-AS1	0.133905	0.0913028	0.0914432	0.114288	0.0955517	0.130542	0.0271905	0.111874	0.0813492	0.122552
MTOR	0.0789668	0.0823916	0.164696	0.120631	0.0952071	0.10544	0.151078	0.0959623	0.0417168	0.0639095
MTOR-AS1	0.0440146	0.0894083	0.144883	0.0596889	0.144881	0.157334	0	0	0.318645	0.0411459
ANGPTL7	0.0715352	0.00152159	0.00328758	0.00101581	0.0135611	0.00468576	0	0	0.900192	0.00420144
UBIAD1	0.0814157	0.124605	0.119732	0.103752	0.102077	0.101816	0.0934345	0.100381	0.0816379	0.0911496
AL031291.1	0	0	0.278689	0.229629	0	0	0.491682	0	0	0
DISP3	0.0379017	0.0256636	0.0138623	0.137064	0.0519831	0.124192	0.55028	0	0	0.0590524
AL031731.1	0.0964108	0	0.0528927	0.196117	0.198345	0.0861571	0.279951	0	0	0.0901272
FBXO2	0.0247991	0.205816	0.168528	0.183114	0.216213	0.0979259	0.0243269	0.0107409	0.0390105	0.0295255
FBXO44	0.080356	0.121398	0.171627	0.172264	0.131656	0.0985824	0.0455245	0.0437142	0.0681755	0.0667024
FBXO6	0.121815	0.111433	0.0539951	0.0562919	0.0805087	0.0786464	0.071127	0.0362995	0.106187	0.283696
MAD2L2	0.0663368	0.126639	0.0830881	0.137213	0.083641	0.141455	0.0745168	0.070518	0.0923936	0.124198
DRAXIN	0.034055	0.0651078	0.157158	0.162997	0.0642912	0.0698171	0.0465348	0.0512854	0.0435074	0.305246
AGTRAP	0.141428	0.143444	0.0669534	0.0615068	0.177468	0.0658436	0.0792245	0.0357044	0.10068	0.127748
C1orf167	0.0289248	0.0593415	0.0245674	0.0351856	0.0695892	0.0247321	0.0574813	0.193534	0.500895	0.00574929
MTHFR	0.145889	0.0621641	0.0584221	0.0536822	0.075805	0.0542529	0.126457	0.212519	0.120641	0.0901676
CLCN6	0.121702	0.0858036	0.114958	0.109594	0.0944408	0.0759632	0.137098	0.127355	0.0562315	0.0768529
NPPA	0.0613092	0	0.0896942	0.110857	0	0	0.356051	0	0	0.382089
NPPB	0	0	0.526319	0	0.473681	0	0	0	0	0
AL021155.5	0.0408889	0.0504961	0.0296974	0.0362316	0.0539134	0.0473361	0.0519444	0.0892167	0.0925051	0.50777
KIAA2013	0.12284	0.112216	0.0919402	0.0960796	0.131487	0.09403	0.136132	0.0726694	0.071512	0.0710946
PLOD1	0.133757	0.074832	0.065605	0.0885971	0.0936102	0.049317	0.221043	0.0828917	0.14064	0.0497062
AL096840.2	0.0193022	0.0784185	0.211791	0	0.127073	0.103496	0	0	0.279478	0.180442
MFN2	0.0902115	0.0997643	0.148939	0.153844	0.112686	0.114684	0.0926537	0.0944267	0.0508313	0.0419598
MIIP	0.0773451	0.104066	0.0699125	0.0592178	0.0802652	0.072371	0.106079	0.123606	0.0976283	0.209509
TNFRSF8	0.00674005	0.0039118	0.00581069	0.00652879	0.00396178	0.00774414	0.162162	0.00821687	0.132443	0.662481
TNFRSF1B	0.00584084	0.00469069	0.0049432	0.00128944	0.00283174	0.00331791	0.287403	0.0270473	0.0586744	0.603961
VPS13D	0.057796	0.059079	0.124667	0.123673	0.0859959	0.0826088	0.145554	0.121314	0.145531	0.0537809
DHRS3	0.0628385	0.0364522	0.0493066	0.0594623	0.0273311	0.0998242	0.298252	0.0466534	0.281102	0.0387778
AC254633.1	0.016021	0.00692425	0.0411418	0.0499243	0.0190746	0.0335081	0.132633	0.0698141	0.616938	0.0140208
AADACL4	0.0112877	0	0.0030963	0.0153074	0.00464439	0.0100872	0	0	0.939749	0.015828
AADACL3	0.179151	0	0	0.4859	0	0	0	0	0	0.33495
C1orf158	0.701873	0	0.0789867	0.0488114	0	0.0321654	0.104515	0	0	0.0336476
PRAMEF15	0	0	0	1	0	0	0	0	0	0
PRAMEF14	0	0	0	0	0	0	0	0	0	0
PRAMEF20	0.256165	0	0	0	0	0	0.743835	0	0	0
LRRC38	0.0380113	0.022061	0.0178746	0.0441838	0.00893716	0.0194106	0.504568	0	0.314496	0.0304576
PDPN	0.00795714	0.00177135	0.000837205	0.000591278	0.00161459	0.00136373	0.148127	0.00186039	0.811218	0.0246592
PRDM2	0.0565901	0.0911958	0.0813016	0.088547	0.114949	0.0933645	0.148517	0.102109	0.0974513	0.125974
KAZN	0.082433	0.0955686	0.245664	0.205308	0.168029	0.0769223	0.0209765	0.0423441	0.0584395	0.00431453
AL357873.1	0.205179	0.10359	0.323924	0.17073	0.0196712	0.043436	0.0115686	0.0135996	0.103834	0.00446927
KAZN-AS1	0.0625317	0.0254046	0.45872	0.150218	0.024994	0.0431084	0.0207514	0.0152466	0.194014	0.00501053
AL031293.1	0.0938175	0.233887	0.0889026	0.144577	0.319343	0.0762178	0.0123827	0	0.0308725	0
TMEM51-AS1	0.0707792	0.111245	0.0721988	0.117703	0.144896	0.194426	0.0183116	0.247837	0.0108128	0.0117905
TMEM51	0.0770869	0.101453	0.0646762	0.148191	0.147248	0.20397	0.0269193	0.193677	0.0137628	0.0230153
C1orf195	0.0989014	0.0321443	0.0810269	0.236055	0.106346	0.205048	0.0459492	0.157547	0	0.0369822
FHAD1	0.0921401	0.0943701	0.0732758	0.0803268	0.119151	0.0498195	0.0517113	0.330379	0.0252246	0.0836015
AL031283.2	0.0061383	0.0116377	0.00538813	0.0033297	0.00740857	0.00365698	0.613144	0.328266	0.0118502	0.00918117
AL031283.1	0.147687	0.0428574	0.0462993	0.0572232	0.017362	0.0377086	0	0	0	0.650862
EFHD2	0.0591796	0.0501669	0.0337183	0.0373312	0.0364855	0.0411879	0.0966383	0.0322173	0.0566145	0.55646
CTRC	0.0016274	0	0.908001	0.00220695	0	0.00436297	0.0425298	0.0138879	0	0.0273841
CELA2A	0.00142045	0	0.899295	0.0038526	0	0.00253876	0.0659937	0.0242436	0	0.00265575
CELA2B	0.0421273	0.0402704	0.565559	0.0739324	0.0448634	0.0531485	0.100739	0.0422947	0	0.0370651
CASP9	0.0828433	0.101044	0.102737	0.141114	0.168175	0.100671	0.052837	0.0928575	0.069507	0.0882143
DNAJC16	0.121241	0.125227	0.117838	0.116909	0.14058	0.0977902	0.111703	0.0746097	0.0409205	0.0531819
AL121992.3	0.83885	0.0267817	0.00361656	0.00446986	0.0135619	0.0265097	0.00957088	0.0281279	0.023862	0.02465
AGMAT	0.875879	0.0132041	0.0126898	0.0107612	0.0135464	0.0251969	0.0116435	0.0140479	0.00397245	0.0190582
AL121992.1	0.174192	0.217749	0.173277	0.13239	0.168549	0.0615822	0.0333499	0	0.0138579	0.0250522
DDI2	0.141726	0.0962945	0.100474	0.0984115	0.0842464	0.0765298	0.147304	0.101746	0.0726211	0.0806457
PLEKHM2	0.0820062	0.0981388	0.0788958	0.0974011	0.0882753	0.0768343	0.176119	0.115289	0.0954686	0.0915715
AL450998.3	0.220575	0.0426725	0.149824	0.113953	0.0172871	0.0938648	0.243996	0	0	0.117828
SLC25A34	0.235643	0.0622927	0.129278	0.118194	0.0717218	0.0644246	0.0984187	0.110188	0.0701074	0.0397318
SLC25A34-AS1	0.0227277	0.0197861	0.0187032	0.00660458	0.0360699	0.011606	0.707088	0.152391	0.0235054	0.0015176
TMEM82	0.903531	0.0203459	0.00892935	0.00452765	0.0157979	0.0205123	0.00484731	0.0106843	0.00302131	0.00780271
FBLIM1	0.100225	0.127633	0.0123787	0.0402203	0.1042	0.0182216	0.132149	0.222551	0.238775	0.00364493
UQCRHL	0.104688	0.125708	0.157306	0.1091	0.123919	0.105997	0.0509139	0.09682	0.0522685	0.0732783
AL450998.2	0.0872363	0.166695	0.11623	0.0871704	0.0970968	0.0805634	0.108138	0.125631	0.0385155	0.0927238
SPEN	0.084175	0.103324	0.0947846	0.0891602	0.0892003	0.0637552	0.18439	0.156959	0.0620612	0.0721912
ZBTB17	0.0731431	0.104448	0.0981591	0.110898	0.103362	0.102158	0.151784	0.11577	0.0597515	0.0805259
SRARP	0.00268525	0.00931835	0.0143021	0.0107728	0.0208083	0.908972	0.0305392	0.000954805	0.000809998	0.000836747
HSPB7	0.00158634	0.0495326	0.135467	0.0779371	0.00723576	0.0184696	0.0118447	0.65908	0.0374061	0.00144058
CLCNKA	0.00462279	0.0579047	0.400523	0.287009	0.0603885	0.173523	0.00610376	0.00656282	0.000742332	0.00262006
CLCNKB	0.00486037	0.0477061	0.252512	0.295071	0.087789	0.298101	0.00451	0.00577026	0.00111473	0.00256594
FAM131C	0.0738403	0.113079	0.270191	0.147685	0.112745	0.245595	0.00706206	0.0265199	0	0.00328403
EPHA2	0.102406	0.21688	0.067566	0.0947001	0.104527	0.0631895	0.16147	0.129875	0.0525466	0.00683995
AL451042.2	0.0746061	0.23861	0.0539931	0.129159	0.135852	0.0737641	0.0276556	0.162554	0.0919341	0.0118713
AL451042.1	0.0651585	0.0741208	0.145848	0.226208	0.0471855	0.065216	0.136226	0.177935	0.0377373	0.0243647
ARHGEF19	0.0321453	0.103669	0.058785	0.0820924	0.141991	0.0706811	0.196947	0.092383	0.127954	0.093352
AL109627.1	0.111756	0.12775	0.126819	0.130233	0.140572	0.0873393	0.0715649	0.08703	0.0676783	0.0492571
CPLANE2	0.0989689	0.139224	0.106186	0.118227	0.133106	0.135727	0.0605008	0.0561492	0.0873282	0.0645836
FBXO42	0.07545	0.0829451	0.103819	0.1233	0.0919573	0.0821837	0.148736	0.138609	0.0624066	0.0905938
SZRD1	0.0877965	0.11309	0.0869972	0.103282	0.0961927	0.0999574	0.124436	0.108448	0.0966408	0.0831591
SPATA21	0.142034	0.0587722	0.0865802	0.0820395	0.0757567	0.0940206	0.145113	0.11223	0.0190418	0.184412
NECAP2	0.081182	0.107035	0.0550276	0.0711552	0.0970986	0.0748754	0.194966	0.0628822	0.0876061	0.168172
LINC01772	0.0778084	0.0926528	0.0802222	0.0745899	0.0607178	0.0479539	0.335006	0.045793	0.04856	0.136696
AL137802.2	0.0866891	0.209914	0.140053	0.127682	0.174171	0.0947418	0.0433428	0.0685894	0.0193957	0.0354211
AL137802.1	0.0336462	0	0	0	0	0	0.0976994	0.287129	0.487165	0.0943599
LINC01783	0	0	0.242196	0	0.363289	0.394514	0	0	0	0
NBPF1	0.118028	0.111471	0.0868131	0.121386	0.129403	0.0843316	0.134789	0.0637189	0.100947	0.0491126
AL137798.1	0.019859	0.0806806	0.0871601	0	0.130738	0.106482	0	0	0.57508	0
AL137798.2	0.191296	0	0.104949	0.432367	0.157421	0.113967	0	0	0	0
AL021920.3	0.116024	0	0.25461	0.629366	0	0	0	0	0	0
CROCC	0.0779486	0.0893232	0.0738667	0.0883673	0.0933616	0.0639896	0.130385	0.126974	0.104832	0.150953
BX284668.2	0.108273	0.109969	0	0	0.133649	0.0483789	0.157198	0	0.391923	0.0506082
BX284668.5	0.0989901	0.11124	0.0480958	0.0527198	0.127033	0.106001	0.130519	0.0764236	0.0998579	0.14912
BX284668.6	0.0850136	0.118361	0.0796547	0.0984485	0.106118	0.0717039	0.147004	0.0896668	0.0138305	0.190199
MFAP2	0.0583488	0.157108	0.0159222	0.0138062	0.0181311	0.00773999	0.17693	0.0479781	0.501621	0.00241479
AL049569.1	0.0630283	0.0379353	0.0947705	0.0886395	0.0614719	0.0876166	0.230466	0.0796843	0.0337996	0.222588
ATP13A2	0.0779121	0.12996	0.117364	0.105318	0.136602	0.0958436	0.192222	0.0507452	0.0202279	0.0738053
SDHB	0.152426	0.0898402	0.130383	0.126276	0.094615	0.139714	0.0594993	0.0781105	0.0623663	0.0667699
PADI2	0.00798582	0.132517	0.493652	0.184563	0.0166605	0.0201028	0.00914481	0.0115182	0.0065142	0.117343
LINC02783	0.145371	0.63278	0.125327	0.0281629	0.068359	0	0	0	0	0
PADI1	0.161838	0.311445	0.149536	0.184818	0.0280377	0	0.1484	0	0	0.0159253
PADI3	0.0475601	0	0.0521846	0	0	0.170008	0.552406	0	0	0.177841
PADI4	0.0172524	0.0107832	0.0131053	0.0215965	0.0131051	0.00948769	0.0462426	0	0	0.868427
PADI6	0.153788	0	0.0421855	0.104278	0.126555	0.206149	0.22328	0	0	0.143765
RCC2	0.0890928	0.104795	0.0783784	0.099803	0.171822	0.0684839	0.164345	0.0427462	0.0486609	0.131873
ARHGEF10L	0.110124	0.119377	0.123378	0.170235	0.179229	0.0860781	0.0152514	0.148412	0.0168998	0.031015
LINC02810	0.0505657	0	0.0739766	0.137146	0.166445	0.0602504	0.0978859	0.287677	0	0.126053
ACTL8	0.172163	0	0.0944514	0.233473	0	0	0.499913	0	0	0
AL357509.1	0.137234	0	0	0.372211	0	0.490555	0	0	0	0
LINC01654	0	0	0	0	0	0	0	0	0	0
IGSF21	0.0245322	0.0157368	0.00779195	0.0122569	0.00850019	0.015	0.0149968	0.0550928	0.0373899	0.808702
IGSF21-AS1	0	0	1	0	0	0	0	0	0	0
KLHDC7A	0.165367	0.130192	0.233155	0.152679	0.196368	0.105897	0.00472239	0.00567762	0.00214069	0.00380081
PAX7	0.142597	0.0827606	0.134111	0.110502	0.0335272	0.145636	0.236607	0	0	0.11426
TAS1R2	0	0	1	0	0	0	0	0	0	0
ALDH4A1	0.435772	0.046139	0.0865375	0.101489	0.177402	0.0893301	0.0149249	0.0256624	0.0134328	0.00931075
IFFO2	0.240847	0.0518308	0.0311179	0.0694383	0.086117	0.048069	0.192235	0.104459	0.0911126	0.0847737
AL137127.1	0.209649	0.117268	0.0666765	0.0988899	0.127517	0.0800997	0.105872	0.0907512	0.0549912	0.0482861
UBR4	0.145163	0.0776535	0.0944064	0.103036	0.108125	0.0688494	0.142779	0.104355	0.0887945	0.0668383
EMC1-AS1	0.0600549	0.0859912	0.130867	0.107298	0.083081	0.0926238	0.138531	0.0946143	0.100939	0.106
EMC1	0.0888252	0.121845	0.110997	0.116193	0.134946	0.0906717	0.110439	0.0882371	0.0827344	0.0551124
MRTO4	0.112736	0.139052	0.0717674	0.0677763	0.0989268	0.105836	0.0956459	0.0870757	0.123714	0.0974701
AKR7A3	0.618499	0.026225	0.0934107	0.147231	0.0400711	0.0411744	0.0110019	0.0131729	0.00169319	0.00752115
AKR7A2	0.20385	0.112319	0.0791314	0.0804035	0.109352	0.0971904	0.0442987	0.087966	0.134937	0.0505528
SLC66A1	0.125657	0.129742	0.098851	0.116339	0.114857	0.122086	0.0858983	0.0791765	0.0476994	0.079694
CAPZB	0.0812859	0.0945343	0.0722286	0.0725257	0.0875018	0.0972078	0.0923798	0.109538	0.137537	0.155261
MICOS10	0.0962142	0.0985104	0.112339	0.12833	0.148599	0.18233	0.0388921	0.0738668	0.0614991	0.0594184
AL031727.2	0.0759296	0.0225715	0.119889	0.180825	0.0853435	0.109229	0.0322652	0	0	0.373948
NBL1	0.0870087	0.0366789	0.00527411	0.0182518	0.133651	0.054223	0.0237074	0.0919075	0.54104	0.00825753
HTR6	0.0818471	0	0	0	0	0	0	0	0	0.918153
TMCO4	0.0611046	0.112533	0.11775	0.124679	0.150124	0.218232	0.0633183	0.0557802	0.0480962	0.0483823
RNF186	0.861446	0.0265992	0.00864723	0.0111807	0.0295332	0.0411731	0.005633	0.0103468	0	0.00544046
AL391883.1	0.874885	0.0178387	0.0114424	0.0104205	0.0207766	0.0500297	0.00318749	0.00936771	0	0.00205236
OTUD3	0.0885043	0.116891	0.117024	0.127985	0.119922	0.107618	0.129581	0.0874625	0.0386447	0.0663684
PLA2G2A	1.84077e-06	0	0	0	1.5148e-05	6.57998e-06	5.34509e-05	0	0.999393	0.000530006
PLA2G5	0.00142683	0.00289836	0.00391391	0.00386989	0.00939325	0.00510031	0.0580036	0.0487048	0.857352	0.00933683
PLA2G2D	0.00485586	0.0394555	0.0106561	0	0.00799193	0	0.0564004	0	0	0.88064
PLA2G2F	0	0.915717	0	0	0	0	0	0	0	0.0842831
Z98257.1	0.058342	0.118512	0	0	0.0480105	0	0.338819	0	0	0.436317
PLA2G2C	0.0156743	0.0159199	0.00859922	0.0425125	0.0257973	0.686358	0	0	0	0.205139
UBXN10-AS1	0.077361	0.098681	0.151695	0.133113	0.144026	0.223011	0.00193235	0.011358	0.0602212	0.0986027
UBXN10	0.0993898	0.212873	0.156333	0.138042	0.173957	0.183274	0.00523144	0.00256245	0.0173906	0.0109473
LINC01757	0	0	0	0	0	1	0	0	0	0
VWA5B1	0.00975011	0.00469966	0.0110608	0.116087	0.0753394	0.768824	0.00191943	0.00282051	0.00239275	0.00710633
AL020998.1	0.0388383	0	0.0304391	0.120387	0.0365264	0.565239	0.0322217	0	0	0.176348
LINC01141	0.0143776	0	0.0189307	0.0233973	0.0236631	0.287806	0.0166995	0.539859	0	0.075267
AL139254.3	0.488465	0.138452	0.0685532	0.0462151	0.0654362	0.192879	0	0	0	0
CAMK2N1	0.0953216	0.10336	0.0979631	0.139658	0.217797	0.236891	0.00714412	0.0484714	0.0488302	0.00456308
MUL1	0.0661126	0.111573	0.143111	0.159603	0.140705	0.128719	0.0798241	0.0803663	0.047291	0.0426952
FAM43B	0.00848076	0.0387613	0.170211	0.172514	0.0267526	0.023368	0.274988	0.0482486	0.235354	0.00132134
CDA	0.00420722	0.0196924	0.0304766	0.0988951	0.0677199	0.546906	0.175303	0.0102249	0.00413996	0.0424358
PINK1	0.0937979	0.0914678	0.120347	0.118984	0.0994106	0.122744	0.201124	0.0788305	0.0534259	0.0198678
PINK1-AS	0.0777708	0.0934974	0.130031	0.12412	0.106229	0.0940844	0.133652	0.126415	0.0612815	0.0529192
DDOST	0.0735564	0.139061	0.0686135	0.0761312	0.139322	0.0929472	0.0664756	0.0596764	0.180254	0.103962
KIF17	0.0274426	0.022298	0.0110407	0.0155064	0.0342507	0.0126707	0.738421	0.027322	0.0165559	0.0944922
SH2D5	0.324437	0.325006	0.107283	0.0843787	0.0585171	0.02383	0.0516206	0	0	0.0249281
AL663074.1	0.476818	0	0.523182	0	0	0	0	0	0	0
HP1BP3	0.0738091	0.0951178	0.094902	0.0888546	0.101171	0.0996471	0.134805	0.104759	0.127746	0.0791886
EIF4G3	0.0765664	0.0686633	0.105019	0.131083	0.0970888	0.065757	0.204714	0.106609	0.0599567	0.0845431
AL031005.2	0.0838165	0.113506	0	0	0.275895	0.0499348	0	0.476847	0	0
ECE1	0.0389858	0.0736213	0.0567098	0.0554183	0.0249995	0.0597777	0.492771	0.119111	0.0519554	0.0266506
AL031005.1	0.0696577	0	0.0382154	0	0	0.0622493	0	0	0.504289	0.325589
AL031728.1	0.0334544	0	0.0183537	0.0302454	0.0091767	0.10962	0.161904	0.0951639	0	0.542082
NBPF3	0.0919188	0.0783193	0.117717	0.13564	0.11373	0.133493	0.191459	0.0572217	0.0404528	0.0400475
ALPL	0.179683	0.00398606	0.0294582	0.00423356	0.00381679	0.00557961	0.279977	0.00761169	0.481068	0.00458599
LINC02596	0.721124	0	0.0659369	0.0434635	0.0065936	0.0930842	0.0697982	0	0	0
RAP1GAP	0.0463261	0.116029	0.393673	0.106304	0.0771183	0.239802	0.00776601	0.00851354	0.00107567	0.00339311
USP48	0.0823793	0.0925304	0.102621	0.0875248	0.0903208	0.0814139	0.162693	0.107524	0.0954219	0.0975706
LDLRAD2	0.0259704	0.0492375	0.0234297	0.010957	0.041793	0.0185666	0.519497	0.2167	0.0334246	0.0604246
HSPG2	0.0191113	0.0773635	0.0221795	0.0311956	0.0574346	0.0189975	0.609066	0.0695402	0.0933651	0.00174707
CELA3B	0.0030384	0	0.931252	0.00137348	0	0.00181017	0.0529361	0.008643	0	0.00094679
CELA3A	0.000450942	0	0.956428	0	0.00222652	0.00161193	0.0392824	0	0	0
LINC01635	0.0848713	0.0788123	0.114409	0.0920764	0.107756	0.112684	0.0563299	0.124161	0.0702204	0.15868
LINC00339	0.0891713	0.109754	0.089066	0.099003	0.0878044	0.110331	0.0933924	0.0798725	0.136134	0.105472
CDC42	0.0962616	0.105952	0.0640816	0.0734036	0.113031	0.104476	0.126665	0.0988392	0.0746214	0.142669
CDC42-AS1	0.0900929	0.0636552	0.103151	0.0690564	0.107985	0.0980136	0.108054	0.0835687	0.0567157	0.219707
CDC42-IT1	0.0776699	0.0631094	0.0715866	0.103223	0.0945952	0.0555275	0.257107	0.0662817	0.0337376	0.177163
WNT4	0.0171186	0.132772	0.0350049	0.0527609	0.19722	0.220429	0.0429293	0.00664027	0.270394	0.0247317
AL445253.1	0.0207598	0.0393588	0.0288527	0.0713204	0.246004	0.425458	0.0401873	0.0472426	0.0601166	0.0207006
ZBTB40	0.0783842	0.0755858	0.105688	0.125301	0.101487	0.0996874	0.161159	0.107857	0.0426238	0.102226
EPHA8	0.0202919	0.0206098	0.551059	0.0963139	0.11689	0.0634683	0.0294611	0	0.073452	0.0284541
C1QA	0.00628177	0.00378294	0.00234073	0.00250664	0.00512362	0.00391219	0.00556901	0.00593	0.0489985	0.915555
C1QC	0.00549905	0.00317736	0.00179672	0.00251893	0.00438447	0.00366927	0.00447097	0.00291994	0.0504267	0.921137
C1QB	0.00587602	0.00306326	0.00191139	0.00242113	0.00406521	0.00350072	0.00493248	0.00562093	0.0529549	0.915654
EPHB2	0.0776707	0.304038	0.160879	0.140507	0.153065	0.0431135	0.00675127	0.00620041	0.0683807	0.0393947
LACTBL1	0	0	0	0	0	0	0	0	0	0
TEX46	0.0397232	0.026897	0.174343	0.233434	0.0435851	0.141994	0.0768969	0.225993	0	0.0371343
KDM1A	0.094078	0.110065	0.10802	0.112777	0.130158	0.111914	0.116465	0.0774579	0.0770323	0.0620327
AL031428.1	0.0645612	0.0228789	0.0900381	0.138557	0.0579281	0.0945404	0.296678	0.12701	0.0262089	0.0815993
LUZP1	0.0680634	0.0589959	0.0635624	0.104626	0.0767843	0.0716746	0.322182	0.0931474	0.0844162	0.0565477
HTR1D	0	0	0	0	0.0661623	0	0.933838	0	0	0
LINC01355	0.0903309	0.134852	0.138343	0.107271	0.105862	0.063605	0.181258	0.0775091	0.0418434	0.0591259
AL109936.6	0.108158	0.0488233	0.125268	0.0977832	0.0593365	0.0644365	0.383852	0	0	0.112343
HNRNPR	0.0761514	0.113927	0.0965394	0.0817263	0.0971668	0.0824298	0.138669	0.123036	0.097944	0.0924102
ZNF436	0.0722218	0.0954554	0.0758704	0.0737767	0.0926523	0.0786326	0.260538	0.0605559	0.165532	0.0247652
ZNF436-AS1	0.0900155	0.130793	0.101557	0.082147	0.0988249	0.143849	0.0891768	0.139175	0.104267	0.0201957
AL109936.2	0.131989	0.10568	0.170194	0.195978	0.171248	0.136032	0.0111901	0.0493299	0.0139495	0.0144101
TCEA3	0.160616	0.118136	0.14658	0.128214	0.138659	0.125699	0.0139791	0.0557853	0.102926	0.00940726
ASAP3	0.0876526	0.0625561	0.136839	0.185078	0.104989	0.120166	0.112194	0.0457047	0.141245	0.00357621
E2F2	0.0186237	0.00945774	0.00766297	0.0252559	0.0114943	0.0208037	0.0405586	0	0	0.866143
AL021154.1	0.0142512	0.173693	0.0938213	0.0193263	0.117275	0.178297	0.206908	0	0.103172	0.0932565
ID3	0.00625792	0.0822502	0.00609026	0.00578459	0.0591701	0.0694336	0.275186	0.295305	0.186905	0.0136175
AL450043.1	0.0165745	0	0.010392	0	0.0116909	0.0169277	0.0550031	0.687007	0.171416	0.0309884
MDS2	0.0188856	0.0447568	0.010361	0.00853704	0.0181315	0.026722	0.0594086	0.389483	0	0.423714
RPL11	0.0908472	0.106078	0.0628096	0.0526096	0.0754224	0.122829	0.0681272	0.0769705	0.172752	0.171554
ELOA-AS1	0.101523	0.0758827	0.130227	0.126268	0.0928689	0.103057	0.0921848	0.128281	0.0617221	0.0879852
ELOA	0.0857906	0.116548	0.109257	0.0978127	0.106619	0.110596	0.129911	0.0815183	0.0831612	0.0787862
PITHD1	0.073668	0.114652	0.076592	0.0775934	0.112721	0.115455	0.107036	0.111553	0.105461	0.105268
LYPLA2	0.158201	0.16013	0.104118	0.113107	0.120167	0.121967	0.0769193	0.0478564	0.0272437	0.0702894
GALE	0.207299	0.157903	0.101387	0.0987733	0.167413	0.150828	0.0434428	0.0195373	0.0161888	0.0372296
HMGCL	0.217018	0.109102	0.101678	0.09511	0.113656	0.134773	0.0567453	0.0705145	0.0511958	0.0502089
FUCA1	0.0654855	0.155392	0.131439	0.100306	0.255588	0.130917	0.0250833	0.0278029	0.0580896	0.0498964
CNR2	0.0249032	0.00778256	0.0126114	0.0259782	0.0409864	0.0188308	0.0111249	0	0	0.857783
AL590609.3	0	0	0	0	0	0	0	0	0	0
PNRC2	0.0763063	0.112474	0.0963196	0.0979691	0.119656	0.112134	0.105373	0.107876	0.0797625	0.0921294
SRSF10	0.0716216	0.108929	0.110204	0.0957963	0.098768	0.0834017	0.13144	0.135248	0.0805511	0.0840398
AL591178.1	0.186624	0.262451	0.102385	0.0389361	0.129949	0.11546	0.0416851	0.122508	0	0
MYOM3	0.785949	0.0513265	0.0100926	0.00691323	0.0237112	0.0217878	0.0624285	0.020806	0.00641838	0.0105671
IL22RA1	0.665435	0.0709995	0.0191754	0.0145844	0.0663753	0.0312348	0.00780704	0.0458882	0.0583932	0.0201072
IFNLR1	0.117404	0.107045	0.222543	0.164532	0.13776	0.120469	0.0120991	0.0104582	0	0.10769
LINC02800	0.348475	0	0	0	0	0	0	0	0	0.651525
AL138902.1	0.108771	0	0.195296	0.241374	0.179019	0.123713	0.114852	0	0	0.0369753
GRHL3	0.0786743	0.182644	0.0832412	0.101611	0.221973	0.239378	0.021757	0.0479563	0	0.0227644
STPG1	0.115248	0.147988	0.112124	0.100181	0.1681	0.105043	0.127993	0.0330882	0.0635268	0.0267077
NIPAL3	0.0675882	0.211147	0.112178	0.0940919	0.188661	0.106188	0.0953341	0.0313769	0.0335077	0.0599279
RCAN3AS	0.06889	0.0739298	0.0627528	0.106937	0.103398	0.14326	0.025162	0.0369743	0.0125467	0.366149
RCAN3	0.0661592	0.147742	0.0619906	0.0944418	0.149231	0.156905	0.0475416	0.0720248	0.0120199	0.191944
NCMAP-DT	0.0895378	0.140726	0.0501977	0.0992662	0.160272	0.161198	0.0455463	0.0446187	0.00946294	0.199175
NCMAP	0.227241	0.26369	0.0580691	0.172944	0.133588	0.109631	0.011598	0.00243468	0	0.020803
SRRM1	0.0792091	0.112905	0.0871047	0.073984	0.108652	0.0893457	0.122515	0.126766	0.0923498	0.107169
AL445648.1	0.131913	0	0.108555	0	0	0	0.574559	0	0	0.184973
CLIC4	0.25477	0.0953916	0.0182852	0.00577373	0.0125044	0.0116343	0.286096	0.201187	0.0920078	0.0223507
RUNX3	0.00740283	0.00480193	0.0032081	0.00371194	0.0104433	0.00555925	0.00325147	0.050964	0.0117094	0.898948
AL050344.1	0.0080372	0.0326525	0.0176374	0.0435976	0.0396836	0.0287296	0.0933513	0	0	0.736311
AL031432.1	0	0	0	0	0	0	0	0	0	1
SYF2	0.0944753	0.132492	0.0763479	0.0634947	0.0961038	0.0907779	0.100518	0.127797	0.108852	0.109142
AL031432.4	0.0924626	0.140458	0.116745	0.079959	0.119096	0.06275	0.132298	0.114356	0.0737294	0.0681469
AL031432.5	0.0463544	0.128852	0.107077	0.165426	0.12046	0.222384	0.0708424	0.124919	0	0.0136842
RSRP1	0.0669321	0.113398	0.0925276	0.0848913	0.125558	0.0906613	0.15088	0.0744643	0.0574152	0.143272
AL031432.3	0.0723646	0.13179	0.132335	0.117311	0.141003	0.11001	0.0869491	0.127768	0.0120433	0.0684258
RHD	0.0946214	0.047281	0.106043	0.0741086	0.06579	0.0678272	0.217453	0.103633	0.0293054	0.193937
TMEM50A	0.0761922	0.139643	0.0669235	0.0646542	0.110043	0.0955683	0.130818	0.108417	0.125614	0.0821279
RHCE	0.0419267	0.121667	0.163477	0.0893476	0.0714687	0.171281	0.0826118	0.0766699	0.0975631	0.0839875
MACO1	0.0951812	0.113562	0.107607	0.0924161	0.101353	0.102833	0.173609	0.0814531	0.0645933	0.0673915
LDLRAP1	0.0565692	0.112524	0.123403	0.121673	0.110094	0.100281	0.116007	0.0902467	0.0486094	0.120594
AL606491.1	0.0368796	0.034576	0.0456535	0.10772	0.0778174	0.0811256	0.0659005	0.290513	0.109535	0.15028
MAN1C1	0.0538599	0.0652086	0.114097	0.0715272	0.20307	0.22083	0.0945844	0.0501746	0.0925867	0.0340612
AL031280.1	0.0236834	0.0810254	0.0806941	0.0405694	0.207203	0.178228	0.0941064	0.0638237	0.0721922	0.158474
SELENON	0.0436834	0.0991028	0.118436	0.0991984	0.111624	0.0912171	0.308408	0.0516121	0.0539241	0.0227938
AL020996.1	0.0879925	0.142264	0.123149	0.142463	0.109354	0.122766	0.0391081	0.0919479	0.078003	0.0629523
MTFR1L	0.105907	0.100901	0.138957	0.132248	0.127483	0.124098	0.046312	0.110933	0.0720295	0.0411301
AUNIP	0.0716028	0.0623354	0.0925946	0.0971018	0.155725	0.0685581	0.0594043	0.130938	0.0370265	0.224714
AL033528.2	0.115403	0.0414906	0.0627518	0.0664778	0.0554673	0.085789	0.0355857	0.0348609	0	0.502174
PAQR7	0.14899	0.16794	0.125176	0.109592	0.24161	0.10386	0.0175193	0.0270678	0.0359416	0.0223029
STMN1	0.110416	0.247562	0.0867239	0.106723	0.108089	0.0873543	0.0706772	0.0382575	0.037747	0.10645
PAFAH2	0.128319	0.116341	0.148925	0.155596	0.137094	0.116284	0.0626061	0.0502537	0.0199408	0.0646393
EXTL1	0.062162	0.101017	0.0852579	0.0168598	0.025577	0.0333305	0.0180501	0.106095	0.540028	0.0116221
SLC30A2	0.412077	0.0949761	0.0604902	0.227441	0.0972424	0.0837736	0.00540359	0.0119105	0.00168402	0.00500144
AL391650.2	0.809605	0	0.0161026	0.0597056	0.0322048	0.021858	0.0142047	0.0417461	0	0.00457305
TRIM63	0.913499	0	0.00704209	0.0154731	0.010563	0.01402	0.0165655	0.0121711	0	0.0106662
PDIK1L	0.0950677	0.0963833	0.122583	0.121421	0.124553	0.108961	0.127841	0.0856546	0.0247719	0.0927634
FAM110D	0.00233388	0.00374861	0.00262037	0.00161931	0.0030372	0.00203716	0.968946	0.0129691	0.00157174	0.00111625
C1orf232	0.0789195	0.160312	0.115458	0.142699	0.194832	0.258596	0	0	0	0.049184
AL391650.1	0.0561791	0.177518	0.184925	0.177766	0.154102	0.184082	0.0362509	0	0	0.0291765
ZNF593	0.117386	0.117743	0.0833638	0.111351	0.127228	0.148729	0.0415127	0.0643799	0.12442	0.0638876
CNKSR1	0.0271833	0.163942	0.122581	0.192149	0.255408	0.197933	0.00791214	0.0166093	0.00281806	0.0134639
CATSPER4	0.0647606	0	0.177644	0.263469	0.373047	0	0	0	0	0.12108
CEP85	0.0597766	0.0604787	0.119656	0.13928	0.0896455	0.273283	0.0750594	0.041361	0.0284047	0.113056
SH3BGRL3	0.052777	0.0804276	0.0346424	0.0353744	0.0570749	0.0509111	0.112948	0.0496993	0.114868	0.411278
UBXN11	0.145373	0.140489	0.0916151	0.0799043	0.112238	0.0688644	0.0411163	0.0344535	0.0584565	0.22749
CD52	0.00632566	0.00301894	0.00238438	0.00272678	0.0100513	0.00359375	0.00279237	0.00543547	0.0153704	0.948301
CRYBG2	0.170671	0.111237	0.0460654	0.0346556	0.0450634	0.0391493	0.0212013	0	0.0132147	0.518742
ZNF683	0.00979049	0.00967512	0.00638742	0.0035884	0.014807	0.0151338	0.00614679	0.00451621	0.00383127	0.926124
LIN28A	0.179982	0	0.0987411	0.244076	0.14811	0.16084	0	0	0	0.168251
DHDDS	0.12081	0.0980948	0.114601	0.113945	0.131656	0.100562	0.0819717	0.0891546	0.0768402	0.0723646
AL513365.2	0.0592985	0.0235034	0.0920424	0.0470726	0.0571289	0.085304	0.209984	0.271534	0	0.154133
HMGN2	0.0916393	0.11303	0.0759838	0.0742255	0.11075	0.094265	0.0461067	0.126719	0.117169	0.150111
RPS6KA1	0.145966	0.14406	0.0726174	0.120127	0.145288	0.0940973	0.0190603	0.0115498	0.00538896	0.241845
AL512408.1	0.153379	0.0890182	0.269268	0.190171	0.137037	0.0783237	0.0254497	0	0	0.057353
ARID1A	0.0658493	0.0916232	0.120678	0.123543	0.108758	0.0818574	0.14168	0.114015	0.0492645	0.102732
PIGV	0.0895651	0.153913	0.135767	0.0975717	0.139986	0.107067	0.0600879	0.0597698	0.098337	0.0579348
ZDHHC18	0.0644941	0.0960468	0.0753973	0.0859642	0.0996257	0.0852044	0.145971	0.100875	0.0724105	0.174011
SFN	0.0234363	0.571837	0.0888816	0.127684	0.103046	0.0506546	0.00158262	0.0174419	0.0108508	0.00458557
GPN2	0.0979396	0.108886	0.0962525	0.105429	0.127014	0.103958	0.115633	0.0892163	0.0722454	0.0834269
GPATCH3	0.10447	0.108557	0.0978313	0.115	0.107959	0.106626	0.127161	0.0997623	0.0335842	0.0990493
NUDC	0.0946717	0.141593	0.0884178	0.0819405	0.108627	0.106102	0.0807454	0.115721	0.112214	0.0699682
NR0B2	0.00385509	0.0274796	0.104941	0.380215	0.208571	0.263768	0.00183176	0.00598153	0.00152231	0.00183468
KDF1	0.091455	0.217775	0.149801	0.163338	0.177887	0.183889	0.00349421	0.00280068	0.00158395	0.00797675
TRNP1	0.0222766	0.127311	0.154629	0.153441	0.183219	0.0969984	0.0199699	0.127586	0.106072	0.00849761
TENT5B	0.0114436	0.120511	0.355872	0.158455	0.0738498	0.068087	0.00787003	0.177324	0.0218016	0.00478583
SLC9A1	0.0428257	0.104497	0.139734	0.162779	0.15686	0.0821142	0.121462	0.0694715	0.067713	0.0525427
AL590640.1	0	0	0.20482	0.253145	0	0	0.542035	0	0	0
WDTC1	0.100982	0.101923	0.121985	0.121696	0.106749	0.104281	0.116404	0.088776	0.0661834	0.0710212
TMEM222	0.0868056	0.12516	0.108663	0.101534	0.121506	0.0967297	0.10657	0.0911171	0.0919541	0.069961
SYTL1	0.0315423	0.0959947	0.0783363	0.0394022	0.0289338	0.0132351	0.00558077	0.0144718	0.0114585	0.681045
MAP3K6	0.0205752	0.0436948	0.0331674	0.020202	0.0227038	0.0215509	0.586778	0.111735	0.0996255	0.0399671
FCN3	0.00178706	0.000975255	0.00216569	0.00173621	0.00232662	0.00982035	0.972149	0.00546282	0.00193097	0.00164565
CD164L2	0.062481	0.143842	0.16682	0.177936	0.133683	0.182397	0.126999	0	0	0.00584087
GPR3	0.00194331	0.272378	0.12687	0.234546	0.099149	0.0694651	0.124142	0.0165837	0.0422059	0.0127166
WASF2	0.0632967	0.101738	0.0700001	0.0591475	0.0722431	0.058477	0.190324	0.126784	0.156214	0.101776
FO393419.2	0.0630914	0	0.0939497	0.110005	0.0815868	0.0563813	0.1832	0.0769153	0.0652503	0.26962
BX293535.1	0.01441	0	0.0276696	0.0293126	0.0177874	0.0579486	0.0209214	0.491888	0.104322	0.23574
AHDC1	0.0786128	0.100137	0.164352	0.105212	0.0829786	0.0442986	0.138225	0.194912	0.0659417	0.0253308
FGR	0.0029152	0.00178769	0.00247443	0.00193938	0.00289686	0.00373569	0.211464	0.0159592	0.00796402	0.748864
LINC02574	0	0	0.0122089	0	0.0366262	0	0	0	0.80554	0.145625
IFI6	0.0490741	0.102474	0.0622569	0.029677	0.059465	0.0475867	0.19405	0.0754092	0.300905	0.0791016
AL445490.1	0.0543386	0.0630742	0.10221	0.0210542	0.0511041	0.0832448	0.450813	0	0	0.174162
AL020997.5	0.0273839	0.129793	0.0801241	0.0371357	0.063848	0.0326286	0.10602	0.19474	0.264328	0.0639978
FAM76A	0.0935123	0.101678	0.0889227	0.0810629	0.104968	0.0827021	0.114821	0.155398	0.0945741	0.08236
STX12	0.067481	0.072124	0.0710775	0.0696382	0.0747529	0.0767221	0.202117	0.0945261	0.191633	0.079929
AL020997.2	0.0339418	0.0646379	0.0314231	0.0287682	0.0680824	0.0454979	0.190956	0.0724129	0.353226	0.111054
AL020997.3	0.0340044	0.155417	0.115042	0.0922279	0.102603	0.116487	0.0822829	0.0967286	0.123088	0.0821194
AL020997.4	0.119781	0.0270351	0.13873	0.162437	0.142379	0.101095	0.0386458	0.170364	0	0.0995328
PPP1R8	0.0914563	0.108248	0.100994	0.108587	0.0982974	0.0985207	0.136248	0.108078	0.0746522	0.0749178
THEMIS2	0.0398846	0.0955423	0.0111514	0.0150646	0.0385107	0.0438273	0.0102946	0.00705944	0.0290884	0.709577
RPA2	0.0596677	0.130984	0.0692903	0.0703998	0.132269	0.0948412	0.0827421	0.0838194	0.126145	0.149842
SMPDL3B	0.269349	0.265446	0.0699813	0.0901553	0.160704	0.103039	0.00241301	0.0017729	0.00451206	0.0326275
AL512288.1	0.0828755	0.0935266	0.146505	0.187315	0.106088	0.135779	0.0267387	0.117873	0	0.103299
XKR8	0.0913141	0.135443	0.100093	0.0874405	0.137927	0.0936341	0.114358	0.0703438	0.0490664	0.120381
EYA3	0.0743107	0.0451706	0.0713134	0.215697	0.265252	0.134643	0.087292	0.0406753	0.0201061	0.0455398
PTAFR	0.0100473	0.113565	0.0631983	0.164583	0.138183	0.074141	0.0531497	0.00339569	0.00720173	0.372536
DNAJC8	0.0876667	0.112741	0.0741711	0.0738577	0.0994664	0.0919866	0.10929	0.118251	0.134111	0.0984587
ATP5IF1	0.15445	0.122786	0.0929941	0.105814	0.168152	0.139356	0.0435176	0.0580156	0.06337	0.0515443
AL353622.1	0.146283	0.115772	0.135075	0.11748	0.215326	0.0871498	0.0345696	0.0129698	0.0165042	0.118871
AL353622.2	0	0	0.369827	0	0	0	0	0	0	0.630173
SESN2	0.30086	0.115332	0.0970995	0.0580427	0.0867055	0.0505428	0.0808463	0.0605646	0.0814164	0.0685905
MED18	0.110316	0.150251	0.0842891	0.0616174	0.109215	0.10236	0.0895934	0.0685318	0.0780275	0.145799
PHACTR4	0.130477	0.106817	0.111031	0.0973574	0.0845342	0.0775089	0.194841	0.0996588	0.0358601	0.0619144
RCC1	0.110669	0.190467	0.0571564	0.0701088	0.126821	0.0909943	0.0844766	0.0536797	0.0811156	0.134512
SNHG3	0.107328	0.125089	0.1091	0.107722	0.097562	0.0877223	0.0947049	0.0968393	0.0614708	0.112462
TRNAU1AP	0.0906901	0.125117	0.0645743	0.0629488	0.0978047	0.101767	0.114173	0.134218	0.0840118	0.124695
SNHG12	0.0830943	0.138015	0.0555356	0.0556687	0.081471	0.078488	0.070254	0.108285	0.0678687	0.261319
TAF12	0.0900844	0.106594	0.0657326	0.0699099	0.0829962	0.0922201	0.0855253	0.0879858	0.181368	0.137584
RAB42	0.163622	0.16796	0.0191671	0.0410617	0.0469588	0.0374657	0.0135264	0.0596291	0.134895	0.315714
LINC01715	0.0570829	0.0417436	0.0457224	0.0588325	0.0272452	0.0336679	0.0961369	0.243566	0.289277	0.106725
AL360012.1	0.0337383	0.0361497	0.0170856	0.0382114	0.0549174	0.0351199	0.0624404	0.0949171	0.101994	0.525426
GMEB1	0.0712006	0.0912798	0.0858676	0.0929219	0.0858664	0.0733679	0.155385	0.135702	0.0821371	0.126272
YTHDF2	0.109255	0.108819	0.0960605	0.0956186	0.110759	0.112612	0.119286	0.0715103	0.0922974	0.0837815
OPRD1	0.114944	0.0424526	0.045862	0.255072	0.068792	0.093381	0.242739	0	0	0.136758
AL009181.1	0.263966	0.134051	0.18102	0	0	0.235892	0	0	0	0.185071
EPB41	0.0973061	0.0786276	0.134164	0.13285	0.0970334	0.0903735	0.0700739	0.0792666	0.0181626	0.202143
TMEM200B	0.128088	0.0295729	0.0177955	0.0574967	0.0115599	0.00798861	0.0244741	0.505669	0.214489	0.00286516
AL357500.1	0.160016	0	0.0877875	0.217	0.175573	0	0.309761	0	0	0.0498623
SRSF4	0.0811463	0.090906	0.0977295	0.0987101	0.0970123	0.0821254	0.179222	0.131108	0.0595841	0.0824569
MECR	0.109787	0.107675	0.110389	0.123047	0.113579	0.158629	0.0735813	0.0735137	0.0851253	0.0446736
PTPRU	0.039366	0.239896	0.0757605	0.129437	0.138321	0.109167	0.0635045	0.0906506	0.11083	0.00306669
LINC01756	0	0	0.113927	0	0	0	0	0.886073	0	0
AL645944.2	0	0	0.193205	0.47758	0	0	0	0	0	0.329215
LINC01648	0	0	0.0690253	0.170622	0.31061	0.449743	0	0	0	0
MATN1	0.0978166	0.0851563	0.118827	0.142126	0.212736	0.124876	0.0608641	0.0596246	0	0.0979729
MATN1-AS1	0.0473148	0.0923282	0.0412871	0.0424395	0.080938	0.0652551	0.07789	0.108097	0.167223	0.277228
AL137857.1	0	0	0	0	0	0	0	0	0	1
LAPTM5	0.00495974	0.0031939	0.00230873	0.0023831	0.00532776	0.00367804	0.0945343	0.00611694	0.0261136	0.851384
AL137027.1	0	0	0	0	0	0	0	0	0	1
LINC01778	0.134567	0.0475393	0.0192589	0.079343	0.0192587	0.031371	0.203868	0.199716	0.25414	0.0109388
SDC3	0.0706249	0.131479	0.036163	0.0578501	0.160397	0.0385779	0.243785	0.0910097	0.0965088	0.0736052
PUM1	0.110033	0.105013	0.105212	0.113055	0.114122	0.0851176	0.145878	0.105536	0.0519328	0.0641002
NKAIN1	0.127776	0.0259555	0.038555	0.0519837	0.0420594	0.0628024	0.129859	0.218082	0.231259	0.0716687
SNRNP40	0.073847	0.105507	0.0666843	0.0826037	0.11309	0.115081	0.116732	0.103579	0.108619	0.114257
ZCCHC17	0.0811191	0.121686	0.0932857	0.100643	0.108293	0.0960092	0.103193	0.122861	0.0895808	0.083329
AL451070.1	0.0734174	0.0308556	0.129862	0.175093	0.061458	0.064478	0.121294	0.237648	0.0183278	0.0875655
FABP3	0.232019	0.0512761	0.190797	0.297025	0.0288472	0.0726943	0.00517701	0.0917263	0.0197787	0.0106596
SERINC2	0.0798141	0.187949	0.16284	0.16874	0.224384	0.161135	0.00551612	0.00419588	0.00113258	0.0042934
LINC01226	0.0187975	0.0145099	0.013819	0.332921	0.316801	0.190493	0.0261998	0.0256662	0.0108868	0.0499056
AC114488.1	0.102552	0.0952308	0.00964489	0.031788	0.0434014	0.0471318	0.170162	0.500089	0	0
TINAGL1	0.0677676	0.098196	0.025207	0.0483363	0.0679613	0.0250193	0.189796	0.419319	0.0570582	0.00133901
HCRTR1	0.0381937	0	0.0586705	0.248617	0.0377162	0.040958	0.133085	0.260749	0.110602	0.0714089
PEF1	0.0765794	0.115366	0.078915	0.0998762	0.12966	0.104353	0.136944	0.116028	0.0829354	0.0593443
AC114488.2	0.0603341	0	0.0827509	0.102275	0.0868872	0.080876	0.0437984	0.514877	0	0.0282009
AC114488.3	0	0.0449775	0.0364423	0	0.0911044	0	0	0	0.641187	0.186289
COL16A1	0.0547434	0.0454052	0.00730636	0.0124336	0.0758896	0.0197359	0.0108823	0.0531131	0.718989	0.00150148
ADGRB2	0.336248	0.0228949	0.00530007	0.027658	0.203166	0.0340536	0.0966243	0.0366412	0.209818	0.0275951
SPOCD1	0.0202646	0.100623	0.0172939	0.0335881	0.0277934	0.0040243	0.00653808	0.0384296	0.700928	0.0505168
AL354919.1	0.230286	0.149692	0.101071	0	0.106123	0.0987813	0.0534951	0.157217	0	0.103333
AL136115.2	0.0809192	0.0328748	0.0765791	0.126196	0.163145	0.0867757	0.123358	0.0690546	0.0292908	0.211807
PTP4A2	0.0691039	0.0925154	0.0721583	0.0842315	0.165624	0.108978	0.0833488	0.0719159	0.107142	0.144983
AL136115.1	0	0	0.237872	0	0.356803	0	0	0	0	0.405325
AL136115.3	0	0	0	0.323684	0	0.10665	0.346537	0	0	0.223128
KHDRBS1	0.0950813	0.107988	0.0862119	0.0856977	0.0959048	0.0841804	0.130333	0.119466	0.10389	0.0912471
AL445248.1	0.0779359	0.0358446	0.0839006	0.103696	0.0580842	0.0709612	0.213495	0.175683	0.0319369	0.148462
TMEM39B	0.0575459	0.0985885	0.0633071	0.0813845	0.108963	0.0828749	0.197944	0.0936624	0.117364	0.0983659
KPNA6	0.093508	0.0967434	0.103962	0.108618	0.110063	0.105873	0.130056	0.118751	0.0637384	0.068688
AL049795.2	0.0825049	0.143653	0.109926	0.0879107	0.140639	0.121128	0.0513368	0	0.21332	0.049582
TXLNA	0.0917061	0.109677	0.0961425	0.102037	0.102	0.0791951	0.142293	0.108488	0.106482	0.0619779
CCDC28B	0.0541745	0.0892305	0.0843291	0.234917	0.107048	0.0767605	0.0597012	0.0941336	0.105374	0.0943315
AL049795.1	0.14079	0.0889748	0.110996	0.101828	0.211119	0.0726937	0.0969041	0.0889974	0.0604	0.0272976
IQCC	0.0874117	0.167245	0.11087	0.119628	0.201059	0.118009	0.0745159	0.0593111	0.0309637	0.0309866
DCDC2B	0.151548	0.0373146	0.201557	0.19929	0.136049	0.090287	0.10668	0	0	0.0772752
TMEM234	0.0971258	0.177923	0.100694	0.100278	0.159007	0.0991861	0.0743409	0.0795044	0.0616049	0.0503354
EIF3I	0.0952583	0.114804	0.0733647	0.0661841	0.0899873	0.0954114	0.0855372	0.0973196	0.183995	0.0981387
FAM167B	0.00411263	0.00544933	0.00400168	0.00339744	0.00981553	0.0028332	0.946602	0.00908152	0.0115563	0.00315029
LCK	0.00646169	0.00569093	0.00451182	0.0088241	0.0594957	0.00734932	0.00603565	0.0115684	0.0143937	0.875669
HDAC1	0.0622254	0.115626	0.0854251	0.0889863	0.140091	0.124145	0.136066	0.0832054	0.0656453	0.0985843
MARCKSL1	0.0839084	0.127216	0.0182174	0.036865	0.0707485	0.144162	0.229044	0.0186355	0.188273	0.0829307
TSSK3	0.0891733	0.0859366	0.176119	0.161989	0.109902	0.0941446	0.0674435	0.120342	0.0600533	0.0348955
FAM229A	0.0509705	0.0951574	0.0631269	0.0749813	0.126127	0.443884	0.0647107	0.0288317	0.0319849	0.0202256
BSDC1	0.100663	0.113204	0.0924735	0.10342	0.103438	0.086501	0.145588	0.0999159	0.0969806	0.0578157
ZBTB8B	0.0430704	0.0790236	0.100615	0.120586	0.416173	0.101812	0.0968244	0.0237131	0	0.0181834
ZBTB8A	0.0800951	0.0960021	0.0464973	0.0654156	0.0916948	0.0709052	0.303699	0.14491	0.0875759	0.013205
ZBTB8OS	0.0967411	0.100524	0.0897405	0.100366	0.0993407	0.118323	0.0880642	0.103983	0.0726782	0.130241
RBBP4	0.0939369	0.119911	0.102541	0.0967643	0.119317	0.0895071	0.112147	0.107623	0.0721895	0.0860622
SYNC	0.0870587	0.117062	0.0595645	0.0502522	0.0915885	0.0657078	0.121168	0.143437	0.181351	0.0828103
AC114489.1	0.187578	0	0.082327	0.203503	0.308722	0	0.21787	0	0	0
KIAA1522	0.0954484	0.173474	0.171764	0.171731	0.176786	0.128249	0.0476936	0.0165838	0.0119487	0.00632096
YARS	0.0920956	0.0981484	0.0979178	0.102952	0.0903056	0.0853756	0.134135	0.0987089	0.0752587	0.125102
S100PBP	0.078407	0.0822622	0.110855	0.115425	0.0953733	0.0682455	0.17425	0.0922288	0.0715436	0.11141
FNDC5	0.0111683	0.0192259	0.116727	0.113463	0.0174465	0.129239	0.0604622	0.287539	0.24119	0.00353912
HPCA	0.371181	0.0951641	0.0217476	0.0293222	0.0800695	0.0257634	0.0209283	0.215272	0.130445	0.0101065
TMEM54	0.187982	0.199249	0.0444313	0.0420313	0.161338	0.124745	0.0661189	0.0851245	0.0855397	0.00344133
AL031602.2	0.0729807	0.0289808	0.0812812	0.122039	0.0415431	0.0951313	0.121095	0.121751	0.0238352	0.291363
RNF19B	0.115241	0.0945526	0.0852639	0.112652	0.068743	0.0871514	0.102442	0.0855452	0.115327	0.133082
AL020995.1	0.0631176	0.0403958	0.169342	0.238024	0.0747088	0.125172	0.105447	0.0516495	0.0125189	0.119624
AK2	0.137571	0.109364	0.10901	0.138132	0.144667	0.156609	0.065877	0.0472011	0.0508765	0.0406933
AZIN2	0.101715	0.0747829	0.107649	0.119151	0.0852642	0.0574889	0.146574	0.0971654	0.129139	0.081071
TRIM62	0.0598941	0.0755977	0.0871986	0.103041	0.0906002	0.0692869	0.168851	0.18857	0.0645497	0.0924116
AL662907.3	0.052552	0.111392	0.20307	0.173519	0.0601681	0.110261	0.159231	0.116991	0	0.0128157
ZNF362	0.101006	0.0947709	0.0809766	0.0837431	0.0933995	0.061904	0.192549	0.167239	0.0672941	0.0571186
AL513327.3	0.118639	0	0.26035	0	0.0488149	0	0.516743	0	0	0.0554534
A3GALT2	0.106287	0.047979	0.181413	0.256246	0.097184	0.0633222	0.137169	0	0	0.1104
AL513327.1	0.0703223	0.035712	0.102034	0.112933	0.060915	0.0603625	0.300921	0.102651	0.0468908	0.107258
PHC2	0.0901709	0.11142	0.107093	0.106646	0.0964541	0.0783671	0.18132	0.109355	0.0600517	0.0591219
AL513327.2	0.0804687	0.011273	0.16593	0.176858	0.0867696	0.114065	0.185316	0.0710381	0.0200881	0.0881938
ZSCAN20	0.0892936	0.0874663	0.131668	0.110084	0.106301	0.0826355	0.176272	0.108428	0.0511023	0.0567491
CSMD2	0.0232938	0.0657187	0.0951354	0.266753	0.0351428	0.0294899	0.0995793	0.071783	0.299797	0.0133073
C1orf94	0.0257835	0	0.0424359	0.069931	0	0.115207	0	0	0.746643	0
AC099565.1	0.140837	0	0.154531	0.572974	0	0	0	0	0	0.131658
SMIM12	0.0873871	0.113265	0.0933471	0.104624	0.123371	0.119702	0.0897983	0.144124	0.0443933	0.0799871
GJB5	0	0.443508	0.0239563	0.0592172	0.395274	0.0780451	0	0	0	0
GJB4	0.0356666	0.683107	0.016772	0.0967363	0.167718	0	0	0	0	0
GJB3	0.0226387	0.619052	0.0506353	0.0684862	0.192029	0.00933736	0	0	0.0378215	0
GJA4	0.000992015	0.00198751	0.00120776	0.00158486	0.0113841	0.00213734	0.349927	0.615788	0.0145602	0.000431921
DLGAP3	0.0383062	0.104247	0.150427	0.170508	0.148715	0.109084	0.0212882	0.031282	0.0318453	0.194297
TMEM35B	0.0557574	0.108212	0.039369	0.0620373	0.198477	0.0793624	0.111297	0.0634381	0.213348	0.0687025
ZMYM6	0.0827141	0.0785298	0.147363	0.131554	0.109087	0.0941347	0.119292	0.0872433	0.0460518	0.10403
ZMYM1	0.0828188	0.0939046	0.0964982	0.090227	0.123371	0.0968079	0.14411	0.120065	0.0742466	0.077951
AL590434.1	0.344991	0.0165541	0.0163933	0.022103	0.0357667	0.509786	0.0315514	0	0	0.0228547
SFPQ	0.0797138	0.113912	0.115227	0.108712	0.107466	0.0985804	0.125666	0.098492	0.06665	0.0855805
ZMYM4	0.0928535	0.0864035	0.11902	0.124833	0.0985537	0.083226	0.152912	0.114025	0.0669426	0.0612294
ZMYM4-AS1	0.081524	0.0673964	0.107653	0.140766	0.0713778	0.109704	0.147264	0.145613	0.0205882	0.108113
KIAA0319L	0.0966177	0.105341	0.129101	0.120472	0.162607	0.104275	0.119285	0.0727562	0.0326078	0.0569368
NCDN	0.0856993	0.106892	0.128534	0.0912975	0.140086	0.0891491	0.104011	0.117492	0.100518	0.0363212
AC004865.2	0.0249201	0.074919	0.0300775	0.0135178	0.0434751	0.0160342	0.0405222	0.0255195	0.0144328	0.716582
TFAP2E	0.0555959	0.0752892	0.0750791	0.069595	0.12904	0.0535048	0.0745086	0.0729911	0.0825616	0.311834
PSMB2	0.109225	0.123113	0.0622384	0.0699143	0.0987822	0.106597	0.0985313	0.102664	0.127905	0.101029
C1orf216	0.0283614	0.050279	0.0312605	0.0307691	0.0560136	0.0320269	0.216365	0.259631	0.19599	0.0993029
CLSPN	0.0333127	0.0594168	0.04725	0.0253426	0.0441291	0.0188784	0.13448	0.0901385	0.0176464	0.529406
AL354864.1	0	0	0.0544313	0.134548	0	0	0	0	0.718272	0.092749
AGO4	0.0668089	0.0619971	0.080649	0.0895116	0.0746661	0.0704262	0.26078	0.112988	0.0352397	0.146933
AGO1	0.10314	0.104378	0.100844	0.104524	0.118479	0.0769754	0.131726	0.100622	0.068289	0.0910228
AL139286.3	0.0459521	0	0.100841	0.124633	0.0378147	0.123195	0.266865	0	0	0.3007
AL139286.2	0.0871818	0.166678	0.171623	0.153002	0.122386	0.0962414	0.0446739	0.0875282	0.0371268	0.0335587
AGO3	0.0801374	0.0690735	0.115507	0.117529	0.0927721	0.0791974	0.182482	0.117459	0.0587921	0.0870515
AL138787.2	0.0835575	0.0311942	0.117452	0.121276	0.0624422	0.107364	0.128527	0.18501	0.0196189	0.143556
TEKT2	0.193195	0.358069	0.108311	0.0774512	0.17581	0.0522985	0.0122844	0.0120342	0	0.0105462
ADPRHL2	0.114354	0.136045	0.0782929	0.096981	0.118858	0.105783	0.0729104	0.0972575	0.0664003	0.113119
COL8A2	0.0387935	0.14283	0.0236106	0.0353464	0.0394059	0.0195006	0.0105605	0.0879365	0.438823	0.163193
TRAPPC3	0.102367	0.120031	0.100977	0.114008	0.109762	0.122443	0.0841245	0.0844511	0.0654133	0.0964218
MAP7D1	0.0648068	0.104872	0.0786187	0.102698	0.0668729	0.0508865	0.201925	0.138883	0.0790737	0.111364
THRAP3	0.0882513	0.0979568	0.0895783	0.0890111	0.105455	0.0865239	0.123849	0.111887	0.113799	0.0936889
SH3D21	0.023266	0.103583	0.289877	0.222029	0.0962721	0.0602458	0.069766	0.0449867	0.0447692	0.0452052
EVA1B	0.0371439	0.0981478	0.0738843	0.0600239	0.0478066	0.0413414	0.273904	0.130963	0.199278	0.0375079
AL591845.1	0.0152654	0.130238	0.254595	0.136631	0.0452236	0.030012	0.132979	0.130271	0.110514	0.0142704
STK40	0.0743807	0.0734907	0.119123	0.125068	0.0801823	0.10587	0.148854	0.0858191	0.0834579	0.103755
LSM10	0.0779482	0.102186	0.0932578	0.0862263	0.094587	0.109954	0.0657065	0.0972081	0.0937468	0.179179
OSCP1	0.151363	0.17044	0.116165	0.0967037	0.15754	0.12345	0.0368783	0.0577443	0.0798861	0.00982894
MRPS15	0.126133	0.102639	0.0983772	0.0905571	0.0983607	0.149958	0.0584069	0.09154	0.103343	0.080686
CSF3R	0.00492184	0.0036356	0.00184105	0.00151695	0.00625949	0.00419846	0.00389773	0.00763671	0.0356318	0.93046
AL596257.1	0	0	1	0	0	0	0	0	0	0
GRIK3	0.0295144	0	0.0101201	0.0150094	0.0182159	0.0197816	0.074989	0.818574	0	0.0137954
AL353604.1	0.170941	0.0408516	0.0661986	0.10909	0.0165494	0.0179719	0.350377	0.17162	0	0.0564001
LINC01137	0.0978442	0.138404	0.12883	0.12592	0.0997504	0.0933144	0.113185	0.083836	0.0367078	0.0822094
ZC3H12A	0.0455576	0.0881904	0.0696607	0.0940485	0.0845382	0.0547198	0.0543555	0.0221334	0.345327	0.141469
MEAF6	0.0891125	0.159796	0.0789541	0.0803508	0.108479	0.106035	0.0875697	0.110556	0.0892496	0.0898964
SNIP1	0.078019	0.0937784	0.0832187	0.0920067	0.0888565	0.0777468	0.162168	0.137111	0.0822851	0.10481
DNALI1	0.162609	0.218617	0.102602	0.0962593	0.142545	0.0794539	0.0241323	0.042375	0.128279	0.0031272
GNL2	0.0902785	0.110487	0.0862137	0.0775326	0.0876112	0.0814709	0.131689	0.0949421	0.135916	0.103859
AL513220.1	0.140631	0.0519397	0.112222	0.312075	0.189372	0	0.0742462	0	0	0.119514
RSPO1	0.000339061	0	0.00037203	0	0.000558037	0	0	0.00578694	0.991676	0.00126785
C1orf109	0.0894966	0.125027	0.105119	0.0949708	0.102821	0.0935833	0.147462	0.104864	0.0637679	0.072888
CDCA8	0.0548686	0.0766263	0.040763	0.0527059	0.0837197	0.0531192	0.112854	0.0487746	0.0331019	0.443467
EPHA10	0.0690234	0.177599	0.0479654	0.106084	0.242348	0.160374	0.040085	0.117806	0	0.0387149
MANEAL	0.0545749	0.146964	0.250998	0.149721	0.177921	0.068391	0.0522164	0.0499634	0.0121102	0.0371396
YRDC	0.0818589	0.121337	0.0828077	0.0907096	0.0944043	0.120595	0.0969019	0.0872428	0.0941002	0.130043
C1orf122	0.110409	0.107623	0.116678	0.108346	0.110984	0.128618	0.0496369	0.10505	0.106851	0.0558036
MTF1	0.0904421	0.0965233	0.0918321	0.0981201	0.10034	0.0811582	0.160021	0.098376	0.0773496	0.105838
AL929472.2	0.0770812	0.117433	0.0740042	0.0522656	0.0634313	0.103325	0.167867	0.164448	0	0.180144
INPP5B	0.0803152	0.0549052	0.111904	0.121092	0.0806298	0.0951514	0.133145	0.16311	0.0621978	0.0975507
SF3A3	0.0817336	0.105794	0.086416	0.08701	0.103478	0.089353	0.117011	0.121534	0.114891	0.0927784
FHL3	0.0315687	0.0603702	0.0231163	0.0248088	0.0382067	0.0347624	0.0847631	0.391137	0.195074	0.116193
UTP11	0.076339	0.111732	0.0672818	0.0673589	0.0889119	0.0991358	0.114329	0.148562	0.138366	0.087984
POU3F1	0.0160311	0.0217096	0.0117266	0.026088	0.0123127	0.0324725	0.105513	0.456019	0.10832	0.209808
MIR3659HG	0.0805758	0.0284655	0.0538152	0.0760142	0.0403608	0.0187842	0.081381	0.358756	0.202898	0.0589495
AL390839.2	0	0	0	0	1	0	0	0	0	0
LINC01685	0.0242927	0	0.309196	0.316261	0.0639708	0.09552	0	0	0	0.190759
AL354702.2	0.455467	0.0462603	0.0499754	0	0.0374811	0.0203513	0.132255	0.194343	0	0.0638673
RRAGC	0.135463	0.0970797	0.0805373	0.0723228	0.0837169	0.086885	0.106737	0.101759	0.156679	0.0788199
AL139260.1	0.150924	0.0442276	0.122616	0.109158	0.0579591	0.115416	0.113512	0.132314	0.0704532	0.0834192
MYCBP	0.0961538	0.163112	0.092084	0.111114	0.156383	0.159104	0.0525904	0.0547511	0.028304	0.0864039
GJA9	0.120858	0.152758	0.0648315	0.123834	0.16355	0.120005	0.109181	0.0458389	0.038887	0.0602567
RHBDL2	0.108864	0.133402	0.0496089	0.0685069	0.183329	0.126404	0.107082	0.146574	0.0512006	0.025029
AKIRIN1	0.0608464	0.123208	0.135418	0.133187	0.111007	0.107451	0.0713843	0.0714248	0.101283	0.0847891
NDUFS5	0.12015	0.121478	0.0865881	0.103743	0.122872	0.174717	0.0470667	0.0927635	0.077143	0.0534791
MACF1	0.092349	0.0844943	0.0697485	0.0926718	0.0934627	0.0814801	0.237847	0.110801	0.0763523	0.0607938
AL356055.1	0.00778061	0	0.00853716	0.0633085	0.0256111	0.0278124	0.0451855	0.265592	0.337968	0.218205
AL442071.2	0.0679231	0.0808816	0.0873773	0.095288	0.0539676	0.113026	0.204031	0.099938	0.0508688	0.146698
AL442071.1	0.0756052	0.0204773	0.0848002	0.0820237	0.0608341	0.120114	0.185387	0.229404	0	0.141355
BMP8A	0.0260045	0.0495223	0.0347746	0.030857	0.0254119	0.0363106	0.0566324	0.0970884	0.576547	0.0668515
PABPC4	0.0909356	0.108673	0.0810952	0.0928719	0.114779	0.0831882	0.0669806	0.0888009	0.148564	0.124111
PABPC4-AS1	0.0592454	0	0	0.160687	0	0.0529444	0	0.505587	0	0.221536
HEYL	0.000877975	0.00399495	0.00107895	0.00142876	0.00317899	0.0037033	0.00346718	0.918872	0.0625442	0.000853583
NT5C1A	0.00246125	0.079994	0.464499	0.160212	0.0162032	0.0527877	0	0.210038	0	0.013805
HPCAL4	0.00794371	0.242894	0.485465	0.136075	0.0485114	0.0461426	0.00485608	0.00535183	0.00908033	0.0136794
PPIE	0.0903051	0.124787	0.0812527	0.0941901	0.106476	0.114538	0.0833268	0.123528	0.0910052	0.0905919
BMP8B	0.039193	0.171476	0.121844	0.241221	0.165397	0.125729	0.0204267	0.00857599	0.0291014	0.0770349
OXCT2	0.1013	0.0514434	0.0138937	0.0280993	0.026524	0.0164593	0.113648	0.117882	0.416683	0.114067
AL033527.3	0.066487	0.180076	0.133745	0.250456	0.145902	0.0990263	0	0	0	0.124307
AL033527.4	0.084486	0.13893	0.0695258	0.139124	0.0877337	0.0755006	0.0116821	0	0	0.393018
LINC02811	0.0947357	0.0641466	0.0692983	0.0999233	0.155919	0.0658468	0	0	0.0762047	0.373926
TRIT1	0.0949062	0.110096	0.128478	0.128175	0.120455	0.087391	0.106428	0.0878454	0.0604085	0.0758172
MYCL	0.014169	0.049663	0.0457257	0.128853	0.240514	0.080938	0.0032269	0.0142253	0.00402263	0.418663
MFSD2A	0.142265	0.0373411	0.0118389	0.0867093	0.280184	0.0392832	0	0.0204616	0.086792	0.295125
CAP1	0.0799376	0.105012	0.0658786	0.067236	0.0895109	0.0686849	0.126867	0.133844	0.0852625	0.177767
PPT1	0.050902	0.110174	0.0998651	0.115413	0.127541	0.0767132	0.0978083	0.0970156	0.0563579	0.16821
RLF	0.0657575	0.075252	0.0970728	0.121486	0.114257	0.0874342	0.159829	0.129305	0.0539519	0.0956548
TMCO2	0.0700446	0	0.115283	0.189977	0.115281	0.312975	0	0	0	0.196438
AL050341.2	0.0692191	0.175534	0.122288	0.118268	0.128947	0.128229	0.0736032	0.0990802	0.0404227	0.0444089
ZMPSTE24	0.0810996	0.0940722	0.104962	0.098871	0.152162	0.247793	0.0793479	0.0542687	0.0476631	0.0397604
COL9A2	0.0141531	0.0624498	0.0231054	0.0690621	0.43826	0.330353	0.00435463	0.0101316	0.00361897	0.0445113
SMAP2	0.0271423	0.0356238	0.03585	0.0373545	0.0382463	0.0377402	0.0500235	0.0930737	0.0435166	0.601429
AL031985.4	0.0446769	0.0907537	0.129556	0.086553	0.0997915	0.0798506	0.0555983	0.108932	0	0.304288
ZFP69B	0.0878673	0.115413	0.076114	0.0967602	0.125043	0.0519546	0.0882448	0.0789305	0.13392	0.145753
AL031985.3	0.098011	0.106183	0.103239	0.134687	0.111841	0.0537201	0.166964	0.0446082	0.0756857	0.105061
ZFP69	0.068253	0.0932935	0.0986863	0.10294	0.10026	0.0741048	0.179666	0.10887	0.0600332	0.113894
AL603839.3	0.0954187	0.0484095	0.121857	0.145179	0.124562	0.120793	0.12164	0.131874	0.0283054	0.0619612
EXO5	0.118398	0.121621	0.0834319	0.105147	0.138695	0.0971115	0.110397	0.0817503	0.0628502	0.0805974
AL603839.1	0	0	0.500003	0	0.499997	0	0	0	0	0
AL603839.2	0.0569979	0	0.0781751	0.19324	0.140713	0.178276	0.0827532	0.243204	0	0.0266415
ZNF684	0.0796381	0.0686252	0.138891	0.161884	0.175566	0.164661	0.078624	0.0536537	0.0351994	0.043258
AL356379.2	0.0969847	0	0.236478	0.175364	0.141885	0.03852	0.250326	0	0	0.0604425
RIMS3	0.0797953	0.124761	0.0230825	0.030824	0.0569094	0.0449461	0.178342	0.400319	0.0140044	0.0470172
AL031289.2	0	0	1	0	0	0	0	0	0	0
AL031289.1	0.116361	0.0790956	0.181328	0.200165	0.102089	0.159417	0.0447	0.0772758	0.00655561	0.0330139
NFYC-AS1	0.0929428	0.115993	0.110645	0.112037	0.124974	0.116173	0.0617374	0.0933121	0.0307845	0.141401
NFYC	0.0778606	0.0739915	0.159431	0.154877	0.092913	0.111157	0.122935	0.0900404	0.0399197	0.0768751
KCNQ4	0.0220313	0.0198902	0.0349173	0.0547746	0.0191371	0.0535956	0.199027	0.564031	0.0177218	0.0148745
CITED4	0.19328	0.189983	0.0353606	0.0364906	0.0611553	0.27378	0.0916599	0.0383418	0.0619445	0.0180049
AC119677.1	0.197762	0	0.0929962	0	0	0.656421	0	0	0	0.0528207
AL391730.2	0.234904	0.636225	0	0	0.128871	0	0	0	0	0
CTPS1	0.184413	0.119198	0.0511216	0.0522543	0.0469414	0.10454	0.0895829	0.157965	0.0966316	0.0973507
SLFNL1-AS1	0.189358	0.068102	0.079021	0.0858781	0.0653958	0.147581	0.0973496	0.148349	0.0179786	0.100987
SLFNL1	0.187517	0.0881733	0.073346	0.0965378	0.0700111	0.108612	0.0907495	0.103718	0.0628487	0.118487
SCMH1	0.136432	0.0683166	0.0896286	0.172582	0.111048	0.116572	0.103193	0.127231	0.038923	0.0360734
AC093151.8	0.195077	0.0795593	0.0991717	0.155256	0.13264	0.117117	0.0699862	0.0642758	0.0545277	0.0323888
AC093151.3	0.226754	0.0856953	0.10415	0.128723	0.190939	0.103675	0.0306247	0.090003	0	0.0394372
FOXO6	0.122257	0.17437	0.0437636	0.0152861	0.052801	0.0395176	0.0553903	0.347772	0.131821	0.0170218
AC093151.2	0.0756309	0.135768	0.0424574	0.0238522	0.0723696	0.0220052	0.0306435	0.390252	0.203733	0.00328845
EDN2	0.120452	0.437713	0.0766265	0.154312	0.168878	0.035447	0.00266822	0.00261388	0	0.00128851
HIVEP3	0.0279836	0.0468083	0.0753193	0.0645716	0.0230435	0.0223584	0.460689	0.138097	0.0296931	0.111436
AL158216.1	0.0702423	0	0.154145	0.190514	0.289017	0.0627717	0.101982	0	0	0.131328
GUCA2B	0.912698	0.0175734	0.00474618	0.011732	0.0142384	0.0309243	0	0	0	0.00808733
FOXJ3	0.086343	0.0726906	0.106525	0.122276	0.0807009	0.0804735	0.194402	0.123413	0.0466617	0.0865141
AC096540.1	0	0	0.288028	0.711972	0	0	0	0	0	0
RIMKLA	0.290754	0.105591	0.106875	0.154161	0.164708	0.0959444	0.047962	0.0124373	0.007034	0.0145326
ZMYND12	0.16789	0.10865	0.2074	0.133428	0.158129	0.104448	0.0364311	0.0225405	0.038244	0.0228399
PPCS	0.118809	0.126075	0.124977	0.099672	0.114128	0.133911	0.0537041	0.0622685	0.0845554	0.0819
CCDC30	0.181241	0.119095	0.196093	0.140276	0.141515	0.0636957	0.0536189	0.0527568	0.0298371	0.0218703
PPIH	0.0795032	0.130623	0.0797244	0.0796243	0.117848	0.120919	0.0805676	0.100504	0.0844356	0.126251
AC098484.4	0.0955608	0.095916	0.16098	0.129592	0.117495	0.105491	0.104464	0.0767523	0.024417	0.0893326
AC098484.2	0.0799917	0.173322	0.144332	0.125353	0.143355	0.120729	0.0309699	0.0606783	0.0514757	0.069793
YBX1	0.0861075	0.125434	0.0976941	0.069898	0.0790357	0.0809219	0.0765376	0.121529	0.122353	0.14049
CLDN19	0.0140796	0.444529	0.436439	0.0618945	0.0181763	0.0115064	0.00547138	0.00535995	0	0.00254432
P3H1	0.0751912	0.114869	0.0798343	0.0678925	0.0736861	0.0480629	0.166139	0.0870743	0.204346	0.0829046
C1orf50	0.107387	0.122008	0.090915	0.0892905	0.0952768	0.132349	0.0828397	0.0891758	0.0900452	0.100713
TMEM269	0.0899742	0.0584856	0.157957	0.146419	0.0355397	0.122216	0.146306	0.0614255	0	0.181678
SVBP	0.0703667	0.125715	0.0644883	0.0604883	0.0832989	0.10453	0.102107	0.139951	0.150599	0.0984551
ERMAP	0.0889904	0.115608	0.14093	0.126119	0.142631	0.117324	0.0762441	0.0573983	0.0496296	0.0851251
AL512353.1	0.101606	0.122664	0.143175	0.110374	0.101114	0.131859	0.0945338	0.076178	0.0684262	0.0500691
ZNF691	0.0990929	0.12521	0.0988689	0.108416	0.122179	0.121874	0.118997	0.0902967	0.0291818	0.0858832
SLC2A1	0.0205534	0.165676	0.131189	0.117398	0.226979	0.0695286	0.186554	0.0181205	0.019314	0.044688
SLC2A1-AS1	0.0672697	0.0904826	0.140141	0.137455	0.170186	0.103983	0.135941	0.062061	0.0559393	0.0365415
FAM183A	0.243042	0.188656	0.201342	0.0792245	0.142992	0.111107	0.00869928	0.00639158	0.0108445	0.00770177
EBNA1BP2	0.190606	0.136744	0.0830049	0.0751311	0.101261	0.0937582	0.0648585	0.092977	0.103278	0.0583812
CFAP57	0.269994	0.14643	0.0909592	0.0826489	0.216789	0.0573915	0.0570865	0.0111848	0.0332097	0.0343064
TMEM125	0.118771	0.297772	0.158729	0.100346	0.194958	0.113278	0.00427283	0.00478378	0.00152185	0.00556788
C1orf210	0.171774	0.186942	0.12683	0.124893	0.198969	0.17528	0.00389828	0.0051555	0.00242979	0.00382779
TIE1	0.00256854	0.00221352	0.00301045	0.00174162	0.00208167	0.00309527	0.969247	0.0116239	0.00281743	0.00160076
MPL	0.1382	0.0295505	0.103752	0.118368	0.167597	0.0910012	0.337932	0	0	0.0135992
AL139289.3	0.117697	0.119541	0.290569	0	0.19371	0.0525898	0.17088	0	0	0.0550132
AL139289.2	0.0376678	0.116035	0.118541	0.127424	0.102189	0.290378	0.0540875	0.0671156	0.0269701	0.0595909
CDC20	0.0923908	0.0433742	0.0301871	0.0612543	0.0702853	0.0792621	0.0214622	0.0210251	0.0356729	0.545086
ELOVL1	0.0978	0.157826	0.0828445	0.0762342	0.11457	0.10977	0.134695	0.0704837	0.0505236	0.105252
MED8	0.111165	0.119908	0.0742127	0.0743968	0.0945366	0.0940301	0.084384	0.103919	0.117146	0.126301
AL139289.1	0.110826	0.225124	0.243204	0	0	0.0990389	0.321808	0	0	0
SZT2	0.102228	0.0902216	0.110057	0.107012	0.102278	0.080044	0.169809	0.101074	0.0466238	0.0906524
SZT2-AS1	0.136738	0.236096	0.04501	0.129803	0.14628	0.109975	0.0794097	0.116689	0	0
HYI	0.157781	0.123142	0.06942	0.0808486	0.108086	0.0996433	0.0586757	0.158121	0.110594	0.0336883
HYI-AS1	0.142276	0.106711	0.230563	0.148418	0.118882	0.0899789	0.0889819	0.0373584	0	0.0368316
PTPRF	0.108533	0.146148	0.104262	0.152191	0.266101	0.12104	0.0235904	0.0473473	0.0273863	0.00340161
KDM4A	0.0953656	0.104243	0.113434	0.109877	0.128307	0.0795696	0.136005	0.0871839	0.0699789	0.0760366
KDM4A-AS1	0.0841789	0.0949975	0.105947	0.101472	0.102776	0.0703094	0.113429	0.150246	0.0398311	0.136812
ST3GAL3	0.0946546	0.0510773	0.0959756	0.0953179	0.0666202	0.0741669	0.210322	0.200396	0.045412	0.0660571
AL451062.1	0.123895	0.0604014	0.138661	0.107531	0.0244693	0.10629	0.143903	0.211459	0	0.0833907
ARTN	0.0376757	0.0751734	0.0988225	0.0955343	0.0952132	0.0842714	0.00776804	0.488932	0.0145254	0.00208403
AL357079.1	0.0598398	0.0783575	0.170929	0.128767	0.114765	0.101648	0.0947774	0.173033	0.0214816	0.0564021
IPO13	0.154928	0.108316	0.147785	0.152009	0.103546	0.113173	0.06656	0.082546	0.0341308	0.0370056
AL357079.2	0.146856	0.0768294	0.185128	0.219591	0.162431	0.168998	0.00514805	0.0252161	0.00427835	0.00552454
DPH2	0.109385	0.141384	0.133198	0.121197	0.116434	0.0962185	0.0915632	0.0543768	0.0461299	0.0901136
ATP6V0B	0.0471297	0.109077	0.112598	0.122701	0.114547	0.354978	0.0290733	0.030294	0.0212128	0.0583885
B4GALT2	0.0940348	0.116833	0.124725	0.112944	0.110182	0.123814	0.0991685	0.0801478	0.125308	0.0128431
CCDC24	0.0919587	0.166716	0.180291	0.144083	0.173973	0.14348	0.0351967	0.0346725	0.0151972	0.0144331
SLC6A9	0.0430018	0.0855036	0.059157	0.0447496	0.0645729	0.0292566	0.0120716	0.5632	0.0921711	0.00631527
AL139220.2	0.0880065	0.100731	0.0636784	0.0576414	0.108072	0.0993432	0.0363937	0.27902	0.138077	0.0290367
KLF17	0	0	0	0	0	0	0	1	0	0
DMAP1	0.103751	0.13186	0.102204	0.102432	0.11613	0.111533	0.0966002	0.0804423	0.0855244	0.0695231
ERI3	0.166388	0.130175	0.0976214	0.0944583	0.104791	0.0987481	0.0763492	0.0867443	0.0972129	0.0475117
ERI3-IT1	0.348475	0	0	0	0	0	0	0	0	0.651525
RNF220	0.118172	0.1133	0.083733	0.0858668	0.0990762	0.145072	0.112804	0.0967708	0.0479212	0.0972828
TMEM53	0.0840176	0.0969562	0.133507	0.102442	0.0960998	0.306279	0.0406201	0.0553916	0.0538775	0.0308099
ARMH1	0.0770975	0.0425817	0.0996331	0.0738023	0.0908959	0.0506151	0.0105351	0.0361218	0.0233474	0.49537
KIF2C	0.0466149	0.0832128	0.0689716	0.0517216	0.0709081	0.070691	0.0574241	0.0361637	0.0613581	0.452934
AL592166.1	0.104264	0.0577625	0.128963	0.143966	0.0764407	0.0677639	0.0825696	0.145598	0.0686205	0.124051
RPS8	0.0937118	0.105879	0.0515842	0.0398097	0.0639909	0.0928189	0.0643928	0.0978882	0.217479	0.172446
BEST4	0.166035	0.223719	0.13366	0.0837292	0.155171	0.0775436	0.0193818	0.0284806	0.0483223	0.0639575
PLK3	0.0530184	0.0870706	0.0300667	0.0415202	0.031326	0.0280903	0.198254	0.0757707	0.268938	0.185944
TCTEX1D4	0.260549	0.170181	0.0689431	0.0568064	0.0937613	0.154228	0.0437883	0.0714942	0.0363908	0.0438579
BTBD19	0.12706	0.0358379	0.0232669	0.0285264	0.0195439	0.0163726	0.349737	0.124499	0.196498	0.0786574
PTCH2	0.0531143	0.0781293	0.0462212	0.042638	0.0414478	0.0444647	0.0558417	0.148483	0.21657	0.273089
EIF2B3	0.0767246	0.0820134	0.0992861	0.0935064	0.0755547	0.0868703	0.0981167	0.160761	0.137704	0.0894628
HECTD3	0.142369	0.114758	0.0947907	0.0945075	0.102396	0.0854939	0.129319	0.104691	0.0574676	0.0742067
UROD	0.14392	0.107682	0.104432	0.0961497	0.0905268	0.105095	0.0853944	0.1066	0.107475	0.0527245
ZSWIM5	0.159944	0.0648053	0.130726	0.161628	0.0858363	0.149619	0.086145	0.104938	0.0168085	0.0395504
LINC01144	0.0811801	0.159015	0.275174	0.137612	0.102592	0.124365	0.033675	0.0247419	0.0209895	0.0406549
HPDL	0.0613145	0.130212	0.290512	0.0831497	0.0481631	0.0747183	0.064742	0.118919	0.0605302	0.0677398
MUTYH	0.0831053	0.118499	0.101041	0.0838818	0.0972299	0.100208	0.117229	0.137494	0.0536283	0.107682
TOE1	0.0787948	0.103567	0.0691334	0.0726771	0.0796215	0.0941019	0.12912	0.132258	0.11954	0.121186
TESK2	0.0724732	0.0646448	0.0602233	0.0637743	0.0468633	0.0359232	0.219983	0.207806	0.070889	0.15742
CCDC163	0.0617395	0.0843904	0.106996	0.061034	0.0826197	0.078377	0.174248	0.118177	0.0835449	0.148874
MMACHC	0.112996	0.0991806	0.195618	0.159668	0.119389	0.103222	0.0631914	0.0642854	0.0464564	0.0359929
PRDX1	0.149765	0.174555	0.0727837	0.0724912	0.137383	0.116884	0.0692637	0.0725976	0.0837057	0.0505706
AKR1A1	0.420223	0.0865249	0.0392191	0.0372954	0.0582322	0.0549912	0.0486941	0.0458333	0.106443	0.102543
NASP	0.0655505	0.0893403	0.0625305	0.0668931	0.139159	0.0985266	0.156403	0.109763	0.0979249	0.113909
CCDC17	0.0887038	0.0988636	0.131782	0.116035	0.116922	0.0947028	0.102573	0.0334946	0.142074	0.0748504
GPBP1L1	0.0900763	0.0982605	0.118032	0.124212	0.119863	0.0971354	0.128723	0.105223	0.0428894	0.0755845
TMEM69	0.0970883	0.112815	0.116451	0.119952	0.129067	0.119685	0.0874714	0.0818852	0.0707294	0.0648561
IPP	0.101087	0.105642	0.115513	0.103537	0.118583	0.111282	0.114518	0.112802	0.0690253	0.0480092
AL604028.1	0.0925183	0.096554	0.135042	0.126617	0.123632	0.119087	0.0985864	0.0941641	0.0860279	0.0277715
MAST2	0.140391	0.0586801	0.0671095	0.107188	0.0715481	0.0634868	0.156833	0.138115	0.110356	0.0862919
PIK3R3	0.0341686	0.0376475	0.0428683	0.0608264	0.0673929	0.0298121	0.661394	0.0473418	0.00594324	0.0126046
AL358075.1	0.476818	0	0.523182	0	0	0	0	0	0	0
AL358075.2	0.140979	0.0493097	0.0717093	0.149402	0.122929	0.0867713	0.162661	0.111544	0.0540727	0.0506216
TSPAN1	0.23914	0.218371	0.0492358	0.0730843	0.288311	0.118826	0.00350139	0.00307478	0.00264323	0.00381285
P3R3URF	0	0	0	1	0	0	0	0	0	0
POMGNT1	0.0967988	0.130788	0.119719	0.115965	0.149597	0.161988	0.0875888	0.0647822	0.0418722	0.0309017
LURAP1	0.0706225	0.125731	0.13405	0.147571	0.16654	0.162274	0.0487401	0.0919681	0.0434979	0.00900471
RAD54L	0.0661008	0.113615	0.153425	0.22525	0.110185	0.0620999	0.039372	0.0723191	0.0245404	0.133092
LRRC41	0.128148	0.123881	0.0905068	0.0995044	0.119124	0.0874686	0.105932	0.0945977	0.105345	0.0454929
UQCRH	0.104209	0.104163	0.140034	0.138993	0.136032	0.159213	0.0332557	0.0604816	0.0597503	0.0638684
NSUN4	0.137307	0.0998905	0.101718	0.0926277	0.0985176	0.0888904	0.135475	0.105907	0.0709303	0.0687367
FAAH	0.229853	0.16024	0.133655	0.120738	0.132279	0.12926	0.0182696	0.0433005	0.0107752	0.0216295
DMBX1	0	0	0	0	0	0	0	0	0	1
TMEM275	0.15067	0	0.0472343	0.291894	0.0354252	0.26929	0.125001	0	0	0.0804855
MKNK1-AS1	0.0364481	0.0197435	0.0399921	0.283387	0.0359924	0.16503	0.141114	0.0829439	0	0.19535
MKNK1	0.0659383	0.0737443	0.0767083	0.125822	0.0975481	0.139709	0.0970267	0.106418	0.0857474	0.131338
MOB3C	0.0577997	0.0828185	0.0563959	0.0751804	0.0988109	0.0936409	0.140403	0.149566	0.155679	0.0897057
ATPAF1	0.0914535	0.0794159	0.158674	0.172051	0.108626	0.148945	0.0492719	0.119783	0.0367549	0.0350246
TEX38	0.0762164	0.0884691	0.179201	0.118124	0.215039	0.116761	0	0.185832	0	0.0203569
EFCAB14-AS1	0.0483037	0.0136913	0.12449	0.219367	0.127569	0.138534	0.110904	0.0958634	0.0162649	0.105013
EFCAB14	0.0535495	0.0786116	0.0897685	0.148236	0.209601	0.118157	0.133809	0.0808275	0.0453007	0.0421395
CYP4B1	0.023695	0.00343803	0.00588072	0.0757425	0.0631395	0.0287374	0.183477	0.0144434	0.600392	0.00105479
CYP4A11	0.879204	0.0123356	0.0130925	0.00794629	0.00964388	0.0199935	0.0148491	0.0290934	0.00308514	0.0107562
CYP4X1	0.0236124	0.0188327	0.0526114	0.0432188	0.0152587	0.0190298	0.0134604	0.494485	0.318813	0.0006771
CYP4Z1	0.123448	0	0.0266799	0.177557	0.0307841	0.0568311	0.0217249	0.319236	0.243739	0
CYP4A22-AS1	0.758916	0.0198757	0.01342	0.058052	0.0130843	0.0251388	0.0390661	0.0313122	0.0354179	0.00571679
CYP4A22	0.919852	0.0070811	0.00956224	0.00827285	0.00860589	0.023364	0.0101222	0.00743705	0	0.0057028
LINC00853	0.458751	0.119348	0.0192097	0.0362166	0.0727678	0.0567475	0.0310189	0.101291	0.0902251	0.0144245
PDZK1IP1	0.73947	0.146624	0.0162673	0.0183087	0.0385708	0.0191926	0.00548864	0.00584168	0.00182243	0.00841394
TAL1	0.00332996	0.000901903	0.002923	0.00180633	0.00164417	0.00198387	0.964997	0.00757791	0.00321432	0.0116216
AL135960.1	0	0	0	0	0	0.0640128	0.935987	0	0	0
STIL	0.103414	0.0960309	0.0702428	0.072124	0.13454	0.0598498	0.240228	0.0448258	0.033274	0.145471
CMPK1	0.146932	0.117565	0.0783874	0.0630815	0.0804099	0.0808493	0.137632	0.0773839	0.109827	0.107932
LINC01389	0.0577872	0.032607	0.0739739	0.069659	0.023777	0.0372965	0.111866	0.246572	0.232418	0.114044
FOXE3	0	1	0	0	0	0	0	0	0	0
FOXD2-AS1	0.0542839	0.0691882	0.00233577	0.00866063	0.00700722	0.00570712	0.0123628	0.617662	0.123291	0.0995018
FOXD2	0.0412323	0.0114539	0.00135338	0.00191165	0.00435009	0.0100778	0.00716318	0.76689	0.127565	0.0280028
LINC01738	0.0169108	0.0137406	0	0.00917321	0	0.0060449	0.0392834	0.865877	0.0489704	0
TRABD2B	0.226437	0.081299	0.110443	0.331966	0.0957022	0.0874874	0.027042	0.0134082	0.0221289	0.0040859
LINC02794	0.377464	0.115642	0.120855	0.218181	0.0529583	0.0663578	0.00718722	0.0211226	0.0179191	0.00231385
AL356289.1	0.64574	0	0	0	0.35426	0	0	0	0	0
AL109659.1	0.325596	0.118106	0.102073	0.262825	0.0526307	0.0744738	0.0393934	0	0.0140307	0.0108705
SLC5A9	0.57273	0.0783801	0.045658	0.0543786	0.068486	0.0682875	0.0483318	0.0322824	0.0109546	0.0205108
AL109659.2	0.103555	0.0978398	0.113625	0.137167	0.174398	0.0688683	0.181817	0.0822063	0	0.0405235
SPATA6	0.091037	0.101152	0.135754	0.129957	0.112637	0.0815292	0.136017	0.080376	0.0996566	0.0318846
AGBL4	0.153219	0.0357761	0.190596	0.300569	0.213474	0.0878032	0.00627422	0.00661032	0.00177088	0.00390645
BEND5	0.113466	0.129016	0.141002	0.154267	0.158864	0.112537	0.0540552	0.0588178	0.0475657	0.0304092
AL645507.1	0.150004	0	0.173253	0.278369	0.2079	0.0987742	0.0916993	0	0	0
AC099788.1	0.264727	0.03346	0.174281	0.28401	0.151041	0.0609831	0.0204986	0	0	0.0109988
AL590432.1	0.440563	0	0.161134	0.398303	0	0	0	0	0	0
AGBL4-IT1	0	0	0.307695	0	0.692305	0	0	0	0	0
ELAVL4	0.0467668	0	0.0256571	0.0687063	0.070556	0.0104482	0.0678989	0.0332581	0.0282141	0.648495
AL592182.1	0.165324	0.335829	0.362799	0	0.136048	0	0	0	0	0
LINC02808	0.0924971	0.0626308	0.287558	0.292686	0.126862	0.137766	0	0	0	0
DMRTA2	0.0733874	0.298149	0.161047	0.199044	0	0.131165	0	0	0	0.137209
FAF1	0.0815881	0.055122	0.145567	0.169463	0.0798982	0.112028	0.143819	0.109625	0.0291973	0.0736931
AL049637.1	0.0292902	0.0475986	0.224968	0.222438	0.106055	0.11517	0.0340203	0.0999825	0	0.120477
CDKN2C	0.0728973	0.023757	0.0455118	0.0366263	0.0280571	0.0276343	0.0656175	0.154782	0.494018	0.0510981
C1orf185	0.318754	0	0.243303	0.263119	0.068428	0	0.0804847	0	0	0.0259112
LINC01562	0.136935	0.0463601	0.103297	0.127669	0.0845143	0.0994266	0.157392	0.170417	0.020653	0.0533375
RNF11	0.103585	0.0987345	0.0868865	0.101263	0.10383	0.115036	0.151263	0.103738	0.0994541	0.0362114
AL162430.2	0.0945676	0	0.172938	0.0854965	0.121055	0.1878	0.122044	0	0	0.216099
TTC39A	0.175327	0.200366	0.14894	0.175931	0.168039	0.106477	0.00644912	0.00222981	0.00378326	0.0124574
TTC39A-AS1	0.104225	0.191552	0.174262	0.235569	0.106189	0.155234	0.0144115	0	0	0.0185585
EPS15	0.0743726	0.0630272	0.0980611	0.104135	0.0741694	0.0891066	0.200248	0.11397	0.0654314	0.117479
AC104170.2	0.0823698	0	0.169461	0.0558516	0.0677834	0.0368047	0.298974	0	0	0.288755
AC104170.1	0.339818	0.0405132	0.0446085	0.0603348	0.0391371	0.067179	0.0534576	0.104738	0.0666398	0.183575
OSBPL9	0.105607	0.0839964	0.15637	0.116165	0.086224	0.0905566	0.0844238	0.175478	0.0593915	0.0417872
NRDC	0.0639568	0.0793241	0.0835955	0.0848417	0.0836545	0.216234	0.113731	0.0911005	0.0843676	0.0991946
AL050343.2	0.13293	0.105205	0.0928171	0.0795992	0.0823977	0.0709668	0.140361	0.147324	0.0999844	0.0484154
AL050343.3	0.122098	0.0875371	0.13397	0.0649331	0.0394025	0.0770205	0.180746	0.163444	0.103992	0.0268565
RAB3B	0.122839	0.169996	0.00871001	0.0116773	0.0150578	0.630514	0.0062509	0.0045927	0.0175327	0.0128291
TXNDC12	0.0751514	0.139633	0.0678479	0.0730032	0.118496	0.109282	0.112643	0.0606167	0.13425	0.109077
KTI12	0.105621	0.138177	0.0757723	0.0769035	0.098215	0.0993819	0.0861392	0.0906647	0.10788	0.121245
AL445685.1	0.113524	0.0184484	0.134528	0.172426	0.0448419	0.137972	0.105486	0.0775031	0	0.19527
TXNDC12-AS1	0.342448	0	0.375746	0	0.281806	0	0	0	0	0
BTF3L4	0.0889053	0.128854	0.0836044	0.0947407	0.113096	0.144932	0.0631362	0.0874869	0.10745	0.0877947
ZFYVE9	0.0914048	0.0804723	0.125198	0.160251	0.101852	0.076133	0.147168	0.118729	0.0863336	0.0124571
CC2D1B	0.119808	0.109992	0.101451	0.114034	0.102448	0.114751	0.13424	0.0784378	0.0375533	0.0872853
AL513218.1	0.0660965	0	0.117851	0.246495	0.0815878	0.0590669	0.287889	0.141013	0	0
AL513218.2	0.178536	0.062683	0.0955294	0.200268	0.0906912	0.200912	0.0320012	0.0940483	0	0.0453308
ORC1	0.269834	0.0568002	0.0736342	0.0910075	0.0437197	0.0324846	0.121791	0.0238621	0.0202432	0.266624
PRPF38A	0.0785089	0.113119	0.0819382	0.0868753	0.100934	0.0828488	0.163495	0.106015	0.089489	0.0967776
TUT4	0.0884559	0.118135	0.104219	0.107563	0.0988443	0.0749986	0.134439	0.110646	0.0705356	0.0921637
AL591167.1	0	0.622018	0.251989	0	0.125993	0	0	0	0	0
GPX7	0.0745751	0.152719	0.0795283	0.0929853	0.100694	0.0633436	0.0806645	0.0752588	0.198717	0.0815142
SHISAL2A	0.0490375	0.11767	0.00566375	0.0147779	0.0136872	0.00820063	0.0749428	0.00978888	0.029065	0.677167
COA7	0.155677	0.112415	0.10391	0.113827	0.108245	0.102818	0.0986631	0.0803853	0.0621052	0.0619547
ZYG11B	0.128914	0.0859729	0.112745	0.10692	0.0917107	0.10622	0.14112	0.118734	0.0581037	0.0495601
ZYG11A	0.708838	0.0792598	0.0315148	0.0191078	0.0169464	0.036806	0.0629441	0.0184987	0.00784656	0.0182378
ECHDC2	0.162384	0.116491	0.115162	0.125424	0.132486	0.127881	0.0734684	0.0703026	0.0538463	0.0225551
SCP2	0.14692	0.097872	0.112316	0.117501	0.0986084	0.147681	0.0697862	0.0534827	0.099464	0.0563675
PODN	0.00359	0.00330441	0.000707802	0.00684627	0.00115401	0.000150384	0.00439778	0.0177116	0.960407	0.00173045
SLC1A7	0.0958982	0.0088546	0.0215229	0.0295566	0.00717419	0	0.0506295	0	0.126229	0.660135
AL445183.2	0.00513671	0	0	0	0	0	0	0	0.991662	0.00320128
CPT2	0.155749	0.0919381	0.158021	0.132841	0.118857	0.141047	0.0573345	0.0503313	0.0389852	0.0548953
AL606760.2	0.0784934	0.070865	0.13291	0.113017	0.0669858	0.0692793	0.17446	0.165394	0.056124	0.0724717
CZIB	0.081478	0.101275	0.0760155	0.0744798	0.0941165	0.0872922	0.0941414	0.137699	0.189717	0.0637862
AL606760.3	0.175582	0.136595	0.0942779	0.0709264	0.15986	0.0934772	0.0867817	0.0637607	0	0.118738
MAGOH	0.0849406	0.122129	0.0719814	0.0822335	0.106362	0.116034	0.087306	0.101678	0.113367	0.113969
AL606760.1	0.131525	0.149685	0.129741	0.11736	0.121983	0.090354	0.0348324	0.0658087	0.117859	0.0408508
LRP8	0.0304277	0.0781855	0.110146	0.139661	0.225141	0.0553128	0.0740057	0.0621416	0.0338896	0.191089
LINC01771	0.0385696	0.0391739	0.0634799	0.0523049	0.0317395	0.0517014	0.0559978	0	0	0.667033
AC119428.2	0.047933	0.194736	0	0.130006	0	0	0	0	0	0.627326
AC119428.1	0	0	0	0	0	0	0	0	0	0
LINC02812	0.0122907	0.0124832	0.00337144	0	0.0303425	0.021967	0	0.0786643	0.0222447	0.818636
GLIS1	0.811472	0.0471637	0.0122602	0.00865878	0.0102698	0.0422756	0.0176975	0.00247672	0.0336176	0.0141081
NDC1	0.0776144	0.1022	0.134015	0.122913	0.137726	0.0874192	0.136334	0.0900118	0.0452757	0.0664914
YIPF1	0.0987701	0.140019	0.0983367	0.108583	0.12978	0.118552	0.0891966	0.0627984	0.0620719	0.091891
DIO1	0.869131	0.00891783	0.00900021	0.0137871	0.00950713	0.0243653	0.0107349	0.0394362	0	0.01512
HSPB11	0.113275	0.119658	0.0773441	0.0800648	0.0972681	0.139319	0.0543679	0.112861	0.0945849	0.111257
LRRC42	0.120947	0.157124	0.0831292	0.115489	0.12464	0.103572	0.0615908	0.0802077	0.118156	0.0351451
LDLRAD1	0.00782515	0.858357	0.0171721	0	0.0257577	0	0.0908884	0	0	0
TMEM59	0.0655738	0.1584	0.119071	0.117348	0.130248	0.143465	0.0556627	0.0665481	0.097477	0.0462057
TCEANC2	0.0798094	0.109554	0.118985	0.127167	0.106052	0.0858604	0.148049	0.0710592	0.0454436	0.10802
CDCP2	0.0253703	0	0.0185582	0.0229368	0	0	0.933135	0	0	0
CYB5RL	0.0550518	0.0805929	0.106256	0.115885	0.101811	0.110771	0.227001	0.0901534	0.0696823	0.042795
MRPL37	0.137354	0.108113	0.0963795	0.106608	0.103474	0.157068	0.0685866	0.0702257	0.0933277	0.0588645
SSBP3	0.0538037	0.0799333	0.121284	0.151986	0.0862644	0.0800352	0.105615	0.183998	0.0837957	0.0532851
SSBP3-AS1	0.0216744	0	0.11891	0	0.0713448	0	0.377619	0.369929	0	0.0405235
AL161644.1	0	0	0	0	0	0	0	0	0	1
AL035415.1	0	0	0.19098	0.47208	0	0	0.33694	0	0	0
ACOT11	0.110195	0.0722792	0.266961	0.234423	0.133163	0.094009	0.019155	0.0473387	0.00832128	0.0141555
FAM151A	0.916673	0.00317437	0.00873656	0.0154399	0.0105327	0.019551	0.00842708	0.0101606	0	0.00730426
AL590093.1	0.040684	0.165285	0.2232	0.220689	0.156238	0.193904	0	0	0	0
MROH7	0.0607982	0.046313	0.289997	0.282027	0.132263	0.0783776	0.0229623	0.0727425	0.00223049	0.0122888
TTC4	0.0951528	0.117631	0.116314	0.103505	0.105254	0.0889636	0.101625	0.0912737	0.103547	0.0767341
PARS2	0.14006	0.156536	0.147868	0.141153	0.137648	0.111946	0.0487824	0.0561	0.0158639	0.0440422
TTC22	0.207646	0.224555	0.12596	0.097864	0.167566	0.0922163	0.00533878	0.0156901	0	0.0631646
AC096536.1	0.466337	0	0	0	0.255837	0.277826	0	0	0	0
LEXM	0.152951	0.107136	0.0983794	0.0572193	0.0520825	0.0282795	0.0306296	0	0	0.473322
DHCR24	0.106767	0.313503	0.180929	0.0832439	0.139975	0.0774577	0.0247879	0.0237184	0.0339186	0.0157006
AC096536.3	0.0813223	0.135158	0.188599	0.110283	0.0973401	0.112313	0.0322006	0.126179	0.0267607	0.0898443
AC096536.2	0	0	1	0	0	0	0	0	0	0
DHCR24-DT	0.0441321	0.352184	0.141811	0.0769478	0.173803	0.109864	0	0.0269009	0.0684633	0.00589368
AL590440.2	0.0160108	0.0650464	0.245946	0.0868499	0.052702	0.200311	0	0.273264	0	0.0598691
TMEM61	0.00662802	0.112312	0.20793	0.0931636	0.0487738	0.514858	0.00311136	0.00888272	0.00288124	0.00145957
AL590440.1	0.0411965	0	0.316416	0.156429	0	0.485959	0	0	0	0
BSND	0.00223588	0.0614595	0.272184	0.209926	0.0396957	0.405228	0.00317712	0.00405967	0.000344398	0.00168991
PCSK9	0.0191079	0.166348	0.155746	0.133264	0.0134778	0.151242	0	0	0.355711	0.00510358
USP24	0.0594898	0.058962	0.184025	0.272022	0.0815555	0.075318	0.110815	0.0632518	0.0224985	0.0720632
MIR4422HG	0.0228515	0.00403644	0.0654092	0.404209	0.0196225	0.0372908	0.0346198	0.101744	0	0.310216
AL603840.1	0.0256566	0.0204381	0.0518867	0.0641289	0.0339467	0.0350662	0.636899	0.0257585	0.0874078	0.0188113
LINC01753	0.0258203	0	0.0283309	0	0	0.0461484	0.8997	0	0	0
AL353681.1	0	0	0	0	0	0	1	0	0	0
AC119674.1	0.0215658	0.00567289	0.0436143	0.0433426	0.0164445	0.0178025	0.791819	0.0455459	0.00943495	0.00475723
LINC01767	0	0	0	0	0.0661623	0	0.933838	0	0	0
PLPP3	0.0341201	0.0275699	0.0499914	0.0609974	0.0587751	0.0457965	0.50409	0.0513906	0.163881	0.00338821
PRKAA2	0.127975	0.105541	0.205238	0.172988	0.121652	0.187526	0.0112755	0.0532413	0.0115259	0.00303714
FYB2	0.0759433	0.0146625	0.00550312	0.181987	0.394741	0.31889	0.00206644	0.00318113	0.000490668	0.00253436
C8A	0.49019	0.0995739	0.134463	0	0	0.0876112	0.142338	0	0	0.0458242
C8B	0	0	0.293939	0.363291	0	0	0.259293	0	0	0.0834769
AL161740.1	0.199087	0	0.109223	0	0.327664	0.177914	0	0	0	0.186112
DAB1	0.0610325	0.0489992	0.259685	0.235936	0.142786	0.113717	0.0576922	0.0517108	0.00632716	0.0221138
DAB1-AS1	0	0	0	0	0	0	0	0	0	0
AL445193.2	0.111657	0	0.214399	0.378549	0.045942	0.249454	0	0	0	0
OMA1	0.0978649	0.118586	0.160965	0.118515	0.130957	0.114466	0.0400358	0.060178	0.0787358	0.0796961
AL035411.3	0.0235677	0.079096	0.191134	0.23901	0.0944414	0.124536	0.029754	0.174888	0.0148364	0.028737
TACSTD2	0.0272866	0.448932	0.0761886	0.0980504	0.232805	0.0987732	0.00833594	0.00266816	0.00465561	0.00230503
MYSM1	0.0698058	0.0896786	0.131528	0.122546	0.0981464	0.0858523	0.168212	0.0997332	0.0508011	0.0836969
AL136985.3	0.0495529	0.0900871	0.15219	0.146673	0.0789489	0.0347792	0.423123	0.00772372	0	0.0169218
JUN	0.0530961	0.084204	0.0459131	0.0603089	0.0661583	0.0919573	0.0843792	0.125981	0.205338	0.182664
LINC01135	0.0790376	0.102688	0.141222	0.136456	0.146194	0.179555	0.0820155	0.0506722	0.0197509	0.0624095
AL136985.1	0.0994012	0.0673057	0.0908888	0.0898665	0.136331	0.296098	0.0962113	0	0	0.123897
LINC02777	0.0564961	0.189995	0.160484	0.0629948	0.0676709	0.235608	0.054683	0.0642832	0.0590785	0.0487062
LINC01358	0.0532194	0.0522253	0.0758843	0.0439307	0.0385058	0.0822523	0.192608	0.100925	0.249411	0.111038
AL592431.1	0	0.247962	0.267876	0.165539	0.100452	0.218172	0	0	0	0
AC093425.1	0.0315849	0.0568686	0.0263859	0.0292042	0.0422365	0.0208485	0.0489836	0.0826992	0.634011	0.0271777
AC093424.1	0.0331478	0.134668	0	0.0224761	0.0136389	0.0148112	0.144378	0.141438	0.479948	0.0154937
FGGY	0.23959	0.0866475	0.124234	0.102172	0.0927979	0.0861983	0.104972	0.0755918	0.0395176	0.0482783
AL035416.1	0.171924	0.0582059	0.167681	0.116575	0.102179	0.196317	0.055469	0	0.0691472	0.0625018
HOOK1	0.188133	0.184716	0.159358	0.167835	0.167333	0.10931	0.00540577	0.00335642	0.00246773	0.0120843
CYP2J2	0.25251	0.258027	0.0921671	0.0944645	0.246993	0.0320402	0.00297453	0	0.00741605	0.0134067
C1orf87	0.10272	0.259665	0.0576065	0.0309557	0.315579	0.0448778	0.132565	0.0389596	0	0.0170712
LINC02778	0.0259535	0.0463299	0.00949236	0.357293	0.412265	0.131428	0.00685108	0.00671155	0	0.00367606
LINC01748	0.704364	0.0136429	0.0211867	0.011385	0.0151989	0.0270087	0.156017	0.0143287	0.0243112	0.012557
AC099792.1	0.645693	0.015281	0.0282015	0.0187029	0.0113492	0.0369742	0.214796	0	0.00907673	0.019925
NFIA	0.132934	0.0778286	0.0679771	0.012909	0.0488313	0.0320995	0.260584	0.154393	0.195912	0.0165324
NFIA-AS2	0.0322048	0.00670961	0.0199333	0.013438	0.0108725	0.0177106	0.220597	0.0845625	0.573901	0.0200706
NFIA-AS1	0.742895	0.193825	0.0149565	0	0.0112172	0.0243628	0	0	0	0.0127427
AC099791.3	0.456303	0	0	0	0	0.543697	0	0	0	0
AC099791.4	0.0553479	0	0	0	0	0	0	0.944652	0	0
TM2D1	0.0637583	0.12217	0.0903676	0.096081	0.102827	0.145727	0.106375	0.106776	0.112925	0.0529942
AC099791.2	0.0930409	0.140192	0.113942	0.0830958	0.116638	0.0596573	0.160133	0.165128	0.0490295	0.019144
PATJ	0.159881	0.0998545	0.178309	0.204371	0.171178	0.109184	0.0181279	0.0333517	0.00759394	0.0181488
L1TD1	0.00379303	0.00308196	0.00998843	0.00617255	0.0112368	0.00949094	0.0176223	0.466111	0.208694	0.263809
KANK4	0.0239753	0.00293385	0.00348642	0.00391728	0.00285248	0.00309766	0.357316	0.423991	0.17357	0.0048606
USP1	0.0671423	0.120769	0.0904731	0.0736144	0.0919797	0.0777796	0.160284	0.127049	0.0895408	0.101368
DOCK7	0.0792416	0.0585372	0.0803544	0.19756	0.180435	0.125325	0.0796804	0.0986285	0.0656394	0.0345979
ANGPTL3	0.596421	0.0423593	0.236771	0.0520239	0.0145536	0.020994	0.0112416	0.0157681	0.00254794	0.00732048
AC103923.1	0.0871822	0.0382222	0.0350981	0.311309	0.267361	0.113222	0.0473524	0.0428197	0.0363257	0.0211079
ATG4C	0.084293	0.0638242	0.111051	0.107472	0.0779648	0.0818193	0.178125	0.0910241	0.0656888	0.138739
AC099794.1	0.348475	0	0	0	0	0	0	0	0	0.651525
LINC01739	0.00637769	0.024291	0.217589	0.0102706	0.0088565	0.723466	0.00462976	0.00340161	0	0.00111788
AL162400.3	0.0769003	0	0.0562518	0	0.0421883	0.82466	0	0	0	0
AL162400.2	0	0	0	0	0	1	0	0	0	0
AC096543.1	0.344901	0	0.189219	0	0	0.385274	0	0	0	0.0806056
LINC00466	0.101191	0	0.1031	0.156831	0.0475839	0.0775106	0.20988	0	0.209308	0.0945961
FOXD3-AS1	0	0	0.151498	0.374484	0.227243	0.246775	0	0	0	0
FOXD3	1	0	0	0	0	0	0	0	0	0
ALG6	0.0800878	0.110311	0.125051	0.10898	0.117838	0.0981074	0.147462	0.0494141	0.0600475	0.102701
ITGB3BP	0.0986858	0.134847	0.10406	0.0955702	0.111043	0.120836	0.0914485	0.0877458	0.0809619	0.0748011
BX004807.1	0.0625839	0.113003	0.114449	0.113161	0.0343341	0.111856	0.201918	0.118684	0	0.130011
EFCAB7	0.109252	0.121247	0.14276	0.11252	0.121017	0.0835687	0.086329	0.0873755	0.098283	0.0376478
DLEU2L	0.0967936	0.140862	0.147155	0.116896	0.136321	0.066273	0.12445	0.094519	0.0348627	0.0418662
PGM1	0.122934	0.1009	0.203592	0.129337	0.0960389	0.146665	0.0319892	0.0485014	0.0763731	0.0436689
ROR1	0.138139	0.0209348	0.0682833	0.0527559	0.0229731	0.0158896	0.0279526	0.515611	0.125444	0.0120164
ROR1-AS1	0.0659559	0.0367784	0.207174	0.105228	0.0212847	0.0161799	0.0375525	0.286944	0.205976	0.0169255
AL445205.1	0.299938	0.150971	0.18057	0.0737913	0.190033	0.097253	0	0	0	0.00744398
UBE2U	0.276672	0.0478309	0.301152	0.115753	0.156226	0.0539208	0.00854659	0.0251176	0.0106541	0.00412723
CACHD1	0.0565688	0.00941057	0.0099983	0.262048	0.0544438	0.0534436	0.260593	0.190811	0.0997843	0.00289911
RAVER2	0.0819551	0.0960857	0.156211	0.158056	0.0954835	0.0739614	0.17475	0.127161	0.0179793	0.018357
JAK1	0.0954314	0.105631	0.0638989	0.0650938	0.0970821	0.0679964	0.156966	0.149683	0.0979042	0.100314
LINC01359	0.0902179	0.104722	0.0595962	0.0674152	0.0878779	0.0493609	0.188902	0.204259	0.11552	0.0321287
AL357078.2	0.0995125	0.144388	0.0662931	0.0481967	0.0409452	0.0317603	0.288957	0.181975	0.0514588	0.0465134
AK4	0.72336	0.0550218	0.0603576	0.0114998	0.0185075	0.0195052	0.0432514	0.0362877	0.0231327	0.0090761
DNAJC6	0.283134	0.126347	0.251535	0.0555147	0.0321788	0.0369103	0.0227092	0.163722	0.0115006	0.0164497
AL139294.1	0.285917	0.0913607	0.271419	0.043566	0.0370112	0.0516759	0.0373135	0.109661	0	0.0720761
LEPROT	0.125871	0.198992	0.0845667	0.0606947	0.108325	0.057901	0.129497	0.085587	0.12097	0.0275952
LEPR	0.0470611	0.0483671	0.0449764	0.0336753	0.0275804	0.019821	0.349804	0.0367157	0.380595	0.0114048
AC119800.1	0.12412	0.141192	0.0435804	0.0437635	0.0674125	0.0687699	0.165789	0.0635526	0.179714	0.102107
AL513493.1	0	0	0	0	0	0	0	0	0.222893	0.777107
PDE4B	0.0191821	0.0421794	0.00703605	0.0168652	0.0234836	0.008633	0.116558	0.0289013	0.163186	0.573975
SGIP1	0.0134231	0.17538	0.339852	0.100975	0.00766126	0.00812252	0.0268586	0.27242	0.0530189	0.00228832
AL139147.1	0.0461663	0.302979	0.25425	0.0915024	0.0131507	0.014281	0.0206237	0.136375	0.115692	0.0049797
TCTEX1D1	0.0334367	0.0181123	0.0107618	0.0048367	0.00220124	0.00239044	0.756015	0.0532637	0.00645509	0.112527
INSL5	0.0808693	0.398948	0.171127	0.109668	0.133097	0.0619444	0.0335461	0	0	0.0107998
WDR78	0.152532	0.14361	0.175108	0.114047	0.121845	0.0545558	0.0800734	0.0940296	0.0521732	0.0120264
MIER1	0.0685619	0.0892169	0.091574	0.0769735	0.0902415	0.0654761	0.150465	0.147183	0.116746	0.103562
SLC35D1	0.121313	0.066688	0.147683	0.133484	0.131452	0.0689911	0.0998758	0.100977	0.0575282	0.0720076
C1orf141	0.179241	0.0548105	0.0401798	0.0522735	0.260108	0.0585597	0.0223857	0.0657893	0	0.266653
AL133320.2	0.0190918	0.0517091	0.0558618	0.034521	0.827442	0.0113742	0	0	0	0
IL23R	0.094311	0.0273681	0.0369576	0.0365419	0.0138589	0.0240802	0.0391219	0.0287439	0	0.699016
IL12RB2	0.28982	0.0309425	0.042664	0.0478377	0.0455223	0.0451363	0.0209517	0.0478916	0.0290202	0.400214
SERBP1	0.106247	0.116082	0.0815788	0.0726794	0.107796	0.0771165	0.11997	0.106626	0.116857	0.0950481
LINC01702	0.723737	0.0909159	0.10882	0.0275888	0.0108819	0.0127262	0.017722	0	0	0.00760723
GADD45A	0.138913	0.105607	0.112491	0.0562789	0.0609904	0.137814	0.0396307	0.108046	0.206994	0.0332349
GNG12	0.142046	0.0802158	0.0721094	0.0850917	0.0906693	0.156523	0.0828402	0.127205	0.159701	0.00359859
GNG12-AS1	0.128999	0.0450724	0.174273	0.139552	0.0716399	0.2341	0.0844817	0.101439	0.0122935	0.00814882
DIRAS3	0.0696739	0.160049	0.226029	0.161219	0.119877	0.120205	0.0194481	0.0246088	0.0942815	0.00460887
WLS	0.0983516	0.144105	0.207199	0.159062	0.10778	0.119748	0.0569144	0.0643331	0.0271276	0.0153797
RPE65	0	0	0	0	0	1	0	0	0	0
DEPDC1	0.0278475	0.0377118	0.0264813	0.0201411	0.0152774	0.00995433	0.0646893	0.0950578	0.0537608	0.649079
AL138789.1	0	0	0	0	0	0	0	0	0	0
DEPDC1-AS1	0	0.272074	0.110222	0	0.11022	0	0.194461	0	0	0.313023
AL033530.1	0.205061	0.0252453	0.136364	0.117976	0.0715899	0.111062	0.216524	0	0	0.116179
AL691520.1	0.232699	0	0.0785618	0	0.117841	0.12797	0.103953	0.305508	0	0.0334666
LINC01707	0.157928	0.407371	0.0522604	0.0747893	0.0371319	0.0134411	0.116465	0.0855697	0.0362961	0.0187473
LINC02791	0.142709	0.289889	0.0391463	0.19353	0	0.127531	0.207194	0	0	0
LINC01758	0.842525	0	0.0208522	0.0171814	0	0.0113221	0	0.108119	0	0
AL359894.1	0.217013	0.12595	0.102049	0.0840844	0	0.110819	0.360084	0	0	0
LRRC7	0.340663	0.0195586	0.0384855	0.0460114	0.0588594	0.0417928	0.0639048	0.0547779	0.262225	0.0737217
AL158840.1	0.269379	0	0	0.730621	0	0	0	0	0	0
LRRC40	0.11151	0.0912492	0.109032	0.0982132	0.0832713	0.088353	0.16048	0.122976	0.0611432	0.0737717
SRSF11	0.0838737	0.103198	0.108575	0.101491	0.103409	0.0829688	0.130554	0.112039	0.0861524	0.0877389
AL353771.1	0.0806177	0	0.0884566	0.218654	0	0.144087	0.468184	0	0	0
ANKRD13C	0.0888027	0.0755148	0.121474	0.128761	0.0849393	0.0881042	0.168198	0.11492	0.0549244	0.0743624
HHLA3	0.108923	0.151636	0.119478	0.0930509	0.116203	0.0905848	0.0704562	0.0775076	0.131505	0.0406553
CTH	0.140731	0.0680998	0.158093	0.155762	0.110712	0.15696	0.0347061	0.0497551	0.100247	0.0249355
AL354872.2	0.21831	0.0788375	0.241312	0.135966	0.0718603	0.0838173	0.0281739	0.0828004	0.0468285	0.0120937
LINC01788	0.188033	0.00511714	0.0439286	0.243282	0.368255	0.144558	0.00156745	0.00307106	0	0.00218671
AL513285.1	1	0	0	0	0	0	0	0	0	0
PTGER3	0.00656691	0.0241231	0.30106	0.248737	0.0675201	0.330222	0.00384959	0.00925219	0.00605959	0.00260996
AL031429.1	0.0891144	0.0329129	0.492338	0.161605	0.149248	0.0574505	0.00303535	0.00892061	0	0.0053746
AL031429.2	0.00590659	0.0327645	0.27008	0.292058	0.0809481	0.306959	0.00461761	0.00581602	0	0.000849482
ZRANB2-AS1	0.0198157	0.0181135	0.356033	0.240508	0.0652266	0.242603	0.0316467	0.00845514	0	0.017598
ZRANB2	0.0611361	0.087702	0.107212	0.0947553	0.0889828	0.0821169	0.137985	0.138678	0.110436	0.0909957
ZRANB2-AS2	0.0948853	0.0689282	0.27431	0.209545	0.113349	0.122474	0.033391	0.0466533	0.0200164	0.0164479
NEGR1	0.0331007	0.0177442	0.0667155	0.0156394	0.0133268	0.0110954	0.00755244	0.0452294	0.742527	0.0470688
AL354949.1	0.112751	0.0381724	0.360833	0.152903	0.0618562	0.0671728	0	0	0.136044	0.0702681
AL513166.1	0.0721421	0.0616515	0.281873	0.19534	0.0830541	0.0523075	0.0188848	0.0904452	0.123811	0.020491
AL583808.1	0.155682	0.0414743	0.184821	0.110753	0.0336033	0.0957904	0.148215	0.130677	0.0369528	0.0620313
LINC02796	0.0893145	0	0.391996	0	0	0	0.51869	0	0	0
LINC02797	0.265529	0	0.072837	0.180045	0.109254	0	0	0	0	0.372335
LINC01360	0.306262	0	0.168021	0	0.252028	0.27369	0	0	0	0
LINC02238	0.181495	0	0.0663808	0.328171	0.0995698	0.324384	0	0	0	0
AL591463.1	0.0445729	0.0258692	0.160694	0.155433	0.0838393	0.0569033	0.110938	0.326035	0	0.0357153
LRRIQ3	0.116006	0.131161	0.228153	0.152653	0.142294	0.1073	0.0354099	0.0333546	0.00792288	0.0457456
FPGT	0.081845	0.084279	0.130277	0.121093	0.105391	0.0956926	0.139585	0.11878	0.0576262	0.0654322
TNNI3K	0.129792	0.0568873	0.101757	0.0984505	0.0540686	0.0687265	0.179526	0.235311	0.0499058	0.0255755
AC093158.1	0.137567	0.111778	0.211321	0.149246	0.18113	0.0491746	0.159783	0	0	0
AC105271.1	0	0	0	0	0	0	0	0	1	0
LRRC53	0.120377	0	0.0660408	0.0816225	0.0495299	0	0	0.513633	0	0.168797
ERICH3	0.0972826	0.150297	0.276627	0.115204	0.153345	0.0612226	0.0557007	0.0467711	0	0.0435498
ERICH3-AS1	0.0980083	0.199088	0.268845	0.265822	0.0806525	0.0875847	0	0	0	0
AC135803.1	0.161266	0.1459	0.139773	0.119456	0.17174	0.111417	0.0511559	0.057824	0.0294326	0.0120351
CRYZ	0.185437	0.138079	0.128402	0.157642	0.174991	0.143546	0.0173091	0.0261126	0.0157136	0.0127682
TYW3	0.0912475	0.11756	0.11079	0.0890855	0.088014	0.0990351	0.107858	0.131542	0.0924563	0.0724124
SLC44A5	0.186853	0.539997	0.0826117	0.0542989	0.0425113	0.0468667	0.0214292	0.0107197	0.00341024	0.0113025
ACADM	0.189335	0.0807788	0.154183	0.1262	0.124876	0.134193	0.0532144	0.0558822	0.0429647	0.0383733
RABGGTB	0.14118	0.112279	0.113864	0.0954227	0.0761775	0.130383	0.0716952	0.0913284	0.0671761	0.100495
MSH4	0.0531078	0.0634587	0.179957	0.129919	0.0531294	0.0446678	0.214685	0.186616	0.0150775	0.0593811
ASB17	0.897949	0.0152639	0.0206122	0	0.0185507	0.0335752	0	0	0	0.014049
AC092813.1	0.170284	0.0658866	0.115664	0.0219929	0.0133457	0.057971	0.0941827	0.415191	0	0.0454817
AC092813.2	0.141918	0	0.0432549	0.106921	0.10381	0.183191	0.183152	0.134566	0	0.103187
ST6GALNAC3	0.00433056	0.00102659	0.00470384	0.0112256	0.00801649	0.00791128	0.916566	0.0126409	0.00138778	0.032191
AC104458.1	0.008331	0	0.00914107	0	0	0.0148899	0.967638	0	0	0
LINC02567	0	0	1	0	0	0	0	0	0	0
ST6GALNAC5	0.0383347	0.0241289	0.544143	0.103241	0.00266588	0.00965005	0.230466	0.0138228	0.0234529	0.0100947
AL035409.1	0.0865019	0	0.474565	0.130341	0.0158186	0.0515347	0.223269	0	0	0.0179698
PIGK	0.0693702	0.133749	0.12071	0.100797	0.125623	0.0966878	0.10362	0.101579	0.0963523	0.0515121
AC093433.2	0.134932	0.174422	0.222078	0.0831745	0.131226	0.0438478	0.0712374	0.10468	0	0.0344012
AK5	0.0882717	0.129023	0.062902	0.0220861	0.0281447	0.0631651	0.0151331	0.450306	0.0188648	0.122103
AC095030.1	0.626659	0	0	0	0	0.373341	0	0	0	0
AC093575.1	0.0625482	0.0476461	0.0471832	0.0106028	0.240202	0.0489089	0.12865	0.311367	0.0566024	0.04629
AC118549.1	0.10341	0.0911979	0.135869	0.125158	0.104045	0.086275	0.148294	0.0979981	0.0401056	0.0676475
USP33	0.0929143	0.104648	0.102977	0.115059	0.0971803	0.093722	0.152312	0.108451	0.0614119	0.0713253
MIGA1	0.102442	0.117359	0.11194	0.111962	0.113135	0.0957325	0.126259	0.104817	0.0662171	0.0501377
NEXN-AS1	0.0428573	0.106913	0.0998241	0.175378	0.0680609	0.0456903	0.0436652	0.192492	0.206844	0.0182748
NEXN	0.0125935	0.0314703	0.0287659	0.0586463	0.0135572	0.0337483	0.00910754	0.470977	0.331657	0.00947743
FUBP1	0.0811614	0.0988272	0.117174	0.120381	0.103501	0.0973781	0.141677	0.111182	0.0407666	0.087953
DNAJB4	0.0786656	0.0792842	0.0631058	0.0691848	0.0585392	0.0756998	0.156328	0.179432	0.213654	0.0261057
GIPC2	0.550453	0.0331269	0.0371824	0.0611511	0.0282631	0.063657	0.139207	0.0373238	0.040254	0.0093816
AC103591.3	0.0520452	0.0648179	0.0187058	0.0284411	0.061199	0.0632397	0.0586566	0.052704	0.0875588	0.512632
AC103591.4	0.0391837	0	0	0	0.0644897	0	0.227557	0.668769	0	0
AC096531.2	0.115623	0.239259	0.184963	0.220788	0.141091	0.0704934	0.0135968	0.00922149	0.00260765	0.00235704
PTGFR	0.0198306	0.0665956	0.0268977	0.259681	0.301643	0.253611	0.00516436	0.00252959	0.0626618	0.00138551
IFI44L	0.0618375	0.0712884	0.0288054	0.0117872	0.0354494	0.0132217	0.534445	0.0581303	0.0960641	0.0889714
IFI44	0.0448839	0.0518977	0.0370896	0.0227972	0.0457559	0.026533	0.508241	0.0562481	0.0890871	0.117467
ADGRL4	0.00243629	0.00182922	0.00413497	0.00155576	0.00175616	0.00306459	0.967982	0.0154746	0.000982347	0.000784153
LINC02792	0.0496446	0	0.163416	0	0	0	0.288309	0	0.359404	0.139227
AC099671.1	0.0299034	0	0.0984332	0.16221	0.196864	0.0534461	0.347325	0	0	0.111818
AL606519.1	0	0	0.0700352	0.0216398	0.879805	0.0285202	0	0	0	0
AL136234.1	0.366736	0.0983839	0.160065	0.0803936	0.229892	0.0432821	0.00562546	0.00991962	0.00280506	0.0028977
LINC01781	0.511594	0.153565	0.140649	0.0635262	0.0316917	0.0291298	0.00388636	0.00515816	0.00437586	0.0564239
ADGRL2	0.0466631	0.0413502	0.0758222	0.23695	0.121065	0.0957963	0.288186	0.0662064	0.0259961	0.00196469
AL138799.4	0.120449	0	0.0881075	0.108896	0.0660797	0	0.466336	0	0	0.150132
AC117944.1	0.0521427	0.0577741	0.156035	0.295703	0.0936196	0.0931941	0.165172	0	0.0686342	0.0177252
AL157944.1	0.0628368	0.0610464	0.0614525	0.100034	0.0607023	0.046388	0.166595	0.303089	0.0791146	0.0587414
LINC01362	0.0776253	0.0373013	0.20698	0.185636	0.107152	0.101444	0.0969474	0.113968	0.0120854	0.0608618
LINC01361	0.0430445	0.174875	0.389647	0.136205	0.118073	0.0769331	0	0.061222	0	0
AC116099.1	0.0653761	0.0292405	0.3534	0.229371	0.173736	0.0954064	0.0139328	0.0204736	0	0.0190635
LINC01712	0.0752343	0.0436646	0.235857	0.145752	0.17689	0.115256	0.187251	0	0	0.0200946
LINC01725	0.0778151	0.0550098	0.329879	0.238313	0.166725	0.0985946	0.0092226	0.00677608	0.00453822	0.0131266
AL035706.1	0.0297743	0	0.424702	0.16151	0.0490034	0.106431	0.172913	0	0	0.0556675
TTLL7	0.169166	0.0284123	0.0368118	0.0280936	0.013646	0.0104377	0.100489	0.579993	0.0254018	0.00754869
TTLL7-IT1	0.239635	0.0223806	0.0423115	0.0373532	0.0226665	0	0.191954	0.423101	0	0.0205992
AC104454.2	0.221627	0.225099	0.121589	0.150276	0.18238	0.0990281	0	0	0	0
AL359504.2	0.119487	0.125024	0.0850204	0.119354	0.126044	0.0648556	0.0593786	0.224123	0.0435417	0.0331724
PRKACB	0.100212	0.0852549	0.125514	0.0978429	0.0909523	0.128681	0.0772874	0.122568	0.0431417	0.128546
SAMD13	0.113113	0.168205	0.127229	0.124771	0.203534	0.0933446	0.0880056	0.0254021	0.0235087	0.0328859
DNASE2B	0.0278271	0.0565261	0.0610657	0	0.034349	0.0124338	0.0404011	0	0	0.767397
RPF1	0.0937974	0.119715	0.100881	0.0954911	0.0997357	0.110018	0.117235	0.0940548	0.072587	0.0964848
GNG5	0.110965	0.138024	0.0863887	0.0812644	0.111595	0.11692	0.0937631	0.0688667	0.0931695	0.0990441
SPATA1	0.0812722	0.102051	0.160312	0.11084	0.0890049	0.0910259	0.143647	0.087842	0.0389282	0.0950768
CTBS	0.0619357	0.106366	0.182462	0.108017	0.0783026	0.0930104	0.109514	0.0570868	0.114894	0.088412
AL359762.1	0.0577118	0.143358	0.300334	0.0885501	0.0738159	0.0577627	0.0363886	0.0168857	0.0143248	0.210869
AL359762.2	0	0	1	0	0	0	0	0	0	0
LINC01555	0.0343222	0.297472	0.559872	0.080678	0.0112977	0.0163584	0	0	0	0
SSX2IP	0.2602	0.135389	0.150144	0.0753088	0.0875159	0.0765723	0.0526635	0.0723552	0.0528452	0.0370059
LPAR3	0.0152611	0.0124002	0.013396	0.0372526	0.0100469	0.0272761	0.0177257	0.755363	0	0.111279
MCOLN2	0.0764344	0.0321235	0.0316049	0.0239987	0.0257173	0.0289372	0.0153065	0.0481976	0.0218069	0.695873
WDR63	0.132431	0.074541	0.102652	0.118743	0.165338	0.225004	0.0168798	0.0341056	0.0447148	0.08559
MCOLN3	0.252135	0.0689791	0.0248396	0.0575631	0.228987	0.27244	0.00328678	0.0434679	0.0273152	0.0209866
SYDE2	0.151294	0.130713	0.143236	0.140299	0.116251	0.0994074	0.0199886	0.117489	0.0678917	0.0134299
C1orf52	0.062996	0.101397	0.0781214	0.0887871	0.101522	0.0967764	0.124881	0.116662	0.109936	0.11892
BCL10	0.071814	0.126528	0.0652516	0.10549	0.134464	0.117353	0.108897	0.0702324	0.0922374	0.107732
AL078459.1	0.121919	0.0740969	0.126922	0.180042	0.0770719	0.0801722	0.114507	0.058892	0.0689929	0.0973835
DDAH1	0.218935	0.117639	0.160347	0.202561	0.133248	0.0737112	0.0220438	0.0319861	0.0351464	0.00438265
AL360219.1	0.270988	0.14287	0.0635532	0.10099	0.115756	0.0369722	0.0480535	0.0353062	0.179709	0.00580138
AC092807.3	0.0206573	0.0386316	0.0253643	0.038241	0.0329191	0.0125999	0.0104733	0.274221	0.545973	0.00091957
AC092807.2	0.026197	0	0.0503025	0.0888156	0	0	0.076069	0	0.758616	0
CCN1	0.0296594	0.0406548	0.0152912	0.0390363	0.0192152	0.00830264	0.0285233	0.0430954	0.775518	0.000703879
AC092807.1	0.109585	0.890415	0	0	0	0	0	0	0	0
ZNHIT6	0.0784257	0.10527	0.101316	0.0970153	0.099318	0.0604314	0.176162	0.11636	0.0783699	0.0873312
COL24A1	0.0101754	0.0277216	0.237219	0.0493518	0.0435421	0.379775	0.0125138	0.0367769	0.103998	0.098927
LINC02795	0.049622	0.113257	0.318424	0.164831	0.130763	0.0657694	0.108471	0.0190321	0.0121092	0.0177212
ODF2L	0.0747207	0.107807	0.0910441	0.0773823	0.110059	0.0587406	0.277373	0.0383194	0.0951478	0.0694068
CLCA2	0.1624	0.263911	0.178191	0.0880935	0	0.0580513	0.188626	0	0	0.0607263
CLCA1	0.040817	0.165826	0.0447859	0	0.201534	0.0729519	0.474086	0	0	0
CLCA4	0	0	0	0	0	0	1	0	0	0
CLCA4-AS1	0.0808093	0.0433605	0.113761	0.0909778	0.0476786	0.0490516	0.36304	0.0780688	0.0220763	0.111176
AL049597.2	0.059633	0.0814905	0.0791126	0.049992	0.0749477	0.0775138	0.100746	0.0647684	0.298276	0.11352
SH3GLB1	0.0794229	0.0870671	0.0652697	0.0610906	0.0887942	0.0729119	0.216979	0.106027	0.128689	0.093749
SELENOF	0.0813527	0.143499	0.0954321	0.0897119	0.118919	0.11821	0.105386	0.0667779	0.100492	0.080218
HS2ST1	0.107706	0.0712447	0.14325	0.151389	0.110424	0.0685449	0.167412	0.0631891	0.0548333	0.0620073
AL121989.1	0.126443	0.0366925	0.133783	0.146975	0.0817549	0.0484264	0.0786761	0.0770738	0	0.270176
LINC01140	0.0128881	0.0106045	0.0118142	0.00796454	0.00241651	0.00466526	0.0227383	0.0640412	0.850362	0.0125056
LINC02801	0.21552	0.197006	0.0472951	0.146135	0.0443386	0.0577794	0.0312905	0.0919597	0.078013	0.0906629
LMO4	0.062082	0.0991827	0.0855799	0.0259938	0.0766141	0.0456515	0.0752262	0.298469	0.128211	0.10299
LINC01364	0.0417941	0.0565985	0.091716	0	0.0229287	0.0248994	0	0.475549	0	0.286515
PKN2-AS1	0.108977	0.0541122	0.14102	0.165144	0.0962266	0.105734	0.165754	0.0679035	0.0475869	0.0475413
AL445438.1	0	0	0	0.602782	0	0.397218	0	0	0	0
PKN2	0.0865909	0.102854	0.108377	0.103463	0.110558	0.0817225	0.145771	0.115541	0.0721698	0.0729545
GTF2B	0.076539	0.104289	0.065212	0.0637419	0.0759354	0.0776863	0.071613	0.104297	0.220247	0.140439
KYAT3	0.0918025	0.111089	0.123011	0.11949	0.123019	0.102801	0.0946124	0.0789786	0.0800131	0.0751835
RBMXL1	0.062292	0.0878466	0.086038	0.0752675	0.088883	0.077355	0.113441	0.134308	0.207711	0.0668579
GBP3	0.110113	0.116815	0.0585085	0.0592305	0.156498	0.0654591	0.198814	0.04313	0.125094	0.0663366
GBP1	0.0470888	0.0205853	0.010037	0.00754934	0.0181019	0.00847651	0.175379	0.0638801	0.486945	0.161957
GBP2	0.0444518	0.0520536	0.0104061	0.0150758	0.0233358	0.0325819	0.133954	0.267991	0.216207	0.203942
AC104459.1	0.298605	0.0601553	0.102895	0.073626	0.231511	0.0838031	0.08599	0	0.0357315	0.0276836
GBP7	0.308503	0.0169371	0.0182973	0.0113072	0.0480298	0.052158	0.290532	0.0711539	0.120725	0.062356
GBP4	0.00898803	0.0131193	0.00490146	0.00175169	0.00872507	0.00377557	0.733735	0.0682048	0.0601986	0.0966005
AC099063.4	0.0334124	0.0387838	0.00904628	0.00588456	0.0171401	0.00232666	0.292321	0.118497	0.17592	0.306668
GBP5	0.00794006	0.00660702	0.00472344	0.00389193	0.0100765	0.00376152	0.0816674	0.0146946	0.0193916	0.847246
AC099063.1	0.0196219	0.0398587	0.0215299	0.0532193	0.0161472	0	0.17093	0	0	0.678693
GBP6	0.0849701	0.345205	0.0932321	0	0	0	0	0	0	0.476593
AL596214.1	0.0856162	0.0510151	0.225459	0.220859	0.14091	0.166623	0.0243082	0.0389669	0	0.0462431
LRRC8B	0.090753	0.0774459	0.150307	0.169911	0.122481	0.109041	0.117725	0.0678656	0.00846661	0.0860044
LRRC8C-DT	0.0327681	0.0387217	0.101727	0.0756291	0.0536715	0.022807	0.316098	0.223171	0.0114051	0.124002
LRRC8C	0.0122267	0.0110894	0.0287619	0.0208026	0.0144797	0.00850725	0.531892	0.182499	0.0143716	0.17537
AC099568.1	0.0957167	0	0	0	0	0	0.277935	0	0	0.626348
AC099568.2	0.0981712	0.164626	0.158825	0.167689	0.156073	0.141488	0.0291128	0.0178249	0.00604862	0.0601405
LRRC8D	0.178213	0.0822087	0.162327	0.14928	0.105713	0.0778616	0.0708222	0.0567932	0.0166676	0.100114
AL391497.1	0.44515	0	0	0	0	0	0	0	0	0.55485
ZNF326	0.0949	0.134991	0.12531	0.0965173	0.111377	0.0778533	0.122241	0.101081	0.0703458	0.0653827
AC098656.1	0.84397	0.0105826	0.0200069	0.0353248	0.00857427	0.0395728	0.00756376	0.0222292	0	0.0121754
AL627316.1	0.09889	0	0.108506	0.268213	0.162756	0.176745	0	0	0	0.18489
LINC02609	0.111974	0.0556874	0.0139808	0.0157086	0.0521094	0.0300194	0.0728763	0.0626054	0.57024	0.014799
LINC02788	0.104762	0	0	0.071035	0.129316	0.0468102	0.152101	0.447009	0	0.0489672
LINC01763	0	0	0	0	0	0	0	0	0	0
ZNF644	0.0826867	0.0858121	0.103348	0.105169	0.0839576	0.0960934	0.159407	0.127613	0.0581235	0.0977892
HFM1	0.0672092	0.113486	0.248426	0.11336	0.0860722	0.107359	0.104287	0.125464	0.0304102	0.0039268
CDC7	0.0414531	0.0745423	0.073818	0.0433135	0.0548035	0.0312752	0.209165	0.113084	0.194328	0.164217
TGFBR3	0.0681735	0.025915	0.0245961	0.00855212	0.0331655	0.0110283	0.420804	0.0552085	0.310138	0.0424191
BRDT	0.0814576	0.0330935	0.0715025	0.0883728	0.0536261	0.0727942	0.0946122	0.139028	0	0.365513
EPHX4	0.00762493	0.338458	0.323498	0.105701	0.0450846	0.0171611	0.101683	0.0144599	0.00408895	0.0422398
BTBD8	0.11308	0.108074	0.07592	0.0956552	0.139278	0.10826	0.10039	0.114693	0.0986403	0.0460099
AC104836.1	0.0961541	0.151916	0.0527518	0.101419	0.219796	0.0572851	0.0310228	0.182346	0.0773456	0.0299624
C1orf146	0.188871	0	0.0863483	0.170754	0.0777124	0.0843919	0.274215	0	0	0.117708
GLMN	0.0813397	0.0796585	0.106544	0.112091	0.0843253	0.0878582	0.113266	0.138945	0.0672124	0.12876
RPAP2	0.0924417	0.0889455	0.132181	0.120875	0.102432	0.0800383	0.130581	0.104663	0.0677607	0.0800807
GFI1	0.0192173	0.00669202	0.0156638	0.0134028	0.0253028	0.0206082	0.0223207	0.00937121	0.0317999	0.835621
EVI5	0.0694182	0.0633779	0.104928	0.130029	0.0970921	0.0903403	0.146379	0.146765	0.0798211	0.0718496
RPL5	0.0894634	0.118649	0.0603488	0.0504674	0.0823139	0.117461	0.0566324	0.11151	0.174778	0.138375
DIPK1A	0.0887989	0.0319225	0.0387969	0.0440759	0.0357103	0.0947948	0.0865974	0.252977	0.115062	0.211264
AC093577.1	0.0251853	0	0	0	0	0.0450134	0.0731311	0.644776	0	0.211894
MTF2	0.0877996	0.0951317	0.109782	0.11776	0.104915	0.0896525	0.156966	0.0921164	0.0402011	0.105675
TMED5	0.109734	0.0930224	0.0790203	0.0820996	0.247053	0.124653	0.0579224	0.0438899	0.0770965	0.0855097
CCDC18	0.0929646	0.0493044	0.0592392	0.0727941	0.113569	0.083286	0.0826774	0.0637327	0.0822267	0.300206
CCDC18-AS1	0.0762829	0.0992639	0.135599	0.132255	0.101573	0.0941217	0.0713859	0.134547	0.0568656	0.0981058
DR1	0.0836423	0.0909475	0.0806487	0.0873331	0.102245	0.0875708	0.138101	0.127925	0.0724866	0.129099
FNBP1L	0.109382	0.123206	0.154674	0.154905	0.141219	0.141388	0.0974376	0.0523936	0.0182272	0.00716703
BCAR3	0.0562111	0.072965	0.124654	0.184932	0.198067	0.106398	0.103383	0.0988048	0.03061	0.0239742
AL109613.1	0.215464	0.10942	0.244952	0.149344	0.0861918	0.158853	0.00695166	0.0204303	0	0.00839256
AL049796.1	0.0640498	0.110911	0.156685	0.131001	0.162443	0.136996	0.0609781	0.0537626	0.015203	0.107972
DNTTIP2	0.0709292	0.113111	0.0792885	0.0702727	0.0897222	0.0707734	0.120984	0.107869	0.167623	0.109428
GCLM	0.163617	0.100234	0.097277	0.069478	0.0715421	0.0652322	0.111685	0.0512658	0.188187	0.0814831
ABCA4	0.00771793	0.42396	0.187855	0.0837313	0.193577	0.0345826	0.0404025	0.0166977	0.00944352	0.00203237
ARHGAP29	0.0978353	0.205331	0.0806417	0.097621	0.105129	0.0386321	0.245062	0.0721292	0.0548088	0.00281054
ARHGAP29-AS1	0.289467	0.164127	0.070538	0.127675	0.158419	0.0596473	0.0652842	0.023983	0.0356049	0.00525439
AC097059.1	0.159403	0.117746	0.116602	0.0917083	0.1749	0.0518	0.196366	0.082443	0	0.00903116
AC118469.2	0.140905	0.125223	0.120786	0.125399	0.155811	0.0944393	0.0511437	0.0751531	0	0.11114
ABCD3	0.161306	0.0917721	0.154814	0.151636	0.154851	0.109918	0.0734453	0.0465636	0.0269487	0.0287457
F3	0.00611778	0.0391142	0.00637071	0.0114326	0.032582	0.0286987	0.00219078	0.0148365	0.856112	0.00254521
AC093117.1	0	0	0	0.75217	0	0.24783	0	0	0	0
SLC44A3	0.16561	0.187875	0.173169	0.173617	0.145119	0.121628	0.0060749	0.00818287	0.0153562	0.00336824
CNN3	0.0989719	0.0883453	0.0592394	0.0734975	0.0756798	0.0944401	0.202113	0.106231	0.198665	0.00281656
AC105942.1	0.158271	0.0724468	0.0645443	0.0710431	0.100103	0.142033	0.154266	0.165437	0.0653523	0.00650203
ALG14	0.100625	0.105036	0.106772	0.109646	0.109636	0.146597	0.0878156	0.0960682	0.0994556	0.0383491
AC095033.1	0	0	0.400003	0	0.599997	0	0	0	0	0
TLCD4	0.121838	0.0674014	0.0832753	0.123793	0.359166	0.109819	0.0209263	0.0775161	0.0239127	0.0123512
AC092802.1	0.102248	0.0841777	0.146786	0.117892	0.179773	0.0631965	0.111174	0.123004	0.0586963	0.0130533
RWDD3	0.0944707	0.105077	0.0893921	0.0958186	0.126017	0.111598	0.0920674	0.100009	0.0798941	0.105657
AC092802.2	0.0806648	0.131086	0.13055	0.109391	0.126123	0.0684815	0.128826	0.172094	0	0.0527852
AC092802.4	0.0485685	0.276245	0.127899	0.0263459	0.239807	0.104167	0	0	0.140645	0.0363225
AL445218.1	0	0	0	0	0	0	0	0	0	0
LINC02607	0.188584	0.0356351	0.0481212	0.11895	0.0505266	0.282185	0.127348	0.0748527	0	0.0737971
LINC02790	0.208204	0	0.0285562	0.0705875	0	0	0.151142	0.444192	0	0.0973174
LINC01787	0.0795829	0.0923768	0.0748467	0.0308354	0.0187114	0.0406394	0.198075	0.194041	0.164612	0.10628
PTBP2	0.0823652	0.0784636	0.103485	0.117946	0.0808792	0.0780327	0.204424	0.156884	0.0315905	0.0659301
DPYD	0.0423149	0.0222609	0.0699429	0.0567994	0.0369594	0.0518759	0.25681	0.111817	0.0648817	0.286338
DPYD-AS1	0.0351789	0.0146836	0.0594856	0.0463998	0.0206214	0.0512474	0.191706	0.160386	0.02791	0.392381
DPYD-IT1	0.00824882	0	0.0271527	0.0447455	0.0135762	0	0.239523	0	0.358305	0.308448
MIR137HG	0.00380469	0.0154572	0.0208732	0.0206384	0	0.00680009	0.79544	0.129873	0	0.00711343
LINC01776	0.105385	0	0.14454	0.357287	0	0.141266	0.153005	0	0	0.0985167
SNX7	0.137983	0.129912	0.0844995	0.0754219	0.102542	0.0952107	0.102394	0.125263	0.133513	0.0132617
PLPPR5	0.400911	0.0775604	0.0418947	0.0862989	0.0314206	0.0454949	0.0369567	0	0.18428	0.0951827
AL445433.2	0.137449	0.0206818	0.134057	0.110457	0.0837843	0.109183	0.206948	0	0.0737085	0.123732
PLPPR4	0.111854	0.0122817	0.00580479	0.0122989	0.00497547	0.012157	0.0702254	0.43857	0.306399	0.0254344
LINC01708	0.0799698	0.00984518	0.0877457	0.0985896	0.051849	0.0346495	0.619228	0	0	0.0181231
PALMD	0.00647465	0.00425672	0.0133536	0.0315147	0.00957287	0.0135408	0.853049	0.0304924	0.0365652	0.0011804
FRRS1	0.0686007	0.0952427	0.160663	0.135507	0.19877	0.0903258	0.0836966	0.0147586	0.100162	0.0522738
AGL	0.083382	0.0950815	0.188003	0.161442	0.130828	0.120653	0.0565941	0.068687	0.0552199	0.0401086
AC118553.1	0.136938	0.0920741	0.127138	0.166225	0.160233	0.130076	0.0556128	0.0326881	0.0739483	0.0250656
SLC35A3	0.08448	0.104777	0.124211	0.123077	0.182161	0.0985647	0.123141	0.0644883	0.0397712	0.0553294
MFSD14A	0.0744887	0.104905	0.101328	0.110872	0.111775	0.0942648	0.161707	0.122078	0.0537694	0.0648115
AC093019.2	0.0663598	0.0507938	0.08442	0.114772	0.0728113	0.0928207	0.134046	0.196974	0	0.187003
SASS6	0.074963	0.103104	0.0703967	0.0790552	0.0920842	0.0802387	0.151276	0.104356	0.10672	0.137806
TRMT13	0.0725271	0.0915531	0.132774	0.130496	0.0998635	0.0865338	0.144787	0.104997	0.0543814	0.0820866
LRRC39	0.0465397	0.0372421	0.188786	0.259147	0.0707937	0.0743578	0.106473	0.114334	0.0153148	0.0870129
DBT	0.102541	0.0793771	0.19764	0.181039	0.117991	0.111208	0.072733	0.0654887	0.0404452	0.0315365
AL445928.2	0.0702553	0.0532792	0.187064	0.189702	0.0770856	0.116079	0.0961077	0.122573	0.00904205	0.0788117
RTCA-AS1	0.123826	0.103641	0.157383	0.161245	0.135451	0.0817537	0.0718859	0.0802658	0.0546025	0.0299448
RTCA	0.141465	0.0858918	0.0993321	0.106469	0.0848841	0.10714	0.113276	0.0667741	0.0773451	0.117422
CDC14A	0.0669724	0.0540248	0.0747399	0.0779267	0.0392944	0.0686203	0.309055	0.0481697	0.0323969	0.2288
AL589990.1	0.43976	0.0345793	0.0715997	0.0307802	0.0280169	0.0507083	0.14829	0	0	0.196266
GPR88	0.0173789	0	0	0	0	0	0	0.395486	0.587135	0
LINC01349	0.744728	0	0.0441699	0.0181971	0.0496904	0.0659528	0.0584456	0	0	0.018816
AC099670.3	0.194705	0.0179778	0.024277	0.0480079	0.0910375	0.58131	0.038548	0	0	0.00413671
VCAM1	0.497807	0.101421	0.0063979	0.00340808	0.010534	0.0143822	0.211625	0.0440548	0.0995728	0.0107976
EXTL2	0.0760248	0.0957116	0.133073	0.0976662	0.10898	0.144741	0.0562106	0.141175	0.127916	0.0185013
AC104506.1	0.0865786	0.112528	0.131123	0.134184	0.102068	0.0934051	0.121401	0.112982	0.052968	0.052763
SLC30A7	0.0842794	0.0952873	0.100323	0.102308	0.120994	0.0784461	0.199347	0.0655301	0.0620286	0.0914558
DPH5	0.107618	0.104118	0.131472	0.107747	0.0958809	0.110551	0.0809441	0.0718046	0.0943944	0.0954701
AC093157.2	0.0347458	0.0705804	0.0254162	0.0471195	0.0571858	0.0517508	0.235416	0.0988377	0	0.378948
AC093157.1	0.0941721	0.0896299	0.153839	0.122951	0.113998	0.0775382	0.13582	0.0525561	0.0649028	0.0945933
AL109741.1	0.00174236	0	0.00191178	0.00118142	0.00286763	0.00311411	0.806965	0	0.00630694	0.175911
S1PR1	0.00275581	0.0027087	0.00426742	0.00150694	0.00376747	0.00293937	0.884493	0.0144139	0.00997538	0.0731724
LINC01307	0.133279	0	0.0365596	0.271113	0	0.178656	0.193503	0	0	0.186889
LINC01709	0.105894	0.107553	0.0871427	0.215407	0.0871415	0.0946315	0.153743	0	0	0.148488
OLFM3	0.00418677	0.00121496	0.00317196	0.00216295	0.00131252	0.00320699	0.958105	0.0255206	0	0.00111826
AC114485.1	0.185247	0.0627165	0.135507	0.167478	0.0508143	0.193136	0.0896513	0	0	0.115449
AC099567.1	0.140388	0.0712939	0.0770196	0.190383	0.0288819	0.0940931	0	0.299511	0	0.098429
COL11A1	0.0895277	0.029759	0.0178605	0.0816759	0.030809	0.0305478	0.0378129	0.0277821	0.648138	0.00608674
AC095032.2	0	0	0	0	0	0	0	0	0	1
AC095032.1	0.0545904	0.0258301	0.110175	0.200984	0.070001	0.0717074	0.161699	0.265672	0.0126975	0.0266435
RNPC3	0.0567141	0.0874516	0.145247	0.259168	0.112684	0.0805417	0.0804753	0.090621	0.0373369	0.0497615
AMY2B	0.0560486	0.0662337	0.131139	0.393689	0.0935418	0.0645562	0.0809668	0.0609276	0.0150585	0.0378384
AMY2A	0.000909709	0.00369585	0.659787	0.162845	0.00449168	0.11544	0.0528309	0	0	0
AL591888.1	0.0418463	0	0.0459152	0	0	0.0373958	0.12151	0.714213	0	0.039119
LINC01676	0.122998	0	0.202436	0	0.202433	0	0.357152	0	0	0.114981
LINC01677	0.100543	0	0.128706	0.0908991	0.0827387	0.1198	0.0973169	0.286005	0	0.0939905
AL355306.2	0.132585	0	0.106683	0.119867	0.0436423	0.110585	0.153996	0.150859	0	0.181784
LINC01661	0.142926	0.145165	0.0392058	0.193824	0	0.0638625	0.415017	0	0	0
PRMT6	0.091783	0.137545	0.146884	0.157779	0.151396	0.107338	0.0496888	0.0796531	0.0296372	0.0482966
NTNG1	0.0689919	0.186179	0.179029	0.19213	0.0547024	0.0306021	0.182299	0.0171901	0.0267356	0.0621415
VAV3	0.0660734	0.100761	0.185944	0.264942	0.168786	0.100351	0.0612993	0.00398389	0.00108837	0.04677
VAV3-AS1	0.0104651	0.0303688	0.0295269	0.00405484	0.0123027	0.00534406	0.251785	0.0510325	0.0432929	0.561827
LINC02785	0.0698235	0.0206842	0.031922	0.00394537	0.00359118	0.00129995	0.11827	0.0124137	0.010531	0.727519
SLC25A24	0.0933743	0.0989833	0.0861613	0.0994533	0.0894248	0.0808487	0.164784	0.1077	0.0857469	0.0935235
AL359258.2	0.0723205	0.172403	0.123292	0.11996	0.120011	0.0705043	0.0954541	0.0765083	0.0735589	0.0759881
FAM102B	0.0531597	0.0350478	0.0164241	0.025295	0.0867245	0.0287536	0.115365	0.088343	0.217407	0.33348
HENMT1	0.0262792	0.0425206	0.0464347	0.0518366	0.16383	0.0847874	0.0654065	0.038833	0.121891	0.358181
AL160171.1	0.0246956	0.090297	0.0596131	0.120564	0.11787	0.0662073	0.15776	0.0421493	0.0715138	0.249329
PRPF38B	0.0675297	0.10523	0.0865446	0.0876175	0.123529	0.0769779	0.126231	0.10305	0.0539438	0.169346
FNDC7	0.0567735	0	0.124588	0.0769916	0	0.152206	0.164855	0	0	0.424586
STXBP3	0.0896355	0.107207	0.102744	0.101483	0.125671	0.124709	0.111529	0.0975154	0.0584854	0.0810195
AKNAD1	0.0750959	0.0385864	0.130475	0.139792	0.0637776	0.0909878	0.177241	0.112392	0.0861787	0.085473
SPATA42	0	0	0	0.622348	0.377652	0	0	0	0	0
GPSM2	0.0530263	0.0518081	0.0441901	0.0488518	0.0608297	0.320504	0.0690372	0.0688609	0.203418	0.0794741
CLCC1	0.0741253	0.109164	0.081826	0.0688726	0.111166	0.0859507	0.161453	0.11835	0.12643	0.0626619
WDR47	0.0835603	0.0888976	0.115044	0.079378	0.0925094	0.0652628	0.189555	0.129157	0.0831665	0.0734692
TAF13	0.118171	0.0957668	0.111034	0.116825	0.085861	0.0880915	0.125972	0.0934689	0.0806723	0.0841377
AL356488.3	0.0884329	0.151069	0.150386	0.0950353	0.109061	0.0869091	0.0622929	0.122048	0.062123	0.072642
TMEM167B	0.0886771	0.114057	0.105889	0.0990502	0.119989	0.110314	0.124184	0.0720714	0.0837548	0.0820143
AL356488.2	0.0898192	0.0701741	0.046244	0.0431004	0.0921077	0.0679178	0.208648	0.141507	0.150057	0.0904241
C1orf194	0.584508	0.213044	0.0378912	0.0242829	0.0463108	0.00914386	0.0148556	0.0436592	0	0.0263043
KIAA1324	0.144187	0.120689	0.0516756	0.0491292	0.0524699	0.0323748	0.0504939	0.061832	0.0944181	0.342731
SARS	0.0903136	0.135085	0.0858415	0.0693112	0.0952197	0.0898947	0.103134	0.121511	0.131224	0.0784651
CELSR2	0.086682	0.256664	0.116099	0.0880551	0.319061	0.0824343	0.0058258	0.0354103	0.00495163	0.00481677
PSRC1	0.10696	0.148843	0.0531491	0.0306772	0.0700102	0.0276864	0.0328431	0.251798	0.128166	0.149868
MYBPHL	0.036084	0.293195	0.197963	0.195737	0	0	0.209556	0	0	0.0674645
SORT1	0.0694922	0.13976	0.143802	0.0823234	0.131223	0.0669273	0.0586744	0.275051	0.00618111	0.0265652
PSMA5	0.116423	0.134117	0.0795059	0.0661406	0.0936283	0.101119	0.0713247	0.0819959	0.112773	0.142972
SYPL2	0.153458	0.108772	0.252609	0.0765518	0.0533791	0.0811798	0.00547782	0.118883	0.146027	0.00366271
ATXN7L2	0.105019	0.124875	0.158469	0.0844353	0.0706938	0.0897997	0.0881081	0.080709	0.154054	0.0438376
CYB561D1	0.0903499	0.14528	0.119797	0.101409	0.127841	0.0946561	0.110934	0.0571702	0.0340809	0.118483
AMIGO1	0.0592506	0.129866	0.191027	0.182067	0.147308	0.0861059	0.0437577	0.0896301	0.0479362	0.023052
GPR61	0.0955992	0.129463	0.20979	0.172858	0.104893	0.227818	0	0	0	0.059579
GNAI3	0.0835779	0.108058	0.0837561	0.0918552	0.107002	0.0753802	0.140266	0.0919845	0.0880291	0.130091
AL355310.1	0.16234	0.659534	0.178125	0	0	0	0	0	0	0
GNAT2	0.022736	0	0.0124733	0.0308326	0.0187098	0.0203179	0.066019	0	0	0.828911
AMPD2	0.083739	0.122884	0.106511	0.0897553	0.105352	0.0411453	0.079102	0.0933167	0.125459	0.152737
GSTM4	0.110888	0.0807065	0.117045	0.169275	0.167514	0.117114	0.0315137	0.0942263	0.0792526	0.0324656
GSTM2	0.0450784	0.06833	0.0978927	0.125273	0.169179	0.0692764	0.0813137	0.126772	0.165645	0.0512389
GSTM1	0.0566565	0.159508	0.120514	0.118619	0.167681	0.10215	0.0721557	0.127235	0.0215877	0.0538931
AC000032.1	0.118686	0.0964363	0.182317	0.193143	0.195337	0.169701	0	0	0	0.0443802
GSTM5	0.000610907	0.00186143	0.00430115	0.0200212	0.0230415	0.00846198	0.00266086	0.149449	0.787974	0.00161809
AL158847.1	0.0195925	0.0795978	0.0644928	0.212558	0.483689	0.14007	0	0	0	0
GSTM3	0.0128677	0.107832	0.148873	0.253675	0.255433	0.10314	0.0115742	0.0515279	0.0513899	0.00368699
EPS8L3	0.300644	0.0200232	0.0162235	0.026735	0.527255	0.0528529	0.0286225	0	0	0.0276442
LINC01768	0.00596646	0	0.00748184	0.0670415	0.0406819	0.859197	0.01485	0	0	0.00478079
AL450468.1	0.165747	0.336688	0	0.224773	0.272792	0	0	0	0	0
CSF1	0.0245413	0.0182484	0.00718621	0.014905	0.00574063	0.00609949	0.25007	0.144331	0.497397	0.0314805
AHCYL1	0.0982552	0.0995211	0.159804	0.188241	0.0997422	0.092518	0.0728161	0.0820027	0.0772957	0.0298042
STRIP1	0.0841577	0.102074	0.100542	0.0947151	0.102162	0.0924523	0.18196	0.114592	0.0525806	0.0747647
AL160006.1	0.10086	0.0946093	0.107559	0.137845	0.1155	0.101241	0.137982	0.0939939	0.0774604	0.0329488
ALX3	0	0.0966064	0.0260912	0.128989	0.117409	0.0425001	0.138096	0.40585	0	0.0444585
LINC01397	0	0	0	0	0.161679	0	0	0.838321	0	0
UBL4B	0	0	0	0	0	0	0	0	1	0
SLC6A17	0.00477875	0.0339753	0.0699667	0.29689	0.052843	0.0832749	0.00346904	0.453686	0	0.00111682
LINC02586	0.0462966	0.130844	0.0905535	0.120108	0.248467	0.158296	0.0701388	0.120243	0	0.0150537
KCNC4	0.0233198	0.107508	0.104998	0.163496	0.152547	0.170014	0.106597	0.151975	0.0115407	0.00800466
RBM15-AS1	0.0883353	0.0758191	0.138698	0.198418	0.110165	0.160994	0.0375721	0.0721981	0.02522	0.0925805
RBM15	0.0942309	0.0960938	0.10584	0.117686	0.109985	0.0957252	0.139889	0.104868	0.0472374	0.0884452
LAMTOR5-AS1	0.102701	0.0590951	0.150249	0.177809	0.102218	0.0968566	0.121408	0.0969955	0.0244896	0.068179
SLC16A4	0.372925	0.0693273	0.0336026	0.073226	0.233011	0.0757965	0.0177473	0.0333809	0.0814152	0.00956833
AL355488.1	0.0616026	0.108349	0.152221	0.15927	0.116431	0.0832477	0.125796	0.126083	0.0126903	0.0543103
LAMTOR5	0.250585	0.129496	0.0874809	0.097856	0.132172	0.111563	0.0431201	0.0532398	0.0501484	0.0443398
PROK1	0	0	1	0	0	0	0	0	0	0
KCNA2	0.100169	0.0254346	0.00961706	0	0.0123646	0.0134274	0.0290864	0.491522	0	0.318378
AL365361.1	0.0123053	0.0390566	0.0135018	0.032332	0.0151894	0.0109966	0.0669962	0.00656317	0.0222712	0.780788
KCNA3	0.00909015	0.0284079	0.0023017	0.0113791	0.0195642	0.00624875	0.0203041	0.0238687	0.0303731	0.848462
CD53	0.00540362	0.00323705	0.00274993	0.00216106	0.00641377	0.00401331	0.12603	0.00914847	0.015522	0.825321
AL360270.2	0.105163	0.145444	0.112933	0.121373	0.0957464	0.0999768	0.116948	0.114566	0	0.0878504
AL360270.1	0.0839438	0.0401218	0.0812701	0.0267853	0.0406345	0.0882541	0.0573529	0.168555	0.0714957	0.341587
LRIF1	0.0556208	0.0893445	0.0904566	0.0829599	0.0709649	0.0727249	0.110859	0.0985988	0.165674	0.162796
AL360270.3	0.0726297	0.0737676	0.0776996	0.0640214	0.0717217	0.0551694	0.0105448	0.123961	0.236612	0.213873
DRAM2	0.0812929	0.111215	0.0914789	0.0968049	0.112968	0.136035	0.0816972	0.0547526	0.0593511	0.174403
CEPT1	0.0876186	0.0919805	0.112537	0.109702	0.105347	0.114989	0.131865	0.0698749	0.0557066	0.12038
AL355816.1	0.102158	0.0830066	0.179346	0.11083	0.0672537	0.109551	0.118655	0	0	0.229199
AL355816.2	0.0860594	0.109068	0.119755	0.112964	0.139987	0.115248	0.0349705	0.0214114	0.0653909	0.195145
DENND2D	0.0903095	0.116405	0.0967948	0.10465	0.133941	0.144206	0.0153922	0.0061902	0.00929092	0.28282
CHI3L2	0.0938742	0.0242221	0.00205235	0.00428048	0.00721518	0.00261178	0.00237621	0.00199527	0.754929	0.106444
CHIA	0.0258674	0.0525454	0.411549	0.0701586	0.0319301	0.358303	0.037556	0	0	0.0120908
AL356387.1	0	0	0	0	0	0	0	0	0	0
PIFO	0.22375	0.246098	0.0965529	0.0753995	0.180967	0.088546	0.00910881	0.0101541	0.0626482	0.00677506
OVGP1	0.23617	0.0769326	0.0576289	0.0494221	0.0382227	0.101535	0.294644	0.0487848	0.0465593	0.0501008
AL390195.2	0.110846	0.0837149	0.120844	0.0597424	0.0725054	0.0939768	0.268221	0.0848912	0.0308642	0.0743947
AL390195.1	0.0964751	0.0422096	0.0806134	0.0865502	0.0647341	0.112742	0.262898	0.113995	0.0107451	0.129037
WDR77	0.103607	0.104515	0.091481	0.0847988	0.0971972	0.143057	0.130317	0.0849307	0.0557368	0.104359
ATP5PB	0.117896	0.0910311	0.159607	0.165039	0.107797	0.147359	0.0600601	0.0629588	0.0413211	0.0469311
C1orf162	0.0053433	0.0068947	0.00868367	0.00569666	0.00716255	0.00498524	0.0187357	0.0143392	0.0450085	0.883151
TMIGD3	0.0317463	0.0447464	0.0462073	0.0193294	0.00533154	0.00926366	0.225753	0.055289	0.0281423	0.534191
ADORA3	0.0253817	0.0152767	0.00722029	0.00254967	0.00464155	0.00840083	0.0382156	0.0160446	0.0544449	0.827824
RAP1A	0.0667929	0.0813374	0.0997843	0.0842609	0.0709476	0.0892244	0.167209	0.122786	0.0593178	0.15834
LINC01160	0.102438	0	0.112398	0.046306	0	0.0610288	0.0991506	0.291394	0	0.287284
INKA2	0.150317	0.0460793	0.0559274	0.0578187	0.0364348	0.0542206	0.209511	0.170259	0.0474863	0.171946
INKA2-AS1	0.295212	0.0935663	0.0597295	0.0738221	0.0275671	0.0561309	0.0851137	0.250141	0	0.0587174
AL049557.1	0.105972	0.150184	0.124388	0.0802103	0.117626	0.0792847	0.157435	0.0420622	0	0.142838
DDX20	0.105108	0.112521	0.0987519	0.102167	0.11343	0.0812669	0.140202	0.10954	0.0464636	0.0905499
KCND3	0.0862539	0.120457	0.143341	0.047763	0.0168577	0.105664	0.175321	0.0337366	0.249775	0.02083
LINC01750	0.0668133	0.105074	0.115877	0.0379963	0.017736	0.0462251	0.0500664	0	0.546109	0.0141036
AL445426.1	0.00524921	0.00246067	0.00487353	0.00328549	0.00132913	0.00288673	0.369332	0.0447956	0.561258	0.00452963
CTTNBP2NL	0.126472	0.0933759	0.0497719	0.0597419	0.0591264	0.0435123	0.382976	0.0664918	0.0679233	0.0506085
WNT2B	0.149579	0.054191	0.02906	0.0219577	0.018654	0.0201195	0.28814	0.0250031	0.358914	0.034381
AL354760.1	0.0619339	0.167744	0.200632	0.0879891	0.0970787	0.115965	0.13702	0.0503361	0.0427021	0.0385982
ST7L	0.0700819	0.103102	0.115579	0.121147	0.110454	0.120081	0.133797	0.105196	0.0709631	0.0495999
CAPZA1	0.0801252	0.0864961	0.0681613	0.0784157	0.0884489	0.0875575	0.12335	0.0882284	0.0749391	0.224278
MOV10	0.144393	0.0893877	0.0693297	0.0856875	0.0997633	0.0802172	0.23444	0.0561681	0.0717012	0.0689123
AL603832.1	0.347498	0.0361992	0.0806568	0.126874	0.0403278	0.0557379	0.116427	0.0380188	0	0.15826
RHOC	0.14648	0.1018	0.0354024	0.0525224	0.0851539	0.0549432	0.226395	0.121156	0.116269	0.0598781
PPM1J	0.0407267	0.158186	0.143636	0.154159	0.0743952	0.0435943	0.0701759	0.0993008	0.0777606	0.138065
AL603832.2	0	0	0	0	1	0	0	0	0	0
TAFA3	0.0139163	0.226149	0.137425	0.0377442	0.0229038	0	0.0808181	0	0.402989	0.0780556
LINC01356	0.0912196	0	0.0722868	0.0687247	0.0417033	0.0452878	0.0294308	0	0.0733763	0.577971
LINC01357	0.0708192	0.0402801	0.0186493	0.0230494	0.0116556	0.0151889	0.0329023	0.0241742	0.0615237	0.701757
SLC16A1	0.20624	0.0211393	0.0162627	0.0292943	0.00934229	0.0284631	0.22984	0.0645874	0.269394	0.125437
SLC16A1-AS1	0.129861	0.0171201	0.0147189	0.0184775	0.00936297	0.0143101	0.281027	0.196589	0.128131	0.190402
AL390242.1	0.101443	0.0117751	0.0381624	0.0314443	0.0143107	0.0362616	0.252482	0.148404	0.0839314	0.281785
LRIG2-DT	0.0930898	0.0458416	0.117961	0.0875609	0.0644823	0.105877	0.114676	0.160486	0.081688	0.128336
LRIG2	0.0961137	0.0980102	0.120473	0.109326	0.108352	0.086972	0.161644	0.104109	0.0473427	0.0676568
MAGI3	0.0625951	0.077505	0.144129	0.130666	0.110049	0.244212	0.13297	0.0667233	0.0207853	0.0103645
PHTF1	0.0793193	0.0981162	0.145	0.147909	0.124705	0.0885461	0.136232	0.0654978	0.0396888	0.0749858
RSBN1	0.0629367	0.0962664	0.106269	0.102781	0.103559	0.084106	0.148538	0.138842	0.0538627	0.102839
AL137856.1	0.0346491	0.0156409	0.0359061	0.0391569	0.022177	0.0189225	0.0503058	0.0328542	0	0.750388
PTPN22	0.00906491	0.00573938	0.00749205	0.00750357	0.0206351	0.00746959	0.00683689	0.00904183	0.0264207	0.899796
AP4B1-AS1	0.0389055	0.0502918	0.0717943	0.0815389	0.0698529	0.0600533	0.246482	0.0603656	0	0.320716
BCL2L15	0.0949528	0.155143	0.0595669	0.0794997	0.454899	0.0752619	0.0299692	0.0176153	0.00298875	0.0301026
AP4B1	0.0655844	0.100529	0.090282	0.0860843	0.110788	0.0817303	0.180393	0.0975593	0.0588055	0.128245
DCLRE1B	0.0810841	0.112088	0.0700193	0.0605492	0.0953219	0.0654967	0.136987	0.161755	0.0914822	0.125217
HIPK1-AS1	0.081155	0.151203	0.133853	0.0827171	0.0825225	0.151515	0.0720465	0.0705792	0.0449063	0.129503
HIPK1	0.0750461	0.0863072	0.0945642	0.0951664	0.121587	0.102188	0.147054	0.122221	0.0604981	0.0953675
OLFML3	0.00686692	0.00235389	0.000635734	0.000873033	0.0114077	0.00276147	0.0316542	0.018679	0.909442	0.0153262
SYT6	0.729365	0	0.0199617	0.00448573	0.0136101	0.0354718	0.0672341	0	0	0.129872
AL121999.1	0.908491	0	0.00664553	0.016427	0.00747611	0.035181	0.00879337	0	0	0.0169856
TRIM33	0.0881525	0.0847275	0.115663	0.127661	0.108428	0.0903952	0.142551	0.119416	0.0394896	0.0835153
BCAS2	0.0812126	0.104459	0.0789735	0.0867783	0.0933912	0.108069	0.0665159	0.0939918	0.153246	0.133362
DENND2C	0.0450218	0.0428151	0.0488894	0.063682	0.0612172	0.0700798	0.458571	0.107128	0.0695631	0.0330325
AMPD1	0.00399379	0	0.00328659	0.00270802	0.00985964	0.00535354	0.0173953	0.017041	0.0144566	0.925906
NRAS	0.166061	0.116257	0.0710224	0.082451	0.0928327	0.0852418	0.182249	0.0591203	0.0449141	0.0998508
CSDE1	0.0937662	0.10224	0.0946513	0.0895047	0.101542	0.0885565	0.127978	0.137934	0.0907506	0.0730769
SIKE1	0.109552	0.0992105	0.0925864	0.0996286	0.100091	0.0967042	0.104057	0.117002	0.0949978	0.0861706
SYCP1	0.132059	0	0.171245	0.0651226	0.0395175	0.0858281	0.278882	0.204901	0	0.0224458
TSPAN2	0.0328551	0.0229551	0.0033524	0.00896784	0.0270714	0.00890176	0.36581	0.359313	0.119988	0.0507854
LINC01765	0.10574	0.0296268	0.0280054	0.0445024	0.0180032	0.0130337	0.0635258	0.342276	0.0791908	0.276095
AL049825.1	0	0	0	0	0	0	0	0	1	0
NGF-AS1	0.00606571	0	0.00665551	0.0164516	0	0.0108412	0.0234842	0.552143	0.380578	0.00378025
NGF	0.00187209	0.00461774	0.00220085	0.00398951	0.00176065	0.00215098	0.00465946	0.496397	0.482102	0.000250011
AL512638.3	0	0.141012	0.266589	0	0	0	0	0.5924	0	0
VANGL1	0.10466	0.137495	0.0774053	0.0668526	0.0948689	0.0434326	0.319048	0.0665982	0.0721606	0.0174802
CASQ2	0.00712525	0.00973026	0.00137966	0.000324796	0.001084	0.00278241	0.00208636	0.974928	0	0.000559736
NHLH2	0	0	0	0	0	0	0	0	0	0
LINC01649	0.204472	0	0	0.184859	0.112175	0.243634	0	0	0	0.25486
SLC22A15	0.0358557	0.0630768	0.214084	0.295604	0.12669	0.163612	0.00468686	0.0223011	0.0105723	0.063517
AL365318.1	0	0	0.584974	0.180748	0.109681	0	0	0	0	0.124597
MAB21L3	0.0243764	0.0894183	0.0811488	0.137364	0.102051	0.560459	0.00274883	0	0	0.00243363
LINC01779	0	0	0.0364751	0	0	0	0.32176	0	0.641765	0
AL355538.1	0.149744	0.212926	0.443623	0.101535	0.0246454	0.0535273	0	0	0	0.0139985
ATP1A1	0.0363591	0.145512	0.342807	0.248215	0.0907453	0.0738604	0.0312738	0.0124212	0.00812326	0.0106841
ATP1A1-AS1	0.12145	0.0755641	0.190709	0.178291	0.0784166	0.148303	0.0522819	0.0630551	0.0387356	0.0531943
LINC01762	0.00915362	0.0403775	0.487385	0.364353	0.0300531	0.0412793	0.0168687	0.00455559	0.000454668	0.00551877
AL390066.1	0.268229	0.0375006	0.145963	0.094251	0.0330647	0.0232908	0.233344	0.0648705	0	0.0994866
AL390066.2	0.207259	0	0.341117	0.281067	0.170556	0	0	0	0	0
CD58	0.0771195	0.135521	0.090401	0.0888932	0.0598606	0.0449255	0.249464	0.0719604	0.0409373	0.140917
IGSF3	0.0746094	0.147641	0.215811	0.262392	0.134894	0.117226	0.0155777	0.0203472	0.00834299	0.00315764
C1orf137	0	0	1	0	0	0	0	0	0	0
CD2	0.00863127	0.00652713	0.00356317	0.00292046	0.0122365	0.00562078	0.00178666	0.00670937	0.0118786	0.940126
AL157904.1	0.112362	0.362849	0.18335	0.109398	0.151736	0.0257465	0	0.0491727	0	0.00538658
PTGFRN	0.15284	0.16893	0.114336	0.12478	0.131924	0.0643937	0.0266695	0.0448899	0.151723	0.0195136
CD101	0.0354123	0.0337192	0.096532	0.0705342	0.0282307	0.0197788	0.0096401	0.0283313	0.0560806	0.621741
AL445231.1	0.0742844	0.0616566	0.202454	0.216642	0.11963	0.18559	0.00927749	0.0136328	0.0346958	0.0821368
TTF2	0.0760016	0.0956692	0.0987503	0.103067	0.101965	0.098536	0.101833	0.08021	0.0965804	0.147387
TRIM45	0.0925194	0.168612	0.163696	0.128646	0.121635	0.0835421	0.0672629	0.112959	0.0459175	0.0152098
VTCN1	0.013804	0.190658	0.14449	0.255789	0.321352	0.0620439	0.0039896	0.0047633	0.000621675	0.00248854
LINC01525	0.0358158	0.0903151	0.266958	0.42206	0.0711426	0.0507691	0	0.0421578	0	0.0207816
AL358072.1	0.0712778	0.140311	0.178187	0.107623	0.117311	0.0761739	0.110954	0.0752497	0.0638373	0.0590761
MAN1A2	0.0821898	0.0963602	0.125369	0.137163	0.116682	0.0888943	0.121763	0.103979	0.056097	0.0715027
AL157902.1	0.258655	0.300237	0.202718	0.100219	0	0	0	0	0	0.13817
TENT5C	0.101363	0.0976623	0.16276	0.0622033	0.0279632	0.039016	0.0281043	0.0520713	0.0456973	0.383159
GDAP2	0.0897336	0.0853886	0.128603	0.139073	0.111939	0.0939126	0.119956	0.0923867	0.0426309	0.0963769
WDR3	0.0968297	0.105456	0.108988	0.105208	0.111638	0.085191	0.129695	0.103824	0.0772187	0.0759517
SPAG17	0.125665	0.123734	0.254386	0.147796	0.239373	0.0836123	0.0089936	0.00881044	0.00280284	0.00482566
AL391557.1	0.0559064	0	0.306712	0.379078	0.0460062	0.0499605	0.162337	0	0	0
TBX15	0.114911	0.00952744	0.254742	0.0381631	0.023158	0.205379	0.0680958	0.0800508	0.13582	0.0701528
WARS2	0.112532	0.0914359	0.146924	0.118836	0.106508	0.115944	0.073407	0.0973771	0.0798703	0.0571662
WARS2-IT1	0.0834333	0.0376624	0.0559448	0.113145	0.0305149	0.215395	0.107674	0.0791112	0.268452	0.00866617
WARS2-AS1	0.0909614	0.057958	0.187233	0.149467	0.088512	0.120094	0.118813	0.11725	0.0210551	0.0486572
AL359915.1	0.320594	0.0297707	0.441551	0.0364373	0.0206032	0.0414739	0.030144	0.0364783	0.0132626	0.0296845
LINC01780	0.572037	0.0250971	0.260282	0.0301587	0.00813369	0.0309148	0.0430507	0.0210869	0	0.00923981
HAO2	0.902389	0.0108319	0.0153457	0.00888059	0.0106238	0.0155498	0.0133106	0.0127734	0.00338631	0.00690882
HAO2-IT1	0.846221	0.0232291	0.00627367	0.0620311	0.0188208	0.0102192	0.0332053	0	0	0
HSD3B2	0.788313	0.0203991	0.0385653	0.0408552	0.00826388	0.0358967	0.0583196	0	0	0.0093877
LINC00622	0.231353	0.106487	0.186645	0.248092	0.0673498	0.0554515	0.0357251	0.0456489	0.00774515	0.0155018
ZNF697	0.195451	0.0952538	0.201776	0.216682	0.0834432	0.0676928	0.0321979	0.057004	0.0251465	0.0253525
PHGDH	0.118591	0.126501	0.109162	0.131334	0.0867319	0.0402045	0.00410531	0.044526	0.330332	0.00851213
HMGCS2	0.00997402	0.00312309	0.00787957	0.200659	0.54482	0.223553	0.00339065	0.00465024	0.000986245	0.000964234
REG4	0	0.0630877	0.0340771	0.0421173	0.562265	0.138771	0	0	0	0.159682
NOTCH2	0.0945163	0.0966853	0.0803153	0.0774859	0.0862103	0.0284615	0.00779194	0.202165	0.172486	0.153882
AC245008.1	0.14972	0	0.164278	0.406077	0	0	0	0	0	0.279925
SEC22B	0.0905371	0.0999253	0.109206	0.112118	0.106608	0.111827	0.0967985	0.0834042	0.113614	0.0759622
AC253572.1	0.0931354	0.126126	0.0596117	0.0842017	0.178832	0.0554867	0	0.132466	0.168564	0.101576
NBPF26	0.0871515	0.079636	0.0999484	0.109978	0.0762254	0.03263	0.0624988	0.200078	0.0820843	0.16977
AC253572.2	0.0324512	0.0301112	0.0125282	0.0287951	0.0359358	0.0343702	0.0046533	0.0102567	0.0435058	0.767393
LINC00623	0.13113	0.108207	0.0390889	0.0886982	0.110884	0.125637	0.00946342	0.0719278	0.0900371	0.224927
FCGR1B	0.0083936	0.00296525	0.00640679	0.0039592	0.00240251	0.0202198	0	0.00622861	0.0105679	0.938856
AC244453.3	0.0642506	0.0779696	0.161138	0.153894	0.123599	0.0984296	0.150222	0.142415	0	0.0280814
AC244453.2	0.0450855	0.073267	0.0296817	0.0244565	0.23745	0	0	0	0	0.590059
AC244453.1	0.13878	0.0805456	0.152275	0.0806583	0.0652597	0.124021	0.115137	0.169189	0	0.0741345
FAM72B	0.00774737	0.0275406	0.012751	0.031519	0.033471	0.0259627	0.0787368	0	0.490764	0.291508
SRGAP2C	0.0242508	0.0488049	0.0235123	0.0747155	0.0845937	0.0393259	0.300092	0.11978	0.16562	0.119305
SRGAP2-AS1	0.0243734	0.0247553	0.0133717	0.119818	0.0752147	0.0299492	0.159241	0.155998	0.044113	0.353166
LINC02798	0.0387197	0.021848	0.0318635	0.0787628	0.0407139	0.0346017	0.165524	0.128499	0.0311459	0.428321
AL592494.1	0.10884	0	0	0.590402	0	0.0972647	0	0	0	0.203493
AL592494.2	0.0479285	0.027425	0.111844	0.111685	0.214426	0.119445	0.00392032	0.0115214	0.00977409	0.342031
LINC01691	0.476818	0	0.523182	0	0	0	0	0	0	0
AC239800.2	0.562647	0.0529697	0.0110046	0.0340025	0.0552972	0.0394358	0.0669818	0.0342353	0.0290431	0.114383
LINC02591	0.0519133	0.125747	0.0523881	0.0731435	0.155447	0.114693	0.193633	0.0669493	0.0612329	0.104852
HIST2H3PS2	0.0762956	0.0699405	0.115912	0.0742832	0.0978799	0.0713281	0.1636	0.120201	0.158622	0.0519378
AC246680.1	0.0745032	0	0.0272492	0.0673567	0.0408732	0.221931	0.144225	0.423862	0	0
FAM72C	0.0183441	0	0.00670928	0.0331691	0	0.0109288	0.0710218	0	0.619747	0.24008
LINC02802	0.329522	0.0594939	0.028626	0.0320562	0.0653307	0.0490422	0.0758767	0.0595597	0.287521	0.0129712
AC246785.3	0.043799	0.0776469	0.0144173	0.0161991	0.0314556	0.0177913	0.0948071	0.040775	0.00576516	0.657344
NBPF15	0.0810167	0.0611364	0.0589786	0.0683758	0.0590387	0.0429737	0.428256	0.0862445	0.0538684	0.0601116
LINC01632	0	0	1	0	0	0	0	0	0	0
FP700111.1	0.0777528	0.0412022	0.0222556	0.0366755	0.0278191	0.0362522	0.196324	0.0576978	0.0489473	0.455073
SRGAP2B	0.0318751	0.0392452	0.0237518	0.0642159	0.0688496	0.0458953	0.340213	0.0928269	0.160632	0.132496
FAM72D	0.0281349	0.00879251	0.0261213	0.0176096	0.0249336	0.0348128	0.150823	0	0.470038	0.238734
AC245014.3	0.0326107	0.0378533	0.0116838	0.0180506	0.0246452	0.0368741	0.01546	0.00567944	0.0674532	0.74969
AC245014.1	0.0627214	0.169877	0.0143375	0.00708814	0.0473132	0.0280254	0.197303	0.0446042	0.0378395	0.39089
NBPF20	0.11637	0.114917	0.0792245	0.0854669	0.111893	0.0674071	0.175797	0.0889318	0.0718517	0.0881415
AC239860.4	0.348475	0	0	0	0	0	0	0	0	0.651525
GPR89A	0.125763	0.102261	0.126655	0.121107	0.104953	0.115194	0.108643	0.0800168	0.0434968	0.0719101
PDZK1	0.603725	0.147971	0.0387281	0.0412111	0.0995777	0.0438972	0.00668778	0.00840785	0.00222318	0.0075716
CD160	0.0187304	0.0177885	0.0176157	0.0217719	0.0216189	0.0147819	0.0296661	0.0290619	0.0176103	0.811354
RNF115	0.0736462	0.0806988	0.0932443	0.106713	0.0865541	0.0823314	0.208891	0.13505	0.0638871	0.0689847
POLR3C	0.0960611	0.102179	0.0919561	0.0925023	0.0943524	0.0849256	0.150292	0.108229	0.0781669	0.101336
NUDT17	0.0597755	0.151605	0.106533	0.113394	0.147286	0.104057	0.0561851	0.0855099	0.0800456	0.0956091
PIAS3	0.050059	0.111088	0.0736845	0.0751869	0.0948247	0.0753743	0.213649	0.187803	0.0690619	0.0492687
ANKRD35	0.00152353	0.00349846	0.00159899	0.00233557	0.00283453	0.00568275	0.0226965	0.254376	0.674245	0.0312092
ITGA10	0.0090872	0.0268496	0.0213919	0.0143399	0.0160437	0.0203757	0.37901	0.41171	0.0693754	0.0318174
PEX11B	0.106551	0.123038	0.123247	0.129125	0.1191	0.121651	0.0956098	0.0948858	0.0306861	0.0561057
RBM8A	0.0846231	0.12863	0.0679704	0.0791415	0.0947164	0.108734	0.111869	0.0999027	0.106214	0.1182
LIX1L-AS1	0.101909	0.0858036	0.121943	0.11234	0.0921308	0.0864897	0.0928832	0.10499	0.0623471	0.139163
LIX1L	0.0617146	0.0457856	0.0276305	0.0223033	0.0236069	0.0266479	0.24974	0.268276	0.171765	0.10253
ANKRD34A	0.0340861	0.0769337	0.0654509	0.0642011	0.0545416	0.0355377	0.137468	0.274723	0.0959651	0.161093
POLR3GL	0.0468695	0.085657	0.0722846	0.0740342	0.0855453	0.0918904	0.111706	0.128931	0.163575	0.139507
TXNIP	0.0513323	0.103173	0.0670579	0.091257	0.102184	0.119472	0.187733	0.0987588	0.0770343	0.101998
HJV	0.220904	0.0373942	0.100993	0.0998574	0.106041	0.098705	0.267269	0	0	0.0688356
AC239799.2	0.0762587	0.0677718	0.0211799	0.0368419	0.0623623	0.0647409	0.0041519	0.0447408	0.0552077	0.566744
LINC01719	0.0646539	0.135626	0.158805	0.107735	0.12171	0.0876106	0.0233138	0.18752	0.0703625	0.0426636
NBPF10	0.0982362	0.0812241	0.110496	0.0930531	0.0849024	0.0485262	0.0200679	0.17272	0.0964923	0.194281
NOTCH2NLA	0.0970096	0.121331	0.0922049	0.0620075	0.119661	0.0309221	0.0107652	0.186312	0.098412	0.181374
AC239799.1	0.0829713	0.0869896	0.0822288	0.0217778	0.0528607	0.0191347	0	0.0913623	0.387531	0.175144
AC245407.2	0.0781859	0.0927864	0.125931	0.130641	0.0964957	0.0986634	0.0387638	0.108997	0.0741819	0.155354
NBPF12	0.109241	0.0878647	0.120563	0.121811	0.10196	0.0837638	0.121158	0.112406	0.046141	0.0950911
PRKAB2	0.0827388	0.0771427	0.0681317	0.100495	0.131874	0.162456	0.122855	0.162041	0.0415164	0.0507501
AC242426.2	0.0822626	0.07013	0.165762	0.140779	0.132647	0.108657	0.113154	0.0921113	0.0344742	0.0600222
FMO5	0.241109	0.0488361	0.0808267	0.104141	0.202745	0.161045	0.0721174	0.0211946	0.0251723	0.042813
CHD1L	0.092951	0.0700755	0.0965217	0.0810895	0.102829	0.103104	0.116866	0.0785045	0.149846	0.108213
LINC00624	0.0765765	0.0358967	0.137883	0.183729	0.0646317	0.142128	0.159641	0.0754022	0.0213222	0.10279
BCL9	0.0829611	0.0891307	0.134768	0.206486	0.120986	0.143841	0.0963261	0.0808837	0.031483	0.0131342
ACP6	0.101294	0.138323	0.146425	0.156649	0.170845	0.103053	0.0431819	0.0896144	0.0108605	0.0397548
GJA5	0.0026188	0.00315855	0.00395098	0.00221963	0.00686922	0.00453429	0.676781	0.28494	0.0136267	0.00130056
AC241644.3	0	0	0	0	0	0	1	0	0	0
AC241644.2	0.0169127	0.239813	0.164831	0.178088	0.281629	0.0580849	0.046221	0.0113199	0	0.00310008
GJA8	0.0106407	0.486334	0.113835	0.0865804	0.240801	0.0618087	0	0	0	0
GPR89B	0.191875	0.0800867	0.120663	0.112778	0.100658	0.102006	0.0894468	0.0873697	0.035109	0.0800088
AC239803.1	0.13024	0.114749	0.161843	0.136189	0.087807	0.0673088	0.109353	0.0803447	0.0681595	0.0440065
LINC02804	0.222324	0.0722582	0.154496	0.213058	0.0975752	0.0953657	0.0344303	0.0252968	0.0214602	0.0637357
NBPF11	0.108669	0.0825619	0.109983	0.129766	0.102289	0.0840728	0.141678	0.108339	0.0438966	0.088744
LINC02805	0.0323788	0	0.177636	0.0878189	0.0959219	0.0925925	0.150431	0	0	0.363222
AC239809.3	0.130712	0.147757	0.0955011	0.0767219	0.131483	0.13195	0.00902623	0.100803	0.16878	0.00726475
LINC01731	0	0	0.146956	0.363258	0	0.239378	0	0	0	0.250408
LINC01138	0.0747443	0.0678715	0.118083	0.231743	0.0854377	0.113079	0.0144055	0.0780417	0.0298575	0.186737
AC245100.1	0.0245626	0	0.0449183	0.199859	0.0269506	0.087801	0.0475487	0.139741	0	0.428619
AC245100.6	0.0831227	0.116084	0.148208	0.176132	0.128256	0.0974955	0.0150854	0.177338	0	0.0582789
PPIAL4G	0.0526231	0.0570107	0.0654386	0.0761207	0.0750609	0.0125404	0.0611213	0	0.101591	0.498493
NBPF14	0.0935831	0.107894	0.0914751	0.0762514	0.0837354	0.0363382	0.0118639	0.184296	0.118316	0.196247
NOTCH2NLB	0.114836	0.233271	0.0945019	0.116799	0.0472503	0.0513115	0	0	0.20784	0.13419
NUDT4B	0.0278991	0.0915477	0.164833	0.0960414	0.0953665	0.0441103	0.0186949	0.329656	0.0776832	0.0541678
PDE4DIP	0.0777313	0.116238	0.200407	0.134265	0.107515	0.0512439	0.0207438	0.136453	0.106907	0.0484957
AC239802.2	0	0	0.260247	0	0.0650609	0	0	0.674692	0	0
AC239804.1	0.089953	0.0812109	0.197399	0.0813246	0.0822485	0.0893179	0	0.341172	0	0.0373735
NBPF9	0.120517	0.109611	0.0810924	0.0899751	0.11559	0.0491592	0.168268	0.107505	0.0866409	0.0716409
AC245297.3	0.0761994	0.125609	0.100781	0.130341	0.104728	0.085853	0.040628	0.114139	0.111299	0.110423
AC245297.2	0.0588286	0.123015	0.106316	0.135311	0.0802103	0.07525	0.0284704	0.221484	0.0918589	0.0792567
NOTCH2NLC	0.0803623	0.0857844	0.142554	0.115887	0.100577	0.0426231	0.0144266	0.139915	0.0593475	0.218524
NBPF19	0.0604263	0.121315	0.106218	0.0743002	0.0884335	0.0417199	0.0189273	0.178904	0.085451	0.224305
AC242842.1	0.0863454	0.0519693	0.0666697	0.268884	0.0684232	0.171471	0	0.0545816	0.0463037	0.185352
FCGR1A	0.00401732	0.00489631	0.00984442	0.00399517	0.00242434	0.00430808	0.00544376	0.0137132	0.0465336	0.904824
HIST2H2BF	0.0836317	0.0789461	0.0582969	0.0460329	0.0716557	0.0562727	0.0485687	0.0713694	0.0961604	0.389066
AC243772.2	0.0322927	0.187421	0.0303709	0.0375366	0.14426	0.0247356	0	0	0	0.543384
HIST2H4A	0.111418	0.120708	0.0312422	0.0335769	0.0733501	0.0398273	0.043137	0.126776	0.179248	0.240717
HIST2H2AA3	0.10443	0	0.114584	0	0	0	0	0	0	0.780987
HIST2H2AA4	0.0815798	0.102135	0.032334	0.0496714	0.0956306	0.0809376	0.0676815	0.0426234	0.0723182	0.375088
HIST2H4B	0.0869938	0.0801101	0.0318176	0.0251678	0.0649069	0.0518278	0.0471532	0.118782	0.167945	0.325296
AC239868.1	0.0404947	0.108613	0.0804526	0.085839	0.116795	0.120158	0.12101	0.21137	0.059771	0.0554969
HIST2H2BE	0.0892353	0.127049	0.132553	0.144244	0.0991674	0.0943409	0.075768	0.0815907	0.0447024	0.11135
HIST2H2AC	0.0673755	0.0799229	0.083347	0.0553612	0.0761716	0.0506575	0.120356	0.114023	0.187698	0.165088
HIST2H2AB	0.0556703	0.070678	0.0801719	0.0629129	0.104031	0.0860252	0.050516	0.0791795	0.134342	0.276473
BOLA1	0.0979013	0.130209	0.111829	0.105007	0.118686	0.117695	0.0651716	0.111089	0.0841672	0.0582442
SV2A	0.040903	0.0128408	0.00918005	0.0322731	0.0143819	0.00996895	0.233223	0.4982	0.129215	0.0198138
SF3B4	0.0966348	0.137265	0.0741882	0.0874136	0.112727	0.102453	0.0841919	0.123375	0.0902075	0.0915438
MTMR11	0.247593	0.0895683	0.0266213	0.0558387	0.0778173	0.0337057	0.100733	0.208431	0.0805862	0.0791052
OTUD7B	0.109502	0.0822444	0.10879	0.139387	0.100716	0.0850016	0.157351	0.153771	0.0443337	0.0189039
AC244033.2	0.0611812	0.0921973	0.140317	0.189435	0.140189	0.116885	0.075692	0.0929062	0.0555041	0.0356923
VPS45	0.0609227	0.0772834	0.125828	0.124809	0.0974572	0.0856898	0.136503	0.170185	0.0456588	0.0756631
PLEKHO1	0.00951992	0.0120984	0.00585718	0.00837763	0.00698681	0.00738915	0.208911	0.211415	0.109171	0.420274
AC242988.2	0.131537	0.0172384	0.0116393	0.00575418	0.0104752	0.0075837	0.0616044	0.10863	0.0307182	0.61482
ANP32E	0.0591719	0.164588	0.101635	0.0859206	0.132922	0.0715822	0.0904452	0.0963954	0.0844498	0.112889
AC242988.1	0	0	1	0	0	0	0	0	0	0
CA14	0.062021	0.215975	0.0972166	0.216277	0.209013	0.142521	0.0514549	0	0	0.00552179
APH1A	0.0843775	0.138149	0.0955806	0.105175	0.151693	0.105179	0.12024	0.0461464	0.0723864	0.0810719
C1orf54	0.00826601	0.0358695	0.0953114	0.206226	0.083697	0.104872	0.0690847	0.178089	0.131479	0.0871054
CIART	0.126487	0.10473	0.158586	0.13564	0.116816	0.088462	0.0608814	0.146659	0.0472784	0.0144591
MRPS21	0.118865	0.127842	0.0848009	0.0932834	0.112421	0.119775	0.0628426	0.0807088	0.128319	0.0711422
PRPF3	0.0715887	0.0985454	0.103817	0.0895042	0.0931244	0.0662136	0.196823	0.125391	0.0565003	0.0984928
RPRD2	0.112452	0.092354	0.116334	0.119276	0.112535	0.0781919	0.125969	0.112062	0.0588781	0.0719485
TARS2	0.11187	0.101464	0.13027	0.119094	0.121432	0.11524	0.0995372	0.0798654	0.0472695	0.0739578
ECM1	0.0124574	0.0111435	0.0101575	0.00743943	0.00648941	0.00510665	0.230312	0.203839	0.488161	0.0248936
FALEC	0.0826466	0.106031	0.0715916	0.0707864	0.112159	0.0401677	0.122097	0.272216	0.0314906	0.0908145
AL356356.1	0.035234	0.0327186	0.0607514	0.0546074	0.0381072	0.0323863	0.356623	0.10309	0.102031	0.184451
ADAMTSL4	0.0415242	0.0337398	0.0526492	0.0309714	0.0119598	0.0191724	0.0468902	0.0531536	0.502696	0.207244
ADAMTSL4-AS1	0.0663248	0.037505	0.0669858	0.0779467	0.0394312	0.0696322	0.19594	0.111606	0.0525113	0.282117
MCL1	0.0573594	0.0803269	0.057257	0.0471978	0.0479701	0.043391	0.137679	0.0826235	0.253095	0.1931
ENSA	0.0841442	0.11338	0.0934971	0.10582	0.105787	0.101592	0.103523	0.108591	0.0662986	0.117366
GOLPH3L	0.10129	0.117884	0.118264	0.109027	0.118884	0.0982552	0.12895	0.0745741	0.0716034	0.0612687
HORMAD1	0.0209461	0	0.0459656	0.0811583	0.0344738	0.0374368	0.0695106	0	0	0.710509
CTSS	0.016993	0.0361157	0.00883055	0.00804806	0.0319715	0.0193143	0.0448118	0.00492817	0.0454546	0.783532
CTSK	0.0153367	0.0322196	0.0183516	0.0177435	0.0232609	0.00882452	0.0225804	0.0679417	0.771182	0.0225586
ARNT	0.0867805	0.092143	0.0886096	0.0986251	0.0902606	0.061569	0.1532	0.13136	0.126511	0.0709406
CTXND2	0.156407	0	0.128711	0	0.128709	0.139772	0.227081	0	0	0.219319
SETDB1	0.10074	0.0987466	0.103506	0.105213	0.105682	0.0814064	0.148031	0.0962812	0.0559653	0.104429
CERS2	0.180681	0.150262	0.100413	0.0924025	0.109533	0.0926294	0.0983005	0.0469012	0.0805793	0.0482978
AL590133.2	0.13408	0.194544	0.115592	0.051951	0.0788118	0.0855858	0.111238	0	0.138668	0.0895296
AL590133.1	0.245603	0.0525161	0.104012	0.0934926	0.0567329	0.053908	0	0.220624	0.124776	0.0483361
ANXA9	0.167837	0.0352729	0.0120749	0.110391	0.517878	0.137484	0.00417503	0.00377538	0.0048042	0.00630696
MINDY1	0.0862224	0.0724621	0.0712118	0.0897611	0.120698	0.352284	0.0699053	0.0564848	0.0585196	0.0224505
PRUNE1	0.109022	0.102966	0.090837	0.105274	0.143277	0.183712	0.0683138	0.0950005	0.0580266	0.0435696
BNIPL	0.0386463	0.0412573	0.0547849	0.0711538	0.554341	0.119994	0.0376791	0.0288875	0.0163376	0.0369186
C1orf56	0.0571175	0.0979167	0.0614078	0.0719869	0.10592	0.105712	0.111348	0.0775156	0.103653	0.207422
CDC42SE1	0.052223	0.0965275	0.0589773	0.0726603	0.0965714	0.103795	0.123294	0.0773601	0.0842603	0.234331
MLLT11	0.0473769	0.128638	0.0773921	0.128177	0.142921	0.0768633	0.0404818	0.0967909	0.165934	0.0954259
GABPB2	0.0694941	0.0719402	0.128807	0.110883	0.0897807	0.0805603	0.112714	0.175218	0.0857564	0.0748458
AL592424.1	0.426148	0.11542	0.0342895	0.0616433	0.0140273	0.101553	0.230984	0	0	0.0159349
SEMA6C	0.184234	0.0721617	0.0539962	0.0905109	0.0393576	0.0814955	0.286685	0.0984274	0.0834997	0.00963205
TNFAIP8L2	0.00706896	0.0056189	0.00269785	0.00250078	0.00859927	0.00714112	0.00535469	0.00786846	0.0222504	0.9309
SCNM1	0.082381	0.117435	0.0732499	0.0723644	0.0912995	0.102596	0.0978474	0.0891371	0.103236	0.170453
LYSMD1	0.0985173	0.107913	0.105409	0.105677	0.12082	0.125732	0.0782406	0.133262	0.110834	0.0135962
TMOD4	0	0	0	0	0	0.188844	0.613611	0	0	0.197546
VPS72	0.0882034	0.122807	0.080636	0.0831244	0.0940356	0.132065	0.104952	0.151454	0.0754325	0.0672911
PIP5K1A	0.0896355	0.0902027	0.137417	0.151822	0.114401	0.0984856	0.111233	0.0869301	0.0627678	0.0571053
PSMD4	0.0973697	0.120483	0.0725183	0.0708941	0.0863167	0.0897562	0.10138	0.124331	0.135456	0.101495
ZNF687-AS1	0.113546	0.0884448	0.0974213	0.122144	0.112056	0.181578	0.04958	0.0728554	0.0494449	0.11293
ZNF687	0.104829	0.128506	0.114799	0.129053	0.132707	0.111377	0.110689	0.0761347	0.0332726	0.0586335
PI4KB	0.0857954	0.100271	0.12069	0.122274	0.111649	0.0994759	0.117857	0.111094	0.0658429	0.0650498
AL391069.3	0.0737323	0.191712	0.317134	0.143985	0.135913	0.0579837	0.0685115	0	0	0.0110283
RFX5	0.0909632	0.0816409	0.0867595	0.0922872	0.0877968	0.0810286	0.218748	0.0762175	0.0421685	0.14239
AL391069.2	0.0716132	0.0724763	0.040267	0.0677393	0.0658524	0.100209	0.116923	0.0608956	0.0442801	0.359745
SELENBP1	0.088588	0.0433659	0.145618	0.0772133	0.0780523	0.140355	0.0281283	0.180994	0.214928	0.00275794
PSMB4	0.114432	0.114707	0.0864593	0.0876653	0.0954566	0.109912	0.102503	0.0936086	0.109823	0.0854331
POGZ	0.0789004	0.0867475	0.12852	0.12791	0.111456	0.0898057	0.160184	0.13554	0.0350549	0.0458818
CGN	0.0943964	0.183335	0.228247	0.20928	0.182373	0.0863634	0.00459131	0.00647684	0.00091576	0.0040205
TUFT1	0.14556	0.149004	0.171094	0.209831	0.148173	0.116764	0.008653	0.0146713	0.0248925	0.0113573
AL365436.2	0.176037	0.111542	0.131132	0.118268	0.223275	0.129893	0.0562748	0	0.0233839	0.0301951
SNX27	0.157003	0.102725	0.125521	0.112672	0.104375	0.0801221	0.0990833	0.0719261	0.0685215	0.0780514
AL391335.1	0.179861	0.243571	0.0657831	0.162608	0	0	0.348177	0	0	0
CELF3	0.699203	0	0	0	0	0.0568036	0.184572	0	0	0.0594211
RIIAD1	0.156761	0.135696	0.164674	0.0688489	0.153189	0.0581049	0.00258631	0.205225	0.0515852	0.00333054
AL589765.7	0.138667	0.112671	0.101433	0.150439	0.136933	0.115658	0	0.15778	0	0.0864194
MRPL9	0.0976283	0.117843	0.0773653	0.0754899	0.0965421	0.0847837	0.115527	0.101857	0.128506	0.104458
OAZ3	0.10392	0.159187	0.0897245	0.0683847	0.097574	0.0797749	0.166213	0.0930445	0.0542666	0.0879102
AL589765.4	0.105277	0.0641561	0.109738	0.185599	0.147278	0.169345	0.0611394	0	0	0.157466
AL589765.5	0.116241	0.0590312	0.079715	0.0788184	0.358712	0	0.253149	0	0	0.0543326
TDRKH	0.0693383	0.133911	0.103439	0.127845	0.200692	0.109581	0.0892638	0.0495527	0.0148368	0.101539
TDRKH-AS1	0.0879401	0.1812	0.0914125	0.114122	0.145427	0.139878	0.0513152	0.0215443	0.0121846	0.154977
AL589765.6	0.0734379	0.190946	0.122479	0.0956068	0.154709	0.0892533	0.0682379	0.150408	0	0.0549212
LINGO4	0.0597128	0.074644	0.194037	0.317681	0.0831575	0.192924	0	0.0391981	0	0.0386453
RORC	0.122763	0.114929	0.19075	0.209426	0.125609	0.200862	0.00520048	0.00555771	0.00176806	0.023135
C2CD4D	0.0594742	0.119009	0.121748	0.173346	0.112007	0.261249	0.0171838	0.0151504	0.0599792	0.0608535
C2CD4D-AS1	0.0875048	0.0659696	0.163322	0.207973	0.103931	0.259586	0.00523897	0.0153968	0	0.0910782
THEM5	0.047153	0	0.034492	0	0	0.0561841	0.0912797	0	0.682731	0.0881597
THEM4	0.0717948	0.0807508	0.115743	0.134812	0.156756	0.178399	0.0764497	0.0572806	0.0416814	0.086332
AL450992.2	0.0588909	0.0254526	0.126485	0.167656	0.089363	0.182144	0.106725	0.0997995	0.00604741	0.137437
AL450992.3	0.0260546	0.0514953	0.0934907	0.143243	0.0764914	0.201372	0.0449844	0.0120186	0.0203917	0.330459
S100A10	0.0853814	0.169491	0.0800361	0.0656913	0.0834369	0.0900902	0.0931325	0.00760531	0.246935	0.0782005
AL450992.1	0.0684726	0.0542793	0.133769	0.135888	0.0852079	0.113426	0.203675	0	0.0241809	0.181101
S100A11	0.0870759	0.20181	0.0517457	0.0592505	0.15839	0.108104	0.0525948	0.0357896	0.133548	0.111692
TCHH	0.0102857	0.00696457	0.00564293	0.00697432	0.0296249	0.00919178	0.11449	0	0.645352	0.171474
FLG-AS1	0.100493	0.0664403	0.188022	0.213314	0.196797	0.0982776	0.0309699	0.0546105	0.0434684	0.00760707
AL589986.2	0.108063	0.0675419	0.0912078	0.180364	0.123129	0.103998	0.096549	0	0.120357	0.10879
HRNR	0.137255	0.15932	0.215144	0.0709081	0.247412	0.0584082	0	0.111552	0	0
FLG	0.729988	0.0370712	0.0901089	0.0494975	0.0525628	0.0407719	0	0	0	0
FLG2	0.0919538	0	0.302685	0	0.605361	0	0	0	0	0
CRNN	1	0	0	0	0	0	0	0	0	0
LCE5A	0.118181	0	0.129673	0.160268	0.486266	0.105612	0	0	0	0
CRCT1	0	0.140366	0	0	0.056864	0.80277	0	0	0	0
LCE2D	1	0	0	0	0	0	0	0	0	0
C1orf68	0	0	0	0	0	0	0	0	0	0
LCE1E	0.645737	0	0.354263	0	0	0	0	0	0	0
LCE1C	0.82322	0	0	0.0507447	0.0307927	0.0111465	0.0724365	0	0	0.0116601
SMCP	0	0	0	0.0522017	0	0	0.111775	0	0.836024	0
IVL	0	0	0	0.145259	0.661092	0.143583	0	0	0	0.0500663
LINC01527	0.146182	0.296944	0.160396	0.396479	0	0	0	0	0	0
SPRR3	0	0	0.117648	0	0.882352	0	0	0	0	0
SPRR1B	0	0	0	0	0	0	0	0	0	0
SPRR2D	0	0.0595649	0.0321743	0.0795311	0.723912	0.104818	0	0	0	0
SPRR2A	0.0278171	0.24015	0.0095381	0.0565849	0.297584	0.0932199	0.191837	0.0296731	0.0503457	0.00325052
SPRR2B	0	0	0	0	0	0	0	0	1	0
SPRR2E	0	0	0	0	0	0	0	0	1	0
SPRR2F	0	0	0	0	0	0	0	0	1	0
AL161636.1	0	0	0	0	0	0	0	0	0	0
LOR	0.0538946	0.0243284	0	0.0162416	0.0098557	0	0	0	0	0.89568
PGLYRP3	0	0	0	0	0	0	0	0	0	0
PGLYRP4	0.358771	0	0	0	0	0.641229	0	0	0	0
S100A9	0.00757686	0.121575	0.00776398	0.00361582	0.0149175	0.00445528	0.00201572	0.00727038	0.0130779	0.817732
S100A12	0.00160873	0.0026143	0.000706063	0.000872652	0.00282421	0.00134179	0.00186853	0.00549142	0.0201872	0.962485
S100A8	0.00176683	0.00967476	0.000702402	0.000648202	0.0026129	0.000778019	0.00138793	0.00466172	0.0143358	0.963431
S100A7	0.00190301	0.889097	0	0.0103228	0.00469804	0	0.00552581	0	0.0688843	0.0195688
BX470102.1	0.0109801	0.156129	0.0993936	0.0372256	0.0496961	0.034343	0.366656	0.0468507	0.198726	0
S100A6	0.0484943	0.212304	0.11089	0.0771258	0.123637	0.0771065	0.085951	0.0491754	0.174277	0.0410398
S100A5	0.0202761	0.183873	0.176789	0.138466	0.209165	0.16243	0.00841089	0.0061797	0.0314549	0.0629563
S100A4	0.003492	0.0419837	0.0339774	0.0243343	0.0342726	0.0164134	0.0995446	0.107367	0.343849	0.294766
S100A3	0.0548815	0.258928	0.173005	0.0708246	0.048805	0.0294663	0.154863	0.130306	0.0720937	0.00682683
S100A2	0.00883697	0.487454	0.176996	0.108804	0.129388	0.0786124	0.00291926	0.00328924	0.00137194	0.00232855
BX470102.2	0.111282	0.139876	0.0818512	0.120062	0.100176	0.0527451	0.20471	0.0489692	0.136497	0.00383164
S100A16	0.136686	0.233107	0.0569182	0.0806654	0.104548	0.0490527	0.195892	0.0199779	0.119858	0.00329321
S100A14	0.06886	0.467106	0.118907	0.117874	0.146215	0.069302	0.00324968	0.0026217	0.00317727	0.0026873
S100A13	0.10333	0.221559	0.0717649	0.0494066	0.104238	0.0935153	0.0580642	0.0209153	0.272486	0.00472028
S100A1	0.483188	0.206849	0.0152745	0.0137259	0.202467	0.0584683	0.00494409	0.00605425	0.00239683	0.00663208
AL162258.2	0.0634273	0.118216	0.14744	0.134786	0.131833	0.175888	0.0721512	0.0725418	0.0378708	0.0458454
CHTOP	0.0825633	0.132576	0.0967135	0.0929605	0.104322	0.0980858	0.120285	0.111879	0.075447	0.0851674
SNAPIN	0.0870366	0.139628	0.0785096	0.0751341	0.109392	0.117702	0.0890765	0.137127	0.0859495	0.0804453
ILF2	0.10675	0.148439	0.0850249	0.0739059	0.107686	0.099241	0.0920379	0.0817535	0.114183	0.0909796
NPR1	0.0667066	0.120181	0.00613381	0.00947628	0.034915	0.00614854	0.493011	0.163606	0.0985824	0.00123947
INTS3	0.091801	0.155518	0.109218	0.0828754	0.116907	0.0651769	0.165897	0.117989	0.0548494	0.0397672
AL513523.4	1	0	0	0	0	0	0	0	0	0
AL513523.3	0.256165	0	0	0	0	0	0.743835	0	0	0
SLC27A3	0.0560459	0.0730061	0.0373723	0.0346038	0.0440118	0.0257043	0.270244	0.213866	0.154629	0.0905165
GATAD2B	0.0789982	0.0728612	0.10861	0.122232	0.0882338	0.0754802	0.18454	0.121956	0.0540519	0.0930374
AL358472.5	0.137636	0.15707	0.108032	0.0810915	0.0661758	0.0700211	0.119747	0.0527888	0.0223914	0.185047
DENND4B	0.0693855	0.0819829	0.0896499	0.0938967	0.0775552	0.0661224	0.19808	0.0798645	0.0412865	0.202177
CRTC2	0.0796841	0.109388	0.0868916	0.092501	0.0933782	0.0752982	0.181507	0.104524	0.0733834	0.103445
SLC39A1	0.0813854	0.180723	0.0793983	0.0850251	0.129912	0.0784065	0.107305	0.0847256	0.127977	0.0451411
AL358472.4	0.0849884	0.190006	0.0700771	0.0518303	0.115874	0.0755001	0.110979	0.145913	0.0946578	0.0601746
AL358472.3	0.110973	0.177799	0.114904	0.11022	0.0977526	0.0810127	0.0998477	0.106706	0.0452616	0.0555231
CREB3L4	0.076472	0.170469	0.141038	0.103344	0.135163	0.072974	0.0884354	0.086256	0.085691	0.0401576
JTB	0.0823132	0.131439	0.105451	0.0912504	0.11517	0.116286	0.0732243	0.0720678	0.111784	0.101014
AL358472.2	0.0515072	0.121959	0.12898	0.114845	0.109216	0.0965765	0.0513835	0.161798	0.0869309	0.076804
RAB13	0.0899724	0.17016	0.0827839	0.0708573	0.12455	0.12804	0.100409	0.110433	0.102596	0.0201991
RPS27	0.0823835	0.0932659	0.046489	0.0410073	0.0670493	0.106552	0.064025	0.0801341	0.170219	0.248876
NUP210L	0.0497602	0.0395024	0.0495781	0.0698077	0.0480085	0.0398679	0.146151	0.136667	0.182191	0.238467
TPM3	0.0953341	0.100926	0.0497811	0.0538322	0.0807049	0.0612405	0.197165	0.0302397	0.0951998	0.235577
C1orf189	0.259092	0.0223958	0.0907291	0.112136	0.0725823	0.0689682	0.128056	0	0.0399085	0.206132
C1orf43	0.111245	0.125135	0.103653	0.106547	0.101257	0.12686	0.085108	0.08992	0.0754247	0.0748505
UBAP2L	0.097722	0.110057	0.102388	0.101782	0.10167	0.0972202	0.134563	0.10291	0.0679711	0.0837167
HAX1	0.0713557	0.108619	0.0908284	0.0914512	0.0969511	0.124314	0.0735211	0.111534	0.126458	0.104967
AQP10	0.0153838	0	0	0	0	0	0	0	0.66823	0.316386
ATP8B2	0.029444	0.0342946	0.0424998	0.0404224	0.0178816	0.0137879	0.230573	0.206116	0.267255	0.117727
IL6R-AS1	0.13353	0.06591	0.0397095	0.0304626	0.0308087	0.0669134	0.0289896	0.212994	0.180691	0.20999
IL6R	0.271105	0.0737288	0.0275675	0.0344782	0.0471272	0.0641826	0.0504594	0.125649	0.0675502	0.238152
SHE	0.00483865	0.00290714	0.00392577	0.00693146	0.0190678	0.0182097	0.889709	0.0145394	0.0350295	0.00484183
AL162591.2	0	0	0	0	0	0	0	0	0	0
TDRD10	0.0150282	0.0057841	0.00642219	0.0218816	0.0398344	0.0344935	0.799258	0.00539986	0.0618423	0.0100559
UBE2Q1	0.0897202	0.119751	0.101495	0.102898	0.107711	0.0965522	0.138882	0.066188	0.0924949	0.0843083
AL592078.2	0.326268	0.0946799	0.102284	0	0.153423	0.124958	0.067671	0	0	0.130716
CHRNB2	0.221975	0.225452	0.304448	0.150512	0.0182666	0.0793467	0	0	0	0
ADAR	0.092336	0.0971334	0.086225	0.0836868	0.102761	0.0754467	0.210792	0.0894577	0.074173	0.0879883
KCNN3	0.00355502	0.0148516	0.114371	0.148178	0.0110947	0.0618602	0.598139	0.0194619	0.0145679	0.0139203
PMVK	0.112009	0.118426	0.125439	0.112085	0.106764	0.150334	0.0369493	0.095681	0.0748352	0.0674768
AL451085.1	0.0487462	0.0373659	0.059541	0.0374182	0.0529807	0.0641098	0.0427307	0.047093	0.0133169	0.596697
PBXIP1	0.0519754	0.135538	0.112722	0.175728	0.116932	0.0895226	0.0538363	0.108971	0.0823646	0.0724109
PYGO2	0.0879447	0.130287	0.107686	0.12467	0.12111	0.105494	0.0927846	0.103058	0.0368119	0.0901533
AL451085.2	0.0729823	0.155554	0.11213	0.0962911	0.1213	0.105541	0.074642	0.158005	0.0598632	0.0436913
SHC1	0.0616924	0.0815175	0.0653704	0.0777734	0.0631823	0.0558002	0.292186	0.117242	0.131169	0.0540672
CKS1B	0.0739737	0.132032	0.0730984	0.0596762	0.097208	0.0928266	0.0461296	0.0941247	0.231662	0.099268
FLAD1	0.109687	0.126277	0.111736	0.11446	0.112701	0.110122	0.0895086	0.0745328	0.048883	0.102092
ZBTB7B	0.0974195	0.117933	0.124049	0.140353	0.11944	0.0963627	0.0613636	0.0640774	0.035866	0.143136
DCST2	0.0366357	0.0620161	0.0625302	0.129726	0.0636459	0.116406	0.37233	0.0521068	0.0589389	0.0456639
DCST1	0.102933	0	0.180706	0.223342	0.101646	0.0367941	0.239111	0	0	0.115469
DCST1-AS1	0.0514572	0.132401	0.0621068	0.0372171	0.0733979	0.0797065	0.308797	0.0585499	0.0745052	0.121862
ADAM15	0.0211345	0.0306159	0.0211008	0.0136143	0.0143126	0.00974047	0.759897	0.0400545	0.0547452	0.034785
EFNA4	0.0798113	0.187131	0.078149	0.101311	0.167926	0.127834	0.0547551	0.0266492	0.0939081	0.0825252
EFNA3	0.0672201	0.168787	0.0583904	0.056974	0.097572	0.0675798	0.271096	0.0557706	0.0675891	0.0890219
EFNA1	0.10854	0.18757	0.051858	0.0723381	0.0951807	0.095101	0.305356	0.0101786	0.070998	0.00288043
SLC50A1	0.0638255	0.121424	0.0964952	0.0921817	0.141558	0.146988	0.105602	0.0454246	0.0914319	0.0950694
DPM3	0.0747558	0.12421	0.10601	0.114619	0.155729	0.155555	0.069254	0.0745593	0.0742054	0.0511021
KRTCAP2	0.0809338	0.13792	0.0732237	0.0746738	0.111151	0.124801	0.102024	0.0767297	0.125205	0.0933372
TRIM46	0.0201573	0.147934	0.0585037	0.0581984	0.0545789	0.0232432	0.120839	0.255252	0.112977	0.148317
MUC1	0.0124169	0.241981	0.209693	0.151465	0.222061	0.145508	0.00399692	0.00568659	0.00484852	0.00234386
AC234582.1	0.0149648	0.106885	0.147779	0.168244	0.100901	0.103103	0.0714882	0.148304	0.129306	0.00902544
THBS3	0.0953862	0.0902368	0.0720951	0.0697749	0.0925547	0.047812	0.0632196	0.129974	0.310289	0.0286583
MTX1	0.132889	0.130524	0.094414	0.0946399	0.116425	0.135358	0.0563187	0.0733924	0.106202	0.0598373
AC234582.2	0.593202	0	0.162721	0	0.244077	0	0	0	0	0
GBA	0.132951	0.133589	0.12703	0.116196	0.118557	0.0731327	0.0936445	0.0557619	0.0843097	0.0648278
FAM189B	0.0763127	0.13639	0.107433	0.108187	0.132976	0.0791225	0.157688	0.0912947	0.0744984	0.0360981
SCAMP3	0.0874801	0.133338	0.118819	0.121451	0.131622	0.0946351	0.138896	0.064359	0.0447402	0.0646591
CLK2	0.100789	0.109181	0.111187	0.112802	0.103848	0.079429	0.158993	0.100895	0.043707	0.0791698
HCN3	0.171536	0.115982	0.127457	0.146182	0.12111	0.111285	0.097189	0.0336034	0.0498874	0.0257674
PKLR	0.904714	0.00606151	0.00920857	0.0136575	0.0125849	0.0189998	0.00974783	0.0190986	0	0.00592774
FDPS	0.0911322	0.112473	0.0833577	0.0780836	0.0911575	0.0910823	0.183008	0.0933674	0.100364	0.0759751
RUSC1-AS1	0.112684	0.0942522	0.10364	0.116857	0.13773	0.116495	0.0866125	0.122559	0.0559847	0.0531861
RUSC1	0.0809593	0.117918	0.0812275	0.101424	0.0887408	0.0720818	0.126578	0.165591	0.117261	0.0482195
ASH1L	0.0799538	0.0902981	0.110313	0.108644	0.0987555	0.0819846	0.150023	0.135017	0.0666264	0.0783851
ASH1L-IT1	0.0253191	0	0.111124	0.137343	0.125013	0.0452526	0	0	0.366597	0.189352
ASH1L-AS1	0.0706736	0.137471	0.12936	0.135631	0.127243	0.126123	0.0708931	0.080415	0.046513	0.0756772
AL353807.2	0.153811	0	0.241096	0.238384	0.162738	0.0785444	0.0638037	0	0	0.0616228
MSTO1	0.127601	0.124587	0.114772	0.0914347	0.105091	0.076771	0.13235	0.0842456	0.0593039	0.083843
AL353807.5	0.0381784	0.025133	0.0217211	0.0206139	0.00959983	0.0126363	0.467048	0.0362007	0.12796	0.240909
YY1AP1	0.0850388	0.0938229	0.105865	0.111359	0.0953917	0.0877745	0.141594	0.125921	0.0645084	0.0887241
DAP3	0.106719	0.0949732	0.100095	0.105813	0.0941058	0.117805	0.103619	0.0731039	0.0820042	0.121762
GON4L	0.0952696	0.0998519	0.0973967	0.0828517	0.0962781	0.0625364	0.166758	0.119915	0.0663446	0.112798
SYT11	0.0271896	0.0530031	0.0399045	0.0394557	0.0537278	0.0140319	0.375814	0.22464	0.103644	0.0685895
RIT1	0.142181	0.110452	0.072239	0.0755981	0.103514	0.0765971	0.165645	0.103833	0.0475716	0.102369
KHDC4	0.0793701	0.114507	0.141482	0.128931	0.116793	0.087577	0.135184	0.0963997	0.0364657	0.0632909
RXFP4	0.0141116	0.257988	0.278707	0.0382739	0.104514	0.0630537	0.122928	0.120425	0	0
ARHGEF2	0.0318141	0.0725205	0.0487623	0.0376497	0.0616685	0.0465328	0.277198	0.216564	0.0789071	0.128383
AL355388.2	0.0496933	0.089206	0.0798858	0.0626883	0.148357	0.132192	0.107383	0.118345	0.0501985	0.162051
AL355388.1	0.211572	0	0.0165818	0.0819763	0.124361	0.13505	0.087764	0.25793	0	0.0847641
AL355388.3	0.105745	0.0373571	0.0958485	0.137168	0.0983695	0.0657381	0.186903	0	0.066569	0.206302
SSR2	0.081318	0.136523	0.0770751	0.0715343	0.110373	0.0985967	0.0664464	0.071473	0.150446	0.136215
UBQLN4	0.125549	0.112714	0.0997183	0.103613	0.135869	0.0920763	0.14678	0.0842912	0.0413622	0.0580269
LAMTOR2	0.139122	0.117848	0.0927111	0.0938569	0.110653	0.127161	0.0695049	0.0626005	0.076427	0.110115
RAB25	0.0358809	0.230693	0.116638	0.148415	0.223723	0.232945	0.00295068	0.00520305	0.000588527	0.00296381
MEX3A	0.308172	0.17734	0.0685452	0.102796	0.0838878	0.0892294	0.116884	0.0267671	0.0151384	0.01124
LMNA	0.0617946	0.104052	0.064103	0.0674154	0.0656388	0.0444339	0.147827	0.198258	0.224675	0.021802
SEMA4A	0.017527	0.275392	0.170123	0.0745565	0.198165	0.078984	0.0258818	0.0191758	0.0271127	0.113082
SLC25A44	0.165372	0.0954543	0.145078	0.13648	0.100666	0.0779511	0.100818	0.0600703	0.0640443	0.0540656
PMF1	0.100351	0.145224	0.10117	0.110805	0.119625	0.143814	0.0628367	0.0835451	0.0627394	0.0698886
BGLAP	0.0942248	0.104557	0.101539	0.105029	0.104705	0.148203	0.0736825	0.0974969	0.128854	0.0417091
PAQR6	0.155158	0.131324	0.136107	0.0931511	0.111721	0.0498295	0.126713	0.027585	0.0702042	0.0982077
SMG5	0.13861	0.118072	0.115051	0.121159	0.11434	0.103716	0.116088	0.0768148	0.0350089	0.0611403
TMEM79	0.083431	0.14279	0.111574	0.0814439	0.0980007	0.0798942	0.0990842	0.0960956	0.0765809	0.131105
GLMP	0.154972	0.094855	0.0871358	0.112689	0.12426	0.0822532	0.0867746	0.0875301	0.117803	0.051727
CCT3	0.134121	0.13373	0.09457	0.0885555	0.112484	0.0967183	0.0826132	0.10025	0.0828425	0.0741162
TSACC	0.138656	0.0826195	0.110892	0.118671	0.104467	0.166314	0.171785	0.0631073	0.00892273	0.0345652
RHBG	0.00711264	0.00323507	0.00427974	0.210153	0.206358	0.558886	0.00423253	0.00253387	0.00136791	0.00184206
AL139130.1	0.0128625	0	0	0.0697725	0.0317543	0.873586	0	0	0	0.0120242
C1orf61	0.0291539	0.0203044	0.0804286	0.0745538	0.0219348	0.055084	0.193497	0.156384	0.0603029	0.308357
MEF2D	0.0362001	0.0464466	0.0492404	0.0664039	0.054546	0.0495102	0.160977	0.377506	0.0823801	0.0767899
AL365181.1	0	0	0	0	0	0	0	0	0	1
IQGAP3	0.248488	0.06266	0.0338461	0.0278879	0.053589	0.0459434	0.0497614	0.146244	0.0496257	0.281955
TTC24	0	0	0	0	0	0	0	0	0	1
NAXE	0.104313	0.120102	0.115433	0.123807	0.131669	0.162549	0.0383266	0.0967335	0.0627302	0.0443367
GPATCH4	0.0920684	0.129971	0.0879297	0.0678687	0.0889711	0.0881264	0.109962	0.148969	0.0901958	0.095938
AL365181.4	0.0016782	0.0017045	0.000690519	0	0.000345255	0.00187465	0.00730957	0.973856	0.0121494	0.000392207
HAPLN2	0.000883328	0.00102533	0.000692299	0.000342256	0.00103843	0.00191707	0.00659557	0.972417	0.0146169	0.000471861
AL365181.2	0.325096	0.114848	0	0.0766727	0.0465263	0	0.41043	0	0	0.0264267
BCAN	0.0141305	0.0382717	0.00516816	0.00766504	0.00310085	0.00336737	0.0437665	0.691362	0.177317	0.0158514
AL365181.3	0.313966	0.0218041	0.0058888	0.0145564	0.0397489	0.0143884	0.498692	0.0458003	0	0.0451544
AL590666.2	0.306926	0.059378	0.0320733	0.118922	0.0481093	0.182855	0.169758	0	0	0.0819777
NES	0.00341264	0.00570528	0.00265095	0.00204776	0.0031811	0.00345452	0.519497	0.419573	0.0386987	0.00177862
AL590666.3	0	0	0	0	0.315268	0.684732	0	0	0	0
AL590666.4	0.033459	0	0.0244749	0.211747	0.312051	0.0797346	0.0647705	0.190354	0	0.0834088
CRABP2	0.00582404	0.0373387	0.0104079	0.0997758	0.22463	0.0952205	0.00214069	0.158121	0.36328	0.00326208
ISG20L2	0.0785065	0.0981372	0.0811629	0.0927646	0.100078	0.0821193	0.10392	0.0964206	0.144253	0.122637
RRNAD1	0.074202	0.114405	0.113984	0.117544	0.118602	0.128443	0.0806246	0.0716131	0.114981	0.0656014
MRPL24	0.134269	0.112365	0.0984559	0.0950851	0.101269	0.115719	0.0657425	0.11726	0.103857	0.0559768
HDGF	0.160259	0.160726	0.100147	0.0965637	0.11264	0.0740682	0.0948925	0.073077	0.0677498	0.0598761
PRCC	0.0925527	0.116382	0.0958969	0.104354	0.132237	0.0952594	0.119263	0.105355	0.0616093	0.0770897
SH2D2A	0.00640698	0.0106787	0.00414588	0.00579242	0.00594835	0.0158554	0.00286217	0.00841165	0.0737379	0.86616
NTRK1	0.00361539	0	0.00528924	0.0305069	0.0469414	0.78977	0.00699873	0.0205686	0.0174491	0.078861
INSRR	0.00473869	0.000875079	0.00330875	0.0245365	0.042186	0.88698	0.00250179	0.0110288	0.021831	0.00201357
PEAR1	0.00278088	0.00421966	0.00275718	0.00299879	0.00623115	0.00335342	0.377089	0.426022	0.173671	0.000876986
LRRC71	0.0649786	0	0.00891211	0	0	0	0.0943401	0.831769	0	0
ARHGEF11	0.089103	0.0857796	0.123602	0.141762	0.104171	0.0885551	0.138838	0.104781	0.068672	0.0547352
ETV3L	0.065457	0.132965	0.0359108	0.0887673	0	0.0584953	0.190069	0	0	0.428336
ETV3	0.0556716	0.0747186	0.0661613	0.0812011	0.0923183	0.0637602	0.167429	0.101805	0.130655	0.166281
LINC02772	0.0125015	0	0.00685853	0.0339069	0.0514382	0.860235	0	0	0	0.03506
FCRL5	0.0123601	0.002739	0.00246581	0.00548567	0.00998638	0.00361491	0.00522042	0.00383557	0.0097616	0.944531
FCRL4	0	0	0.077353	0	0	0	0	0	0	0.922647
FCRL3	0.0112965	0.0029609	0.00519788	0.000988349	0.0131944	0.00390777	0.00846503	0	0.0158287	0.93816
AL356276.1	0.0260464	0	0	0	0	0	0	0	0	0.973954
FCRL2	0.0116772	0.00825052	0.00334242	0.00413104	0.0150407	0.00544449	0.0088454	0	0.0367554	0.906513
FCRL1	0.00800153	0.00171092	0.00554498	0.00571106	0.0110898	0.00376344	0.00978284	0.00718771	0	0.947208
CD5L	0.014608	0.00989121	0.00267139	0	0.00801407	0.00435145	0	0	0	0.960464
KIRREL1	0.0761405	0.141398	0.111597	0.0571709	0.0230842	0.0113524	0.114269	0.328987	0.133454	0.00254742
KIRREL1-IT1	0.0637516	0.259002	0.186535	0.115273	0.0174874	0.0189905	0.185117	0	0.153844	0
LINC01704	0.00866679	0	0.0221889	0	0.00950938	0.0103267	0.889199	0.049307	0	0.0108026
CD1D	0.00557912	0.013333	0.00324085	0.00489561	0.0264666	0.0178901	0.0771894	0.0112026	0.0403902	0.799813
AL138899.1	0.00265052	0	0.000727061	0.00179721	0.00654346	0.00355294	0.00384819	0	0.00959425	0.971286
CD1A	0	0	0.00399349	0	0.00599016	0	0	0	0.105396	0.88462
CD1C	0.00143201	0.000623333	0.000673393	0	0.00328274	0.00201097	0.00148506	0	0.076272	0.914221
CD1B	0	0	0	0.00284688	0.00172753	0	0	0	0.0455935	0.949832
CD1E	0.00170695	0.00462318	0.00265331	0.00270063	0.00842806	0.00559317	0.00165217	0.00971116	0.0102979	0.952633
OR10K2	1	0	0	0	0	0	0	0	0	0
OR10K1	0	1	0	0	0	0	0	0	0	0
OR10R2	0	0	0	0	0	0	0	0	0	0
AL365440.2	0.199962	0	0.219405	0	0	0	0.580634	0	0	0
OR6Y1	0.348475	0	0	0	0	0	0	0	0	0.651525
OR6P1	0	0	0	0	0	0	0	0	0	0
SPTA1	0.0137418	0	0.0829291	0.0186355	0	0.0245606	0.0399025	0.11727	0.497422	0.205539
OR6N1	0	0	0.675145	0	0	0	0.324855	0	0	0
MNDA	0.00718269	0.00240313	0.00203982	0.00275028	0.00559087	0.00471214	0.00176668	0.0201914	0.0242256	0.929137
PYHIN1	0.00738621	0.00669594	0.00535829	0.00447021	0.00864012	0.0063279	0.00212703	0.0104186	0.0123738	0.936202
IFI16	0.0308935	0.0182097	0.00740262	0.00785623	0.0135599	0.00547341	0.332735	0.080303	0.2833	0.220267
AIM2	0.00732615	0.0039685	0.00428721	0.0079481	0.0112538	0.00349172	0.184367	0.0125039	0.0388944	0.725959
CADM3	0.178616	0.000709343	0.000957888	0.00142067	0.00316099	0.00156031	0.160209	0.02086	0.626956	0.0055495
CADM3-AS1	0.014016	0	0	0.00237592	0.00144175	0.00313134	0.93607	0	0.038051	0.00491345
ACKR1	0.00619831	0.000955167	0.00121949	0.000521729	0.00211063	0.00110782	0.982826	0.00328314	0.000618936	0.00115887
FCER1A	0.00292898	0.00205952	0.0017923	0.00190963	0.00505236	0.00568796	0.00130845	0.00240339	0.02569	0.951167
AL513323.1	0.0838366	0	0.0551931	0.0454769	0.0275962	0.0749202	0.681628	0	0	0.031349
LINC02819	0.377953	0	0	0	0.622047	0	0	0	0	0
APCS	0.00944874	0.96263	0.0231275	0	0.00279121	0.00129905	0.000703502	0	0	0
CRP	0.526601	0	0	0	0	0	0.407762	0	0	0.0656373
DUSP23	0.236846	0.129753	0.0716853	0.0892993	0.0971207	0.128124	0.097044	0.0342067	0.0424064	0.0735136
FCRL6	0.00909161	0.00820804	0.00443362	0.00479473	0.00581904	0.00902742	0.00879985	0.00431032	0.00731322	0.938202
SLAMF8	0.00369028	0.00529142	0.00166728	0	0.00392996	0.00387976	0.0302557	0	0.0502887	0.900997
AL590560.2	0.0496695	0.069583	0.179471	0.104521	0.186046	0.0841821	0.11936	0.102313	0.0247989	0.0800557
VSIG8	0.0589412	0.112312	0.12076	0.148545	0.169119	0.127719	0.0999632	0.0712199	0.00755232	0.0838685
AL590560.3	0.0633928	0.0517337	0.150352	0.216985	0.192266	0.109343	0.08199	0.0850449	0.024049	0.0248431
CFAP45	0.100637	0.118184	0.037095	0.0661053	0.313146	0.0815024	0.0913193	0.0939325	0.056919	0.041159
AL590560.5	1	0	0	0	0	0	0	0	0	0
TAGLN2	0.0783229	0.110586	0.0326605	0.0603461	0.0909778	0.0633218	0.215946	0.0924831	0.150356	0.105
IGSF9	0.0779221	0.561297	0.0230423	0.0434677	0.143709	0.08692	0	0.00943219	0.0480102	0.00619945
SLAMF9	0	0	0	0	0	0.00586713	0	0	0.190121	0.804011
LINC01133	0.00884779	0.000524753	0.000496035	0.000525488	0.000531458	0.00103885	0.00262541	0.00220453	0.980912	0.00229418
KCNJ10	0.0045091	0.054499	0.352018	0.471701	0.0469392	0.0542376	0.00471355	0.00538715	0.000979313	0.00501611
PIGM	0.0796479	0.119027	0.118673	0.124745	0.125649	0.0893632	0.11394	0.118273	0.0635037	0.0471779
AL121987.1	0.0169688	0.0438701	0.519634	0.234302	0.0228501	0.0330854	0.00895871	0	0.111679	0.00865249
KCNJ9	0	0.182155	0.516557	0.18241	0.0368964	0.0400677	0	0	0	0.0419141
IGSF8	0.0788366	0.172471	0.0979706	0.146074	0.18944	0.112372	0.0360109	0.056544	0.0657975	0.0444822
ATP1A2	0.00133952	0.00136051	0.00134729	0.000756895	0.000551156	0.00249387	0.00226893	0.981174	0.00808125	0.000626108
ATP1A4	0.0385195	0	0.0211325	0	0.0633965	0.0344228	0.11185	0.328716	0.185909	0.216054
CASQ1	0.237558	0	0	0.0306816	0.0558543	0.0202184	0	0.386146	0.163791	0.10575
AL121987.2	0.0305169	0.0381477	0.03606	0.0764022	0.0772703	0.0629338	0.44988	0.0400653	0	0.188724
PEA15	0.0620519	0.0751937	0.0392223	0.0526991	0.0426178	0.0408491	0.319061	0.102889	0.167355	0.0980611
DCAF8	0.106237	0.0962403	0.119882	0.129848	0.109459	0.0896501	0.113922	0.107197	0.0675468	0.0600185
AL139011.1	0.0854915	0.0643192	0.0851188	0.0729971	0.0573241	0.121673	0.0643596	0.0270209	0.137537	0.284159
PEX19	0.0977516	0.108623	0.113853	0.132643	0.118115	0.124485	0.0736168	0.110033	0.0824643	0.0384157
COPA	0.098452	0.0950264	0.110629	0.102777	0.105527	0.0926456	0.128507	0.0908084	0.0987856	0.0768426
NCSTN	0.0867012	0.139036	0.105109	0.124032	0.146289	0.099163	0.112123	0.0494968	0.0846492	0.0534
NHLH1	0.121461	0.0913808	0.103656	0.10981	0.103654	0.0321609	0.261252	0	0	0.176625
VANGL2	0.119473	0.170947	0.0864045	0.161103	0.162423	0.114015	0.110896	0.0259576	0.0440416	0.00473917
SLAMF6	0.00709156	0.00369367	0.00558644	0.00443861	0.0119708	0.00649984	0.01056	0.00931042	0.0157968	0.925052
AL138930.1	0	0.0397183	0.021454	0.0265159	0	0.0349465	0	0	0	0.877365
CD84	0.00800819	0.00266192	0.00255618	0.00513384	0.00778825	0.00793719	0.00507351	0.00994037	0.0326771	0.918223
SLAMF1	0.00903962	0.00327901	0.00336523	0.00350251	0.0114239	0.00519314	0.151867	0.0137754	0.0186979	0.779857
AL121985.1	0.024475	0.0124292	0.0436391	0.0290421	0.0251761	0.02734	0.177672	0.026108	0.110742	0.523376
CD48	0.00542112	0.00256095	0.00254925	0.00229587	0.007203	0.00373401	0.00324242	0.00860699	0.0135602	0.950826
SLAMF7	0.00772877	0.00495781	0.00446331	0.00220655	0.00736436	0.00411984	0.00551213	0.00462846	0.015706	0.943313
LY9	0.00826082	0.0062439	0.00505901	0.00573158	0.0142283	0.00412032	0.00780977	0.00327888	0.013908	0.931359
CD244	0.00460977	0.00312133	0.005058	0.00520949	0.0126448	0.008239	0.00669276	0.00655645	0.00556209	0.942306
ITLN1	0.00152879	0.00133092	0.0020369	0.0284328	0.784495	0.149501	0.0114151	0.00186377	0	0.0193957
AL354714.3	0	0	0	0	0.468167	0	0	0	0	0.531833
AL354714.1	0	0	0.500003	0	0.499997	0	0	0	0	0
ITLN2	0.00286803	0	0.00629381	0.0233363	0.745806	0.20504	0.0166559	0	0	0
F11R	0.0809507	0.125032	0.0687743	0.1282	0.337119	0.118388	0.100348	0.00896192	0.00351979	0.0287064
TSTD1	0.11777	0.195918	0.12875	0.124109	0.19047	0.167654	0.00418524	0.00655235	0.00471344	0.0598772
USF1	0.0767852	0.094754	0.075838	0.0864619	0.10318	0.0751222	0.16328	0.0896713	0.0416338	0.193274
ARHGAP30	0.00765227	0.00486605	0.0056219	0.00703857	0.0122658	0.00796824	0.00502367	0.0124927	0.0144519	0.922619
NECTIN4	0.00438437	0.16085	0.0813444	0.235307	0.387692	0.107569	0.0108021	0.00907036	0	0.00298082
KLHDC9	0.103979	0.195537	0.133463	0.12637	0.193911	0.134277	0.023155	0.0544403	0.0292773	0.00559089
PFDN2	0.0868026	0.121381	0.0801865	0.0926606	0.103467	0.131181	0.0849094	0.102361	0.108522	0.0885283
NIT1	0.157236	0.109061	0.0824661	0.0938443	0.112787	0.111249	0.0728868	0.0892789	0.104667	0.0665243
DEDD	0.0969798	0.101275	0.080497	0.0846131	0.0993303	0.0740614	0.163819	0.127515	0.0765147	0.0953948
UFC1	0.0969255	0.137448	0.0825581	0.079027	0.115286	0.121119	0.0704694	0.0870896	0.107973	0.102104
AL590714.1	0.108652	0.0954418	0.151438	0.127434	0.0579967	0.0997209	0.0937963	0.0501197	0.127555	0.0878451
USP21	0.0890512	0.113357	0.107681	0.0965532	0.111726	0.0764276	0.144035	0.125897	0.0557234	0.0795496
PPOX	0.106035	0.132928	0.102425	0.10076	0.121101	0.0844697	0.0835719	0.11311	0.0822475	0.0733518
B4GALT3	0.072888	0.126195	0.0857606	0.130336	0.148243	0.12578	0.10265	0.0475599	0.0696183	0.0909692
ADAMTS4	0.000218713	0.00055535	0.000209983	0	4.49957e-05	0.000244315	0.0352472	0.0181979	0.942112	0.00316911
NDUFS2	0.113099	0.103163	0.130429	0.116411	0.116949	0.160059	0.0543704	0.0661098	0.0820436	0.0573663
FCER1G	0.00378432	0.00280224	0.00200456	0.00230897	0.0042136	0.00329855	0.00292309	0.00360596	0.0304108	0.944648
APOA2	0.829784	0.0365435	0.0493479	0.0121982	0.0185052	0.0321532	0.0130594	0	0	0.0084087
TOMM40L	0.0930656	0.0906916	0.143398	0.138715	0.116085	0.0940319	0.112599	0.0715496	0.0546284	0.0852365
NR1I3	0.86918	0.0142005	0.0332387	0.00948024	0.0153407	0.0166593	0.00676638	0.0198857	0	0.0152486
PCP4L1	0.00385695	0.0125356	0.0110031	0.010461	0.00634788	0.0124083	0.00447981	0.921601	0	0.0173067
MPZ	0.0559141	0.0838512	0.0625862	0.055979	0.0753494	0.0670703	0.122042	0.249788	0.103235	0.124185
SDHC	0.146203	0.105921	0.121107	0.127033	0.121875	0.147262	0.0547544	0.0748134	0.0568516	0.0441802
CFAP126	0.317717	0.486538	0.0671724	0.0230278	0.0433918	0.016772	0.00519023	0.00762679	0.0258804	0.00668376
AL592295.4	0.0827329	0.0372037	0.083155	0.107057	0.0675625	0.05926	0.194388	0.134737	0.0502933	0.183611
AL592295.5	0.0718696	0.12415	0.0598161	0.0624177	0.0863078	0.0519202	0.150081	0.103025	0.144756	0.145657
AL592295.3	0.100089	0.0537055	0.0787395	0.124208	0.0722632	0.0902877	0.10693	0.201447	0.0205074	0.151823
FCGR2A	0.0319121	0.00494422	0.00207717	0.0030257	0.00823437	0.0515985	0.00451541	0.0346183	0.0553099	0.803764
HSPA6	0.0328929	0.00729928	0.00697562	0.140192	0.148533	0.140057	0.0313023	0.0117941	0.0680369	0.412917
FCGR3A	0.00418165	0.00193892	0.00221932	0.00154098	0.00310451	0.00333073	0.00184775	0.00426672	0.00921359	0.968356
FCGR3B	0.00409714	0	0.0134866	0	0.0134864	0	0	0	0.118645	0.850284
FCGR2B	0.00317207	0.00214784	0.00193361	0.00238983	0.00551072	0.00430455	0.0180805	0.00300774	0.0297685	0.929685
FCRLA	0.00553625	0.00843448	0	0	0.0102507	0.00494745	0.00401894	0	0.0300599	0.936752
FCRLB	0.190631	0.121448	0.0566708	0.0590049	0.0855203	0.0651774	0.185422	0.0293839	0.0929116	0.11383
DUSP12	0.0813268	0.105636	0.0753132	0.0783504	0.0994802	0.0951837	0.132029	0.12965	0.0918533	0.111176
AL359541.1	0.0572546	0.052865	0.0447367	0.0588212	0.0770983	0.0697708	0.136024	0.162866	0.0502419	0.290322
ATF6	0.073696	0.092519	0.0932275	0.112435	0.161469	0.0909637	0.155396	0.0842961	0.056575	0.0794216
OLFML2B	0.0359738	0.00275062	0.00193149	0.00379505	0.00505152	0.00258151	0.00340767	0.116326	0.733919	0.0942631
NOS1AP	0.0327357	0.0389309	0.199837	0.366542	0.115752	0.136496	0.0905023	0.0138771	0.00308327	0.00224404
AL450163.1	0.0375659	0.0381545	0.273074	0.318399	0.131383	0.201424	0	0	0	0
AL512785.1	0	0.5757	0.0777418	0.288253	0.0583056	0	0	0	0	0
C1orf226	0.0397492	0.150221	0.18673	0.256736	0.137231	0.127878	0.074084	0.0141995	0.0093691	0.00380227
SH2D1B	0.00243882	0.00424633	0.00688103	0.00661465	0.00688094	0.171242	0	0.0118927	0.0100891	0.779715
UHMK1	0.0818597	0.0873356	0.105493	0.10669	0.109182	0.229859	0.106593	0.0636836	0.0321807	0.0771231
AL596325.1	0.0785549	0.0245494	0.106084	0.0819459	0.119343	0.0648002	0.0701852	0	0.262477	0.192061
UAP1	0.0187262	0.0197892	0.0272377	0.0343492	0.0293118	0.2356	0.026905	0.0206915	0.564844	0.0225449
AL596325.2	0.00751991	0	0.0346547	0.0244749	0.0173271	0.0887058	0.0349372	0	0.783945	0.00843576
DDR2	0.0098183	0.00308287	0.00728961	0.0110046	0.0120048	0.0177142	0.0234733	0.347043	0.564603	0.00396669
HSD17B7	0.0792987	0.115621	0.10452	0.105013	0.123758	0.109676	0.0878238	0.0745783	0.0726202	0.127091
CCDC190	0.0142195	0	0.00780109	0.0128556	0.00390049	0.0127072	0.0137632	0.930322	0	0.00443093
RGS4	0.0347236	0.0179051	0.0167054	0.00760673	0.0206616	0.0797247	0.00465359	0.592646	0.222377	0.00299635
RGS5	0.0027235	0.0043339	0.00183102	0.0013964	0.00156613	0.00241863	0.0160609	0.948098	0.0209569	0.00061426
AL499616.1	0.0270067	0.0255161	0.0530633	0.0511037	0.0155053	0.0325535	0.0474169	0.696768	0.0181875	0.0328793
AL592435.1	0.0888091	0.129541	0.160842	0.113761	0.107422	0.112831	0.0820237	0.0693959	0.0805607	0.0548138
AL592435.2	0	0	0	0	1	0	0	0	0	0
NUF2	0.0531101	0.0555572	0.0851432	0.0828055	0.0523414	0.0585454	0.0757234	0.0759905	0.0368375	0.423946
PBX1	0.0852901	0.0522696	0.121599	0.0489499	0.0340131	0.0332796	0.434673	0.113362	0.073988	0.00257591
AL391001.1	0.0902002	0.0495208	0.0971876	0.0418761	0.0481473	0.0493809	0.523834	0.0277387	0.0705954	0.00151931
AL357568.1	0.164501	0	0.541488	0	0	0.294011	0	0	0	0
AL357568.2	0.0704678	0.0887323	0.0940498	0.0380015	0.0305205	0.0272516	0.493001	0.126601	0.0298335	0.00154094
LMX1A	0.097993	0.0723841	0.058648	0.144971	0.0586472	0.015922	0.0517354	0.304091	0.128986	0.0666227
RXRG	0.0034218	0	0.00500602	0.0123743	0	0.0305787	0.0198719	0.622951	0.297266	0.00853008
LRRC52-AS1	0.0104322	0	0.127057	0.0990314	0.0154527	0.740224	0	0	0	0.00780185
LRRC52	0.00364723	0.00493916	0.381512	0.524284	0.0100045	0.0478035	0.00706037	0.0207497	0	0
AL356441.1	0.0828935	0.0594298	0.0998707	0.110209	0.0909524	0.037765	0.0566353	0.194187	0.164736	0.103321
MGST3	0.0934491	0.148478	0.113321	0.0856635	0.140667	0.12646	0.0476991	0.13335	0.0837111	0.0271999
ALDH9A1	0.173653	0.104729	0.118049	0.106574	0.118867	0.100775	0.08185	0.0583685	0.0869036	0.0502311
AL451074.5	0.135135	0	0.148275	0	0.222409	0.241526	0	0	0	0.252655
TMCO1	0.0874963	0.148965	0.102202	0.107967	0.146434	0.127194	0.064422	0.0694175	0.0821413	0.0637617
TMCO1-AS1	0.0886369	0.0900255	0.163191	0.14465	0.105084	0.0778674	0.104696	0.0961534	0.0489424	0.0807533
UCK2	0.100785	0.0557715	0.0744973	0.115112	0.134809	0.0564319	0.196984	0.0458837	0.127541	0.0921844
AL358115.1	0.0510582	0.0578881	0.0482057	0.0386461	0.125073	0.0191001	0.117228	0.020266	0.378234	0.144301
FAM78B	0.153156	0.0576748	0.171942	0.105885	0.0611076	0.103443	0.22038	0.0279572	0.0790573	0.0193961
AL626787.1	0.103178	0	0.113211	0	0	0.184409	0.599202	0	0	0
AL596087.2	0.0761389	0.0193329	0.0626567	0.0645333	0.0391599	0.0425257	0.0276358	0.081219	0.55121	0.0355883
AL583804.1	0.168342	0	0.12314	0.304388	0.0461769	0.200584	0	0	0	0.15737
LINC01675	0.0210627	0.0641779	0	0.0142817	0.0259992	0.0188226	0.12232	0	0.152484	0.580852
POGK	0.0722023	0.0927728	0.0844182	0.155786	0.194854	0.109443	0.101521	0.0910427	0.0355802	0.0623792
TADA1	0.111249	0.0933846	0.122067	0.14288	0.126014	0.115207	0.108312	0.100522	0.0071064	0.0732578
ILDR2	0.412883	0.0482524	0.0322368	0.0462007	0.0977379	0.0343554	0.00635299	0.285397	0.0158392	0.020745
MAEL	0.370834	0.068904	0.0658874	0.0609193	0.119199	0.0712764	0.0106482	0.203412	0.006637	0.0222826
AL158837.1	0	0	0	0	0	0	1	0	0	0
GPA33	0.11507	0.0252698	0.0204744	0.0506104	0.0204742	0.0277924	0.0541836	0	0	0.686125
DUSP27	0.0518613	0	0	0.07033	0	0	0.150591	0	0	0.727218
LINC01363	0.0369039	0	0.0404922	0.100092	0.0607375	0.131916	0	0.629858	0	0
AL451050.2	0.0702442	0.148787	0.12187	0.122128	0.176874	0.113743	0.0767067	0.0717288	0.0260787	0.0718398
POU2F1	0.0847175	0.0759326	0.12486	0.133361	0.0917115	0.0753541	0.171095	0.136801	0.035562	0.0706056
AL136984.1	0.0569193	0.0674462	0.122305	0.0514595	0.121003	0.0635821	0.151505	0.161912	0.137356	0.0665119
CD247	0.00956188	0.00546732	0.00637269	0.00643549	0.00769376	0.00493707	0.00781536	0.0157153	0.015383	0.920618
AL359962.3	0.198522	0.0672108	0.133116	0.0299133	0.0816834	0.19712	0.0320252	0.188238	0	0.0721713
AL359962.2	0	0	0	0	0	0	0	0	0	1
CREG1	0.0892159	0.15645	0.0722479	0.0719909	0.133882	0.0789842	0.0679732	0.0708383	0.160216	0.0982012
AL031733.2	0.0149528	0	0	0	0	0	0.0868379	0.255208	0	0.643001
RCSD1	0.00478322	0.00316073	0.00262416	0.00312608	0.00493208	0.0043775	0.0955507	0.383107	0.0208604	0.477478
MPZL1	0.0755139	0.124573	0.0719031	0.0645608	0.091692	0.0776261	0.135393	0.0686404	0.257751	0.0323477
ADCY10	0.168325	0.111856	0.209409	0.128984	0.0514933	0.0648662	0.156261	0.0427195	0.0181203	0.0479667
Z99943.1	0.041749	0.0565375	0.061078	0	0	0.174108	0	0.237518	0.402991	0.0260187
MPC2	0.152593	0.175117	0.148571	0.132543	0.118988	0.11804	0.028027	0.0407736	0.0496357	0.0357116
DCAF6	0.114249	0.0935706	0.119967	0.134557	0.100895	0.106845	0.123455	0.101286	0.0529801	0.0521946
GPR161	0.0288453	0.0803433	0.0346906	0.0409966	0.0429135	0.0222879	0.290412	0.318179	0.120371	0.0209599
TIPRL	0.0988057	0.089991	0.0704821	0.0732609	0.0852469	0.0802703	0.122733	0.0964789	0.18431	0.0984211
SFT2D2	0.127851	0.0957776	0.0791486	0.0636723	0.0979347	0.0611073	0.192161	0.0731066	0.108095	0.101145
TBX19	0.101633	0.0562168	0.0357758	0.0427069	0.0578513	0.0397978	0.386098	0.089582	0.0713901	0.118948
AL023755.1	0.464717	0.111058	0.0899831	0.102659	0.0242259	0.0601329	0.0366356	0.0358895	0	0.0746983
XCL2	0.00955233	0.00286288	0.00283507	0.00594614	0.0121133	0.00643729	0.00181884	0.0160362	0.028342	0.914056
XCL1	0.00907967	0.0116733	0.00340492	0.0109103	0.0353728	0.0135576	0.00266986	0.0117697	0.0482593	0.853303
DPT	0.000337268	0.000942018	0.0126978	0.012292	0.00305297	0.00237351	0.000612084	0.00107931	0.965983	0.000630573
AL031275.1	0.0199099	0.0282464	0.314858	0.334288	0.175285	0.112968	0.005506	0.00539386	0	0.0035452
LINC00626	0.0165579	0.0195298	0.458301	0.363618	0.0571403	0.0591877	0.00620383	0	0.0154673	0.00399452
AL135926.2	0	0	0.561098	0	0.210409	0.228494	0	0	0	0
LINC00970	0.0305684	0.0122773	0.487382	0.348132	0.0435513	0.0614899	0.00742498	0.00462876	0.000560965	0.00398399
AL031726.2	0.134725	0	0.0985498	0.365405	0	0.40132	0	0	0	0
AL031726.1	0.00503541	0.0140643	0.147104	0.652986	0.073551	0.100122	0	0.00537138	0	0.00176521
ATP1B1	0.0417301	0.0730285	0.230798	0.287977	0.195364	0.147869	0.00763572	0.00949947	0.00215568	0.00394282
NME7	0.113316	0.118647	0.1176	0.135331	0.120795	0.0914296	0.0932256	0.0885988	0.0883541	0.0327028
Z99758.1	0.105034	0.0742119	0.155333	0.222947	0.0751601	0.114268	0.159125	0	0	0.0939194
BLZF1	0.084126	0.0963542	0.113661	0.11774	0.0984091	0.0836085	0.137064	0.12584	0.0822263	0.0609709
CCDC181	0.142872	0.10611	0.0879855	0.113342	0.326877	0.117596	0.00516358	0.0730309	0.0217245	0.00529878
SLC19A2	0.0652717	0.0687085	0.162033	0.17429	0.115655	0.181801	0.0309406	0.0662168	0.109184	0.0258986
Z99572.1	0.055087	0.113248	0.203723	0.148059	0.155112	0.152726	0.0404712	0.0707982	0.0384389	0.0223359
F5	0.46228	0.112226	0.00693834	0.0108321	0.0120506	0.0707856	0.0753794	0.0227213	0.0289131	0.197874
SELP	0.00274248	0.00214265	0.00316346	0.000381449	0.0023147	0.00207376	0.975825	0.00480076	0.00254542	0.00400995
C1orf112	0.0683854	0.0771742	0.0762073	0.0827563	0.081482	0.0708733	0.194436	0.129686	0.0429755	0.176025
SELL	0.00744112	0.00385925	0.00405338	0.00658422	0.0253622	0.0116016	0.0285028	0.0144115	0.0298005	0.868383
SELE	0.00241002	0.002203	0.00138829	0.00147072	0.00128911	0.00150759	0.983576	0.00514165	0	0.00101383
METTL18	0.0676831	0.147993	0.0887594	0.0846202	0.108712	0.11474	0.121119	0.0921077	0.0634876	0.110778
SCYL3	0.0806713	0.107337	0.118767	0.120269	0.122145	0.0943093	0.136411	0.0810663	0.0591007	0.0799231
KIFAP3	0.100171	0.0887979	0.111247	0.104474	0.102824	0.0804095	0.143432	0.0920246	0.130617	0.046003
METTL11B	0.476818	0	0.523182	0	0	0	0	0	0	0
LINC01681	0.0975178	0	0.0377647	0.0466749	0.0188821	0.420353	0.0999406	0.19581	0.0830568	0
LINC01142	0	0	0	0	0	0	0	0	1	0
GORAB-AS1	0.0579633	0.107039	0.146471	0.0714592	0.0635985	0.0282538	0.153009	0.0899355	0.203455	0.0788153
GORAB	0.0824457	0.095732	0.0938083	0.093084	0.116072	0.0830417	0.149726	0.0832743	0.101953	0.100863
AL023495.1	0.0384573	0	0.0421967	0.208611	0.126588	0.137469	0.446678	0	0	0
PRRX1	0.000530087	9.36333e-05	0.000101153	0.000187529	0.00117589	0.000329537	0.00160615	0.0633309	0.931697	0.000947986
Z97200.1	0	0	0	0	0	0	0.0098407	0.0578417	0.932318	0
BX284613.2	0.333943	0.00465686	0.0152323	0.256313	0.0121577	0.0534937	0.133137	0.0478226	0.0608546	0.0823902
MROH9	0.218579	0.00758986	0.0204985	0.121608	0.0153737	0.0601022	0.119344	0.0956566	0.243448	0.0978005
FMO3	0.00868659	0.00211744	0.000571874	0.00329841	0.00914986	0.00248407	0.0211877	0.0622687	0.887962	0.00227372
FMO2	0.0515478	0.0016361	0.00192531	0.00312075	0.0105575	0.00686354	0.292596	0.011783	0.618707	0.00126386
FMO1	0.891531	0.00740182	0.00765796	0.00859053	0.0114868	0.018135	0.00699952	0.0114814	0.0275971	0.0091185
FMO4	0.263028	0.0473446	0.159566	0.189161	0.0866386	0.0849033	0.0405549	0.0463083	0.0566736	0.0258214
PRRC2C	0.0810448	0.101523	0.0784729	0.0743895	0.102697	0.0635676	0.170699	0.104342	0.11433	0.108933
MYOCOS	0.283486	0.0680144	0.223491	0.175571	0.0303087	0.138637	0.0388898	0.00952443	0.00807995	0.023997
MYOC	0.010669	0.00619206	0.0158872	0.0165353	0.00501694	0.00408612	0.168176	0.143073	0.62894	0.0014248
VAMP4	0.057344	0.0912692	0.0861138	0.0902076	0.0760949	0.0799023	0.196418	0.130496	0.0976807	0.0944737
EEF1AKNMT	0.107516	0.124858	0.102662	0.102143	0.122438	0.0882346	0.107938	0.0790966	0.0819335	0.0831799
DNM3	0.018369	0.0663537	0.152551	0.096434	0.0133387	0.0140992	0.590367	0.0286129	0.0113177	0.00855704
DNM3-IT1	0.00728041	0.207045	0.099854	0	0.0239646	0.0065061	0.65535	0	0	0
DNM3OS	0.00236431	0.00168095	0.00272392	0.00144283	0.00204291	0.0022185	0.389263	0.131147	0.465569	0.00154715
AL137157.1	0.0720491	0.0975705	0.243752	0.195414	0.0790537	0.150235	0.139474	0	0	0.0224511
PIGC	0.0815917	0.132925	0.103628	0.0980124	0.100433	0.0898989	0.117864	0.0890151	0.0992725	0.0873581
C1orf105	0.105321	0.0346932	0.121808	0.0540428	0.0187395	0.0356127	0.479398	0.0971657	0	0.0532197
SUCO	0.0933041	0.129202	0.107729	0.110323	0.118025	0.101514	0.118652	0.0794947	0.0686157	0.0731401
FASLG	0.00714386	0.0045826	0.00618828	0.00203956	0.0105199	0.00672008	0	0.00641727	0.010888	0.9455
AL031599.1	0.14772	0.00392246	0.0582653	0.0392795	0.0174793	0.129421	0.0616774	0.0494356	0	0.4928
Z97198.1	0.09892	0	0	0	0	0	0	0	0.716134	0.184946
TNFSF18	0.175468	0.010561	0.0171137	0.014101	0.00427837	0.0185844	0.0150966	0	0.0376386	0.707159
TNFSF4	0.0316092	0.0954456	0.220282	0.164512	0.035854	0.0450432	0.0347293	0.0218713	0.191727	0.158926
AL645568.1	0.061193	0.0687783	0.236615	0.149662	0.0468124	0.0563235	0.110203	0.0975271	0.0327239	0.140161
PRDX6	0.114827	0.154721	0.110439	0.100429	0.102726	0.15909	0.0379108	0.0635708	0.113318	0.0429698
SLC9C2	0.0931239	0.0695312	0.25738	0.143353	0.284992	0.0647765	0.0350797	0.0171827	0.00728836	0.0272928
AL139142.1	0.151515	0.0586241	0.213746	0.136981	0.237493	0.0773716	0.0838013	0	0	0.0404685
ANKRD45	0.124326	0.148133	0.15476	0.113366	0.326982	0.083288	0.0258233	0.0151784	0.00515058	0.00299288
KLHL20	0.109484	0.0609996	0.100442	0.108317	0.0745334	0.0659479	0.206997	0.123247	0.0710848	0.0789478
CENPL	0.0922465	0.0858245	0.0628416	0.075122	0.0958063	0.102363	0.0940573	0.132203	0.0611745	0.198361
DARS2	0.121274	0.0850101	0.160045	0.152495	0.117749	0.118544	0.105403	0.0521016	0.0313417	0.0560366
GAS5	0.118605	0.111607	0.0544585	0.0544108	0.0759123	0.111427	0.0721411	0.085175	0.187431	0.128833
GAS5-AS1	0.108603	0.0763645	0.206243	0.141614	0.10312	0.108251	0.115225	0.0712917	0.0302397	0.0390479
ZBTB37	0.082692	0.104733	0.139036	0.115691	0.135283	0.0686969	0.128929	0.106273	0.0471843	0.0714817
SERPINC1	0.408212	0.0859926	0.0364959	0.0492074	0.114463	0.0864703	0.105363	0.0516087	0	0.0621877
RC3H1	0.091085	0.079327	0.0873376	0.0922216	0.0829848	0.071991	0.198643	0.122808	0.0655393	0.108062
RC3H1-IT1	0.130927	0.0997338	0.143658	0.0221941	0.12121	0.0731266	0.332655	0	0	0.0764962
LINC02776	0.114585	0.131897	0.0544814	0.0725155	0.135154	0.143357	0.088726	0.0325946	0.0553026	0.171387
RABGAP1L-DT	0.21483	0.075106	0.0846351	0.100282	0.069246	0.0740584	0.144383	0.0217604	0.0369203	0.178779
RABGAP1L	0.08037	0.0395999	0.101292	0.146444	0.0813602	0.0782974	0.19936	0.0851659	0.0312001	0.15691
GPR52	0.0736457	0.0747995	0.101008	0.116518	0.131309	0.038391	0.30295	0.052373	0	0.109006
RABGAP1L-IT1	0.0633853	0.135533	0.0915113	0.126675	0.0988308	0.0298126	0.174367	0.0569385	0.0483031	0.174644
Z99127.1	0.0778957	0.0379757	0.119658	0.164792	0.0615375	0.0640423	0.117618	0.0797693	0	0.276712
Z99127.4	0.0842936	0.13221	0.0724592	0.0663053	0.0914436	0.0839822	0.104175	0.0758629	0.048268	0.241
CACYBP	0.104861	0.10459	0.089617	0.0891865	0.0926833	0.104921	0.0730415	0.0806616	0.15316	0.107278
MRPS14	0.0893535	0.116502	0.0909781	0.0979141	0.126643	0.132174	0.0810508	0.102458	0.0879399	0.0749858
TNN	0.151911	0.0280529	0.0454588	0.0374563	0.0227291	0.0246827	0.120302	0.117852	0.399914	0.0516401
KIAA0040	0.0324282	0.103553	0.0895312	0.0777003	0.0844787	0.105686	0.0649182	0.214291	0.116503	0.11091
Z94057.1	0	0	0	0.591948	0	0	0	0	0	0.408052
TNR	0.0707717	0.0159734	0.064711	0.0959748	0.0355906	0.035136	0.228335	0.100658	0	0.352849
LINC02803	0.0738295	0.0536325	0.216201	0.127307	0.0587437	0.0436937	0.167529	0.108484	0.0353968	0.115182
COP1	0.0895449	0.0508652	0.11297	0.131457	0.0825841	0.085811	0.195173	0.0901834	0.0300962	0.131315
AL591043.2	0.0835459	0.0907253	0.325456	0.1361	0.0722104	0.0798256	0.0625558	0.0538084	0.0152159	0.0805568
PAPPA2	0.00685294	0.299225	0.484619	0.10528	0.0367942	0.047742	0.00302388	0.00946023	0.00348581	0.00351718
ASTN1	0.00872814	0.000909218	0.00515675	0.00910491	0.00478834	0.00479991	0.0025994	0.954922	0.00648078	0.00251055
BRINP2	0.120719	0.0188632	0.0254726	0.0503722	0.0382084	0.0497909	0.0539286	0.633964	0	0.00868088
LINC01645	0.711989	0.0104803	0.00849152	0.0419801	0.0742998	0.0253584	0.0149813	0.0220143	0.0373512	0.0530539
AL136114.1	0.507161	0.0332998	0.0472161	0.0583563	0.0421566	0.0677545	0.113053	0.0874343	0.0148348	0.0287338
SEC16B	0.194257	0.0731777	0.0951846	0.0611215	0.074445	0.08734	0.297398	0.0358432	0.0690009	0.0122323
RASAL2-AS1	0.10104	0.0887077	0.0972411	0.0894124	0.0937166	0.0811112	0.198909	0.168065	0.0681887	0.0136078
RASAL2	0.060822	0.0427528	0.0881514	0.0520397	0.0325649	0.0251958	0.47097	0.181262	0.0288402	0.017401
CLEC20A	0.141641	0.313877	0.204863	0.017462	0.116559	0.034521	0.0747795	0	0	0.0962979
TEX35	0.0193756	0.0262388	0.0283461	0.0700682	0.0318889	0.0461731	0.0750152	0	0.654593	0.0483007
C1orf220	0.0534568	0.165644	0.182923	0.0761799	0.125261	0.0744911	0.0368328	0.108248	0.0787123	0.0982515
AL137796.1	0.0314645	0.17044	0.0805558	0.00948212	0.063293	0.0624846	0	0.059669	0.404956	0.117655
AL449106.1	0.126262	0.233163	0.133501	0.0684903	0.158688	0.17643	0.013332	0	0	0.090134
RALGPS2	0.0747591	0.1314	0.136569	0.126866	0.123978	0.172404	0.0137195	0.0205267	0.0663893	0.133389
ANGPTL1	0.0174371	0.0520814	0.164222	0.0422139	0.037999	0.250765	0.0192217	0.0826691	0.298526	0.0348653
FAM20B	0.0549206	0.0853079	0.12498	0.117981	0.0997884	0.0898405	0.146375	0.14757	0.0953823	0.0378532
TOR3A	0.0585453	0.121962	0.0882393	0.0925095	0.13306	0.108291	0.0783114	0.0687325	0.0932051	0.157144
ABL2	0.0755633	0.0663267	0.0920957	0.0971549	0.0689128	0.068857	0.174287	0.0800416	0.204402	0.0723592
SOAT1	0.0924662	0.0996817	0.0766868	0.0749179	0.116909	0.166331	0.110112	0.0491814	0.0878888	0.125826
AXDND1	0.112328	0.0734951	0.259888	0.159747	0.108708	0.113541	0.0415349	0.0287217	0.0304571	0.0715781
AL160286.3	0	0	0	1	0	0	0	0	0	0
NPHS2	0.156176	0.0226604	0.0346803	0.146238	0.0642597	0.156181	0.140367	0.158663	0.02692	0.0938553
AL160286.2	0	0	1	0	0	0	0	0	0	0
TDRD5	0.0133167	0.0645055	0.329604	0.188231	0.27312	0.110308	0.00594894	0.00874168	0	0.0062244
AL359853.2	0.213128	0	0.116926	0.289026	0	0.380921	0	0	0	0
FAM163A	0.0491651	0	0.0154131	0.0190496	0.0115596	0.062766	0.815783	0	0	0.0262633
AL359853.1	0.107629	0.636016	0.0214717	0	0.0644143	0	0.170468	0	0	0
LINC02818	0.0727335	0.101894	0.123836	0.176863	0.09494	0.112065	0.101958	0.0856125	0.0363142	0.0937835
TOR1AIP2	0.0903159	0.127052	0.105966	0.0973023	0.147267	0.101304	0.120776	0.0712697	0.0915821	0.0471652
AL353708.3	0.0530801	0.167141	0.162571	0.138504	0.111273	0.113895	0.0559714	0.0883851	0.0166623	0.0925176
TOR1AIP1	0.0654282	0.092768	0.0865242	0.0875089	0.0967034	0.082709	0.150041	0.114283	0.133901	0.0901328
AL353708.2	0.191898	0	0.210558	0.260237	0.157916	0	0	0	0	0.179391
AL353708.1	0.0601038	0.115986	0.105517	0.0570555	0.10634	0.0751962	0.0959888	0.128228	0.0870247	0.16856
CEP350	0.0739171	0.0824465	0.101588	0.0939958	0.0848715	0.0672659	0.18618	0.149948	0.0520896	0.107697
AL390718.1	0	0	0	0	0	1	0	0	0	0
QSOX1	0.051302	0.102438	0.0554594	0.104079	0.150777	0.105209	0.217785	0.0660694	0.110575	0.0363056
LHX4	0.537006	0.030891	0.0615293	0.0438235	0.0406714	0.0373722	0.0883153	0.0648875	0.0137617	0.0817426
ACBD6	0.0999108	0.0858718	0.106139	0.119705	0.0923542	0.0913855	0.134218	0.108322	0.0848147	0.0772789
OVAAL	0	0	0.0392094	0	0	0.0638683	0.830111	0	0	0.0668114
XPR1	0.139291	0.0593899	0.134214	0.0935721	0.0611572	0.100814	0.261487	0.0698454	0.0212295	0.0589998
KIAA1614	0.0811735	0.0942697	0.177604	0.177915	0.167955	0.0642889	0.0955878	0.0739993	0.0604514	0.00675516
AL162431.1	0.0931486	0.0392448	0.124161	0.144099	0.0760856	0.120855	0.144255	0.082435	0.0699328	0.105783
KIAA1614-AS1	0.275627	0.0482664	0.0769104	0.0998901	0.0840789	0.0913056	0.0551962	0.0811081	0.103211	0.0844068
STX6	0.0723337	0.0983442	0.107553	0.108755	0.106936	0.106731	0.140164	0.0709657	0.0705828	0.117636
MR1	0.0445168	0.0864157	0.0689583	0.0621768	0.118898	0.217222	0.0481575	0.101149	0.116407	0.136098
IER5	0.02081	0.0266274	0.0153757	0.0181356	0.0145643	0.0188926	0.291817	0.119396	0.176696	0.297686
LINC01732	0.0399577	0	0.043843	0.0361249	0	0	0.154702	0.227327	0	0.498046
CACNA1E	0.451606	0.024463	0.0814852	0.0952671	0.194351	0.0717468	0.0388545	0.0228379	0	0.0193887
AL161734.2	0.0656833	0	0.180175	0.267223	0	0.23479	0.190726	0	0	0.0614024
ZNF648	0.532544	0	0.116865	0	0.350591	0	0	0	0	0
AL355482.1	0.32325	0.125072	0.084448	0.0417491	0.025334	0.192581	0.178787	0	0	0.0287793
AL355482.2	0.0173756	0.141182	0.0857928	0.0942532	0.171583	0.372662	0.100908	0	0	0.0162431
LINC01344	0.0446887	0.0434154	0.0639574	0.110667	0.0783467	0.182316	0.180541	0.033162	0.0140663	0.24884
GLUL	0.0482502	0.0782037	0.0595071	0.0488052	0.0492558	0.0947792	0.259055	0.0745866	0.177287	0.11027
TEDDM1	0	0	0	0	0	1	0	0	0	0
RGSL1	0.117094	0.0279832	0.12848	0.168134	0.0906902	0.0738639	0.120003	0.235118	0	0.0386338
RNASEL	0.0968	0.100811	0.0625388	0.0558569	0.0919412	0.107723	0.110823	0.112866	0.158669	0.101972
RGS16	0.00354075	0.00925345	0.00224923	0.0019656	0.0107689	0.0609891	0.0359548	0.303573	0.53965	0.0320546
LINC01686	0	0.0123644	0.00166967	0.00412723	0.00250447	0.0190381	0.185582	0.28569	0.440658	0.048366
RGS8	0.0352879	0.0716814	0.0967977	0	0	0.693767	0.102466	0	0	0
NPL	0.539689	0.012426	0.02517	0.022813	0.019884	0.027538	0.033527	0.0163133	0.0154999	0.28714
AL355999.1	0.116145	0.100734	0.115983	0.157506	0.115982	0.117787	0.0454723	0.0556828	0.0661331	0.108575
DHX9	0.0976516	0.131412	0.12136	0.111012	0.11811	0.0870619	0.118566	0.0910653	0.0589323	0.0648297
SHCBP1L	0.18094	0.105014	0.0850857	0.0701073	0.0638134	0.0230994	0.375285	0	0	0.0966554
LAMC1	0.0815444	0.117408	0.0637195	0.072039	0.12581	0.0578305	0.144149	0.156324	0.176507	0.00466905
LAMC1-AS1	0.134064	0	0.1471	0	0	0.718836	0	0	0	0
LAMC2	0.108254	0.460745	0.133879	0.0800359	0.157392	0.0295265	0.0035359	0.00207833	0.0217453	0.00280792
NMNAT2	0.0100551	0.013339	0.0114832	0.0089051	0.0067547	0.00476793	0.052436	0.861583	0.0237696	0.00690596
AL354953.1	0.0724802	0.428062	0.120028	0.0573368	0.169547	0.0299869	0.00194873	0.00572713	0.111746	0.00313687
SMG7-AS1	0.108508	0.0698345	0.0742641	0.0728461	0.0671904	0.0633648	0.0811088	0.110017	0.202219	0.150647
SMG7	0.0822635	0.0774376	0.12161	0.127772	0.0876352	0.101422	0.145472	0.150497	0.0291075	0.0767826
NCF2	0.00897292	0.0234789	0.00533988	0.00350613	0.00413001	0.00788271	0.00441609	0.0441267	0.0286263	0.86952
AL137800.1	0.159893	0.649591	0	0	0	0.190517	0	0	0	0
ARPC5	0.0665921	0.0906393	0.0528423	0.04596	0.0662503	0.0609901	0.109298	0.166038	0.10199	0.2394
RGL1	0.257071	0.0182078	0.0242837	0.0289548	0.0352648	0.0188554	0.267001	0.109152	0.112649	0.128561
APOBEC4	0.184619	0	0.151928	0.125183	0.455778	0.0824921	0	0	0	0
COLGALT2	0.039722	0.0097069	0.0432566	0.0145807	0.0181872	0.0405684	0.265373	0.259968	0.207568	0.101069
TSEN15	0.0925106	0.0932474	0.115528	0.117345	0.105738	0.115991	0.108944	0.110052	0.0546622	0.0859815
AL158011.1	0.0676108	0.0329616	0.124631	0.220052	0.235905	0.0918385	0.0942352	0.092316	0	0.0404507
AL445228.1	0	0	0	0	0	0	0	0	0	0
AL445228.2	0.0465706	0.0779062	0.0480931	0.00743002	0.0360693	0.0195848	0.20682	0.233778	0.277652	0.0460962
C1orf21	0.0326594	0.0103134	0.0104062	0.00429361	0.00640796	0.015192	0.372627	0.1441	0.340513	0.063488
AL713852.1	0.0072637	0.00393467	0.0185967	0.0262678	0.0382554	0.703644	0.0534326	0.090914	0.0350572	0.0226343
AL713852.2	0	0	0	0	0	0	0	0	1	0
EDEM3	0.0716594	0.0832492	0.114935	0.112745	0.103194	0.0755829	0.165225	0.105125	0.0820397	0.0862445
NIBAN1	0.0132571	0.0175055	0.00602487	0.00589505	0.00271952	0.00499784	0.0634078	0.60851	0.132506	0.145176
LINC01633	0	0	0.380387	0	0	0.619613	0	0	0	0
RNF2	0.0726135	0.0916568	0.0992612	0.114155	0.100396	0.089503	0.185433	0.085007	0.0549785	0.106996
TRMT1L	0.110437	0.108359	0.135664	0.12033	0.119392	0.088342	0.107332	0.087214	0.0546259	0.0683051
SWT1	0.0875954	0.0804807	0.117809	0.122697	0.0858956	0.0901241	0.20959	0.0891367	0.064145	0.0525258
IVNS1ABP	0.047823	0.168193	0.21614	0.274918	0.136204	0.0633858	0.021884	0.0105172	0.0121703	0.048765
AL078644.2	0.0689669	0.319105	0.189182	0.0935272	0.100896	0.044512	0.0333768	0	0	0.150435
LINC01350	0.0858567	0.0989858	0.336083	0.141606	0.057286	0.0393996	0	0	0	0.240783
AL133383.1	0.0510907	0.223358	0.362552	0.228189	0.0758608	0.0426794	0.00322508	0.00473909	0	0.00830624
HMCN1	0.00687625	0.0274471	0.178078	0.158805	0.0210216	0.0150244	0.124093	0.0443037	0.42239	0.00196057
PRG4	2.9068e-05	0	4.78416e-05	0	9.56818e-05	2.59764e-05	0.000253216	0	0.99895	0.000597816
TPR	0.066842	0.101804	0.0836646	0.0711821	0.102607	0.0687337	0.13065	0.113223	0.176328	0.0849648
ODR4	0.0720954	0.108971	0.131965	0.121191	0.114038	0.0935706	0.131599	0.086823	0.0838147	0.0559328
AL096803.2	0.0916564	0.0644547	0.211909	0.140593	0.0575224	0.0428141	0.216656	0.0817698	0.0454875	0.0471365
PDC	0.0770147	0.0842383	0.178757	0.112475	0.0487512	0.0794121	0.258034	0.0505558	0	0.110762
AL096803.4	0.137711	0.215182	0.220841	0.114925	0.0871727	0	0.184558	0	0	0.039611
PTGS2	0.000803941	0.000630308	0.0106318	0.00057381	0.00199633	0.0145452	0.00819096	0.00625883	0.876494	0.0798746
PACERR	0.0191969	0.0233972	0.0716159	0.00520665	0.00631896	0.123517	0.022297	0.196586	0.305748	0.226116
PLA2G4A	0.0112982	0.0522447	0.0746829	0.0115847	0.0126233	0.0922645	0.0877515	0.208509	0.329169	0.119872
ERVMER61-1	0.0603959	0.049252	0.299382	0.399626	0.0352103	0.0743164	0.0149728	0.0131075	0.00635405	0.047383
AL136372.2	0.343789	0.0581958	0.0314348	0.0388515	0.0235757	0.0768063	0.166378	0	0.207406	0.0535637
AL929288.1	0.13693	0	0	0.247591	0	0	0.530142	0	0	0.085337
AL691515.1	0.037612	0	0	0.102013	0	0	0.21843	0.641945	0	0
AL691515.2	0	0	0	0	0	0	0	0	0	0
LINC01035	0.0890815	0.0603181	0.0977434	0.120805	0.097742	0.106143	0.344891	0	0	0.0832756
LINC01701	0.205041	0	0.265884	0.227504	0.0460177	0.166577	0.0541258	0	0	0.0348505
AL591504.2	0	0	0	0	0	0	0	0	0	1
BRINP3	0.0154573	0.0122914	0.218312	0.217378	0.329636	0.103527	0.00319458	0.00187771	0.0963727	0.00195408
AL354771.1	0.0410685	0.00981456	0.243864	0.20967	0.238559	0.15112	0.0420888	0.0412316	0	0.0225834
LINC01351	0.0114198	0.0331392	0.112772	0.106194	0.214801	0.131211	0.0094743	0	0.377939	0.00305015
AL391645.1	0.0120375	0.146713	0.270764	0.212216	0.217929	0.129087	0	0	0	0.011253
LINC01720	0.149672	0.0675631	0.109484	0.0451051	0.0547411	0.0594461	0.482896	0	0	0.0310927
AL138927.1	0.0155224	0.0370956	0.508448	0.303371	0.0390723	0.0456946	0.0344675	0.00779205	0	0.00853574
LINC02770	0.0218051	0.0136288	0.743526	0.0227464	0.0110423	0.0269807	0.0779275	0.0572553	0	0.025088
AL359081.1	0.0530712	0	0	0.143942	0.0873461	0	0.616417	0	0	0.0992245
RGS18	0.00651793	0.00294224	0.00599587	0.00821409	0.00780175	0.00553054	0.0133822	0.0134842	0.0333644	0.902767
AL390957.1	0.0204836	0.00753892	0.0396255	0.0524592	0.0347697	0.532825	0.0945029	0.0292353	0.0320351	0.156525
RGS21	0.0240418	0	0.0263795	0	0	0.128909	0	0.820669	0	0
AL136987.1	0.00698292	0.00872901	0.00117876	0.00291374	0.00795649	0.072963	0.00623892	0	0.0233322	0.869705
RGS1	0.00684418	0.00559055	0.00250322	0.00392868	0.00494678	0.00550141	0.00147212	0.00865283	0.0256919	0.934868
RGS13	0.0160489	0	0.00660352	0.0163231	0.0132069	0	0.0233008	0.0684787	0.0871397	0.768898
AL136454.1	0.097049	0.090523	0.0736163	0.063119	0.0819004	0.113719	0.0646999	0.109862	0.139801	0.16571
RGS2	0.00537957	0.0118493	0.00611601	0.0273355	0.0684041	0.0202433	0.0111039	0.0522688	0.105575	0.691724
UCHL5	0.0900023	0.108132	0.112309	0.102174	0.10377	0.0984158	0.113511	0.0901759	0.0807006	0.10081
RO60	0.0902814	0.103752	0.0902749	0.0813842	0.0909716	0.0684231	0.189452	0.121452	0.0940531	0.0699557
GLRX2	0.115509	0.118583	0.0905352	0.0876554	0.0893134	0.110099	0.0902305	0.0975111	0.0991031	0.101459
CDC73	0.0785726	0.0885464	0.105921	0.106895	0.0866003	0.0784253	0.157609	0.135139	0.0815602	0.0807314
B3GALT2	0.0238111	0.00230325	0.00684263	0.00153765	0.00653151	0.00607963	0.33912	0.0387045	0.303719	0.27135
LINC01031	0.0626178	0.0272566	0.131278	0.124343	0.0276049	0.0839372	0.110394	0.076338	0.291422	0.0648085
AL138778.1	0.05156	0.0199496	0.0350217	0.0266368	0.0121227	0.0482705	0.0285174	0	0.213297	0.564624
AL136456.1	0.0322762	0.00925607	0.0320815	0.0367328	0.0129157	0.0273731	0.0374886	0.021603	0.0183267	0.771946
AL353072.2	0.0670988	0.0454334	0.0368116	0.10616	0.0644194	0.0899439	0.0974183	0.286303	0.0809606	0.125451
AL353709.1	0	0	0	0	0	0	0	0	1	0
LINC01724	0.0224212	0	0	0	0.00922539	0.0200366	0	0	0.162319	0.785998
KCNT2	0.202224	0.0110963	0.00584387	0.00266683	0.00256228	0.00878686	0.0574196	0.572913	0.134853	0.00163409
CFH	0.0863893	0.00610046	0.00178782	0.00168972	0.00582347	0.00226979	0.190968	0.0563008	0.638023	0.0106474
CFHR3	0.0133798	0	0.00734042	0	0	0.0119568	0.27196	0.114181	0.581183	0
CFHR1	0.00499687	0.0065252	0.00313299	0.00290415	0.00558057	0.00223272	0.00932756	0.0213211	0.92763	0.0163492
CFHR4	0.306262	0	0.168021	0	0.252028	0.27369	0	0	0	0
CFHR5	0.15159	0	0.166329	0.411147	0	0.270935	0	0	0	0
F13B	0	0	0	0	0	0	0	0	0	0
ASPM	0.0180481	0.00754799	0.0116488	0.0266349	0.0449929	0.0161286	0.0262034	0.0588893	0.122974	0.666932
ZBTB41	0.0844554	0.105274	0.118082	0.127096	0.137693	0.0939457	0.102682	0.0891454	0.0884524	0.0531746
CRB1	0.0689202	0.0831764	0.306045	0.158339	0.0977508	0.0999935	0.0988855	0.0415164	0.014675	0.0306982
DENND1B	0.0841044	0.072461	0.199766	0.172624	0.105188	0.0937549	0.0895234	0.0469304	0.022904	0.112744
AL365258.1	0.0498877	0.0253346	0.123162	0.118394	0.06158	0.167182	0.036215	0.106432	0.0902908	0.221522
C1orf53	0.125877	0.127418	0.0564225	0.0709754	0.248897	0.319805	0.00626105	0.00724873	0.016083	0.021012
LHX9	0.0315938	0.299495	0.0346658	0.114253	0.103996	0.263514	0	0	0.152483	0
NEK7	0.0718334	0.0690282	0.106156	0.101752	0.0811013	0.0782896	0.19881	0.132531	0.0684311	0.0920676
AL450352.1	0.00522342	0.00249659	0.00387707	0.00958367	0.0106197	0.820176	0.0017844	0.00262209	0	0.143617
ATP6V1G3	0.00249565	0.000921728	0.00235836	0.00843671	0.0277005	0.950601	0.00176833	0.00356654	0.00077802	0.00137301
AL157402.1	0.00402075	0.277694	0.00441171	0.0109052	0.0330874	0.488665	0.0233503	0	0	0.157865
PTPRC	0.00635563	0.0033622	0.00389929	0.00378502	0.00783408	0.0192577	0.00276432	0.0082164	0.0137839	0.930741
AL157402.2	0.00905077	0	0.00534737	0	0.0022917	0.022398	0.00808645	0	0	0.952826
MIR181A1HG	0.086904	0.0420641	0.0141541	0.0145474	0.00329638	0.00752345	0.38325	0.0967581	0.0476773	0.303825
AC096631.1	1	0	0	0	0	0	0	0	0	0
LINC01222	0	0	0	0	0	0	0	0	0	0
LINC01221	0.207124	0	0.151509	0.124838	0.0378768	0.0822648	0.267303	0	0	0.129083
AC105941.1	0	0	0.551131	0	0	0.448869	0	0	0	0
LINC02789	0.0783352	0.0936028	0.0707841	0.0124978	0.0455034	0.0247072	0.107042	0.235939	0.133438	0.198151
NR5A2	0.00276639	0.000725092	0.00607077	0.00193629	0.00161559	0.00287091	0.959796	0.0167539	0.00129209	0.00617325
LINC00862	0.187065	0.0600974	0.117674	0.0902722	0.0436201	0.0418612	0.220137	0.0841577	0.031235	0.12388
AC097065.2	1	0	0	0	0	0	0	0	0	0
AC104461.1	0.0859764	0.0531796	0.157336	0.234802	0.0479836	0.073908	0.0259154	0.0761629	0.185221	0.0595149
ZNF281	0.127208	0.107476	0.0946769	0.100246	0.111509	0.0703449	0.171155	0.0827619	0.0460267	0.0885958
AL359834.1	0.0166384	0	0.0365124	0	0.13692	0.11895	0.193253	0	0	0.497726
KIF14	0.0337288	0.0362724	0.0413624	0.0376684	0.044083	0.0248225	0.0979393	0.0507942	0.0861814	0.547148
DDX59	0.0760565	0.0901987	0.113191	0.0953213	0.0805683	0.110225	0.150146	0.0984236	0.096021	0.0898478
DDX59-AS1	0.113006	0.115726	0.124507	0.112721	0.105292	0.203645	0.0379666	0.0557901	0.0676127	0.063734
CAMSAP2	0.0605548	0.0665099	0.0815979	0.0999542	0.0731161	0.111247	0.26835	0.171657	0.0495028	0.0175099
GPR25	0	0	0	0	0	0	0	0	0	1
INAVA	0.292614	0.239485	0.165507	0.122228	0.10273	0.0496231	0.00872384	0.00618861	0.00525004	0.00765088
KIF21B	0.0168565	0.00978317	0.0150984	0.0251919	0.012456	0.00737814	0.181802	0.0704568	0.0647521	0.596225
AL358473.1	0	0	0	0	0.0646104	0	0	0	0.568405	0.366985
AL358473.2	0.348475	0	0	0	0	0	0	0	0	0.651525
CACNA1S	0.0199496	0.0202621	0.0109447	0.013527	0	0.0178279	0.0289641	0.851226	0	0.0372987
ASCL5	0.248109	0.155075	0.0628232	0	0.0314112	0.034111	0	0.325739	0	0.142731
TMEM9	0.10309	0.152661	0.129882	0.137742	0.152983	0.127318	0.0438929	0.0615944	0.0703581	0.0204787
IGFN1	0.212919	0.0213585	0	0.00712945	0.0259576	0.0187925	0.0305312	0.0448642	0.60896	0.0294877
PKP1	0.480234	0.0679463	0.00917538	0.00648013	0.00786451	0.0192161	0.402384	0	0	0.00670051
TNNT2	0.70063	0.100811	0.0192189	0.0328023	0.0233369	0.0279516	0.0157427	0.0213536	0.0452878	0.0128654
LAD1	0.221696	0.235909	0.118775	0.141678	0.166674	0.092336	0.00386001	0.00360951	0.000437441	0.0150252
AC119427.1	0.225005	0.18795	0.124595	0.122624	0.216308	0.101477	0.0122122	0	0	0.00982898
TNNI1	0.526103	0.0333165	0.111437	0.0581716	0.0290702	0.11951	0.0256442	0.0861322	0	0.0106147
PHLDA3	0.06377	0.0961584	0.0265584	0.0425697	0.0732229	0.0354172	0.178993	0.211561	0.260725	0.0110239
CSRP1	0.0200691	0.0442773	0.0245587	0.0567218	0.0581454	0.0378739	0.0877181	0.398396	0.251573	0.0206671
AC096677.1	0.0350323	0.0586043	0.164246	0.23631	0.148959	0.147619	0.0909535	0.0407989	0.00596747	0.0715086
NAV1	0.018027	0.016093	0.0153294	0.0488292	0.0452849	0.0203068	0.533786	0.017408	0.221518	0.0634171
IPO9-AS1	0.0479249	0.0699489	0.06466	0.0813602	0.0452809	0.0513935	0.255644	0.209034	0.0745309	0.100222
AL645504.1	0.16234	0.659534	0.178125	0	0	0	0	0	0	0
IPO9	0.0873041	0.0874317	0.102031	0.104578	0.093196	0.0773369	0.18038	0.139694	0.0607731	0.0672745
SHISA4	0.0324726	0.14881	0.132589	0.104695	0.114946	0.0663472	0.0507252	0.162301	0.170323	0.0167914
AL513217.1	0.0183174	0.0930221	0.203498	0.182164	0.0678316	0.0409232	0.0753508	0.156317	0.13261	0.0299663
LMOD1	0.00256914	0.000818632	0.000755405	0.00100195	0.000967274	0.00138054	0.00195035	0.728236	0.26185	0.000470921
TIMM17A	0.102902	0.116562	0.112562	0.11801	0.114364	0.134717	0.0697174	0.0872509	0.057385	0.0865305
RNPEP	0.148269	0.113361	0.0729386	0.0901696	0.122198	0.0877198	0.109152	0.0766262	0.0733928	0.106173
ELF3-AS1	0.193896	0.338576	0.0582573	0.0637997	0.102317	0.130932	0.0409825	0.028677	0.00486557	0.0376968
ELF3	0.20559	0.288649	0.0766721	0.0971315	0.18024	0.138594	0.0025863	0.00268955	0.00287686	0.00497018
GPR37L1	0.307297	0.151327	0.102175	0.126282	0.091956	0.116503	0	0	0	0.104461
ARL8A	0.110453	0.134392	0.0777411	0.0872035	0.101531	0.1004	0.130173	0.0963665	0.0703971	0.0913421
PTPN7	0.0172319	0.0091734	0.0112141	0.0141823	0.0205371	0.0116822	0.0138032	0.0182549	0.0120449	0.871876
LGR6	0.00539006	0.0111637	0.00255121	0.00315314	0.00347887	0.00302231	0.0049102	0.912735	0.00459076	0.0490044
UBE2T	0.0816373	0.115569	0.0447876	0.0685813	0.124849	0.138324	0.07657	0.0678178	0.0797609	0.202104
PPP1R12B	0.0412517	0.0201329	0.0434525	0.0538794	0.0338659	0.126488	0.0588411	0.500989	0.0993699	0.0217297
SYT2	0.146903	0.0391357	0.05461	0.069672	0.0356722	0.177909	0.0606052	0.356226	0.0232462	0.0360207
AC104463.2	0.0377509	0.0438198	0.0604887	0.0520073	0.0463521	0.173499	0.0208797	0.347726	0.199551	0.0179253
KDM5B	0.0954303	0.133164	0.0896922	0.104339	0.130851	0.0872038	0.109999	0.0659789	0.138573	0.044769
AC098934.4	0.130244	0	0.163323	0.100929	0.183736	0.0665095	0.21611	0	0	0.139149
PCAT6	0.200696	0.132696	0.0766419	0.0917898	0.134068	0.101632	0.0388511	0.0436569	0.142445	0.0375231
RABIF	0.111521	0.114606	0.0693658	0.086812	0.0922008	0.126895	0.0935637	0.0805059	0.0714007	0.153129
KLHL12	0.102252	0.0881102	0.112465	0.129848	0.120736	0.139783	0.120643	0.0719916	0.0432602	0.0709106
ADIPOR1	0.0850745	0.123212	0.105561	0.100115	0.1193	0.117638	0.102885	0.0782195	0.0793879	0.0886075
CYB5R1	0.0838706	0.134268	0.119272	0.11616	0.12241	0.118074	0.0845325	0.0847618	0.0821791	0.0544729
TMEM183A	0.11215	0.123246	0.0910815	0.0897834	0.111739	0.0927526	0.0991772	0.0964195	0.0840917	0.0995594
PPFIA4	0.00746972	0.00971104	0.0104909	0.00972463	0.0118021	0.00907838	0.0294984	0.861831	0.0302833	0.0201107
MYOG	0	0	0	0	0	0	0	1	0	0
ADORA1	0.352309	0.080411	0.0117893	0.098162	0.110291	0.0283002	0.0114945	0.27025	0.0163759	0.0206173
AC105940.2	0.260826	0.317895	0	0.282969	0.0429276	0.0466172	0	0	0	0.0487654
MYBPH	0.0143863	0.00730586	0.00197315	0.00487739	0.00887905	0.0224985	0	0.859388	0	0.0806922
CHI3L1	0.0397806	0.0217142	0.00343493	0.0561217	0.0219916	0.0268841	0.000443425	0.0130318	0.725234	0.0913638
CHIT1	0.00989299	0.00709269	0.00319263	0.0110485	0.0124511	0.00416039	0	0.00993229	0	0.942229
LINC01353	0.0188132	0.0147933	0.00599299	0.0790078	0.12685	0.0672494	0.0775371	0.155369	0.0527221	0.401666
LINC01136	0.0307434	0.004996	0.0229382	0.110066	0.204417	0.0945095	0.0357081	0	0	0.496621
BTG2	0.0116496	0.0222981	0.02516	0.0698349	0.103697	0.0578366	0.0257431	0.0897674	0.484002	0.110012
FMOD	0.0157186	0.0125522	0.00114415	0.00471367	0.027777	0.00400353	0.00852293	0.0533919	0.87066	0.00151635
PRELP	0.00145264	0.000355519	0.000278451	0.000308547	0.000705719	0.000656894	0.00137215	0.117394	0.87692	0.000556276
OPTC	0.0927425	0	0	0.754619	0.152638	0	0	0	0	0
ATP2B4	0.0344597	0.0447322	0.0295678	0.100339	0.0498584	0.0333019	0.245026	0.291187	0.0999601	0.0715687
LAX1	0.0220144	0.00638836	0.0112148	0.0202581	0.017469	0.0105391	0.0136979	0.0201284	0.0227677	0.855522
ZC3H11A	0.0580935	0.110737	0.0894203	0.0634733	0.10694	0.0797178	0.16469	0.0657876	0.135539	0.125602
ZBED6	0.0726607	0.151449	0.0623942	0.0582651	0.108148	0.0496878	0.198144	0.0970544	0.137225	0.0649718
SNRPE	0.11187	0.129049	0.0876636	0.0984126	0.112212	0.15988	0.0631962	0.0845301	0.0792634	0.0739236
AC096645.1	0.211544	0	0	0	0	0.283568	0.307132	0	0	0.197756
LINC00303	0	0	0	0	0	0	0	0	0	1
AL592146.2	0.0601187	0.101768	0.0632158	0.047558	0.127804	0.0402936	0.189116	0.342026	0	0.0281002
SOX13	0.0390692	0.0329413	0.0389114	0.0593194	0.100929	0.0442002	0.243002	0.374013	0.0617897	0.0058245
ETNK2	0.45425	0.0738239	0.105884	0.0814925	0.0698006	0.0580162	0.0244403	0.0840773	0.0415675	0.00664841
ERLNC1	0.344265	0	0.18887	0.466865	0	0	0	0	0	0
REN	0.000308651	0.00020125	0.000305214	0.00026871	0.000288486	0.00278549	0.00064175	0.983863	0.0111448	0.000192356
KISS1	0.0405332	0.0823365	0.0222372	0.133922	0.0691366	0.0731032	0.136957	0.427659	0.0106706	0.00344468
GOLT1A	0.0862692	0.0857704	0.0731392	0.257526	0.20989	0.275049	0.00248946	0.00365814	0.00310335	0.00310564
PLEKHA6	0.183698	0.0847285	0.207274	0.141637	0.150622	0.120963	0.0217213	0.0226257	0.0606675	0.0060635
AL592114.3	0	0	0.380387	0	0	0.619613	0	0	0	0
LINC00628	1	0	0	0	0	0	0	0	0	0
AL606489.1	0.16409	0.0432363	0.0572995	0.118143	0.0639519	0.0964319	0.156668	0.1225	0.0143341	0.163344
PPP1R15B	0.081898	0.077849	0.0750285	0.0975364	0.102389	0.0766729	0.124458	0.0684818	0.193291	0.102396
PIK3C2B	0.0458688	0.0427601	0.010503	0.0306612	0.0583835	0.0177277	0.644697	0.0354841	0.0620865	0.0518277
MDM4	0.0718005	0.101605	0.0999806	0.100203	0.11707	0.0831371	0.136276	0.101254	0.0613555	0.127318
AL512306.3	0.0891421	0.0356218	0.0913961	0.174395	0.0793692	0.0548489	0.144274	0.0748248	0.0211589	0.23497
LRRN2	0.078505	0.167922	0.10384	0.222186	0.153755	0.176582	0.0565333	0.00200983	0.0358054	0.00286215
AL512306.2	0.127389	0.0900071	0.0911584	0.11517	0.109389	0.0824935	0.075053	0.0315105	0.0534631	0.224366
AC096675.1	0	0	0	0	0	0.0337289	0	0.966271	0	0
NFASC	0.00821912	0.00116977	0.00628984	0.00134889	0.00146474	0.00285378	0.080415	0.725525	0.171686	0.00102772
CNTN2	0.0972427	0	0.139528	0.0811523	0.0984892	0.133693	0.173764	0	0.108306	0.167824
TMEM81	0.100481	0.102055	0.105751	0.15434	0.125719	0.084297	0.113135	0.0874983	0.0519598	0.0747625
RBBP5	0.108525	0.0922557	0.104805	0.128636	0.115432	0.103386	0.115712	0.0870157	0.0682325	0.0759989
DSTYK	0.0729654	0.0926304	0.121308	0.133921	0.112133	0.0803524	0.173859	0.113309	0.053169	0.0463525
TMCC2	0.0431284	0.114427	0.136815	0.154374	0.0898139	0.0797048	0.168681	0.135201	0.0509762	0.0268783
NUAK2	0.117276	0.179983	0.140967	0.214513	0.192313	0.102532	0.00731355	0.00460582	0.00618655	0.0343088
KLHDC8A	0.120614	0.340879	0.0863097	0.0426695	0.0258926	0.121845	0.0609094	0	0.151858	0.0490229
LEMD1-AS1	0	0.411613	0	0	0	0	0.588387	0	0	0
LEMD1	0.217015	0.251225	0.0934543	0.15506	0.161302	0.0771567	0.0338791	0	0	0.010907
BLACAT1	0.114545	0.197911	0.0520068	0.14998	0.396546	0.0517697	0	0.0224713	0	0.0147696
LEMD1-DT	0.12386	0.077416	0.0836333	0.129207	0.109767	0.187317	0.110664	0	0	0.178135
CDK18	0.196137	0.06172	0.0544346	0.0769369	0.224014	0.0675501	0.0164977	0.271235	0.0119223	0.0195516
MFSD4A	0.0127279	0.0855631	0.54109	0.249376	0.0392842	0.0425271	0.0138473	0.0100676	0.00132321	0.00419393
ELK4	0.088248	0.115191	0.0949103	0.0795278	0.0892345	0.0941638	0.211529	0.0826435	0.0615407	0.083012
SLC45A3	0.21381	0.140589	0.257924	0.111958	0.0630563	0.0287158	0.038758	0.016875	0.0608416	0.0674722
NUCKS1	0.0860668	0.110116	0.106338	0.0871095	0.109862	0.0834316	0.110297	0.127364	0.127475	0.0519406
RAB29	0.359849	0.0811712	0.0868813	0.0591353	0.0795265	0.0436837	0.071872	0.0350938	0.0483083	0.134479
AC119673.1	1	0	0	0	0	0	0	0	0	0
SLC41A1	0.199825	0.0954714	0.0791755	0.0634553	0.0975877	0.0716702	0.163889	0.0832267	0.102151	0.0435482
AC119673.2	0.135706	0.0484238	0.0854101	0.119378	0.118688	0.0643854	0.244785	0.107967	0.0433858	0.031871
PM20D1	0.660804	0.0107529	0.0164566	0.0215358	0.0508211	0.0204989	0.107596	0.0150578	0.0255483	0.0709283
SLC26A9	0.816056	0.0397145	0.0377555	0.0127264	0.012871	0.025858	0.0158958	0.0266949	0	0.0124282
RAB7B	0.00853191	0.0190996	0.0120362	0.0127509	0.00601803	0.00280084	0.0111232	0.0832107	0.375644	0.468784
CTSE	0.421399	0.35041	0.0108158	0.0334191	0.0892289	0.0440446	0	0	0	0.0506817
RHEX	0.536586	0.23382	0.0266448	0.0410468	0.0839078	0.0336175	0.00296132	0.00344837	0.00069652	0.0372712
AVPR1B	0.2612	0.656915	0.0409426	0	0.040942	0	0	0	0	0
AC244035.1	0.638313	0.170049	0.0459265	0.0283812	0.0344444	0.0561074	0.0202567	0	0	0.00652143
AC244035.4	0	0	0	0	0	0	0	0	0	0
FAM72A	0.0259797	0.0425891	0.00950196	0.0210153	0.0480092	0.0260678	0.166758	0.00777912	0.323367	0.328933
SRGAP2	0.0287868	0.0440223	0.0133625	0.0730831	0.0796056	0.0291701	0.394055	0.0661204	0.0869156	0.184879
IKBKE	0.100435	0.10715	0.0438466	0.0606948	0.104792	0.0661843	0.0177921	0.0500159	0.0810036	0.368086
C1orf147	0.125923	0.030695	0.055267	0.061476	0.0207248	0.0540148	0.0438776	0.042984	0	0.565038
AC244034.2	0.0308472	0.083548	0.0225644	0.0278883	0.0846155	0.0367553	0	0.175495	0	0.538286
RASSF5	0.0182291	0.0149751	0.00477979	0.00636196	0.0165452	0.00515062	0.0408668	0.126967	0.0824811	0.683644
EIF2D	0.0919524	0.116862	0.099261	0.0911622	0.10151	0.105078	0.104864	0.106191	0.115219	0.0678993
AL591846.2	0.059139	0.0924084	0.0765362	0.0699174	0.077367	0.0406533	0.0616443	0.155286	0.131735	0.235314
DYRK3	0.0792592	0.0803258	0.081101	0.0742028	0.0809738	0.0424259	0.168897	0.205023	0.173929	0.0138623
MAPKAPK2	0.0932936	0.095574	0.103896	0.131395	0.127705	0.106593	0.09106	0.112198	0.0627062	0.0755796
IL10	0.000151814	0.00061677	0	0	0.000749581	0	0	0	0.182444	0.816038
IL19	0.0168612	0.16814	0.114368	0.0554322	0.315348	0.188121	0	0.0261617	0.029592	0.085976
IL20	0.0117949	0	0.00647087	0.0319905	0.213536	0.105404	0	0	0.597725	0.0330784
IL24	0.00784814	0	0.00430563	0.021286	0	0	0	0	0.0568169	0.909743
FCMR	0.0263956	0.0230307	0.0131205	0.00912908	0.0422765	0.0349867	0.00617281	0.0514003	0.0179549	0.775533
PIGR	0.418702	0.129338	0.0673049	0.078994	0.210878	0.0769734	0.00269462	0.00280394	0.0049181	0.00739248
FCAMR	0.91013	0.0133509	0.00721154	0.00891304	0.0193164	0.012586	0.00545276	0.00534171	0.00453158	0.0131659
C1orf116	0.0310553	0.262394	0.244424	0.16654	0.190709	0.0888837	0.0065732	0.00241475	0.00409705	0.00290974
PFKFB2	0.161929	0.0596691	0.214256	0.20191	0.10023	0.135336	0.025569	0.0430218	0.0184919	0.0395874
YOD1	0.123144	0.121293	0.116958	0.120067	0.113394	0.0918595	0.114517	0.110833	0.0183461	0.0695892
C4BPB	0.0403562	0.00482217	0.0117212	0.0160964	0.0175816	0.523991	0.0275726	0.0405166	0	0.317342
C4BPA	0.128343	0.600417	0.0938816	0.0369193	0.0352051	0.0312799	0.0225862	0.0331894	0	0.0181785
AL445493.3	0.154057	0.187764	0.169036	0.0417838	0.215518	0.068836	0.134201	0	0	0.0288032
AL445493.2	0	0	0	1	0	0	0	0	0	0
AL596218.1	0.0820295	0.0657129	0.13691	0.13161	0.0988781	0.0908572	0.214708	0.0788756	0.0334566	0.0669628
CD55	0.0188757	0.10933	0.0452346	0.0562019	0.0871966	0.0858286	0.186973	0.119073	0.0724525	0.218834
AL391597.1	0.0353703	0	0.0388095	0	0	0	0	0	0	0.92582
CR2	0.651454	0.00538482	0.00981666	0.0134809	0.137977	0.0284274	0.00577307	0.0169665	0	0.13072
CR1	0.00429781	0.00129338	0.00349312	0.0030221	0.00288178	0.00796594	0.0046221	0.0108671	0.018438	0.943119
AL137789.1	0.0232834	0	0.0127737	0.031575	0.0191602	0.0208071	0	0	0	0.892401
CR1L	0.0318172	0.0178587	0.0126323	0.0317932	0.030317	0.745252	0.0729383	0.0250085	0.00303081	0.0293522
CD46	0.0553725	0.137609	0.104555	0.0982846	0.121007	0.111346	0.11414	0.185579	0.0348344	0.0372726
MIR29B2CHG	0.0544898	0.0719719	0.175087	0.154184	0.118382	0.0748133	0.143881	0.135781	0.0225036	0.0489068
CD34	0.00176581	0.00208643	0.00223855	0.000763233	0.00157469	0.00240159	0.784639	0.0832097	0.1204	0.000920721
AL356275.1	0.00462266	0.0187803	0.0101443	0	0	0	0.966453	0	0	0
LINC02767	0.0215786	0.0577569	0.0749302	0.0220334	0.0200554	0.0285852	0.538125	0.12132	0.106597	0.00901817
PLXNA2	0.0920701	0.0515382	0.115516	0.023269	0.0125703	0.0752657	0.443248	0.136606	0.0344634	0.0154534
AL606753.2	0	0	0	0	0	0	0	0	0	0
LINC01717	0.786644	0	0	0.213356	0	0	0	0	0	0
AC092810.3	0.132368	0.195552	0.0528143	0.097913	0.0198051	0.0645221	0.279536	0	0	0.157489
LINC01698	0.33328	0	0.182843	0	0	0	0.483877	0	0	0
MIR205HG	0.0130779	0.571792	0.0491983	0.0484198	0.286986	0.0281972	0	0	0	0.00232867
AL023754.1	0.0707594	0	0.0776397	0.191916	0.116458	0	0.410932	0	0	0.132295
CAMK1G	0.0385939	0.0261323	0.024198	0.0348919	0.0317595	0.0312046	0.010673	0.517552	0.266097	0.0188983
LAMB3	0.0860219	0.531509	0.101738	0.0483497	0.150438	0.0169998	0.0069481	0.0214408	0.0242521	0.0123028
HSD11B1-AS1	0.288661	0.0325207	0.138379	0.128049	0.0376413	0.111243	0.0142308	0.0418229	0.118267	0.0891857
G0S2	0.116896	0.0337059	0.124084	0.127104	0.0145096	0.301505	0.0230235	0.0364666	0.151203	0.0715016
HSD11B1	0.0334008	0.00440573	0.00737731	0.00764729	0.00713923	0.0197698	0.0100766	0.044421	0.810208	0.0555543
TRAF3IP3	0.0249273	0.00539315	0.00446681	0.00488063	0.0124292	0.109456	0.00428296	0.0100698	0.0089697	0.815124
C1orf74	0.169751	0.111711	0.0923589	0.116433	0.1136	0.139913	0.104285	0.0718323	0.0203127	0.059803
IRF6	0.105612	0.12909	0.124279	0.204167	0.163129	0.221453	0.0393529	0.00719095	0.00152509	0.00420121
UTP25	0.119539	0.120068	0.089573	0.074552	0.0961252	0.0652328	0.137787	0.101588	0.109522	0.0860133
SYT14	0.331797	0.0625091	0.216475	0.177021	0.0400269	0.135724	0.0158533	0.0127067	0	0.00788769
AL022397.1	0.516843	0	0	0	0	0	0	0	0	0.483157
SERTAD4-AS1	0.151088	0.182445	0.11726	0.16642	0.114253	0.109666	0.0610557	0.0724602	0.0215978	0.00375427
SERTAD4	0.110397	0.21888	0.141029	0.154527	0.0999877	0.0707672	0.0750391	0.0967248	0.0295399	0.00310805
HHAT	0.102216	0.0876622	0.181918	0.205081	0.102745	0.0798499	0.100944	0.0668875	0.020027	0.0526692
AL034351.4	0	0.0988467	0.21357	0	0.0400439	0	0.141298	0.415262	0	0.090979
AL034351.3	0	0	0	0	0	0	0	0	0	0
KCNH1	0.024337	0.0531675	0.302554	0.269012	0.0204051	0.0180555	0.0200003	0.117558	0.162891	0.0120193
AC092017.4	0.106109	0	0.101873	0.215845	0.130978	0.0948241	0	0.226378	0	0.123992
RCOR3	0.0982644	0.102489	0.142066	0.125568	0.114077	0.0887181	0.11637	0.095606	0.0533594	0.0634816
TRAF5	0.0371733	0.0958835	0.0767984	0.0806256	0.121275	0.0318781	0.0843997	0.240868	0.0569537	0.174145
AL590101.1	0.083428	0.151219	0.222513	0.187983	0.145758	0.116994	0.0447235	0	0.018584	0.0287965
LINC00467	0.121044	0.154875	0.153765	0.109617	0.117571	0.146428	0.041437	0.0581546	0.0466483	0.0504594
RD3	0	0	0	0.743677	0	0	0	0	0	0.256323
SLC30A1	0.130722	0.121652	0.10587	0.112101	0.107195	0.0663301	0.182408	0.0467073	0.0772022	0.0498118
AL356310.1	0.47973	0.155919	0.21055	0.0520456	0.0315821	0.0342967	0	0	0	0.0358771
LINC01693	0.239629	0.135213	0.0219108	0	0.0109552	0	0.579847	0	0	0.0124451
NEK2	0.191764	0.0621001	0.0350684	0.0339202	0.0686112	0.00993445	0.0322801	0.047434	0.1006	0.418287
AC096637.2	0.262494	0.183043	0.0773779	0.0584433	0.293387	0.0805264	0.0227526	0	0	0.0219749
AC096637.1	0.263225	0	0.505435	0	0.108306	0	0	0	0	0.123035
LPGAT1	0.130656	0.0986657	0.0687771	0.070936	0.101927	0.091494	0.180194	0.0963666	0.0542492	0.106735
LPGAT1-AS1	0.190903	0	0.0492861	0.091372	0.036964	0.120423	0.130431	0.191662	0	0.188959
INTS7	0.0692579	0.0622834	0.100336	0.116103	0.107146	0.128608	0.142639	0.123458	0.0461142	0.104055
DTL	0.0472027	0.0678567	0.03745	0.0610581	0.0358559	0.0233626	0.28678	0.0867607	0.0210293	0.332644
AL606468.1	0.0058431	0	0.0160281	0.0158479	0	0.0417733	0.882272	0	0	0.0382359
LINC02608	0.0186186	0.0921875	0.105975	0.0899495	0.0411765	0.562586	0.0202737	0.0496521	0	0.0195807
PPP2R5A	0.0593691	0.0989357	0.0989915	0.0872848	0.0634969	0.213925	0.195832	0.0901619	0.0274939	0.0645099
AL360091.2	0.0636817	0.0776153	0.0558991	0.051816	0.125771	0.147963	0.332846	0.108689	0	0.0357188
AL360091.3	0.0545082	0.0429239	0.107497	0.0950859	0.0403107	0.21244	0.204993	0.0901632	0.00347677	0.148602
PACC1	0.17326	0.0905403	0.0599372	0.0952117	0.124101	0.0805613	0.113368	0.0471882	0.0291139	0.186718
AC092803.3	0.0326859	0.088528	0.083683	0	0.0896591	0.0778923	0.189822	0	0.315507	0.122222
NENF	0.0951772	0.133449	0.0812986	0.0876417	0.133151	0.102042	0.0589868	0.101479	0.16191	0.0448644
LINC02771	0.421668	0	0.231335	0	0.346997	0	0	0	0	0
AC092803.2	0.184788	0.0750733	0.202756	0.250595	0.121652	0.165135	0	0	0	0
LINC01740	0.059505	0	0.065291	0	0.19587	0	0.345573	0	0	0.333761
AC092803.1	0.0858899	0.142177	0.125509	0.106578	0.11684	0.104008	0.0691006	0.0460769	0.0550139	0.148807
AC092803.4	0.0568483	0.0923823	0.0810888	0.0616744	0.0748501	0.182888	0.0330144	0.194052	0	0.223201
ATF3	0.0235361	0.0432699	0.0410887	0.0633983	0.0444288	0.0532634	0.0319371	0.0503381	0.583582	0.0651571
FAM71A	0.102314	0.0519584	0.168394	0.277499	0.147342	0.228581	0	0	0	0.0239114
LINC02773	0.00305846	0	0.00335585	0	0.0050337	0.0163991	0.0177618	0.469803	0.0442836	0.440305
BATF3	0.0119351	0.0125131	0.00369634	0.00417687	0.00411872	0.00464476	0.0916713	0.156062	0.305203	0.405979
NSL1	0.0859005	0.102578	0.0868302	0.0848649	0.090534	0.079897	0.133062	0.125433	0.0976126	0.113288
TATDN3	0.0753499	0.0907779	0.133299	0.13534	0.113834	0.14488	0.060526	0.0718708	0.0586843	0.115438
SPATA45	0.0976281	0.103879	0.145378	0.0504363	0.0841653	0.0830904	0.121494	0.0793463	0.134625	0.0999571
FLVCR1-DT	0.130619	0.103368	0.11946	0.085458	0.09495	0.0848684	0.0824712	0.103514	0.0492622	0.146029
FLVCR1	0.0995879	0.100766	0.126568	0.123598	0.134683	0.0776974	0.135292	0.0853992	0.0358342	0.0805736
VASH2	0.305117	0.0545097	0.0179934	0.0256082	0.0155395	0.0168751	0.0865776	0.0678515	0.359757	0.050171
ANGEL2	0.0861702	0.0824376	0.099229	0.091401	0.0946635	0.0756659	0.190926	0.106312	0.0715396	0.101655
RPS6KC1	0.0814212	0.0506439	0.0998681	0.124682	0.0735056	0.0702579	0.205295	0.141744	0.0519854	0.100597
AL592402.1	0.186963	0.0949458	0.205142	0.139449	0.0307709	0.0835391	0.135722	0.0797748	0	0.0436943
AC096639.1	0.230387	0.212724	0.149375	0.19882	0.0517061	0.0374335	0.0608164	0	0	0.0587377
PROX1-AS1	0.00640059	0.0880118	0.520239	0.217667	0.00243099	0.0167196	0.117232	0.0168065	0.00712881	0.00736422
LINC00538	0	0	0.830832	0	0	0.169168	0	0	0	0
PROX1	0.00595738	0.100231	0.513127	0.237098	0.00815294	0.019617	0.0945783	0.00828895	0.00750063	0.00544804
AC011700.1	0.00625255	0.152412	0.610586	0.220459	0.0102906	0	0	0	0	0
LINC02775	0.0830133	0.0843138	0.0986755	0.0938132	0.022771	0.0741844	0.281222	0.236139	0	0.0258676
SMYD2	0.201601	0.15416	0.0968653	0.111231	0.109769	0.10467	0.0638988	0.0556218	0.0350392	0.0671441
AL929236.1	0.0748794	0.0869171	0.264087	0.152318	0.0704221	0.0573562	0.264021	0	0	0.0299996
PTPN14	0.0911919	0.154904	0.163672	0.132599	0.0802726	0.0479924	0.223446	0.0680535	0.0344075	0.00346119
CENPF	0.0426424	0.0489856	0.0169407	0.0219348	0.0529996	0.0223387	0.120406	0.0677608	0.0894197	0.516572
AC099563.2	0	0	0.180045	0	0	0.195517	0.317648	0	0	0.30679
KCNK2	0.0884271	0.00544318	0.0147008	0.0145355	0.0176407	0.0119731	0.0155617	0.0457343	0.775964	0.0100199
KCTD3	0.128736	0.087602	0.144281	0.119165	0.0881829	0.073061	0.199896	0.097589	0.0490141	0.012472
USH2A	0.0823859	0.0423962	0.291077	0.227919	0.0461017	0.139394	0.0637936	0.0468708	0.0159049	0.0441561
AL358452.1	0	0	0	0	0	0	0	0	0	1
AC093581.1	0	0	0	0	0	1	0	0	0	0
AC138024.1	0	0	0	0	0	0	0	0	0	0
ESRRG	0.0409027	0.0296791	0.344881	0.337507	0.0666848	0.173723	0.00207983	0.00275181	0.000247908	0.0015419
GPATCH2	0.102388	0.0842948	0.121308	0.139898	0.120375	0.0864611	0.123071	0.0933964	0.0618081	0.0669991
SPATA17	0.215672	0.133674	0.147747	0.164728	0.177202	0.116708	0.00654392	0.00961597	0.0228413	0.00526687
LINC00210	0.466337	0	0	0	0.255837	0.277826	0	0	0	0
LINC01653	0.160858	0	0.176499	0.218143	0	0.14375	0	0	0	0.300749
RRP15	0.0839258	0.122034	0.102969	0.0711603	0.0929677	0.091384	0.10904	0.131865	0.109306	0.0853479
TGFB2-AS1	0.0743404	0.39495	0.0376472	0	0.00941167	0	0.0332099	0.292802	0.0827984	0.074841
TGFB2	0.156482	0.130836	0.0316865	0.037516	0.0152927	0.0102851	0.300469	0.246893	0.0489224	0.0216168
C1orf143	0.352663	0.0447735	0.0290215	0.0179345	0.0253935	0.00787889	0.102404	0.263335	0	0.156597
LINC01710	0.0610647	0	0.335012	0.082811	0	0	0	0.521112	0	0
LYPLAL1-DT	0.0744471	0.110096	0.271284	0.144935	0.0745437	0.0510194	0.0508385	0.192283	0.0143282	0.0162246
LYPLAL1	0.182348	0.113505	0.141038	0.124342	0.0932763	0.147567	0.0616198	0.0521225	0.0405202	0.0436608
AL360093.1	0.0778684	0	0.08544	0	0.384475	0	0.452217	0	0	0
AC096642.1	0.149147	0.176385	0.133386	0.078965	0.1034	0.040168	0.186878	0.0610241	0.0295823	0.041064
AC096642.2	0.136276	0.07098	0.141859	0.0947725	0.0632605	0.0312263	0.243513	0.178915	0	0.0391982
LYPLAL1-AS1	0.778758	0.0505635	0.0351156	0.0337562	0.0165822	0.0307185	0.0344186	0.0101153	0	0.00997263
ZC3H11B	0.0539087	0.09168	0.0839113	0.0544049	0.0928514	0.0560178	0.174738	0.0855897	0.217827	0.0890707
SLC30A10	0.0515662	0.0314245	0.0763834	0.104895	0.0466781	0.0460819	0.404282	0.176022	0	0.062667
EPRS	0.0787185	0.124888	0.111027	0.0837577	0.114307	0.0717554	0.11315	0.0873438	0.141307	0.0737445
BPNT1	0.16161	0.120363	0.106609	0.10343	0.121808	0.096618	0.0791412	0.100874	0.0545065	0.0550396
IARS2	0.108893	0.109877	0.132131	0.10496	0.120059	0.0945651	0.107238	0.0888334	0.0810193	0.0524255
RAB3GAP2	0.089393	0.0874092	0.123947	0.127508	0.101045	0.0850516	0.14906	0.10484	0.0571865	0.0745603
MARK1	0.0182509	0.0517384	0.0876675	0.170576	0.110095	0.0735998	0.0662643	0.385335	0.0344512	0.00202209
C1orf115	0.190055	0.101647	0.107203	0.119797	0.0823896	0.0522837	0.297561	0.0378292	0.0034694	0.00776527
2025-03-02	0.23287	0.072179	0.144385	0.128396	0.103172	0.090136	0.0945252	0.0634347	0.0642522	0.00664938
2025-03-01	0.0710078	0.104701	0.116331	0.0955576	0.130737	0.0626784	0.146826	0.229208	0.0291276	0.0138249
RNU6ATAC35P	0.0658846	0.0411796	0.177947	0.109966	0.141799	0.0452904	0.23546	0.172998	0	0.00947547
AL445423.1	0.00144674	0	0	0	0.00238109	0	0.0588132	0.0987693	0.816951	0.0216392
LINC01352	0.0461715	0.0267971	0.0723729	0.0536691	0.0217116	0	0.0766111	0.225153	0.477514	0
HLX-AS1	0.00717173	0.00546306	0.00491817	0.00243143	0.00295086	0.00560786	0.166598	0.535516	0.11682	0.152523
HLX	0.00584479	0.0025572	0.00384787	0.00438991	0.00429179	0.00305355	0.444397	0.207186	0.164046	0.160385
LINC02817	0.0195824	0	0.0214865	0	0	0	0.341172	0.334224	0.283535	0
AL360013.3	1	0	0	0	0	0	0	0	0	0
DUSP10	0.172008	0.0704351	0.0380459	0.0348706	0.026931	0.0389943	0.0905031	0.013299	0.101538	0.413375
LINC01655	0.0768457	0.0693775	0.0281059	0	0	0	0	0	0.618141	0.20753
LINC02257	0.0602151	0	0.048051	0.0890823	0.0270283	0	0.0953717	0	0.475559	0.204693
LINC02474	0	0	0	0	0	0	0	0	0	1
LINC01705	0.0993792	0.0322996	0.0392553	0.0646896	0.00654246	0.0355239	0	0	0.633124	0.0891861
AL356108.1	0.0658198	0.0154272	0.158328	0.061795	0.0770797	0.0271475	0.0514561	0.172828	0.329888	0.0402311
AL513314.2	0.0744314	0.111652	0.124388	0.0931733	0.122501	0.0675386	0.159603	0.0781761	0.0828997	0.0856373
HHIPL2	0	0	0.113283	0	0.135937	0	0.35975	0.352424	0	0.038606
TAF1A	0.0707007	0.0823781	0.0819309	0.0936962	0.0981744	0.0799595	0.095327	0.0897234	0.187959	0.120151
TAF1A-AS1	0.148598	0.171006	0.127009	0.0981635	0.134617	0.133364	0.0407413	0.0489824	0.0438622	0.0536574
MIA3	0.0748988	0.107296	0.0903448	0.0674292	0.105743	0.0653413	0.142333	0.122704	0.146001	0.0779087
AL592148.3	0.0917634	0.0851151	0.063446	0.0636415	0.074479	0.0359469	0.265239	0.114424	0.121338	0.0846076
AIDA	0.0958923	0.106407	0.0704951	0.0626841	0.0852785	0.0565125	0.210309	0.106424	0.130125	0.0758722
BROX	0.10121	0.130869	0.101285	0.0995235	0.12315	0.109413	0.105002	0.0729453	0.0604432	0.0961591
FAM177B	0.187059	0.0573926	0.0758988	0.079273	0.0513111	0.0557214	0.02829	0.0249424	0.0211596	0.418952
AL392172.2	0.0542535	0.0787193	0.0148822	0.0105106	0.022323	0.0242417	0.0225054	0.066141	0	0.706423
AL392172.1	0.181004	0.1415	0.0892009	0.130087	0.0967242	0.094638	0.0714461	0.06739	0.0439303	0.0840792
DISP1	0.149976	0.162447	0.0915675	0.115391	0.0846263	0.0486684	0.155336	0.0884392	0.0522451	0.0513033
AL929091.1	0.00336331	0.011102	0.115554	0.309866	0.331089	0.186911	0.0262465	0.00717544	0.0045654	0.00412664
TLR5	0.014518	0.158051	0.208727	0.122187	0.130053	0.0375846	0.00892443	0.0331301	0.172732	0.114093
AL359979.1	0	0	0.340522	0	0	0.0792398	0	0	0	0.580238
SUSD4	0.00817223	0.130735	0.383739	0.204878	0.187783	0.0559108	0.00591488	0.0132444	0.00105335	0.00856905
CCDC185	0.0310515	0.504607	0	0	0.408843	0.055498	0	0	0	0
CAPN8	0.0146934	0.325833	0.357599	0.0819182	0.163571	0.0277204	0.00829612	0.0104492	0	0.0099203
CAPN2	0.0507067	0.142604	0.160304	0.137156	0.0808294	0.139757	0.133222	0.0479812	0.0707954	0.0366445
TP53BP2	0.108497	0.103925	0.0970901	0.109232	0.0888068	0.0694583	0.12514	0.100654	0.111297	0.0858996
AC138393.3	0.0589849	0.0871404	0.152975	0.0872624	0.105905	0.0958393	0.28027	0.0915207	0	0.0401022
FBXO28	0.118281	0.0911267	0.101832	0.116131	0.0912536	0.0886862	0.159168	0.101643	0.0487783	0.0831014
DEGS1	0.103256	0.15045	0.0946463	0.0528831	0.0172905	0.0430745	0.144829	0.155185	0.117706	0.120681
AC092809.2	0.0124828	0.00166274	0.00246987	0.00555022	0.0111143	0.00877787	0.00950732	0.00698527	0.0385182	0.902931
AC092809.4	0.279631	0.110834	0.0336755	0.0739927	0.011225	0.0304745	0.099021	0.291013	0	0.0701333
NVL	0.0828969	0.0825622	0.108796	0.115788	0.100052	0.0997146	0.134322	0.114785	0.0554621	0.105622
CNIH4	0.0773762	0.12856	0.0798077	0.112272	0.13261	0.164701	0.0695296	0.0893934	0.0869451	0.0588049
WDR26	0.0899437	0.0891453	0.122289	0.122339	0.0996364	0.0960279	0.133261	0.110408	0.0457079	0.0912417
CNIH3	0.106733	0.112335	0.169784	0.111945	0.0916795	0.142567	0.120551	0.0612266	0.0507737	0.0324047
AC096537.1	0.0234636	0.7626	0.0772354	0.0954584	0.0193086	0	0	0	0	0.0219344
AL596330.2	0.112587	0.457404	0.123534	0	0	0.201226	0	0	0	0.105249
LINC02813	0.0430473	0.437217	0.0708495	0	0.0354243	0.038469	0.374993	0	0	0
AL391811.1	0.15383	0.147049	0.357432	0.0858986	0.0521247	0.0485185	0.0525505	0.0772203	0	0.0253771
DNAH14	0.123176	0.113968	0.260464	0.227698	0.114059	0.124519	0.00878079	0.00901954	0.0129653	0.00535187
LBR	0.137582	0.158622	0.0950561	0.0645207	0.0937413	0.0542362	0.132284	0.0686065	0.0469111	0.14844
LINC02765	0.187602	0.0143804	0	0	0.017477	0.0126528	0	0.604132	0.0512509	0.112505
AC092811.1	0.0804726	0.0726519	0.00981082	0.0242512	0	0	0.0519268	0.610431	0	0.150456
ENAH	0.110601	0.057348	0.0398255	0.0836319	0.0738482	0.0345143	0.147626	0.325048	0.124138	0.00341794
AC099066.2	0.142888	0.0126197	0.0340829	0.0421244	0.0153371	0.0277589	0.0721576	0.106032	0.494731	0.0522684
AC099066.1	0.105552	0	0.0289538	0.0715705	0.0144767	0.078605	0.357576	0.150126	0.127358	0.0657817
SRP9	0.105295	0.109097	0.0935127	0.108483	0.107493	0.153078	0.0866334	0.0980465	0.0684052	0.069956
EPHX1	0.105279	0.0628191	0.0497641	0.051481	0.0703344	0.0356166	0.193249	0.10839	0.309895	0.0131715
AL591895.1	0.140809	0.122835	0.0877199	0.0960626	0.133129	0.0860411	0.112194	0.104548	0.0420719	0.0745889
TMEM63A	0.159563	0.144133	0.0821705	0.0868877	0.144376	0.0816006	0.105658	0.076371	0.0291904	0.0900494
LEFTY1	0.212896	0.413847	0.0502775	0.097512	0.0678737	0.0327589	0.0347989	0.0541432	0.0306212	0.00527206
PYCR2	0.0711644	0.117872	0.0961762	0.0836778	0.103445	0.106175	0.112218	0.0987109	0.112023	0.0985362
LEFTY2	0.00443359	0.00360244	0.000972938	0.00480998	0.00437816	0	0.0669444	0.529693	0.385165	0
SDE2	0.0824431	0.0998827	0.0898474	0.0980231	0.0851899	0.0790518	0.16106	0.127176	0.0784644	0.098861
AL512343.2	0.0978121	0.0627439	0.138202	0.102392	0.0802087	0.0625667	0.173401	0.128867	0.044723	0.109083
H3F3A	0.0859557	0.14445	0.0741719	0.0710788	0.113393	0.111221	0.0882626	0.0909036	0.0904733	0.13009
LINC01703	0.137698	0.106896	0.085648	0.0903938	0.151566	0.0971884	0.0611216	0.104784	0.126989	0.0377151
ACBD3	0.0992848	0.110094	0.099788	0.0866281	0.0961374	0.0820418	0.123681	0.0999823	0.116059	0.0863031
ACBD3-AS1	0.121385	0.106627	0.129589	0.0533879	0.059394	0.0703625	0.133367	0.16798	0.0475012	0.110407
MIXL1	0.0153765	0	0.0168717	0.0625571	0.0253071	0	0.0892984	0	0	0.790589
LIN9	0.0744451	0.0689977	0.0903736	0.0980924	0.0779172	0.0976681	0.165576	0.165207	0.0598831	0.10184
PARP1	0.076258	0.1055	0.123394	0.120695	0.107655	0.103197	0.10861	0.0863229	0.0550652	0.113303
AL359704.3	0.0178105	0.00908026	0.240639	0.19171	0.0117253	0.517187	0.00365061	0.00715252	0	0.00104469
STUM	0.0219445	0.0382085	0.299947	0.163535	0.0202943	0.275109	0.00364119	0.128413	0.0453908	0.00351673
ITPKB	0.0147562	0.0353154	0.0928729	0.305649	0.0632576	0.0541863	0.254129	0.0774065	0.0233165	0.0791107
ITPKB-IT1	0	0	0.0182744	0.0225861	0.0137056	0	0.0483616	0.14213	0.241149	0.513794
ITPKB-AS1	0.0260825	0.0331139	0.0500826	0.185698	0.0295126	0.0407899	0.189341	0.0834683	0.0236031	0.338308
AL359732.1	0	0.0238698	0.0128934	0.573676	0	0.0210021	0.102363	0	0.25521	0.0109849
PSEN2	0.062591	0.104732	0.0882326	0.080421	0.0783955	0.22715	0.137697	0.125839	0.0529931	0.0419499
COQ8A	0.137576	0.0890073	0.136322	0.122316	0.104004	0.0959771	0.104923	0.0674682	0.0818231	0.0605833
CDC42BPA	0.0744749	0.0720285	0.107096	0.080986	0.0902079	0.0681718	0.2674	0.191378	0.043681	0.00457552
AL353689.3	0.0706301	0.064664	0.101511	0.075547	0.063853	0.103123	0.225311	0.271658	0.0144036	0.00929955
AL451047.1	0.0489516	0.0662913	0.089519	0.22128	0.107421	0.0874908	0.379045	0	0	0
AL627308.3	0	0	0.605488	0	0	0.394512	0	0	0	0
LINC01641	0.050835	0	0.0418335	0.0689382	0.0209164	0.0454285	0.0738055	0.650721	0	0.0475218
ZNF678	0.0620449	0.0724862	0.105988	0.106799	0.102416	0.0946211	0.199377	0.111075	0.066172	0.0790209
SNAP47	0.0812216	0.121964	0.130033	0.152708	0.121618	0.101055	0.0730449	0.0860712	0.0652863	0.0669986
JMJD4	0.129476	0.1167	0.081104	0.0962699	0.11503	0.0938509	0.109442	0.087436	0.0830057	0.0876853
AL731702.1	0.0513445	0.156447	0.0281685	0.0348146	0.0845043	0.137651	0	0.219081	0	0.287989
PRSS38	0.0773261	0	0.0565633	0.139818	0.0424219	0.0460681	0.149689	0.439922	0	0.0481909
WNT9A	0.0415795	0.0794935	0.0447279	0.0984003	0.0731291	0.115843	0.0804903	0.0417447	0.413159	0.0114322
WNT3A	0.0467783	0.152036	0.0410615	0.0126874	0.0230968	0.64377	0.0543326	0	0	0.0262377
LINC02809	0	0	0	0	0	0	0	0	0	1
ARF1	0.08004	0.128609	0.0908111	0.0845669	0.100508	0.0986151	0.12087	0.106009	0.1092	0.0807721
C1orf35	0.0809859	0.142513	0.0836938	0.0847283	0.115818	0.100348	0.0925208	0.129654	0.0693677	0.100371
MRPL55	0.112959	0.113532	0.0888332	0.100903	0.112577	0.123756	0.0635709	0.109415	0.104498	0.0699556
AL136379.1	0	0	0	0	0.305625	0	0	0	0	0.694375
GUK1	0.0915456	0.097066	0.0788908	0.0861134	0.105877	0.11963	0.145576	0.104149	0.085666	0.0854867
GJC2	0.0180941	0.0416264	0.00956796	0.0526232	0.099027	0.0502625	0.388672	0.20092	0.116789	0.0224173
IBA57-DT	0.0474616	0.140233	0.0662793	0.14043	0.0497088	0.0308464	0.0501148	0.0736412	0.0624727	0.338812
IBA57	0.0964223	0.0808689	0.0989852	0.115653	0.0955775	0.11897	0.192489	0.0825963	0.0528827	0.0655549
OBSCN-AS1	0.0669703	0.100714	0.19284	0.28701	0.155894	0.129615	0.0107438	0.0252601	0.00535728	0.0255956
OBSCN	0.0914195	0.144685	0.146174	0.226551	0.132818	0.106386	0.021309	0.085956	0.0177091	0.0269925
AL353593.1	0.0484251	0.0491838	0.0579641	0.0686552	0.0724541	0.0452419	0.265248	0.14088	0.159352	0.0925957
AL353593.2	0.0559159	0.136301	0.22087	0.181988	0.110434	0.0199876	0	0.190869	0	0.0836345
AL353593.3	0.0668636	0.162987	0.0440191	0.10881	0.088037	0.0478019	0	0.456479	0	0.0250023
AL670729.3	0.0407995	0.0431967	0.185578	0.406416	0.158716	0.0985533	0.00861604	0.0253217	0.0286419	0.00416077
AL670729.2	0.058408	0	0.0640873	0	0.0480648	0.0521961	0.169601	0.49844	0	0.109203
TRIM11	0.0860968	0.139964	0.0821917	0.092583	0.109241	0.0901588	0.123716	0.0733652	0.05034	0.152343
AL139288.1	0.0527577	0.0428674	0.127353	0.114473	0.0781473	0.0660054	0.122555	0.270133	0.0763882	0.0493192
TRIM17	0.0159839	0.362283	0.100614	0.175691	0.0927663	0.102243	0.0195423	0	0.0852646	0.045613
HIST3H2A	0.039812	0.134161	0.0412241	0.0924262	0.0520719	0.110385	0.0133977	0.160873	0.0973459	0.258302
HIST3H2BB	0.0434491	0.0196133	0.0264855	0.0392814	0.0397277	0.0129427	0.0140183	0.0823966	0	0.722085
RNF187	0.114878	0.136476	0.0975444	0.0987341	0.118638	0.106427	0.0774608	0.0911134	0.0870706	0.0716573
RHOU	0.0460722	0.0614039	0.00783443	0.00310983	0.00832039	0.0562159	0.31599	0.026241	0.393156	0.0816566
LINC02815	0	0	0	0	0	0.488739	0	0	0	0.511261
LINC02814	0.0424318	0.117369	0.0534918	0.0171403	0.0401183	0.538934	0.062916	0.0154087	0.0784306	0.0337586
AL162595.2	0.220609	0.149377	0.0806865	0.0997238	0.121028	0.328577	0	0	0	0
TMEM78	0	0	0	0	0	0	0	0	1	0
AL162595.1	0.10181	0.186821	0.189211	0.143219	0.178946	0.113009	0.0198028	0.0249423	0.0282126	0.0140257
RAB4A	0.120397	0.137212	0.0935431	0.0679683	0.116247	0.10084	0.0767433	0.097571	0.0995498	0.0899288
AL117350.1	0.117922	0.109503	0.166356	0.118795	0.121993	0.114413	0.156531	0	0	0.0944881
CCSAP	0.0180474	0.0945451	0.103832	0.0489489	0.0470949	0.0498695	0.0765386	0.125642	0.0825189	0.352963
ACTA1	0.230947	0.187652	0.304084	0.125277	0.15204	0	0	0	0	0
NUP133	0.0889344	0.0912391	0.104086	0.113048	0.10972	0.0943327	0.154972	0.11487	0.0639398	0.0648592
AL121990.1	0.147317	0.0315	0.102089	0.0841177	0.076566	0.110863	0	0.132334	0.112264	0.20295
ABCB10	0.0931641	0.0856252	0.119069	0.104625	0.0949157	0.0884192	0.151161	0.120219	0.0374481	0.105354
TAF5L	0.0733675	0.0863242	0.101335	0.114384	0.0975783	0.0853032	0.148152	0.13448	0.0570421	0.102033
URB2	0.0926764	0.0919453	0.109595	0.127223	0.0992587	0.0833848	0.171083	0.0884749	0.0512582	0.0850997
LINC01682	0.100757	0.136447	0.0737025	0	0	0.180081	0.195046	0	0	0.313966
LINC01736	0.0484905	0.0171305	0	0.00571817	0.0138795	0.0226087	0.0122438	0	0.0915779	0.788351
GALNT2	0.116922	0.087715	0.0836931	0.0840143	0.0817507	0.0422411	0.119342	0.07202	0.2148	0.0975027
AL136988.2	0.0831468	0.0562996	0.140649	0.187928	0.0456152	0.0804958	0.100598	0.0591297	0	0.246138
PGBD5	0.20329	0.176224	0.153091	0.248306	0.0625076	0.0889588	0.00348258	0.0238816	0.0144712	0.0257872
AL133516.1	0	0	0	0	0	0	0	0	0	0
COG2	0.0970902	0.107506	0.128447	0.111797	0.112439	0.0932256	0.0961705	0.0933675	0.0804353	0.0795236
AL158214.2	0	0	0	0	1	0	0	0	0	0
AGT	0.33434	0.0109077	0.003335	0.00206093	0.00408531	0.00543239	0.00176515	0.232577	0.400477	0.00501973
AL512328.1	0.0647439	0.0584518	0.063146	0.0195112	0.0710383	0.0514294	0.16711	0.49112	0	0.0134498
CAPN9	0.0625417	0.0923949	0.112292	0.21589	0.102933	0.121942	0.0660378	0.194079	0	0.0318903
C1orf198	0.0504795	0.0890379	0.0517685	0.0528672	0.0798727	0.0580188	0.0599377	0.199183	0.35206	0.00677473
AL118511.1	0.104411	0.0756766	0.136078	0.151565	0.0960061	0.128789	0.0967902	0.0920302	0.0425852	0.0760686
AL118511.4	0	0	0	0	0	0	0	0	0	0
AL118511.3	0	0	0	0	0	0	0	0	0	0
TTC13	0.0583721	0.0604526	0.107118	0.0943685	0.109369	0.0572146	0.182061	0.0979688	0.0466699	0.186405
ARV1	0.0736613	0.122338	0.131734	0.12784	0.150177	0.152421	0.0594752	0.0807142	0.0553226	0.0463168
FAM89A	0.0387382	0.0486508	0.0185188	0.01188	0.0224206	0.012928	0.211435	0.0445807	0.541111	0.0497372
TRIM67	0.366391	0.135321	0.127915	0.067755	0.0685248	0.0595317	0.0967182	0	0	0.0778436
C1orf131	0.07206	0.116437	0.091597	0.0873374	0.0985649	0.0892368	0.126085	0.0936768	0.0817128	0.143292
GNPAT	0.0946053	0.113864	0.110072	0.102799	0.098038	0.106584	0.131817	0.119374	0.0484649	0.0743819
EXOC8	0.0950985	0.0926526	0.0988389	0.103206	0.089602	0.0928753	0.175977	0.0932441	0.0735838	0.0849216
SPRTN	0.0908746	0.103692	0.0894348	0.0870891	0.0994271	0.0827732	0.172131	0.112417	0.0625852	0.0995755
EGLN1	0.107588	0.0795495	0.113906	0.126517	0.0834083	0.132442	0.127	0.106532	0.0734903	0.0495663
AL445524.1	0.133772	0.106617	0.094536	0.162897	0.105994	0.108552	0.0596735	0.0494013	0.066356	0.112201
TSNAX	0.0854518	0.0884315	0.109009	0.106487	0.0909807	0.103265	0.116739	0.118591	0.0806567	0.100388
LINC00582	0.0314099	0.021268	0.02872	0.0212977	0.00430794	0.0421039	0.106407	0.0446741	0	0.699812
DISC1	0.0412732	0.0205426	0.0202853	0.0349714	0.0146156	0.0205599	0.430014	0.103022	0.0279123	0.286804
AL136171.2	0.0513804	0.00802852	0.0205991	0.0187594	0.0211409	0.0229579	0.275436	0.118049	0.0572261	0.406422
DISC1-IT1	1	0	0	0	0	0	0	0	0	0
AL353052.1	0.158178	0	0.0867792	0	0	0	0.459306	0	0	0.295737
SIPA1L2	0.057292	0.0263213	0.0134885	0.0357074	0.0349283	0.0908921	0.383491	0.287786	0.0300665	0.0400277
LINC01744	0.0208123	0	0.0456721	0.112896	0.0342536	0.111593	0.241734	0.355216	0	0.0778236
MAP10	0.0781555	0.170727	0.082523	0.059119	0.111825	0.0635258	0.176764	0.10725	0.0682383	0.0818732
AL122003.2	0.0951347	0.0429445	0.0463934	0.0286697	0.0173973	0.0188926	0.491102	0.180413	0	0.0790527
NTPCR	0.104637	0.116083	0.0993577	0.0939953	0.116872	0.108817	0.119409	0.077257	0.112672	0.0509013
PCNX2	0.105937	0.0914294	0.165552	0.165658	0.109553	0.0802907	0.051049	0.0567673	0.0437799	0.129983
MAP3K21	0.123368	0.0800014	0.0917151	0.197294	0.357689	0.130826	0.00264563	0.00476547	0.00191498	0.00978119
AL360006.1	1	0	0	0	0	0	0	0	0	0
KCNK1	0.0793639	0.100401	0.224595	0.115886	0.150824	0.250122	0.00632903	0.00820605	0.0607972	0.00347585
AL357972.1	0.119713	0.162118	0.218923	0	0	0.499246	0	0	0	0
AL663058.2	0	0	0	0	0	0	0	0	0	0
SLC35F3	0.237511	0.0908423	0.0286657	0.032303	0.0182109	0.50594	0.00624738	0.031475	0.00556281	0.0432425
AL122008.3	0.015749	0	0	0	0.0259202	0.928886	0	0	0	0.0294451
AL355472.2	0.0927451	0.0333445	0.167504	0.140243	0.0783476	0.356463	0.00953298	0.0420247	0	0.0797951
AL355472.3	0.0692143	0.123023	0.258686	0.129061	0.110355	0.224217	0	0.0369162	0	0.0485274
COA6-AS1	0.0569243	0.11024	0.163952	0.161744	0.117052	0.116874	0.0808206	0.102068	0.0335834	0.056741
COA6	0.116621	0.123481	0.111071	0.11038	0.122463	0.138389	0.048487	0.0606758	0.0754855	0.0929466
TARBP1	0.0897902	0.0668203	0.130372	0.133525	0.111699	0.0936207	0.191554	0.0522529	0.0579178	0.0724483
LINC01354	0.00714654	0.0201005	0.0247307	0.0119281	0.011762	0.00196507	0.0510809	0.0750608	0.788003	0.00822248
IRF2BP2	0.0870264	0.0955799	0.109945	0.126316	0.0817043	0.0722528	0.137147	0.14312	0.0884338	0.0584742
AL160408.2	0.0829788	0.0868328	0.0841498	0.0886593	0.0827691	0.0651654	0.160632	0.193124	0.0546116	0.101077
LINC00184	0.0947845	0	0.416003	0	0.311998	0	0	0	0	0.177214
AL160408.1	0.00578526	0.00470072	0.0983908	0.127097	0.0495121	0.639008	0.00671952	0.00987401	0.0502591	0.00865313
AL160408.4	0.00660205	0	0.00724401	0.0626721	0.0325976	0.890884	0	0	0	0
AL160408.3	0.526547	0	0.0226567	0.0560047	0.0339846	0.12917	0	0	0	0.231637
AL160408.6	0.463726	0.0324821	0.0263181	0.0867403	0	0.100029	0.139297	0.13646	0	0.0149484
LINC01132	0.118876	0.115636	0.117575	0.118069	0.0413343	0.0927665	0.233363	0.0285762	0.0242423	0.109563
AL391832.4	0.0884469	0.071866	0.0859559	0.11309	0.0727843	0.0654904	0.234812	0.0431306	0	0.224423
AL391832.1	0	0	0	0	0	0	0	0	0	1
AL391832.2	0.107709	0.0275518	0.0267005	0.0162296	0.0242927	0.0106949	0.0764521	0.095321	0.121297	0.493751
AL391832.3	0.00755812	0	0.00552869	0.00683313	0.00414646	0	0.0292623	0	0.145913	0.800759
LINC01348	0.016355	0.0664449	0.107672	0.0936459	0.0328992	0.0552144	0.0422137	0.279139	0.289428	0.0169878
AL732292.2	0.051234	0.0991174	0.0829851	0.0463195	0.100384	0.0784886	0.141685	0.291479	0.0353247	0.0729825
TOMM20	0.0925842	0.133427	0.0990804	0.0789782	0.0977854	0.115804	0.0786258	0.107062	0.104937	0.0917167
RBM34	0.106857	0.12646	0.0980261	0.0873482	0.0984683	0.0626177	0.124426	0.112693	0.0702379	0.112867
ARID4B	0.0677429	0.088377	0.0963891	0.0921015	0.0825005	0.0774616	0.187009	0.122946	0.072062	0.11341
GGPS1	0.0857676	0.12848	0.0955032	0.0893714	0.0975161	0.123569	0.100484	0.102677	0.102894	0.0737384
TBCE	0.0883771	0.12736	0.0890421	0.0729651	0.0964203	0.0685468	0.189159	0.0986613	0.0354108	0.134058
AL357556.4	0.103908	0.211072	0.171018	0.0939412	0.171015	0.216667	0	0	0	0.0323787
B3GALNT2	0.0653313	0.0799215	0.11931	0.125175	0.100956	0.0852984	0.0928413	0.206341	0.073078	0.0517467
GNG4	0.231196	0.17726	0.0126563	0.00816129	0.00907941	0.00896345	0.0757249	0.094155	0.304979	0.0778248
LYST	0.0360633	0.0483552	0.0832712	0.0814362	0.0590847	0.0717015	0.202949	0.0772472	0.0613489	0.278543
LINC02768	0.00858683	0.0348854	0.0282653	0	0.0141325	0	0.199471	0.586224	0	0.128435
NID1	0.0584854	0.00517748	0.00664741	0.00276519	0.00251694	0.011704	0.212239	0.222529	0.463859	0.0140762
AL122018.2	0	0	0	0	0	0	0	0	0	0
GPR137B	0.258736	0.0801963	0.0757505	0.0693765	0.071568	0.145187	0.057169	0.0811406	0.0463886	0.114488
ERO1B	0.0634434	0.0732231	0.112394	0.0884529	0.0724162	0.160881	0.158954	0.0943118	0.0628103	0.113113
EDARADD	0.0193326	0.0212995	0.0179766	0.0146639	0.0350539	0.556361	0.180779	0.0223701	0.0142331	0.117931
LGALS8	0.0854916	0.126186	0.0865318	0.0785976	0.0783595	0.0709065	0.204436	0.0782676	0.0881579	0.103065
LGALS8-AS1	0.0826597	0.25986	0.0939364	0.0560482	0.0793589	0.0914562	0.148585	0.0671809	0.0712402	0.0496751
AL359921.2	0.0907584	0.13531	0.126078	0.0903333	0.0740012	0.0848263	0.13056	0.0852673	0.0723355	0.11053
AL359921.1	0.0868557	0.0745679	0.133062	0.136899	0.0938614	0.0948993	0.156082	0.117474	0.0284737	0.0778246
HEATR1	0.0953862	0.0941588	0.0987274	0.10038	0.103348	0.0727497	0.174275	0.091887	0.0887876	0.0802998
ACTN2	0.0868423	0.00717583	0.100778	0.138128	0.198161	0.121013	0.0188056	0.226096	0.0809848	0.0220156
MTR	0.0841629	0.0557176	0.152923	0.17581	0.180619	0.134336	0.0785292	0.0675482	0.03482	0.0355331
MT1HL1	0.644403	0.121767	0.0164433	0.162583	0	0.0267845	0	0	0	0.0280188
RYR2	0.0108962	0.00539159	0.0501221	0.0685785	0.00609275	0.0108609	0.0567892	0.76177	0.0202266	0.00927194
AL359924.1	0.0872464	0	0.0478649	0.236633	0.215389	0.0779673	0.25334	0	0	0.0815601
MTRNR2L11	0.104686	0	0.268019	0	0.172295	0.187104	0.202653	0	0	0.0652421
AL356010.2	0.387684	0.0660193	0.0738685	0.107038	0.0687732	0.0622369	0.0943724	0.0792433	0	0.0607645
LINC01139	0.409984	0.18672	0.123036	0.0326443	0.127129	0.0550954	0.0144515	0.0294701	0.0169122	0.00455757
AL359551.1	0.278717	0.0893947	0.169005	0.0596799	0.0724295	0.0655458	0.0851913	0.125184	0	0.0548529
AL583825.1	0	0	0	1	0	0	0	0	0	0
AC093426.1	0	0	0.200796	0.330896	0	0	0.354258	0	0	0.11405
CHRM3	0.0093974	0.00252302	0.0202623	0.126423	0.0281175	0.0314557	0.765207	0.0111993	0.00186624	0.00354902
CHRM3-AS2	0.0134278	0.00795557	0.0151938	0.0709416	0.0370632	0.0289992	0.505252	0.0214855	0.0162018	0.283479
CHRM3-AS1	0.869399	0.0121586	0.0131351	0.0162342	0.0541815	0.0320937	0	0	0	0.00279771
AL356361.2	0.832957	0	0.0157577	0.0389513	0.0866664	0.0256679	0	0	0	0
FMN2	0.0441988	0.024572	0.0326713	0.0365942	0.0168459	0.0357561	0.216154	0.524085	0.0404183	0.0287052
GREM2	0.00204715	0.00110892	0.00404316	0.00333141	0.00247079	0.00341492	0.0039629	0.896787	0.0414971	0.0413364
AL365184.1	0	0	0	0.451746	0.548254	0	0	0	0	0
RGS7	0.00875188	0.00737954	0.274437	0.287085	0.180097	0.175015	0.00735221	0.010334	0.00478185	0.0447666
AL359764.1	0.030364	0	0.366481	0	0.0499739	0	0	0	0.439642	0.11354
AL359764.2	0.0139267	0.0990144	0.317079	0.00944314	0.0515723	0.0186683	0.0404394	0.178271	0.252057	0.0195286
AL359764.3	0.045298	0.00707811	0.380416	0.155936	0.0401438	0.0560497	0.0910614	0.178414	0	0.0456031
FH	0.107404	0.094183	0.152103	0.125351	0.114508	0.164966	0.0526955	0.0836374	0.0567233	0.0484277
KMO	0.519637	0.014101	0.0128396	0.00968276	0.0109353	0.0194965	0.00979048	0.0152329	0.010051	0.378233
OPN3	0.132928	0.149338	0.11548	0.102138	0.0928003	0.136732	0.0401303	0.0655992	0.0313773	0.133476
CHML	0.10499	0.107361	0.102896	0.0831999	0.0825779	0.0644004	0.0904221	0.229781	0.041365	0.0930066
AL133390.1	0.0901508	0.146501	0.0857278	0.114105	0.138481	0.0429669	0	0.205154	0.0870199	0.0898936
WDR64	0.119795	0.0943192	0.174239	0.0680049	0.055022	0.0962658	0.0431444	0.0475489	0.0134459	0.288215
EXO1	0.0658634	0.0535162	0.11081	0.0357274	0.0578134	0.0313912	0.0892497	0.112413	0.127152	0.316063
MAP1LC3C	0.250237	0.0635393	0.0429013	0.0636282	0.0257404	0.0279529	0	0	0.452899	0.0731023
PLD5	0.0479726	0.0139981	0.0157039	0.0208468	0.0205021	0.019422	0.514099	0.230704	0.0959389	0.0208125
AL591686.2	0.068288	0	0.049952	0.0617378	0.0187318	0.0610253	0.330483	0.388503	0	0.0212791
CEP170	0.0568322	0.0527581	0.0552339	0.0569503	0.0630238	0.0278105	0.260597	0.112054	0.146568	0.168172
AL606534.1	0.0564965	0	0.0774874	0.114924	0	0.0504878	0.410126	0	0	0.290479
SDCCAG8	0.0731214	0.079457	0.127522	0.122157	0.115727	0.0926349	0.142727	0.0847489	0.0723362	0.0895675
AKT3	0.0528159	0.0312578	0.0591698	0.0849641	0.126614	0.0569894	0.332411	0.162716	0.0438428	0.0492193
AL591721.1	0.14281	0.145047	0.215457	0.242084	0.0587602	0.095716	0	0	0	0.100127
AL662889.1	0.279333	0.567419	0.153247	0	0	0	0	0	0	0
AKT3-IT1	0.0700333	0.0328295	0.041377	0.0511395	0.141862	0.0361067	0.422358	0.114932	0.0390006	0.0503607
LINC02774	0.280621	0.0633373	0.102636	0.0338272	0.056449	0.0167184	0.181077	0.212867	0	0.0524664
ZBTB18	0.161597	0.101147	0.144304	0.102363	0.0971133	0.0957228	0.143627	0.0557924	0.0133865	0.084947
AL590483.1	0.516275	0	0.0188825	0.0466753	0	0.0922734	0	0.293718	0	0.0321751
AL590483.2	0	0.581325	0.418675	0	0	0	0	0	0	0
C1orf100	0.0531488	0.136374	0.156534	0.204848	0.138117	0.0949924	0.0649809	0.0477431	0.0405023	0.0627598
AL645465.1	0.0696941	0.0727201	0.190759	0.178181	0.100915	0.0830425	0.144868	0.0422503	0.00827135	0.109298
ADSS	0.0810557	0.157009	0.113351	0.0901866	0.132468	0.0841441	0.095808	0.0681218	0.0770539	0.100802
CATSPERE	0.106043	0.0672408	0.194539	0.167642	0.113299	0.0994768	0.114407	0.0774953	0.0159054	0.043952
DESI2	0.0661806	0.10459	0.0968694	0.0868319	0.0871921	0.070172	0.134135	0.133003	0.150682	0.0703431
AL451007.3	0.0302343	0.134719	0.300707	0.158715	0.115573	0.106332	0.022656	0.0832298	0.0423642	0.00547041
AL451007.2	0.0531733	0.108013	0.170169	0.120182	0.0911607	0.122755	0.051467	0.0378141	0.224554	0.0207116
BX323046.2	0.0758566	0.141763	0.119855	0.0658371	0.104872	0.108462	0.105728	0.129468	0.0658999	0.0822586
COX20	0.0905813	0.11609	0.117349	0.157764	0.179837	0.136972	0.0363569	0.0789821	0.0408496	0.0452183
HNRNPU	0.0872338	0.114133	0.100249	0.0934828	0.114695	0.0719583	0.12601	0.0977667	0.0924725	0.101999
BX323046.1	0.111135	0.0694622	0.0726957	0.0811526	0.0844196	0.137513	0.0620587	0.0729538	0.0928343	0.215775
AL356512.1	0.090536	0.0990924	0.108411	0.109883	0.104101	0.109354	0.0840293	0.105837	0.0419001	0.146856
EFCAB2	0.0992011	0.0870669	0.132828	0.14626	0.101116	0.116095	0.107582	0.106745	0.0578276	0.0452795
KIF26B	0.148284	0.0591884	0.0490559	0.223565	0.154862	0.0607112	0.225472	0.0109636	0.0576653	0.0102325
KIF26B-AS1	0.157123	0.0495263	0.0594486	0.238794	0.118153	0.0605226	0.283185	0.0231182	0	0.0101298
AC104462.1	0	0	0.267672	0.330826	0.401502	0	0	0	0	0
SMYD3	0.0758559	0.0485337	0.128254	0.149671	0.0898827	0.0626	0.233604	0.101651	0.0340928	0.0758538
AC118555.1	0.0678204	0.0612293	0.0661466	0.163507	0.0868163	0.0673416	0.131288	0.257228	0	0.0986226
TFB2M	0.152594	0.11458	0.132536	0.113532	0.116593	0.123431	0.0637912	0.0570029	0.0542681	0.0716711
CNST	0.0609126	0.0701536	0.0902699	0.0988792	0.0982122	0.0722838	0.250706	0.108934	0.0478512	0.101798
AL591623.1	0.0630929	0.0776744	0.0944015	0.0674121	0.106987	0.0239199	0.377513	0.0326316	0.0276826	0.128685
AL591848.3	0.0731126	0.0891096	0.11231	0.0793194	0.108298	0.117606	0.297219	0	0	0.123025
AL591848.2	0.00366662	0.104274	0.00804629	0.0447513	0.171987	0.163833	0.0638812	0.250321	0.185812	0.00342765
SCCPDH	0.0787639	0.254775	0.0435049	0.0599741	0.251828	0.132507	0.0336172	0.0582309	0.0673818	0.0194168
AL591848.4	0.0739941	0.228052	0.054126	0.0807371	0.242164	0.0942464	0.0444535	0.0725803	0.0985163	0.0111311
LINC01341	0.08981	0.211392	0.0591777	0.100527	0.221718	0.103614	0.0620913	0.0648819	0.0756825	0.0111054
AHCTF1	0.0860259	0.0928224	0.117382	0.108188	0.0996593	0.0705032	0.163183	0.117417	0.0712801	0.0735395
ZNF695	0.0409464	0.0730325	0.0745145	0.192317	0.235046	0.242754	0.0463989	0.0170452	0.0144601	0.063485
ZNF670	0.0972958	0.0828756	0.109871	0.123645	0.107436	0.105416	0.16225	0.0908259	0.0603567	0.0600284
ZNF669	0.0891835	0.122667	0.0828243	0.0777223	0.0885747	0.114676	0.12177	0.0691884	0.0789349	0.154459
AL627095.2	0.021007	0.0853444	0.357269	0.0854639	0.017287	0.0750912	0	0.358538	0	0
C1orf229	0.120747	0.137067	0.109108	0.105954	0.108132	0.0952106	0.0206245	0.196994	0.102842	0.00331993
ZNF124	0.145446	0.115349	0.100007	0.14396	0.142566	0.0930774	0.0850268	0.0499771	0.015027	0.109563
AL390728.6	0.079354	0.0806853	0.0839298	0.0787988	0.0897808	0.0656442	0.310252	0.053287	0.0364155	0.121853
AL390728.5	0.0692675	0.0769671	0.0617117	0.0385374	0.0643092	0.0529065	0.220044	0.0101045	0.102864	0.303288
ZNF496	0.118581	0.0990984	0.0872489	0.0946519	0.0826766	0.0789915	0.198812	0.129842	0.067314	0.0427832
AC104335.1	0.0582042	0.0373365	0.0840313	0.0332345	0.0302508	0.0164255	0	0.0522844	0.665323	0.0229098
AC104335.2	0.03153	0	0	0	0.0259465	0	0	0	0.913049	0.029475
NLRP3	0.00400339	0.0056572	0.00553858	0.00613722	0.00286474	0.00373316	0.0020217	0.0148539	0.0478844	0.907306
OR2B11	0.348475	0	0	0	0	0	0	0	0	0.651525
GCSAML	0.0446752	0	0.0163397	0.0605848	0.0245092	0.0399238	0.086483	0.254165	0	0.473319
OR2C3	0.0185305	0	0.00677744	0.033506	0.0457471	0.419512	0.0358717	0	0.313021	0.127034
AL606804.1	0.109695	0.111413	0.120361	0.148759	0.0451346	0.049014	0.159261	0	0	0.256363
AL390860.1	0.00819254	0.012884	0.0307371	0.0394228	0.00956896	0.0250339	0.831844	0.0225527	0	0.0197641
OR14A16	0	0	0	0	0	0	0	0	0	0
TRIM58	0.0103612	0.021047	0.0270006	0.0316148	0.0181186	0.0162037	0.699501	0.04421	0.0375051	0.0944376
OR2AJ1	0.0853668	0	0.187335	0.231535	0	0	0.495764	0	0	0
OR2L5	0.0114136	0	0.0375701	0.154781	0.093924	0.0203994	0.596554	0	0	0.0853575
OR2L2	0.116916	0.103259	0.0613534	0.0827227	0.0752963	0.0454267	0.295211	0.0867595	0	0.133056
OR2L3	0.0163784	0	0	0.0888439	0.107824	0.0292729	0.665816	0	0	0.0918653
OR2L13	0.0556401	0	0	0.150909	0.366296	0	0.323127	0	0	0.104027
OR2M3	0	0.599664	0	0.400336	0	0	0	0	0	0
OR2M4	0.476818	0	0.523182	0	0	0	0	0	0	0
OR2T33	0	0	0	0	0	0	0	0	0	0
OR2T12	0	0	0	0	0	0	0	0	0	0
OR2T6	0	0	0	0	0	0	0	0	0	0
OR2T2	0.842523	0.0279991	0.0453716	0.0186922	0.00850706	0.0307942	0.010006	0	0	0.0161066
AC138089.1	0.823571	0.0604349	0.0370957	0.0220071	0.00667714	0.0193361	0.0157072	0	0	0.0151703
OR2G6	0.790147	0.0337398	0.0325442	0.0225247	0.00390525	0.0318068	0.01378	0.0404981	0	0.0310543
AC098483.1	0.837704	0.0375897	0.0374848	0.0115822	0.00819969	0.019081	0.00826666	0.0121475	0	0.0279443
OR2T29	1	0	0	0	0	0	0	0	0	0
OR2T10	0.819025	0.0504155	0.0449331	0.0201944	0.0194027	0.033269	0	0	0	0.0127607
OR2T11	0.818017	0.045794	0.0477048	0.015286	0.0145763	0.0345363	0	0	0	0.0240851
OR2T35	0.805118	0	0.0841337	0.0415937	0	0.0548183	0	0	0	0.0143361
OR2T27	0.891333	0	0.108667	0	0	0	0	0	0	0
OR14I1	0.112015	0.151694	0.573567	0.101271	0.0614528	0	0	0	0	0
LYPD8	0.523233	0	0.133959	0.0473043	0	0.0311723	0.101288	0	0	0.163044
SH3BP5L	0.149967	0.114371	0.0987296	0.109179	0.0997025	0.0765311	0.154704	0.0864417	0.0390468	0.0713263
ZNF672	0.0739398	0.0922645	0.124362	0.151474	0.109598	0.144723	0.0888067	0.0716689	0.0471196	0.0960428
ZNF692	0.0989086	0.126129	0.124958	0.111596	0.118651	0.0891895	0.0953492	0.11124	0.054028	0.0699513
AL672291.1	0.179709	0	0.0985914	0.162471	0.049295	0	0.173942	0	0	0.335992
PGBD2	0.068847	0.109143	0.0862331	0.0926237	0.0917276	0.0848001	0.128515	0.104138	0.0764772	0.157495
FAM110C	0.133484	0.28445	0.279417	0.100979	0.115475	0.0449729	0.00255374	0.0250173	0.00707438	0.0065772
AC079779.1	1	0	0	0	0	0	0	0	0	0
SH3YL1	0.235853	0.135753	0.122509	0.111875	0.119253	0.120309	0.0416778	0.037761	0.0396422	0.035367
ACP1	0.130938	0.142122	0.105007	0.0946565	0.106973	0.121204	0.0636138	0.0759315	0.0722003	0.087354
ALKAL2	0.33395	0.0406653	0.024557	0.00376211	0.00715723	0.0101845	0.0074023	0.159961	0.404931	0.00742964
AC079779.2	0.541078	0.0422735	0.0535726	0.0499308	0.0263468	0.0371948	0.0557802	0.109288	0.0231784	0.0613561
AC079779.3	0.449088	0.0912247	0.0123189	0.0913524	0.0184781	0.0601988	0.130403	0	0	0.146936
LINC01865	0.4336	0	0.0475762	0.117603	0.0356816	0.077497	0.125906	0	0	0.162136
AC105393.2	0	0	0	0	0	0	0	0	0	1
LINC01874	0.922842	0.0148625	0.00713604	0.016537	0.00936593	0.0138034	0.00550808	0.00462506	0	0.00531981
AC093326.1	0.126904	0.229832	0.109046	0.0622038	0.0654269	0.0929122	0.00887941	0.18267	0.11069	0.0114345
TMEM18	0.0828131	0.14325	0.0852209	0.0715655	0.100666	0.0957562	0.0894398	0.122739	0.145712	0.0628383
AC092159.2	0.109523	0.0409827	0.147053	0.179795	0.0901281	0.121056	0.0753216	0.122979	0	0.113162
AC092159.1	0.124034	0.065727	0.183431	0.117012	0.38165	0.086746	0.0313182	0	0	0.0100826
AC116609.3	0.243519	0.1484	0	0.066048	0.0601185	0.0435239	0	0.415626	0	0.0227647
AC116609.2	0.317601	0	0	0	0.392038	0.141911	0	0	0	0.148451
LINC01115	0.11964	0.064272	0.124764	0.217222	0.269052	0.147267	0	0.0337514	0	0.0240323
LINC01939	0.146898	0	0	0	0	0	0.853102	0	0	0
SNTG2-AS1	0.335207	0.150775	0.0105086	0.019482	0.246292	0.0577716	0.08343	0.0204327	0	0.0761017
SNTG2	0.203506	0.0451882	0.0700618	0.140782	0.079666	0.075101	0.301444	0.0281242	0.00298236	0.0531446
AC108462.1	0	0	0	1	0	0	0	0	0	0
AC105450.1	0.107195	0.0311068	0.0462069	0.0311504	0.0126017	0.0273697	0.600294	0.065341	0	0.0787349
TPO	0.0544723	0.0245892	0.053128	0.0164158	0.0398454	0.0216351	0.597542	0	0	0.192372
AC141930.1	0.169915	0.0986152	0.0266338	0	0	0	0.704836	0	0	0
AC141930.2	1	0	0	0	0	0	0	0	0	0
AC144450.1	0.0654949	0.399126	0	0	0	0	0	0	0.474153	0.0612263
PXDN	0.199375	0.12238	0.00940873	0.00557831	0.0079678	0.00656018	0.26057	0.119891	0.263891	0.00437778
MYT1L	0.220836	0.0492959	0.0798822	0.0592378	0.0639049	0.0954217	0.225494	0.124257	0	0.0816699
AC093390.2	0.00460449	0	0.0101044	0	0	0.0164591	0.160442	0.707286	0.0666687	0.0344351
AC093390.1	0.00668548	0	0	0	0.00550158	0.0179233	0	0.96989	0	0
MYT1L-AS1	0	0	0	0	0	0	0	0	0	0
AC018685.2	0.244008	0	0.200801	0	0	0.327086	0	0	0	0.228105
AC011995.2	0.0766614	0	0.0420578	0.103962	0.0157715	0.0685081	0.222604	0.327105	0	0.14333
LINC01250	0.075926	0.0173293	0.207804	0.29154	0.139002	0.128078	0.0693609	0	0.0247042	0.046255
AC019118.2	0.0949957	0.00857635	0.194568	0.274827	0.132026	0.105644	0.098077	0.0360298	0	0.055256
EIPR1	0.0922413	0.0939063	0.107001	0.136322	0.182684	0.158041	0.0812647	0.0434235	0.0364459	0.0686698
EIPR1-IT1	0.281502	0	0.154437	0.190875	0.115826	0.125782	0	0	0	0.131578
TRAPPC12	0.087635	0.088501	0.115677	0.106725	0.111904	0.10771	0.116972	0.104422	0.0799601	0.0804935
TRAPPC12-AS1	0.0542711	0.165364	0.133983	0.073598	0.0893211	0.0969983	0.0787943	0.231569	0	0.076101
AC114810.1	0	0.614727	0.110683	0	0	0.180291	0	0	0	0.0942996
ADI1	0.206699	0.0870121	0.111306	0.089289	0.0883546	0.140781	0.0300849	0.0952417	0.116101	0.03513
AC231981.1	0.097825	0.168782	0.123701	0.0640438	0.0920436	0.0609249	0.1361	0.118177	0.020565	0.117838
AC108488.1	0.113254	0.12631	0.0598146	0.0568168	0.0458042	0.0518991	0.196684	0.218437	0.0839134	0.047067
RNASEH1	0.0972613	0.108845	0.0886704	0.0858188	0.0860725	0.0839668	0.11911	0.120175	0.099411	0.110669
RNASEH1-AS1	0.090818	0.141927	0.126646	0.0974262	0.098947	0.093346	0.064369	0.124796	0.0966264	0.0650983
AC108488.3	0.0914374	0.0921921	0.142071	0.110423	0.115889	0.0638194	0.100777	0.125305	0.106301	0.0517859
RPS7	0.115865	0.121168	0.0665209	0.0554838	0.0779314	0.102614	0.0741317	0.103533	0.109113	0.173638
COLEC11	0.55945	0.00910966	0.00753471	0.00874231	0.00645824	0.0127743	0.0301133	0.153081	0.206972	0.0057644
AC010907.2	1	0	0	0	0	0	0	0	0	0
ALLC	0.637365	0	0.0246246	0.0365215	0.0147746	0.0240667	0.104267	0.0766075	0.0649891	0.0167838
AC010907.1	0	0	0	0	0	0	0	0	1	0
DCDC2C	0.0241463	0	0.00378488	0	0.0113545	0.00924782	0.11018	0.235496	0.599341	0.00644931
LINC01304	0.0328628	0	0.0721164	0	0.108173	0.0587353	0.190849	0	0.475822	0.0614418
AC012445.1	0	1	0	0	0	0	0	0	0	0
LINC01249	0	0	1	0	0	0	0	0	0	0
AC107057.1	0.00794579	0.196915	0.517437	0.099134	0.0732336	0.0908893	0.00692172	0.00678076	0	0.000742793
LINC01248	0	0	0	0	0	0	0	0	0	0
AC108025.1	0	0	0	0	1	0	0	0	0	0
SOX11	0.0713676	0.2537	0.0358908	0.0161305	0.00489413	0	0	0.558282	0.0430557	0.0166791
AC010729.2	0	0	1	0	0	0	0	0	0	0
AC010729.1	0	0.711688	0	0	0.288312	0	0	0	0	0
SILC1	0.0861199	0.0965176	0.0879769	0.0322176	0.0684256	0.0477687	0.0862305	0.152054	0.214989	0.127701
AC017053.1	0.0925452	0	0.0902612	0.139447	0.0338475	0	0.0597169	0.526506	0	0.0576757
LINC01824	0.377953	0	0	0	0.622047	0	0	0	0	0
MIR7515HG	0.138219	0.140384	0.0379146	0.0937203	0	0	0	0.589763	0	0
LINC00487	0.0195753	0	0.0214787	0	0.00805442	0.0349868	0.79578	0.0835257	0	0.036599
NRIR	0.0201084	0.0140047	0.011347	0.0140243	0.0151292	0.0112953	0.714018	0.039223	0.0083186	0.152531
CMPK2	0.0306288	0.0492329	0.0170958	0.0133639	0.0387937	0.0240392	0.562242	0.0568216	0.0713419	0.136441
RSAD2	0.0191545	0.0301137	0.0174739	0.0139334	0.0170308	0.0153466	0.647829	0.0688914	0.0722571	0.0979692
AC017076.1	0.021223	0	0.0232866	0	0.0698589	0.0379317	0.123252	0.724448	0	0
RNF144A-AS1	0.0193467	0.0196498	0.0398022	0.0131182	0.0199008	0.0259336	0.308976	0.288925	0.210091	0.0542572
RNF144A	0.0201852	0.0505994	0.0773084	0.0461403	0.0576074	0.036546	0.336848	0.257773	0.0842934	0.0326985
AC068481.1	0.0217081	0.0251979	0.0714565	0.0504663	0.0357278	0.0110853	0.216117	0.317574	0.134705	0.115961
AC010904.2	0.00940221	0	0.412658	0.025501	0.170219	0	0.38222	0	0	0
AC013460.1	0.0237012	0.0275114	0.130029	0.0765276	0.0650136	0.0302578	0.321168	0.211892	0.0653659	0.0485332
AC092580.4	0	0	0	0	0	0	0	0	0.607667	0.392333
AC092580.2	0	0	0	0	0	0	0	0	0	1
LINC01871	0.0112094	0.00464695	0.00267741	0.00165456	0.00740462	0.00354351	0.00132853	0.00520591	0.0176655	0.944664
AC007463.1	0	0	0.242196	0	0.363289	0.394514	0	0	0	0
LINC00298	0.0331666	0.0449149	0.0363915	0.0749629	0.00909776	0.0197594	0.192613	0	0	0.589094
AC007463.2	0	0	0	0	0	0	0	0	0	0
LINC00299	0.0332575	0.0110147	0.0612816	0.0446109	0.0324253	0.0591178	0.0881733	0.0308491	0.0235535	0.615716
U91324.1	0	0	0	0	0	0	0	0	1	0
LINC01814	0.118254	0.0868241	0.180559	0.12269	0.130141	0.159152	0.0248224	0.0547131	0.0309435	0.0919003
AC092617.1	0.114955	0	0.126132	0	0	0.102729	0.333797	0	0	0.322387
AC011747.1	0.476818	0	0.523182	0	0	0	0	0	0	0
ID2-AS1	0.112911	0.0847223	0.156255	0.0993632	0.110387	0.0802522	0.128745	0.121848	0.0489639	0.0565522
ID2	0.0588015	0.041548	0.0893554	0.0479828	0.0282808	0.0305992	0.123952	0.0677046	0.40948	0.102295
KIDINS220	0.0681224	0.093563	0.137191	0.0918932	0.079262	0.0973878	0.173112	0.122603	0.0832257	0.0536392
MBOAT2	0.0457872	0.108601	0.169871	0.143139	0.20351	0.130189	0.0986862	0.0584369	0.0266157	0.015164
AC093904.2	0.0143097	0	0.272153	0.206994	0.157009	0.349534	0	0	0	0
AC093904.4	0.0283053	0.0766632	0.217403	0.153541	0.223611	0.29342	0	0	0	0.00705612
AC093904.3	0	0	0	0	1	0	0	0	0	0
AC093904.1	1	0	0	0	0	0	0	0	0	0
ASAP2	0.0371463	0.0738092	0.119227	0.194113	0.179754	0.102572	0.145609	0.10422	0.0394313	0.0041186
ITGB1BP1	0.0572649	0.0944813	0.148157	0.0711849	0.0746414	0.0804289	0.10191	0.124915	0.16769	0.079326
CPSF3	0.107512	0.108926	0.113768	0.0943719	0.109168	0.0988715	0.0996826	0.0965169	0.0669482	0.104236
IAH1	0.0978732	0.113755	0.0702116	0.0639048	0.118216	0.139999	0.0484352	0.123437	0.134906	0.0892621
ADAM17	0.0605465	0.0765676	0.0731807	0.0797115	0.094848	0.0683207	0.246247	0.0882153	0.0941152	0.118247
AC080162.1	0.0502714	0.0363086	0.122577	0.0787788	0.0432077	0.0589015	0.152462	0.286003	0.0566131	0.114877
AC073195.1	0.0838616	0.169468	0.156856	0.125315	0.133016	0.100959	0.0521509	0.0964096	0.0272627	0.0547011
YWHAQ	0.0906126	0.120319	0.0870409	0.0654969	0.079957	0.103163	0.0912681	0.183365	0.11513	0.0636482
AC082651.1	0.0351516	0.0856856	0.0231418	0.0190679	0.0347122	0.050261	0	0	0.712547	0.0394327
AC082651.3	0	0	0.290414	0	0	0.709586	0	0	0	0
TAF1B	0.113935	0.0756224	0.0800715	0.121044	0.136024	0.105169	0.0986793	0.111782	0.0836723	0.0740008
AC010969.2	0.135812	0.0952603	0.0744368	0.111829	0.149161	0.106182	0.112456	0.0899315	0.080107	0.0448242
AC010969.3	0	0	0	0	0	1	0	0	0	0
GRHL1	0.134486	0.13348	0.078422	0.154947	0.195716	0.194571	0.0462774	0.0209238	0.0301758	0.011002
AC010969.1	0	0	0.571432	0	0.428568	0	0	0	0	0
AC104794.4	0	0	0	0.276694	0.167902	0.364668	0	0	0	0.190736
AC104794.3	0.0536487	0.0987444	0.0629739	0.0771857	0.097709	0.0732529	0.142338	0.154545	0.156737	0.0828656
KLF11	0.0841659	0.0992787	0.0931509	0.0991536	0.0790757	0.0818702	0.240578	0.104269	0.0701301	0.0483277
AC104794.5	0.11242	0.23359	0.230909	0.187352	0.16279	0.0603645	0.00607108	0.00274497	0	0.0037587
CYS1	0.0758164	0.199552	0.217005	0.221266	0.183338	0.079939	0.00485955	0.00668116	0.00852783	0.00301482
AC104794.2	0.184374	0.0851192	0.213796	0.301176	0.117241	0.086127	0.0121675	0	0	0
RRM2	0.0891907	0.0855841	0.196658	0.131321	0.0500493	0.0245946	0.0118393	0.0173973	0.024598	0.368768
AC007240.3	0.498633	0.0427122	0.0527343	0.0855441	0.0988754	0.0563713	0.0872226	0	0.0217462	0.0561608
HPCAL1	0.118289	0.0825115	0.0947218	0.0981156	0.0777673	0.0751503	0.299549	0.0302619	0.0238386	0.0997949
ODC1	0.126676	0.209979	0.0444107	0.0562778	0.122292	0.0686065	0.0408327	0.114021	0.137529	0.0793751
ODC1-DT	0.134648	0.120582	0.0341552	0.027488	0.0810181	0.0789247	0.210205	0.123555	0.0838529	0.105571
NOL10	0.0857168	0.0817322	0.119323	0.131845	0.0940029	0.0908558	0.166099	0.095051	0.061883	0.0734914
AC007314.1	0.142298	0.0754055	0.169711	0.0671209	0.0305476	0.110577	0.323369	0	0	0.0809708
RN7SL832P	0.0784898	0.144009	0.113347	0.0906469	0.110012	0.0868856	0.126455	0.103713	0.0953158	0.0511252
ATP6V1C2	0.00526736	0.00230194	0.00435192	0.012408	0.0256276	0.927215	0.0103591	0.00787975	0.0012154	0.00337425
AC092687.3	0.0388674	0.0764057	0.134818	0.125821	0.0990489	0.123248	0.182033	0.0855962	0.0544609	0.0797008
PDIA6	0.0896697	0.158961	0.113996	0.0860019	0.146635	0.0981007	0.0839853	0.0533485	0.097945	0.0713563
LINC01954	0.53238	0.00823956	0.00890128	0.00825109	0.0100138	0.0163118	0.00588909	0.0692299	0.0146826	0.326101
KCNF1	0.868516	0.0354622	0.00670429	0.00946983	0.0373519	0.0249615	0	0	0.0126385	0.00489594
AC062028.1	0.118103	0.159938	0.0863911	0.133468	0.178179	0.158313	0	0	0	0.165608
C2orf50	0.071036	0.17985	0.0869801	0.0698067	0.230438	0.274164	0.0179365	0.0351423	0	0.0346467
SLC66A3	0.0489387	0.0831292	0.0301496	0.0540536	0.212588	0.218902	0.0766343	0.0658053	0.103945	0.105855
ROCK2	0.067554	0.0732104	0.0526355	0.0718414	0.098844	0.0615014	0.184611	0.253245	0.103585	0.0329733
AC099344.1	0.149032	0	0.327047	0	0.245282	0	0	0	0	0.278638
LINC00570	0.0176945	0.0143774	0.00776602	0.00959835	0.0116489	0.0189752	0	0.0604004	0.81984	0.0396991
AC099344.3	0.00846917	0.00688148	0.0204439	0.0321585	0.00836329	0.0302737	0.0491843	0.751649	0.0735753	0.0190013
E2F6	0.0833193	0.102227	0.0986281	0.113196	0.0949677	0.0921129	0.175474	0.124182	0.0577953	0.0580979
GREB1	0.325613	0.0227475	0.0564738	0.026868	0.0127596	0.0234787	0.453985	0.00735107	0.0530077	0.0177159
NTSR2	0.14972	0	0.164278	0.406077	0	0	0	0	0	0.279925
LPIN1	0.0461843	0.18494	0.171091	0.112788	0.0867591	0.0763878	0.0860701	0.0733334	0.0671446	0.0953019
MIR3681HG	0.0275435	0.20961	0.113441	0.09311	0.0916494	0.292338	0.0938883	0.0340652	0.00722472	0.0371299
AC009486.2	0.0589214	0.0598445	0.161627	0.2042	0.0996684	0.11116	0.114061	0.111738	0.023698	0.0550812
AC009486.1	0.025235	0.0512606	0.0346109	0.0513324	0.093448	0.0225511	0.183189	0.538373	0	0
TRIB2	0.0218321	0.11824	0.101363	0.087577	0.149023	0.0768616	0.182381	0.171619	0.043095	0.0480074
AC064875.1	0.00554315	0.0527297	0.0103841	0.0447363	0.214281	0.0306882	0.0471096	0.544572	0.0411085	0.0088471
AC093912.1	0.00461853	0.00235885	0.00469116	0.109733	0.757743	0.0744334	0.00321863	0.0414405	0.000382125	0.00138161
AC073062.1	0.0317589	0.0430086	0.0696939	0.172275	0.400734	0.0189208	0.184438	0	0	0.0791706
LINC00276	0.155954	0.0175229	0.187558	0.22042	0.0821954	0.101838	0.117332	0.050368	0.0460159	0.0207968
AC016730.1	0.0157166	0	0.0862239	0.0426271	0.439736	0.0561802	0.0912733	0.268243	0	0
AC011897.1	0.170897	0	0.0625048	0.154504	0.281268	0	0.330826	0	0	0
LRATD1	0.0503707	0.139834	0.073292	0.146661	0.363954	0.11387	0.0926376	0.00891304	0.00824867	0.00221903
AC068286.2	0.0775673	0.0195329	0.172681	0.22429	0.0833499	0.0939512	0.174975	0.093	0.0324864	0.0281658
NBAS	0.0839729	0.0722413	0.125921	0.137202	0.100887	0.0839407	0.167542	0.0915989	0.0694369	0.0672569
AC008278.2	0.0752402	0	0.247669	0.408139	0	0.268952	0	0	0	0
DDX1	0.10593	0.122035	0.126514	0.106418	0.104933	0.100117	0.0989019	0.102846	0.0870285	0.0452776
AC008278.1	0.128087	0	0.421625	0	0.21081	0	0	0	0	0.239478
LINC01804	0.160761	0	0	0	0.264585	0.574654	0	0	0	0
MYCNOS	0.542589	0.0608938	0.0394705	0.0243916	0.059205	0.0589359	0.20891	0	0	0.0056047
MYCNUT	0.231928	0	0.0636198	0	0	0.155446	0	0.494804	0	0.0542029
MYCN	0.355108	0.0288537	0.0166245	0.00898926	0.0358461	0.0355421	0.481197	0.0161622	0.013711	0.00796712
AC010145.1	0.239952	0	0.0789851	0.390484	0.157968	0.0428864	0	0	0	0.0897252
GACAT3	0.300977	0	0.206401	0.10204	0.185759	0.134483	0	0	0	0.0703401
AC130710.1	0.482919	0	0.0240852	0.0297679	0.108382	0.0588488	0.254957	0	0	0.0410404
AC010745.2	0.149405	0	0.0936759	0.115778	0.035128	0.114442	0.371856	0	0	0.119715
AC010745.5	0	0	0.369827	0	0	0	0	0	0	0.630173
AC010880.1	0.239503	0	0.197094	0.0811987	0.147818	0.160523	0.173863	0	0	0
AC104623.1	0	0	0	0	0	0.323399	0	0	0	0.676601
FAM49A	0.00578746	0.0115302	0.00573961	0.00845221	0.00577006	0.00278489	0.053001	0.108276	0.182097	0.616562
AC008164.1	0	0	0.12505	0	0	0	0.661868	0	0	0.213082
RAD51AP2	0.12746	0.414262	0.173418	0.0553122	0	0.0364493	0	0.174034	0	0.0190644
VSNL1	0.372217	0.252859	0.174523	0.0397196	0.0133903	0.0407154	0.0118122	0.0347149	0.04712	0.0129296
SMC6	0.102689	0.0713645	0.0738901	0.0906674	0.106379	0.0622783	0.218704	0.121147	0.0599511	0.0929299
GEN1	0.114102	0.0717317	0.0810612	0.113959	0.103674	0.0771129	0.163059	0.111024	0.0461317	0.118145
KCNS3	0.0882458	0.153151	0.0367408	0.0662261	0.154873	0.0468314	0.0937065	0.342415	0.0144725	0.00333715
AC079148.3	0.281145	0.0165536	0.0894152	0.0663072	0.0603544	0.0364122	0.118314	0.278172	0	0.0533261
AC079148.2	0.64574	0	0	0	0.35426	0	0	0	0	0
AC079148.1	0.0830132	0.0903361	0.115483	0.116596	0.09515	0.0370922	0.154959	0.227705	0.0214634	0.0582021
RDH14	0.098827	0.143	0.109329	0.0902381	0.11337	0.114208	0.0676679	0.103334	0.095312	0.0647142
NT5C1B	0.13435	0.109164	0.191637	0.255072	0.0663351	0.168086	0	0	0	0.0753562
AC106053.1	0.0642938	0.0870681	0.282182	0.34876	0.141089	0.0766078	0	0	0	0
AC130814.1	0.158018	0.0962963	0.223231	0.251792	0.0812722	0.0847273	0.0229421	0.0337123	0	0.0480088
LINC01376	0.125326	0.0578953	0.161986	0.140549	0.068508	0.0900004	0.115471	0.162469	0.0391465	0.038649
OSR1	0.0865156	0.0265988	0.00410499	0.016489	0.00808159	0.01003	0.0135793	0	0.832852	0.00174869
AC010096.1	0.183034	0.0665916	0.200831	0.288968	0.157366	0.087887	0	0	0	0.0153228
LINC01808	0.129115	0.065569	0.265631	0.262643	0.132813	0.144229	0	0	0	0
AC019055.1	0.00701441	0	0.00384823	0.0190247	0.0173168	0.952796	0	0	0	0
LINC00954	0.23283	0.130562	0.0309442	0.0391346	0.0280653	0.0351664	0.0266621	0.0223878	0.0949623	0.359285
TTC32	0.0748848	0.121057	0.111038	0.0988844	0.0901241	0.156254	0.0731011	0.106003	0.09885	0.0698047
AC013400.1	0.0710818	0.135366	0.152737	0.104428	0.10724	0.0794025	0.111801	0.113737	0.0536041	0.0706021
WDR35	0.135194	0.122067	0.16344	0.129975	0.134205	0.0821487	0.0507686	0.0886029	0.0673651	0.0262335
AC079145.1	0.101001	0.1756	0.286974	0.114838	0.0558938	0.0914411	0.0153683	0.12797	0.012772	0.0181414
MATN3	0.0818444	0.14406	0.0218723	0.0103972	0.0097793	0.0561824	0.0745799	0.539779	0.0582801	0.00322525
LAPTM4A	0.140724	0.183227	0.0681558	0.0592671	0.110111	0.0929857	0.0624212	0.110053	0.145267	0.0277887
LAPTM4A-DT	0.173632	0.159716	0.16715	0.0799696	0.0889659	0.0907574	0.0475642	0.167744	0	0.0245005
AC098828.2	0.188031	0.0189399	0.598482	0.0632212	0.0255758	0.0527707	0.00902464	0.0265225	0	0.0174323
SDC1	0.134346	0.286599	0.37164	0.0564338	0.0591881	0.0495567	0.00671614	0.00859562	0.00418615	0.0227379
PUM2	0.0837921	0.0767788	0.140694	0.125534	0.0941247	0.0817191	0.168899	0.111329	0.0326323	0.0844976
RHOB	0.128117	0.12565	0.0464939	0.066464	0.0563225	0.0701486	0.154755	0.205451	0.0822447	0.0643534
AC023137.1	0.0948581	0.0642295	0.138776	0.171518	0.0520401	0.0282565	0.091814	0.269832	0	0.0886757
AC012065.1	0.687165	0.103397	0.0837758	0	0.125662	0	0	0	0	0
HS1BP3	0.18297	0.115563	0.0953692	0.0810513	0.0942236	0.0726282	0.0998264	0.121526	0.0624817	0.0743613
AC012065.3	0.415626	0.0478537	0.0553894	0.0638942	0.0443109	0.0781942	0.107494	0.114878	0	0.0723593
HS1BP3-IT1	0.841736	0.119292	0.0214787	0	0	0.0174933	0	0	0	0
GDF7	0.155855	0.256709	0.0834264	0.0574737	0.162905	0.0394435	0.0975576	0.029983	0.107307	0.00934019
AC012065.4	0.0786697	0.118374	0.140668	0.0987828	0.0767271	0.0494724	0.135369	0.0745943	0.126563	0.10078
LDAH	0.110868	0.0835975	0.143924	0.144346	0.105412	0.0906512	0.12323	0.104537	0.0305575	0.0628759
APOB	0.384013	0.00963036	0.0156057	0.0964384	0.210674	0.055077	0.0137663	0	0.205932	0.00886383
TDRD15	0.00850818	0	0.0116693	0.109612	0.521612	0.0570247	0.0247054	0.0363034	0.12319	0.107374
AC018742.1	0.119781	0.0123644	0.101373	0.153887	0.450091	0.0847006	0.0126247	0.0111308	0.0125903	0.0414568
AC011752.1	0.148425	0.0618465	0.141978	0.0619331	0.438457	0.0612184	0.0221019	0	0	0.0640393
AC009411.2	0.083692	0.0309103	0.108526	0.061907	0.488361	0.0543935	0.0441852	0	0	0.128025
AC009411.1	0	0	0	0	1	0	0	0	0	0
LINC01822	0	0	0	0	0.226862	0	0	0	0	0.773138
AC096570.1	0.0575765	0.0389857	0.456966	0.0390403	0.0284283	0.0651738	0.105885	0.147403	0.0138942	0.0466474
AC096570.2	0.0796384	0.0323544	0.104858	0.0647994	0.0262143	0.0711685	0.138749	0.40777	0	0.074448
LINC01884	0.307715	0	0	0.417297	0	0.274988	0	0	0	0
AC018467.1	0.858916	0.0283643	0.00875494	0.00676287	0.00492459	0.0519931	0.00579227	0.0113486	0.0144412	0.00870223
AC012506.1	1	0	0	0	0	0	0	0	0	0
AC012506.2	1	0	0	0	0	0	0	0	0	0
AC012506.4	0.520664	0	0.0761721	0	0	0	0.403164	0	0	0
KLHL29	0.246186	0.120537	0.0505057	0.0383865	0.0165619	0.0191458	0.0614565	0.258179	0.178603	0.0104389
AC011239.1	0.207181	0.28057	0.0757755	0.062436	0.0757745	0.164575	0.133688	0	0	0
AC009242.1	0.168344	0.104489	0.0795293	0.0570736	0.207799	0.104472	0.0678924	0.119718	0.0338537	0.0568289
ATAD2B	0.0658432	0.0581097	0.122424	0.134848	0.0765939	0.0818696	0.189456	0.108046	0.0419386	0.120871
UBXN2A	0.0840396	0.10638	0.105303	0.0958419	0.0899144	0.0817873	0.133091	0.126427	0.108965	0.0682513
MFSD2B	0.0646733	0.0154556	0.127314	0.149614	0.0532206	0.0645944	0.19884	0.12986	0.0826242	0.113804
WDCP	0.0815105	0.115558	0.104963	0.0875091	0.121343	0.084223	0.121629	0.149745	0.0348321	0.098687
FKBP1B	0.0606876	0.24449	0.099647	0.113831	0.139628	0.103228	0.0801104	0.0900395	0.0390407	0.0292977
SF3B6	0.10722	0.141796	0.0835199	0.0841932	0.109455	0.115633	0.0713281	0.103288	0.111558	0.0720096
FAM228B	0.0709712	0.0824174	0.111342	0.0655567	0.0804652	0.0722895	0.138899	0.192036	0.119204	0.0668193
TP53I3	0.116263	0.155551	0.141874	0.0935781	0.146432	0.123646	0.0333865	0.0404198	0.126069	0.0227807
PFN4	0.0739417	0.119124	0.187442	0.104884	0.111904	0.084306	0.0567615	0.108793	0.135364	0.0174793
AC008073.2	0	0	0.306348	0	0.153172	0	0.54048	0	0	0
FAM228A	0.0434714	0.0284855	0.0638543	0.0209186	0.122322	0.0476202	0.228027	0.191471	0.213192	0.0406382
AC008073.1	0	0.314442	0	0.419842	0.127384	0.138332	0	0	0	0
ITSN2	0.0812291	0.0698521	0.0822378	0.0836369	0.0758855	0.0857733	0.24437	0.0902829	0.0478257	0.138907
AC009228.1	0.0467365	0.039408	0.0686971	0.0478341	0.0725664	0.0504343	0.163876	0.225758	0.165983	0.118706
AC093798.1	0	0	1	0	0	0	0	0	0	0
NCOA1	0.0638921	0.0589068	0.142319	0.135736	0.0768715	0.0830491	0.177514	0.125653	0.0525039	0.0835546
PTRHD1	0.13333	0.131544	0.0769753	0.0746435	0.103247	0.127078	0.0512234	0.0710433	0.111353	0.119563
CENPO	0.0885621	0.0921435	0.108076	0.107212	0.09101	0.089953	0.105373	0.169587	0.0406582	0.107425
ADCY3	0.00603371	0.0120694	0.00699943	0.00512182	0.00443459	0.00436299	0.0180552	0.721257	0.191397	0.030269
AC012073.1	0.118296	0.115343	0.171334	0.0898369	0.14018	0.0930288	0.192359	0	0	0.0796218
DNAJC27	0.0539553	0.0764536	0.115696	0.13233	0.091996	0.0832037	0.0689737	0.146555	0.184826	0.04601
DNAJC27-AS1	0.0880218	0.101521	0.167111	0.172088	0.127898	0.127893	0.0441882	0.0908344	0.0451514	0.0352928
AC013267.2	0.0668785	0	0.27885	0.290225	0.0880566	0.0956251	0.155358	0	0	0.0250079
EFR3B	0.0209635	0.0425838	0.102588	0.12793	0.115583	0.0959176	0.359146	0.0966045	0.0273178	0.0113664
POMC	0.0696601	0.172499	0.0726615	0.044003	0.0830831	0.0894696	0.132748	0.0864674	0.0279443	0.221464
LINC01381	0.115239	0	0.063222	0.156277	0.284495	0.308948	0	0	0	0.0718187
DNMT3A	0.0870244	0.107666	0.127236	0.109889	0.103265	0.083295	0.135325	0.118986	0.0376799	0.0896329
AC012074.1	0.0539211	0.0796595	0.0878498	0.137383	0.21245	0.122656	0.161317	0.0836637	0	0.0610992
DTNB	0.0781604	0.0629564	0.145605	0.161325	0.181034	0.131537	0.0978788	0.0487418	0.0152519	0.0775085
AC104699.1	0.0649331	0.0405848	0.142494	0.135472	0.160303	0.118286	0.101526	0.0426249	0	0.193776
ASXL2	0.0876438	0.0837774	0.127025	0.119673	0.103074	0.0923442	0.155785	0.0846155	0.0384134	0.107647
KIF3C	0.0905007	0.0879535	0.0527656	0.0856701	0.110397	0.0383763	0.274125	0.118118	0.097635	0.0444577
RAB10	0.102914	0.101096	0.103503	0.116515	0.108487	0.101839	0.116186	0.0823318	0.0660123	0.101115
GAREM2	0.106415	0.0942999	0.0333047	0.076514	0.129886	0.118712	0.0808792	0.0914216	0.217158	0.0514088
HADHA	0.110899	0.094644	0.110145	0.0919894	0.113382	0.154928	0.0853609	0.0812946	0.0790838	0.0782742
HADHB	0.0931926	0.0943195	0.14137	0.129179	0.107798	0.235068	0.058852	0.0526966	0.047055	0.0404702
AC010896.1	0.0533239	0.128585	0.149292	0.145094	0.150045	0.0879269	0.113881	0.0910108	0.0547928	0.0260499
ADGRF3	0.044896	0.0714998	0.266603	0.232821	0.0851226	0.112981	0.0750906	0.0613011	0.0104008	0.0392838
SELENOI	0.0683885	0.0951089	0.143188	0.153629	0.119855	0.20099	0.086442	0.0608325	0.0181796	0.0533865
DRC1	0.239231	0.271436	0.101686	0.157828	0.0709429	0.0462243	0.0250328	0	0.0312057	0.0564134
OTOF	0.0508346	0	0.0557775	0.103407	0.0418325	0.022714	0.369024	0	0	0.356411
FAM166C	0.101577	0.363074	0.184863	0.100664	0.172001	0.0497511	0.0198525	0	0	0.00821741
CIB4	0.0182452	0.238845	0.0800772	0.0769772	0.170162	0.0362328	0.0235463	0.311401	0.0293526	0.015161
KCNK3	0.00838137	0.0497664	0.00565928	0.0257924	0.378282	0.00633767	0.00748837	0.470412	0.0466747	0.0012054
SLC35F6	0.18104	0.142173	0.0893404	0.0898456	0.0916299	0.0786094	0.106466	0.0702483	0.0829138	0.0677334
CENPA	0.267882	0.0581835	0.0747061	0.0815072	0.0502327	0.0587465	0.0804445	0.0601064	0.0135975	0.254593
DPYSL5	0.205586	0.0439594	0.0534261	0.0733683	0.0534253	0.0580173	0.188516	0.184677	0.0783341	0.0606907
AC013472.2	0.00816608	0.00663521	0.0125442	0.0243632	0.02016	0.861115	0.0284545	0.027875	0	0.0106874
MAPRE3	0.0446443	0.0643729	0.0823177	0.0988724	0.0970002	0.370116	0.0655947	0.0886223	0.0701438	0.0183152
AC013472.1	0.0191154	0	0.0235958	0.0259227	0.00786517	0.854119	0.0693823	0	0	0
TMEM214	0.0962242	0.121293	0.101008	0.0947671	0.114581	0.109907	0.114169	0.0809748	0.100574	0.0665028
AGBL5	0.130693	0.135778	0.139851	0.131635	0.137175	0.119173	0.0649345	0.0824859	0.0254997	0.0327741
AGBL5-AS1	0.0611903	0.177569	0.0479573	0.0237089	0.100709	0.109365	0.0507657	0	0.379705	0.0490305
AC013472.3	0.0415978	0.135199	0.0912852	0.0902585	0.109541	0.029739	0.193262	0.141995	0.120459	0.046664
AC013403.2	0.0923123	0.0600054	0.095211	0.105157	0.103313	0.0560962	0.0964979	0.283598	0.0801957	0.0276147
OST4	0.0987856	0.109195	0.0766873	0.0886349	0.115583	0.134944	0.0537774	0.0820689	0.136046	0.104279
EMILIN1	0.00383842	0.0018993	0.00215982	0.00233574	0.00271324	0.00285849	0.024292	0.269189	0.684734	0.00598042
KHK	0.787207	0.0217822	0.0357809	0.0198207	0.0161576	0.0207406	0.023104	0.0457544	0.0113433	0.0183091
CGREF1	0.249346	0.0125794	0.0227826	0.003952	0.00749419	0.00553406	0.0095198	0.00932592	0.667206	0.0122592
ABHD1	0.14213	0.114838	0.164687	0.141454	0.0995969	0.0832527	0.0809228	0.0475649	0.0749378	0.0506158
PREB	0.116402	0.098298	0.109762	0.112498	0.0939209	0.100177	0.10509	0.0775017	0.0839019	0.102449
TCF23	0.16234	0.659534	0.178125	0	0	0	0	0	0	0
SLC5A6	0.113111	0.145878	0.124968	0.116489	0.107319	0.0999162	0.0903791	0.0727104	0.05413	0.0750986
ATRAID	0.0728752	0.154805	0.0865797	0.0834101	0.134627	0.133741	0.0613756	0.0685715	0.150144	0.053871
CAD	0.128872	0.132292	0.106568	0.0794696	0.0994415	0.0649278	0.12425	0.077101	0.11083	0.0762483
SLC30A3	0.0273383	0	0.0299965	0	0	0.097723	0.793829	0	0	0.051113
DNAJC5G	0	0	0.230794	0	0	0.375941	0	0	0	0.393265
TRIM54	0.578139	0.0789858	0.0112275	0.0138766	0.0471549	0.0475503	0.0475401	0.0698578	0.0444473	0.0612202
UCN	0.151081	0.0693667	0.0516615	0.0603422	0.058757	0.0397639	0.108172	0.12363	0.187286	0.14994
MPV17	0.117631	0.123798	0.0697011	0.0721523	0.0950311	0.10253	0.0911814	0.0987145	0.153228	0.0760323
GTF3C2	0.109877	0.115749	0.111379	0.119402	0.113681	0.0995418	0.117674	0.0878913	0.0441697	0.0806344
GTF3C2-AS1	0.163918	0.105149	0.0757292	0.0701976	0.14199	0.0308389	0.20041	0.147246	0	0.0645199
AC074117.1	0.124536	0.117721	0.124469	0.121509	0.120409	0.0782345	0.109799	0.0561196	0.0684371	0.0787658
EIF2B4	0.095978	0.118673	0.0875956	0.0837535	0.10122	0.0824527	0.128859	0.138024	0.0820885	0.0813557
SNX17	0.0925745	0.116978	0.0772722	0.0795655	0.100287	0.0977298	0.0942869	0.10384	0.124285	0.113181
ZNF513	0.109776	0.113121	0.0941123	0.111543	0.123126	0.135567	0.103155	0.0860326	0.0451811	0.0783868
PPM1G	0.0882436	0.135521	0.0891194	0.0746099	0.107719	0.0884849	0.10737	0.103647	0.0972006	0.108085
NRBP1	0.0963855	0.108018	0.0654545	0.0755067	0.107038	0.0700832	0.141161	0.12115	0.123299	0.0919048
KRTCAP3	0.0553132	0.298002	0.0870063	0.0917574	0.175648	0.259099	0.0084456	0.0082736	0.00295529	0.0134995
IFT172	0.0962204	0.107768	0.157027	0.142373	0.136398	0.0891672	0.101234	0.0759257	0.0691819	0.0247052
FNDC4	0.0228328	0.18001	0.0610556	0.117143	0.0710845	0.0440906	0.129355	0.0790299	0.293607	0.00179116
GCKR	0.0343203	0.263372	0.121341	0.196512	0.08159	0.034078	0.199314	0	0.055214	0.0142593
C2orf16	0.173164	0	0.108572	0.0670944	0.0814281	0	0.430989	0	0	0.138752
ZNF512	0.0803345	0.103396	0.095397	0.10157	0.108072	0.0882931	0.166718	0.125992	0.0607371	0.0694904
CCDC121	0.0486537	0.116736	0.123017	0.109967	0.106042	0.0868008	0.157657	0.109817	0.112305	0.0290035
GPN1	0.0983616	0.144696	0.0837306	0.0973098	0.105426	0.105059	0.114741	0.0855613	0.0754314	0.0896843
SUPT7L	0.100643	0.100715	0.103113	0.104024	0.102846	0.0926891	0.128744	0.106993	0.0940669	0.0661673
SLC4A1AP	0.089566	0.114832	0.113558	0.10247	0.094551	0.0798351	0.125038	0.100141	0.100836	0.0791737
LINC01460	0.107568	0.210703	0.252917	0.0885672	0.116972	0.048064	0.0446213	0.0327844	0.0834369	0.0143654
MRPL33	0.0606287	0.145272	0.111334	0.114494	0.171942	0.146344	0.0709561	0.0842015	0.056859	0.0379687
RBKS	0.0976703	0.0935254	0.102298	0.235635	0.198444	0.131632	0.0417825	0.0199814	0.0140231	0.0650086
BABAM2	0.089633	0.0742839	0.142767	0.179728	0.119637	0.100907	0.120114	0.0744289	0.0400785	0.0584223
AC093690.1	0.0642931	0.110626	0.114531	0.11762	0.106645	0.0842677	0.105425	0.142007	0.0438072	0.110778
AC104695.2	0.0527108	0.0527754	0.0682521	0.110441	0.0686623	0.095549	0.150882	0.140703	0.0180854	0.24194
FOSL2	0.0595485	0.102097	0.0461979	0.117523	0.130457	0.0798093	0.115029	0.0530088	0.233946	0.0623836
AC104695.4	0.054898	0.0564118	0.0485318	0.141913	0.0964065	0.0568661	0.151131	0.0596398	0.146459	0.187743
AC104695.3	0.0500251	0.120601	0.0850483	0.113315	0.0959042	0.0805668	0.111738	0.0656774	0.16715	0.109974
PLB1	0.022173	0.034443	0.0524744	0.053653	0.0347042	0.0291395	0.0353483	0.0816241	0.0598024	0.596638
AC074011.1	0.0723286	0.0117539	0.0507913	0.0470813	0.0190465	0.0775634	0.0336036	0.543167	0.04189	0.102774
AC092164.1	0.0232021	0.0457449	0.0721158	0.0449992	0.0418369	0.0646426	0.0349247	0.59182	0.0333474	0.0473669
PPP1CB	0.0757555	0.125393	0.0882599	0.0909534	0.102888	0.0933039	0.067635	0.196334	0.0860377	0.0734397
SPDYA	0.052669	0.0636679	0.175144	0.12839	0.0640825	0.0632378	0.0947642	0.165447	0.0584814	0.134116
AC097724.1	0.118355	0.120209	0.11363	0.0401257	0.0486979	0.0793253	0.171835	0.252503	0	0.0553204
TRMT61B	0.116047	0.0861807	0.10575	0.114907	0.101315	0.135246	0.114393	0.0968512	0.0623748	0.0669342
WDR43	0.0929843	0.0964952	0.0959734	0.0948396	0.0945232	0.0835879	0.132792	0.108692	0.0970476	0.103065
TOGARAM2	0.0277887	0.0137678	0.0133862	0.0202211	0.00892399	0.0109024	0.00787227	0.208222	0.16683	0.522085
PCARE	0.0126098	0	0.0138359	0.0171004	0.0103768	0.112687	0	0	0.821602	0.011788
CLIP4	0.0943242	0.0659426	0.0755172	0.113114	0.111524	0.101287	0.0036764	0.168551	0.134923	0.131141
ALK	0.0790371	0.042049	0.186866	0.155671	0.0859468	0.0966974	0.0519112	0.0883253	0.034059	0.179437
AC074096.1	0.0847533	0	0.0464972	0	0.0697448	0.0757394	0	0.723265	0	0
AC016907.2	0.107457	0.0839539	0.26574	0.138998	0.0584983	0.0679583	0.0672053	0.112863	0.0478729	0.0494538
AC106870.1	0	0	0	0	0	0	0	0	0	0
YPEL5	0.0840378	0.111027	0.0684494	0.108846	0.140849	0.117333	0.0747592	0.117959	0.0780014	0.0987378
LBH	0.0364178	0.033043	0.00658508	0.00703713	0.00926977	0.0232832	0.0331095	0.742984	0.0514678	0.0568033
AC109642.1	0.305755	0	0.0419356	0	0	0	0	0.65231	0	0
LINC01936	0.140714	0.0981301	0.156828	0.0108184	0.0233415	0.0142581	0.0386075	0.453854	0.0609619	0.00248586
LCLAT1	0.128953	0.0603494	0.117553	0.0990733	0.0774544	0.0789906	0.130238	0.241511	0.0224815	0.0433952
CAPN13	0.0864875	0.123013	0.219346	0.0794014	0.0525873	0.415299	0.00485756	0.0171311	0	0.00187661
AC009301.1	0.245233	0.15028	0.366788	0.126338	0.0428415	0.0269348	0.00795631	0.0233828	0	0.0102458
GALNT14	0.257727	0.261507	0.218806	0.113432	0.0757636	0.0325418	0.0103448	0.0241046	0.000921122	0.00485285
CAPN14	0.0145337	0.110711	0.0956814	0.384334	0.0867101	0.025976	0.189909	0.0310068	0	0.0611391
EHD3	0.0447037	0.0734537	0.0906888	0.143341	0.0719397	0.0696005	0.443076	0.00339103	0	0.0598063
XDH	0.0982884	0.219403	0.195544	0.225569	0.095993	0.108105	0.0313629	0	0.0156387	0.010097
SRD5A2	0.645215	0.075433	0.0560251	0.113308	0.022919	0.0331853	0.0539145	0	0	0
AL133247.1	0.174668	0	0.0547576	0.0676772	0.0410677	0.133792	0.434732	0	0	0.093305
LINC01946	0.236643	0	0	0.320916	0	0	0	0	0	0.44244
AL121652.1	0.0606492	0.119465	0.0967948	0.0797551	0.0725951	0.0591261	0.202792	0.094103	0.0532208	0.161499
MEMO1	0.0824089	0.0938428	0.0937568	0.0885571	0.096471	0.122767	0.171968	0.102265	0.0326905	0.115273
DPY30	0.119516	0.146622	0.102376	0.0947712	0.122313	0.138873	0.0530646	0.0824545	0.0760555	0.063954
AL121655.1	0.0964755	0.0653247	0.126019	0.0996817	0.0869522	0.0903204	0.106719	0.156819	0.133036	0.0386519
SPAST	0.0917792	0.0777054	0.095107	0.0942416	0.101592	0.061533	0.196742	0.073203	0.0776262	0.130471
AL121658.1	0.0743255	0.139237	0.138413	0.132712	0.138298	0.0885609	0.0923234	0.073999	0.0538082	0.0683233
SLC30A6	0.084399	0.0934417	0.133474	0.133675	0.116832	0.0986063	0.144537	0.0799339	0.0489943	0.0661077
NLRC4	0.0341001	0.00477715	0.0184929	0.0201984	0.0116116	0.0175134	0.0159338	0.0133794	0	0.863993
YIPF4	0.0817471	0.113168	0.0995578	0.082547	0.0983297	0.104012	0.12939	0.107757	0.0994551	0.0840359
AL133245.1	0.116633	0.111492	0.1079	0.0930403	0.0959793	0.0613111	0.172656	0.0390322	0.0993377	0.102618
BIRC6	0.083855	0.0751188	0.129446	0.121248	0.0906758	0.077655	0.17152	0.110023	0.0428912	0.0975677
BIRC6-AS1	0.148395	0.30144	0.162824	0	0.122116	0.265225	0	0	0	0
AL133243.2	0.0755387	0.097544	0.124224	0.0991833	0.0936229	0.0564466	0.184485	0.135546	0.069528	0.0638819
AL133243.3	0.0722008	0.0843729	0.118921	0.0932921	0.112955	0.0649569	0.202584	0.0996908	0.0563811	0.0946448
AL133243.1	0.0743708	0	0.204006	0.100856	0.122402	0.0664611	0.431905	0	0	0
TTC27	0.0929696	0.0763808	0.107078	0.115564	0.089585	0.0850449	0.165089	0.111371	0.0710942	0.0858232
LINC00486	0.0994691	0.0550602	0.132804	0.155216	0.0910943	0.122439	0.114613	0.130852	0.0179043	0.080548
AL133244.2	0.0267138	0	0.117245	0	0.0659497	0.0238727	0.310279	0.45594	0	0
LTBP1	0.0100346	0.010861	0.0118911	0.0134746	0.0124269	0.00931252	0.168053	0.522845	0.239813	0.0012885
AC019127.1	0.0309184	0	0.0113082	0	0	0.01842	0.0598523	0.879501	0	0
RASGRP3	0.0535337	0.0392828	0.0430776	0.0561969	0.0258664	0.0408178	0.621255	0.016241	0.00622228	0.0975068
AC020594.1	0.101726	0.0390939	0.125192	0.145409	0.0701369	0.0343972	0.335301	0.0234623	0.019904	0.105377
FAM98A	0.131026	0.14791	0.106176	0.0772655	0.103056	0.0765872	0.113024	0.0792462	0.11058	0.0551281
AC017050.1	0.104222	0.0950192	0.207101	0.179176	0.0790126	0.0594026	0.135827	0.112051	0.00594108	0.0222476
LINC01320	0.304281	0.261895	0.222542	0.0777997	0.0760228	0.0412882	0.0045335	0.00499632	0.00146519	0.00517587
AC008170.1	0.22032	0.270608	0.101195	0.055587	0.15179	0.0366304	0.0297558	0	0	0.134114
AC073218.1	0.426777	0.138206	0.213778	0.0922661	0.0458088	0.0773829	0	0	0	0.00578205
AC012593.1	0.366546	0.190416	0.314003	0.0509303	0.0197794	0.042422	0.000872418	0.0102558	0	0.00477472
AC079352.1	0.374451	0.167134	0.349234	0.0454746	0.0152594	0.0260306	0.00419145	0.00821217	0.0048231	0.00518997
CRIM1-DT	0.0958682	0.204213	0.0954883	0.04747	0.0955867	0.0474634	0.0807165	0.222747	0.104786	0.0056614
CRIM1	0.0823489	0.105997	0.0801249	0.056367	0.06932	0.0647203	0.176754	0.292238	0.0647057	0.00742432
AC007378.1	0.0644104	0.0523356	0.155481	0.0349393	0.0636052	0.0690721	0	0.439731	0	0.120425
FEZ2	0.0658553	0.0861494	0.0898547	0.0921203	0.081529	0.0838213	0.231986	0.106339	0.0951361	0.0672092
VIT	0.000853193	0.00198071	0.0143766	0.0016529	0.00100301	0.000980296	0.00106176	0.00208027	0.969744	0.00626675
STRN	0.0692931	0.141801	0.13162	0.10121	0.0977394	0.0905496	0.1859	0.0768235	0.0428553	0.0622084
HEATR5B	0.0757941	0.0802772	0.107892	0.100487	0.0872545	0.0717869	0.191256	0.107457	0.0460475	0.131748
GPATCH11	0.0623903	0.0954262	0.0840055	0.0656019	0.0688819	0.069043	0.167524	0.110659	0.121421	0.155047
EIF2AK2	0.0815786	0.0944124	0.0823914	0.0711504	0.0932628	0.0665467	0.193269	0.105003	0.1411	0.0712849
SULT6B1	0.0993407	0	0.109	0.107774	0.0326996	0.0591836	0.153844	0.3391	0	0.0990572
CEBPZOS	0.101578	0.114325	0.101875	0.0894049	0.113657	0.12266	0.100315	0.10662	0.0823515	0.0672121
CEBPZ	0.0854762	0.107516	0.102169	0.091268	0.0898212	0.0796221	0.0980942	0.0997493	0.170673	0.0756114
AC007390.2	0.0722071	0.126627	0.100318	0.0683336	0.109009	0.0575642	0.155367	0.168457	0.0639329	0.0781846
NDUFAF7	0.103917	0.0796742	0.105784	0.116666	0.0996675	0.102004	0.13191	0.101984	0.0698791	0.0885147
PRKD3	0.075237	0.0874803	0.0657146	0.0616541	0.0942666	0.0583662	0.260768	0.121052	0.0925347	0.0829261
AC007391.1	0.0830448	0.155715	0.189249	0.0346519	0.11565	0.0913386	0.185492	0.109028	0	0.0358303
AC007391.2	1	0	0	0	0	0	0	0	0	0
QPCT	0.254335	0.271558	0.0159692	0.0429782	0.170676	0.0728074	0.0176547	0.0142685	0.0192572	0.120496
AC007391.3	0.0702631	0	0	0	0.0578206	0.0627903	0.612075	0	0	0.197051
AC006369.1	0.00799572	0.00564938	0.00705669	0.00330008	0.0105849	0.0621334	0.0020189	0.0178001	0.0050335	0.878427
CDC42EP3	0.024871	0.127816	0.0711726	0.0651724	0.089995	0.0609475	0.152994	0.05389	0.173256	0.179885
AC006369.2	0	0	0	0	0	0.560362	0	0	0	0.439638
LINC00211	0.00375516	0.0305119	0.0164812	0.0101849	0.0185411	0.0402694	0.567006	0.0640914	0.108742	0.140417
RMDN2	0.0988498	0.1053	0.130428	0.109278	0.115972	0.0891993	0.046299	0.161085	0.0926561	0.0509326
RMDN2-AS1	0.0812544	0.0261992	0.168404	0.0961981	0.059436	0.0726127	0.0449411	0.264155	0.112046	0.074753
CYP1B1	0.0886398	0.200258	0.225591	0.0111485	0.0171492	0.0118295	0.0329192	0.052805	0.328134	0.0315254
CYP1B1-AS1	0.127668	0.0787858	0.144262	0.0676252	0.0362866	0.0317719	0.0596628	0.195045	0.192205	0.0666878
AC009229.2	0.0146267	0	0.123042	0.145461	0.0962924	0.148139	0.0283147	0	0.352968	0.0911561
AC009229.1	0.0331509	0.0897874	0.169747	0.149855	0.418299	0.118501	0	0	0	0.0206602
ATL2	0.0963967	0.0810283	0.125906	0.17134	0.0738308	0.182251	0.0976291	0.0896495	0.040165	0.0418035
LINC02613	0.0337481	0.0520407	0.294885	0.306	0.0421645	0.117113	0.0185976	0.0714741	0.0570675	0.00690845
AC016995.1	0.496024	0	0.272128	0	0	0	0	0	0	0.231848
HNRNPLL	0.0878889	0.0919875	0.0969282	0.106286	0.10632	0.0794898	0.147264	0.122472	0.0661403	0.0952238
GALM	0.321655	0.0659379	0.0423526	0.0524542	0.12207	0.062068	0.0348363	0.0482798	0.0996345	0.150711
AC074366.1	0.0421861	0	0.0462881	0.114419	0	0	0.244994	0	0	0.552113
SRSF7	0.0525305	0.111329	0.0692003	0.0689784	0.0833879	0.0761878	0.101127	0.0958391	0.153219	0.188202
GEMIN6	0.122183	0.132269	0.0934459	0.0876229	0.106136	0.0961756	0.073359	0.0898313	0.0947148	0.104262
DHX57	0.12538	0.107794	0.114738	0.112178	0.111419	0.0756656	0.122553	0.110992	0.0550831	0.0641973
MORN2	0.181106	0.170444	0.117432	0.10895	0.161543	0.122029	0.0249463	0.038414	0.0642821	0.0108537
ARHGEF33	0.0925405	0.120892	0.138853	0.109088	0.131317	0.0590285	0.108245	0.0781348	0.151508	0.0103933
AC019171.1	0.107816	0.0929613	0.044256	0.0378677	0.079149	0.0367375	0.15766	0.165482	0.252692	0.0253786
SOS1	0.0772455	0.0568167	0.108097	0.107402	0.0712625	0.0743711	0.258374	0.107654	0.0446572	0.09412
SOS1-IT1	0.0822738	0.106465	0.113678	0.0876054	0.0832512	0.091496	0.268984	0.0936141	0.00882405	0.0638081
CDKL4	0.0969094	0.0508014	0.139776	0.245884	0.151779	0.110349	0.10439	0.053355	0	0.0467578
MAP4K3	0.0560218	0.0457601	0.0960332	0.242532	0.141162	0.163086	0.108513	0.084731	0.0329891	0.0291713
AC007684.2	0.0555427	0.0347156	0.0914152	0.237556	0.228535	0.164179	0.111656	0.0364607	0	0.0399406
MAP4K3-DT	0.0804259	0.0564631	0.0941849	0.19358	0.142608	0.192125	0.0735977	0.0491422	0.090193	0.0276797
TMEM178A	0.0199412	0.0370771	0.0246593	0.38492	0.250559	0.171928	0.0973622	0.00846292	0.00368673	0.00140312
THUMPD2	0.0820467	0.0948043	0.107302	0.128657	0.10318	0.0843959	0.109668	0.128186	0.0843269	0.0774326
SLC8A1-AS1	0.0153552	0.0030155	0.00539553	0.605706	0.0470321	0.0970914	0.0339457	0.106097	0.00604521	0.0803156
SLC8A1	0.00484997	0.00091242	0.00284049	0.640075	0.0810718	0.113926	0.0242532	0.0787383	0.00651946	0.0468135
AC007877.1	0.0429124	0.00528299	0.00713409	0.0176346	0.00535049	0.0139449	0.252988	0.110971	0.282423	0.261359
AC007317.1	0.0875665	0.0508219	0.0274517	0.203572	0.0205885	0.0894325	0	0.427013	0	0.0935536
AC007317.2	0.281231	0	0.0363031	0.134606	0.00680675	0.0147836	0.0240182	0	0.479054	0.0231972
LINC01794	0.173642	0.352724	0.0952629	0.235479	0.142892	0	0	0	0	0
AC009413.2	0.106386	0.14407	0.0194551	0.0480907	0.0291822	0.190143	0.205944	0	0.256728	0
LINC01913	0.0402804	0.0327291	0.00883941	0	0.0132589	0.0431956	0	0	0.81651	0.0451861
LINC01914	0.000343223	0	0	0	0	0.00061344	0	0	0.99391	0.00513366
C2orf91	0.025322	0.0342916	0.00926139	0.0457861	0	0.0301718	0.0980375	0	0.488851	0.268278
AC013480.1	0	0	0.380387	0	0	0.619613	0	0	0	0
PKDCC	0.071937	0.0167291	0.00988008	0.0121776	0.00832855	0.0469067	0.0276593	0.13167	0.67128	0.00343199
AC083949.1	0.042796	0.0115911	0.0313049	0.0464292	0.028174	0.0305956	0.0662763	0.0973898	0	0.645443
EML4	0.124143	0.0732106	0.0756033	0.107295	0.125662	0.0887128	0.114825	0.0634968	0.0643035	0.162749
COX7A2L	0.109748	0.114343	0.0920776	0.0968938	0.106246	0.173067	0.0610683	0.0842614	0.0854911	0.0768038
KCNG3	0.0275109	0.0508034	0.171511	0.037308	0.0178369	0.654109	0.0121036	0	0.0241413	0.00467597
MTA3	0.123299	0.0971535	0.113053	0.126654	0.127827	0.105914	0.104838	0.100315	0.0678001	0.0331478
OXER1	0.483747	0.0501654	0.0179319	0.0236403	0.0591745	0.0655588	0.0421823	0.117771	0.0631009	0.0767278
HAAO	0.384905	0.0392317	0.0156044	0.0239291	0.0350372	0.0498948	0.0280402	0.238233	0.132192	0.0529326
AC016735.1	0.0683021	0.277489	0.0999247	0.247002	0.0936781	0.0813839	0.13222	0	0	0
LINC01819	0.0091363	0.399016	0.285703	0.0557546	0.0902208	0.00816462	0.0132647	0	0.0661425	0.0725972
LINC02580	0.0114648	0.0139733	0.0113216	0.00932856	0.0113215	0.0204909	0.0665812	0.0391351	0.398398	0.417985
AC010883.2	0.0251997	0.0255945	0.00691251	0	0	0	0	0	0	0.942293
AC010883.3	0.085635	0.0750386	0.0994889	0.0705895	0.0815245	0.0600214	0.0633841	0.0143292	0.158028	0.291961
ZFP36L2	0.0416576	0.0696668	0.0490142	0.104279	0.0925	0.0619084	0.0926743	0.0337502	0.261891	0.192658
LINC01126	0.0767884	0.149743	0.0572933	0.104134	0.0909941	0.0466627	0.0802701	0.0524235	0	0.34169
AC010883.1	0.122212	0.111047	0.109295	0.0933814	0.100354	0.163	0.0534214	0.0897145	0.0494704	0.108105
THADA	0.0830617	0.0786953	0.128737	0.132407	0.103983	0.079576	0.166044	0.0816357	0.050649	0.095211
PLEKHH2	0.134107	0.231373	0.19562	0.11807	0.0918282	0.0380334	0.0284138	0.047867	0.1113	0.00338726
C1GALT1C1L	0.0459824	0.11865	0.156815	0.141007	0.128177	0.0955111	0.052927	0.137871	0.119961	0.00309805
DYNC2LI1	0.126907	0.219681	0.118243	0.103066	0.150497	0.101436	0.0405794	0.0473005	0.0818628	0.0104279
ABCG5	0.135192	0.314614	0.269312	0.110358	0.0367239	0.0469181	0.0381128	0.022402	0.0190044	0.00736201
ABCG8	0.108244	0.300153	0.424175	0.0838808	0.0226223	0.0245668	0.0299343	0	0	0.0064247
LRPPRC	0.124668	0.0924902	0.146617	0.139629	0.113188	0.108805	0.0983347	0.0783048	0.0494862	0.0484778
AC019129.2	0.081617	0.120576	0.153665	0.130806	0.154172	0.0994591	0.0323173	0.0791478	0.0268577	0.121383
PPM1B	0.0877552	0.0836607	0.114369	0.171557	0.10209	0.107628	0.0911728	0.103781	0.0470597	0.0909266
SLC3A1	0.383119	0.142023	0.19418	0.136128	0.0626425	0.065144	0.00445341	0.00583743	0.00109468	0.00537817
PREPL	0.0744881	0.114607	0.161993	0.150845	0.129624	0.0933219	0.0686025	0.104765	0.0745044	0.0272502
CAMKMT	0.103394	0.0677619	0.175378	0.191514	0.0924003	0.0781482	0.117834	0.0811316	0.0214934	0.070944
LINC01833	0.793289	0.0419702	0.0107386	0.0117976	0.0957513	0.0310972	0.00315763	0	0	0.0121988
SIX3-AS1	0.565815	0	0	0	0.142272	0.0421365	0	0	0	0.249776
SIX3	0.488984	0.00801041	0.00865373	0	0.340736	0.0246682	0.0114506	0.0336523	0.0285485	0.0552961
AC012354.1	0.684344	0	0.0170656	0	0.179186	0	0.0903249	0	0	0.0290792
SIX2	0.018154	0.298896	0	0	0.00157255	0.00170771	0	0	0.677883	0.0017864
AC093702.1	0.00220168	0.15206	0	0	0	0	0.0127862	0	0.828836	0.00411638
LINC01121	0.0184575	0.0374933	0.0258778	0.0139058	0.00843829	0.0146617	0.0297752	0.0525039	0.772046	0.0268403
AC093833.1	0	0	0	0	0	0	0	0	0.958734	0.0412664
AC009236.2	0.212776	0.144073	0	0	0	0.0633821	0	0	0.513466	0.0663028
AC009236.1	0.0173525	0.14452	0	0	0.0042839	0.0031014	0	0	0.82912	0.00162216
SRBD1	0.0763888	0.0587791	0.119484	0.109383	0.085549	0.0815755	0.178164	0.113118	0.0544115	0.123147
PRKCE	0.0620305	0.0264614	0.0971671	0.143721	0.084896	0.0932395	0.321877	0.0874951	0.0237997	0.059313
U51244.1	0	0	0.430301	0.354551	0.215148	0	0	0	0	0
AC017006.2	0.377953	0	0	0	0.622047	0	0	0	0	0
EPAS1	0.0147307	0.00989131	0.00889328	0.00849317	0.00425188	0.0160021	0.585607	0.284153	0.062796	0.00518138
ATP6V1E2	0.0680479	0.105401	0.128735	0.104762	0.108417	0.0889818	0.061866	0.0828695	0.102829	0.148091
RHOQ	0.0901478	0.0736918	0.0835246	0.0750415	0.0734874	0.0681569	0.060149	0.189044	0.193186	0.0935717
AC018682.1	0.0665438	0.0178072	0.080884	0.104831	0.0518088	0.0591105	0.0694222	0.238029	0.0403859	0.271177
PIGF	0.0727806	0.135014	0.100149	0.0910779	0.123961	0.143873	0.101613	0.0644727	0.0890885	0.0779703
CRIPT	0.103295	0.116963	0.0846878	0.0936216	0.109543	0.11442	0.0728773	0.127206	0.105153	0.0722335
LINC01118	0.0526999	0.039252	0.106975	0.114348	0.0744476	0.0792766	0.193833	0.127423	0.127174	0.0845718
SOCS5	0.0727379	0.0976661	0.0929993	0.0830858	0.0806008	0.059539	0.164342	0.192256	0.11934	0.0374338
LINC01119	0.0322273	0.0354599	0.0530415	0.0728401	0.0430956	0.0383998	0.054588	0.0343776	0.622162	0.0138082
AC016722.1	0.181816	0.369328	0	0	0.448856	0	0	0	0	0
AC016722.2	0.0489825	0.0373124	0.120927	0.141155	0.110848	0.120376	0.17779	0.156752	0	0.0858564
MCFD2	0.0758446	0.10404	0.0944572	0.102478	0.117268	0.111359	0.107125	0.0923259	0.161637	0.0334651
TTC7A	0.0955848	0.0761403	0.148372	0.16796	0.0952254	0.0920375	0.0615885	0.0545975	0.052862	0.155632
AC093732.2	1	0	0	0	0	0	0	0	0	0
AC093732.1	0.116976	0	0.12835	0.317266	0	0	0	0	0	0.437408
STPG4	0.0673607	0.0529672	0.117422	0.12229	0.0491736	0.0679639	0.126192	0.074173	0.015731	0.306727
AC073283.1	0	0	0	0.591948	0	0	0	0	0	0.408052
CALM2	0.0640745	0.126771	0.0785176	0.0895461	0.0927491	0.131708	0.0594875	0.186132	0.0940323	0.0769816
EPCAM-DT	0.245086	0.215152	0.0615826	0.0546387	0.0479237	0.0727971	0.265149	0.0240231	0.00509492	0.00855266
AC073283.2	0.0582515	0	0	0	0.095872	0.67673	0.169146	0	0	0
EPCAM	0.0563977	0.184493	0.0902585	0.131847	0.329237	0.200045	0.00219778	0.00292447	0.000963817	0.00163636
MSH2	0.0735052	0.102935	0.145587	0.140269	0.127977	0.0870704	0.151082	0.0734828	0.037403	0.0606892
KCNK12	0.0501639	0.0497071	0.0630964	0.0730058	0.0503422	0.0437353	0.0426328	0	0.0531458	0.574171
MSH6	0.0929505	0.117662	0.105436	0.0745492	0.107923	0.0638735	0.126938	0.131037	0.107604	0.0720272
FBXO11	0.0795749	0.0739287	0.112361	0.105486	0.087393	0.0827882	0.190222	0.117358	0.0479441	0.102945
AC079807.1	0.0949656	0.0724181	0.0964437	0.0791879	0.066262	0.0703094	0.178482	0.0891719	0.0889976	0.163762
AC092650.1	0.0592839	0.033031	0.124521	0.0891247	0.0518522	0.0787114	0.106238	0.0982922	0.024525	0.334421
FOXN2	0.040596	0.0358682	0.0388151	0.0425335	0.0395113	0.0516977	0.317468	0.196785	0.0394002	0.197326
AC093635.1	0.111315	0.159669	0.118007	0.114255	0.130917	0.0807589	0.0929369	0.0923831	0.0170374	0.0827202
PPP1R21	0.174836	0.0692335	0.0955779	0.105019	0.126479	0.075687	0.125588	0.104008	0.0409937	0.0825776
STON1	0.0475039	0.0675909	0.143808	0.0806713	0.0780073	0.0658766	0.257547	0.116869	0.133225	0.00890158
STON1-GTF2A1L	0.0387637	0.0181712	0.165878	0.118885	0.034353	0.0575573	0.30997	0.19848	0.0518087	0.00613246
GTF2A1L	0	0	0.118353	0	0.0591759	0	0.208807	0.613664	0	0
LHCGR	0.285349	0	0.0468577	0.0473836	0.0191688	0.0277552	0.101458	0.0993918	0.365378	0.00725853
AC009975.1	0.0690436	0.0326965	0.175682	0.142457	0.0313714	0.0317966	0.241073	0.151819	0.104262	0.0197987
FSHR	0.602849	0.157137	0.0439027	0.0144696	0.0241461	0.0500593	0.0697105	0.0227636	0	0.0149617
AC009975.2	0.159397	0	0.102525	0.0447229	0.0633234	0.0589424	0.287283	0.0938107	0.159167	0.0308293
AC009971.1	1	0	0	0	0	0	0	0	0	0
NRXN1	0.0599155	0.0268171	0.042899	0.0371833	0.0225635	0.0562658	0.312571	0.138659	0.249963	0.0531625
AC068725.1	0.406033	0	0.222757	0	0	0.181425	0	0	0	0.189785
AC009234.1	0	0	0	0	0	0	1	0	0	0
AC007402.1	0.145582	0.0466935	0.0830215	0.0883223	0.0520191	0.0924385	0.172429	0.212509	0.0138677	0.0931167
AC007402.2	0	0	0	0	0	0	0	0	0	0
AC079304.1	0.195705	0	0.0715783	0.353866	0	0	0.37885	0	0	0
AC139712.3	0.157186	0	0	0	0	0.842814	0	0	0	0
AC010967.1	0.125365	0.00435312	0.0646623	0.040686	0.0229254	0.614737	0.0248906	0.0182877	0.0620568	0.0220365
ASB3	0.0730917	0.079573	0.158513	0.122649	0.0743302	0.0953458	0.15306	0.107407	0.0507833	0.085248
CHAC2	0.0819676	0.0946441	0.0968353	0.102967	0.147077	0.151126	0.0665717	0.0841495	0.0285549	0.146107
ERLEC1	0.065601	0.123463	0.0922223	0.0665029	0.110398	0.0958906	0.102371	0.0970561	0.163661	0.0828343
GPR75	0.0480504	0.212959	0.167754	0.0473905	0.194112	0.0546509	0.101473	0.149109	0	0.0245011
PSME4	0.0832339	0.0704113	0.156755	0.14838	0.072781	0.102384	0.137237	0.0919293	0.039882	0.0970065
ACYP2	0.0819871	0.0667577	0.118561	0.119932	0.0834688	0.108629	0.113499	0.15001	0.0714022	0.085753
AC008280.3	0.106831	0.103646	0.16708	0.105953	0.0957852	0.108293	0.129639	0.0680349	0.0461733	0.068566
C2orf73	0.137864	0.197786	0.177492	0.0996316	0.147867	0.0466701	0.0604011	0.0339919	0.092918	0.00537855
SPTBN1	0.0785044	0.0671702	0.0769579	0.0747302	0.0761132	0.0538819	0.368743	0.0790962	0.115044	0.00975893
AC092839.1	0.0627816	0.0274032	0.0489604	0.0647339	0.0486751	0.0565681	0.533342	0.115123	0.0375627	0.00485039
AC092839.2	0.27268	0	0.199462	0	0	0	0.527858	0	0	0
AC093110.1	0.0745376	0	0.061339	0.0505409	0.0184014	0.0199831	0.41123	0.127217	0.215847	0.0209039
EML6	0.0490925	0.087553	0.0989506	0.220705	0.3449	0.082868	0.0402467	0.0381552	0.00517897	0.0323507
AC104781.1	0	0	0	0	0	0	0	0	0	0
AC104781.2	0.0567877	0.106996	0.0975279	0.20313	0.288516	0.0882576	0.0812532	0.0421403	0	0.0353911
RTN4	0.0621646	0.0997331	0.0771479	0.10685	0.163195	0.301296	0.0597619	0.0452791	0.0571797	0.0273927
CLHC1	0.0888431	0.11161	0.154588	0.14173	0.151129	0.095198	0.0785516	0.0939194	0.0474404	0.0369909
AC012358.1	0.127445	0.188279	0.241537	0.0628476	0.228822	0.0621223	0.0672848	0	0	0.0216616
RPS27A	0.0953761	0.118188	0.0603585	0.0535929	0.0861896	0.0962327	0.0684386	0.0921718	0.153085	0.176366
MTIF2	0.0962421	0.10191	0.155488	0.118979	0.123097	0.110242	0.084732	0.06908	0.0663235	0.0739059
AC012358.3	0.0707333	0.0671887	0.108962	0.0953962	0.104914	0.0961688	0.147448	0.131193	0.118042	0.0599537
CCDC88A	0.0575943	0.040221	0.0396769	0.0402969	0.0370361	0.0234807	0.219403	0.162064	0.129115	0.251112
CFAP36	0.108376	0.132736	0.0886644	0.073381	0.104713	0.0637965	0.0874126	0.111644	0.197357	0.0319194
PPP4R3B	0.11226	0.0938812	0.110361	0.108738	0.0950036	0.0866934	0.144317	0.110134	0.0535021	0.0851088
AC015982.2	0.0666779	0.145391	0.115749	0.143904	0.144465	0.12506	0.0723792	0.0607759	0.0322241	0.0933734
PNPT1	0.0916428	0.0899884	0.119435	0.110534	0.0944073	0.0901568	0.150131	0.0922793	0.0928746	0.0685505
EFEMP1	0.0226369	0.0643007	0.0467129	0.0489784	0.031062	0.0429623	0.0340488	0.00245032	0.705861	0.000986621
AC011306.1	0.380596	0.0255576	0.089733	0.15356	0.0569452	0.0337307	0.182669	0.0536846	0	0.0235234
MIR217HG	0.560595	0	0.0396842	0.0490473	0.0446441	0.0484813	0.0525102	0.154322	0	0.0507153
LINC01813	0	0	0	0	0	0	0	0	0	0
AC007743.1	0.0469833	0.0692399	0.0459923	0.0112438	0.00909725	0.0107024	0.714234	0.0864783	0	0.0060284
CCDC85A	0.0339255	0.0284433	0.0383656	0.00933161	0.00493829	0.00793686	0.633812	0.231473	0.0104266	0.00134637
AC132153.1	0.0369968	0.0395541	0.162644	0.066676	0.0220327	0.0400224	0.426887	0.0789305	0.035242	0.0910145
VRK2	0.0650686	0.0638257	0.112222	0.131949	0.0843459	0.100523	0.165128	0.0982109	0.0449565	0.133771
AC068193.1	0.0362446	0.0399322	0.128743	0.105802	0.0394313	0.0713675	0.222976	0.136303	0.0400262	0.179175
FANCL	0.0704248	0.077265	0.118543	0.123304	0.0858598	0.0752798	0.229618	0.10182	0.0664678	0.051418
AC007250.1	0.0268791	0.171601	0.223302	0.177049	0.056878	0.102945	0	0.0655372	0.111196	0.064613
LINC01795	0.22146	0	0	0	0.364486	0	0	0	0	0.414053
LINC01122	0.141156	0.13068	0.214504	0.22107	0.0457443	0.0580484	0.123326	0.0159902	0.0045217	0.0449586
LINC01793	0.026126	0	0	0.0708598	0	0.0466947	0.758627	0	0	0.0976928
AC007100.1	0.00702974	0.0015649	0.0046491	0.00261182	0.00221886	0.00378647	0.967493	0.00164357	0	0.00900215
AC007179.2	0.0412715	0	0	0	0	0	0.958729	0	0	0
AC007179.1	0	0.0709672	0.0574999	0	0.0287496	0.0312206	0.811563	0	0	0
AC007100.2	0	0	0	0.189308	0	0	0.810692	0	0	0
AC007132.1	0	0	0.139962	0	0	0	0.740793	0	0	0.119245
AC007381.1	0.0228297	0.00618329	0.0100198	0.0123839	0.00500984	0.00544044	0.0353553	0.0519529	0	0.850825
AC007381.2	0.0212907	0	0.0233609	0	0	0	0	0	0	0.955348
BCL11A	0.127613	0.112772	0.0860112	0.00421605	0.0172995	0.0085994	0.0128963	0.010107	0.0107177	0.609767
PAPOLG	0.0670558	0.0802505	0.0901862	0.101366	0.0824554	0.0817943	0.181311	0.114567	0.0688442	0.132169
LINC01185	0.105949	0.0748584	0.177915	0.0924545	0.0940104	0.0905643	0.155161	0.0471728	0	0.161915
REL	0.0408556	0.0553276	0.0468497	0.0575605	0.0829073	0.0483901	0.119158	0.0644283	0.0970227	0.3875
PUS10	0.11098	0.084054	0.119619	0.0813029	0.0902653	0.059386	0.184873	0.113596	0.0455693	0.110354
PEX13	0.112779	0.116337	0.115526	0.109265	0.113147	0.0989358	0.109392	0.0892	0.0640058	0.0714122
KIAA1841	0.0543827	0.0716377	0.0675664	0.0633201	0.0575	0.0453589	0.39207	0.13032	0.0453357	0.0725088
AC016747.1	0.20012	0.130557	0.104336	0.0769821	0.109591	0.0961072	0.0792875	0.0620019	0.0624248	0.0785926
C2orf74	0.0871276	0.135069	0.116787	0.0684109	0.0904965	0.0789575	0.0834291	0.0942233	0.17834	0.0671593
AC016747.2	0.152503	0.107751	0.160057	0.107902	0.0982152	0.106657	0.192534	0	0	0.0743811
USP34	0.0763307	0.0892194	0.119617	0.117862	0.0963158	0.0850477	0.1626	0.109953	0.0618243	0.0812301
AC016747.3	0.0765163	0.14725	0.123725	0.0327679	0.0861645	0.0359886	0.210488	0.206202	0.0583096	0.0225882
AC016727.1	0.0818875	0.113524	0.129981	0.0927604	0.108138	0.126303	0.0801995	0.114167	0.0812306	0.0718102
XPO1	0.0891599	0.0970449	0.108673	0.102752	0.106148	0.079531	0.134759	0.114387	0.0782634	0.0892823
AC016727.3	0.118688	0	0.217047	0.321909	0.130227	0.212129	0	0	0	0
FAM161A	0.0917291	0.133193	0.132739	0.099741	0.118571	0.0844961	0.0511509	0.179879	0.092104	0.0163971
CCT4	0.104108	0.10879	0.0827672	0.0878535	0.0959237	0.119677	0.0937235	0.107457	0.110056	0.0896446
AC107081.2	0.0783406	0.0435989	0.0871356	0.119337	0.067117	0.0997385	0.155808	0.164846	0.0155383	0.16854
AC107081.4	0.324074	0.438869	0.237057	0	0	0	0	0	0	0
COMMD1	0.108155	0.093467	0.0919863	0.108603	0.0952862	0.111067	0.100223	0.116861	0.10083	0.073521
AC018462.1	0.109991	0.0398684	0.104535	0.125318	0.0585478	0.0884275	0.175721	0.125617	0.0473627	0.12461
B3GNT2	0.0610753	0.092378	0.131118	0.123311	0.0820746	0.125351	0.118742	0.194555	0.0241492	0.0472462
AC093159.1	0.134466	0.0390207	0.084309	0.182352	0.110654	0.085832	0.0557789	0.163929	0	0.143659
TMEM17	0.0820146	0.141811	0.153407	0.122895	0.135605	0.148275	0.0686701	0.0516646	0.0917671	0.00389094
AC092155.1	0.034227	0.0263073	0.0659752	0.0627242	0.0121799	0.0297602	0.171911	0.0157884	0.575939	0.00518858
EHBP1	0.118081	0.054547	0.119255	0.122395	0.0658234	0.0516323	0.220349	0.0999092	0.112168	0.0358398
AC092567.1	0.118233	0.055348	0.117451	0.121408	0.0616607	0.0695693	0.228878	0.0996517	0.0140897	0.113711
AC007098.1	0.10803	0.0889037	0.111848	0.100673	0.0642814	0.054954	0.165693	0.0945545	0.148396	0.0626653
OTX1	0.0755925	0.102369	0.193533	0	0.124413	0.0450353	0	0	0.364836	0.0942211
AC009501.3	0.109291	0.0649777	0.115531	0.1211	0.0855503	0.085757	0.197378	0.125114	0.019298	0.0760032
WDPCP	0.109274	0.0555577	0.119871	0.128001	0.09093	0.0752835	0.211238	0.127033	0.0221439	0.0606669
MDH1	0.162458	0.113906	0.120585	0.118872	0.116262	0.143923	0.0258384	0.0688691	0.0782393	0.051047
UGP2	0.121645	0.098119	0.112361	0.0914759	0.0786933	0.0971849	0.0597256	0.0948752	0.186043	0.0598765
VPS54	0.0904362	0.0750597	0.115569	0.128386	0.100137	0.082953	0.196932	0.113992	0.0326277	0.0639078
AC012368.2	0.202906	0	0.296847	0	0	0.120884	0	0	0	0.379363
PELI1	0.0726846	0.0702142	0.0797344	0.0476635	0.0397426	0.021738	0.34238	0.137563	0.0231529	0.165127
AC012368.1	0.0871571	0.157468	0.207815	0.0837217	0.0806883	0.0182237	0.126946	0.0572138	0.0141565	0.166609
LINC00309	0.0114392	0.058092	0.0313787	0.0232693	0.0141202	0.035779	0.0332163	0.0976193	0	0.695086
AC114752.2	0	0	0	0	0	0	0	0	0	0
LGALSL-DT	0.147533	0.0473534	0.13595	0.129484	0.0835659	0.0573599	0.170616	0.19621	0.0184947	0.0134335
LGALSL	0.0645236	0.0536024	0.0472551	0.0995817	0.0775533	0.0591149	0.132103	0.401019	0.0590677	0.00617906
LINC01805	0	0	0	0	0	0	0	0	0	0
AC008074.2	0.336772	0.122758	0.162757	0.0581123	0.0271258	0.0255296	0.0574294	0	0.0318182	0.177698
AFTPH	0.137669	0.0992525	0.174754	0.120632	0.0869551	0.0681162	0.114033	0.0818346	0.0265793	0.0901743
LINC02579	0	0.154767	0.083598	0.206644	0.0626976	0.136173	0	0	0	0.35612
SERTAD2	0.0985307	0.0764875	0.0592453	0.0694782	0.0681084	0.0451261	0.1755	0.176378	0.112638	0.118509
AC007365.1	0.0549155	0.0821961	0.0507413	0.0313566	0.0380554	0.0619895	0.218208	0.0493302	0.251092	0.162115
AC007880.1	0	0.170297	0.0459933	0	0	0	0	0	0	0.78371
LINC01800	0.0222088	0.0225568	0.0182762	0.0150589	0.027414	0.00992341	0.0644883	0	0	0.820074
LINC02245	0.107544	0.0486379	0.116369	0.102365	0.0917282	0.106624	0.114306	0.0369412	0.00979334	0.265691
SLC1A4	0.0598325	0.0276227	0.026857	0.0184409	0.0181531	0.0210636	0.22112	0.214038	0.0962576	0.296614
LINC02576	0.0386445	0.0044857	0.0533055	0.0419252	0.0236237	0.0335478	0.102595	0	0	0.701873
CEP68	0.0633758	0.0663233	0.0811642	0.0571767	0.068809	0.0619926	0.355205	0.113264	0.0797514	0.0529381
RAB1A	0.129228	0.101744	0.109082	0.102371	0.0987807	0.102969	0.117975	0.0999983	0.0806943	0.0571591
ACTR2	0.0862634	0.0876886	0.0807565	0.0789711	0.0917275	0.0735234	0.150312	0.0920965	0.0673435	0.191317
SPRED2	0.0666774	0.0660907	0.114496	0.141434	0.0758956	0.130155	0.221814	0.104558	0.0519221	0.026958
AC012370.1	0.0301148	0.0611732	0.0165215	0.0408392	0.0495638	0.13456	0.17489	0	0.436034	0.0563041
AC007389.1	0.0755276	0.0595368	0.244286	0.112616	0.0333955	0.118872	0.0490996	0.185985	0.0897705	0.0309117
AC012370.2	0.148717	0.100698	0.190374	0.121007	0.0326351	0.15948	0.143945	0.0846078	0	0.0185366
AC007389.3	0.0447272	0.0519177	0.140218	0.0693204	0.0630972	0.114201	0.0371073	0.327164	0.0925154	0.0597316
AC007389.5	0.0950812	0.0813228	0.133611	0.0950094	0.0631441	0.223602	0.00968737	0.113881	0.169067	0.0155937
AC118345.1	0.00807205	0.00819851	0.00442847	0.0109466	0.0132852	0.908907	0.0117195	0.0344425	0	0
LINC01873	0.213596	0.236664	0.191753	0.157997	0.0958751	0.104116	0	0	0	0
MEIS1-AS3	0.0513988	0.0149154	0.0563965	0.00995754	0.0120848	0	0.149248	0.313304	0.372103	0.0205924
MEIS1	0.0496548	0.0089418	0.0229821	0.00203358	0.00302532	0.00579258	0.130489	0.537057	0.235683	0.00434114
MEIS1-AS2	0.0387661	0.0206549	0.00906496	0.00172365	0.00313783	0.00227168	0.084886	0.444711	0.386467	0.00831727
LINC01798	0.0227671	0.00235656	0.00254582	0.00275317	0.00214801	0.00388772	0.0235804	0.61133	0.327546	0.0010845
LINC01797	0.026422	0	0	0.0716626	0	0	0	0.901915	0	0
LINC01799	0.00693829	0.00626399	0.021147	0.715095	0.00888164	0.0523587	0.00447709	0.105262	0.0781355	0.00144135
AC007403.1	0	0	0.196048	0.484608	0	0.319344	0	0	0	0
LINC01828	0.0142888	0.00661338	0.0240135	0.711811	0.00833514	0.045581	0.0136552	0.0956979	0.0759465	0.00405799
LINC01829	0.218006	0.0816983	0.138658	0.205771	0.0342252	0.0510534	0.0729907	0.050703	0.105879	0.0410158
ETAA1	0.1064	0.125066	0.125877	0.0946948	0.107201	0.0777221	0.12827	0.101452	0.0792707	0.0540464
LINC02831	0.0381659	0.0516852	0.125631	0.103515	0	0.0909515	0.221647	0	0.368404	0
AC007422.1	0.0339085	0.0964313	0.32927	0.0781727	0.00837114	0.0636346	0.118153	0.0289367	0.220933	0.022189
LINC01812	0.0282156	0.171946	0.321201	0.0765273	0.0116095	0.0504294	0.0204826	0	0.306401	0.0131883
C1D	0.100376	0.141113	0.100509	0.0884807	0.10861	0.124411	0.062849	0.106589	0.0877065	0.0793555
WDR92	0.0853659	0.108421	0.0961673	0.0918262	0.102645	0.0904333	0.151856	0.135797	0.0738011	0.0636868
PNO1	0.0911156	0.103412	0.0871384	0.0846988	0.100206	0.101795	0.100247	0.0944217	0.132627	0.104338
PPP3R1	0.0793354	0.0592263	0.0949358	0.109456	0.0748186	0.0849532	0.200977	0.113878	0.0480433	0.134377
AC017083.2	0.0790156	0.160507	0.104951	0.146632	0.0684454	0.0631791	0.132833	0.106469	0.0602143	0.0777534
AC017083.1	0.0757025	0.134347	0.11335	0.0882074	0.114248	0.0542187	0.153953	0.111947	0.0395704	0.114456
CNRIP1	0.00319576	0.00362769	0.0028877	0.00152958	0.00270719	0.00319186	0.447332	0.224592	0.269464	0.0414732
AC015969.1	0	0	0	0	0	0	0	0	0	1
PLEK	0.00430729	0.00140504	0.00227681	0.00238764	0.00351866	0.00219151	0.00529502	0.00375623	0.049164	0.925698
FBXO48	0.0887305	0.0976708	0.084863	0.110891	0.110112	0.118022	0.116195	0.0715363	0.089313	0.112667
APLF	0.104994	0.0497752	0.101926	0.155936	0.11702	0.0861546	0.151927	0.111411	0.0501651	0.0706915
PROKR1	1	0	0	0	0	0	0	0	0	0
ARHGAP25	0.0281132	0.011122	0.0310779	0.0292719	0.0146434	0.0185367	0.201178	0.0664925	0.0350645	0.564499
LINC01890	0	0	0	0	0.059158	0	0	0	0	0.940842
LINC01888	0	0	0	0.0528463	0	0	0	0	0	0.947154
GKN2	0	0	0	0	0	0	0	0	0	1
ANTXR1	0.076329	0.0409911	0.0261243	0.0577349	0.0421224	0.0235312	0.0350144	0.444167	0.245858	0.00812848
GFPT1	0.106682	0.119276	0.122362	0.0915728	0.12522	0.0895297	0.0648961	0.122941	0.106437	0.0510827
NFU1	0.0956594	0.101704	0.103208	0.0994297	0.107454	0.129505	0.0748331	0.125348	0.103816	0.059042
AAK1	0.124575	0.0871721	0.115793	0.108347	0.147236	0.0731678	0.108099	0.0745361	0.0490922	0.111981
ANXA4	0.19262	0.165528	0.0884749	0.0808054	0.0817046	0.217079	0.0340384	0.0415691	0.07072	0.0274598
AC092431.1	0.221632	0.0658843	0.0949006	0.0439843	0.0622777	0.164246	0.0627863	0.0922615	0	0.192027
GMCL1	0.0930644	0.109761	0.128476	0.112294	0.110133	0.115537	0.0913069	0.105512	0.0578185	0.0760967
SNRNP27	0.0753864	0.110638	0.0864672	0.0914564	0.0924133	0.105039	0.107078	0.116679	0.117046	0.097797
MXD1	0.068046	0.0634565	0.0862289	0.141244	0.0632298	0.0806823	0.0754553	0.0717269	0.0608487	0.289082
ASPRV1	0.091629	0.0472268	0.114794	0.0945857	0.0709012	0.0378865	0.31769	0.093366	0.108908	0.0230123
PCBP1-AS1	0.106552	0.0599247	0.0935127	0.0777729	0.0660364	0.0601964	0.226676	0.137689	0.0632221	0.108418
PCBP1	0.133818	0.110943	0.0959646	0.0905931	0.0924321	0.0891647	0.105032	0.100393	0.0806687	0.100991
AC016700.3	0.129705	0	0.115632	0	0.013342	0.0144887	0.423705	0	0	0.303128
LINC01816	0.265524	0.11975	0.0906633	0.0845323	0.0842998	0.143364	0.0420933	0.0701012	0.0594696	0.0402028
C2orf42	0.0976934	0.0890057	0.110969	0.105018	0.0887813	0.0886045	0.161057	0.108448	0.0728337	0.0775902
TIA1	0.104529	0.122688	0.125314	0.101161	0.114368	0.0813177	0.148978	0.0884413	0.0485072	0.0646947
PCYOX1	0.115341	0.103447	0.113207	0.116595	0.134516	0.0900857	0.0717806	0.114983	0.125749	0.014296
SNRPG	0.113388	0.120223	0.0859735	0.0973507	0.11201	0.139737	0.0686377	0.0746771	0.0862137	0.101789
FAM136A	0.124142	0.145956	0.114093	0.11359	0.1337	0.11797	0.0435592	0.0603505	0.0565169	0.090122
AC022201.2	0.102299	0.069268	0.299324	0.231217	0.112245	0.121892	0	0	0	0.0637547
AC022201.1	0.179151	0	0	0.4859	0	0	0	0	0	0.33495
TGFA	0.10619	0.171888	0.0984463	0.209044	0.25645	0.110444	0.0134226	0.0071225	0.000464792	0.0265278
ADD2	0.0244715	0.0463959	0.0107404	0.0199118	0.0174529	0.0831018	0.156329	0.0139223	0.389757	0.237917
AC005234.2	0	0	0	0	0	0	0	0	0	0
AC005234.1	0	0	0	0	0	0	0	0	0	0
FIGLA	0	0	0.0557009	0	0.0417751	0.0907314	0.147407	0	0	0.664386
CLEC4F	0.00346222	0.0164101	0.0101303	0.00782529	0.0142456	0.155731	0.0804267	0	0.00835494	0.703414
CD207	0.00481253	0.00488793	0.00396036	0	0.0118809	0.0172028	0.0279485	0.0205345	0	0.908772
LINC01143	0	0	0.0672305	0.166186	0	0.766584	0	0	0	0
VAX2	0.00724294	0.0500236	0.0270205	0.0785782	0.0524509	0.504864	0.100951	0.0618096	0.104871	0.0121876
ATP6V1B1	0.00444639	0.0456706	0.147286	0.180614	0.0857981	0.525108	0.00325994	0.00403396	0.00171108	0.00207139
ANKRD53	0.173433	0.0941368	0.0269651	0.0247574	0.0982286	0.0552182	0.0856326	0.299602	0.111832	0.0301941
TEX261	0.0919082	0.113645	0.126704	0.109052	0.132909	0.0954107	0.11617	0.0919316	0.0748	0.0474702
AC007040.1	0.126465	0	0.0832573	0.137202	0.0416281	0.180824	0.146888	0	0	0.283735
AC007881.2	0.026516	0	0.00581886	0.0575341	0.0349127	0.0379134	0.0923942	0.0905126	0	0.654398
NAGK	0.0855215	0.0947489	0.0622298	0.0623987	0.0950608	0.0819128	0.0784315	0.0840827	0.106469	0.249144
AC007881.3	0.0570839	0.155518	0.17464	0.127503	0.111635	0.099625	0.0585021	0.103159	0.0583427	0.0539913
MCEE	0.108445	0.0985505	0.148302	0.110363	0.0978594	0.144643	0.0489824	0.0568084	0.121113	0.0649346
AC007881.4	0.0570945	0.0773187	0.198379	0.129045	0.0626452	0.187082	0.110525	0	0	0.177911
MPHOSPH10	0.0679398	0.111268	0.0832898	0.068292	0.0871564	0.0722253	0.139968	0.125758	0.145061	0.099042
PAIP2B	0.18739	0.123624	0.132369	0.124424	0.113729	0.0931445	0.0456331	0.0558797	0.0563282	0.0674783
ZNF638	0.0803545	0.0848452	0.11449	0.118767	0.100741	0.0779036	0.16275	0.130052	0.0594624	0.0706343
AC007878.1	0.0785337	0.0828717	0.129441	0.107884	0.134848	0.0638011	0.193489	0.0928399	0.0393799	0.0769112
DYSF	0.0362644	0.00494982	0.00955445	0.0131208	0.0033617	0.00525181	0.82639	0.0636068	0.00259424	0.0349058
CYP26B1	0.00172739	0.00467854	0.00300098	0.0160074	0.00260608	0.00501694	0.680486	0.153554	0.131308	0.00161481
EXOC6B	0.0725647	0.0475057	0.107982	0.162557	0.0785217	0.0783085	0.252306	0.113229	0.0445869	0.0424377
SPR	0.148468	0.0985703	0.072079	0.218217	0.176212	0.16853	0.0484998	0.0228244	0.0335886	0.0130117
EMX1	0.0363719	0.00716629	0.0050499	0.415755	0.386434	0.139173	0.0029217	0.00349824	0.00188853	0.00174187
AC012366.1	0.0300493	0.0406934	0	0.35317	0.379163	0.196925	0	0	0	0
SFXN5	0.101136	0.0485188	0.0718784	0.259469	0.197174	0.0841689	0.0770785	0.102344	0.0221596	0.0360727
RAB11FIP5	0.153563	0.11329	0.11507	0.196978	0.158796	0.100321	0.0864101	0.0310871	0.0341726	0.0103122
AC010913.1	0.15762	0.103931	0.220711	0.21618	0.128298	0.128469	0.0160552	0.0132914	0.0107118	0.00473199
NOTO	0	0	0	0	0	0	0	0	0	0
SMYD5	0.1258	0.142982	0.112114	0.112626	0.117976	0.104026	0.0929039	0.0604163	0.0867367	0.0444187
PRADC1	0.0758621	0.100558	0.148845	0.0942405	0.106503	0.150579	0.0929842	0.0919825	0.074911	0.0635347
CCT7	0.0930942	0.117528	0.0814936	0.0874272	0.101611	0.110039	0.0876535	0.123193	0.122355	0.0756055
FBXO41	0.157037	0.0928343	0.0496115	0.0751626	0.055212	0.0147721	0.0367053	0.00829794	0.0422368	0.46813
EGR4	0.00666394	0.016244	0.0292477	0.10483	0.0504515	0.0524058	0.0309604	0	0.482438	0.226758
AC074008.2	0.106767	0.192783	0.221282	0.0965262	0.0976229	0	0.0688941	0	0.171766	0.0443595
ALMS1	0.0836979	0.0705752	0.107839	0.111588	0.100116	0.0800236	0.183873	0.155783	0.0454734	0.0610309
ALMS1-IT1	0.0680035	0.0596504	0.0941177	0.0775492	0.0826698	0.0469594	0.192976	0.250595	0.0335668	0.0939122
AC074008.1	0.0750828	0.0953239	0.108128	0.0636382	0.0695101	0.0503231	0.272525	0.160185	0	0.105284
NAT8	0.905632	0.0214029	0.0158264	0.00525556	0.0128862	0.0128791	0.00763111	0.00568428	0.00245494	0.0103478
TPRKB	0.128106	0.107151	0.0624603	0.0605577	0.0749513	0.0858682	0.159498	0.104617	0.099688	0.117103
AC092653.1	0.0337656	0.0685891	0.0370488	0	0.111145	0	0.686322	0	0	0.0631298
DUSP11	0.0924176	0.0910879	0.0658693	0.0696499	0.0812309	0.0775335	0.253018	0.0866355	0.0965486	0.0860091
C2orf78	0.0496256	0	0.054451	0	0	0.177391	0	0	0.718532	0
AC073046.4	0.03469	0.104694	0.121802	0.13441	0.109294	0.111602	0.126632	0.0845817	0.0574032	0.114891
STAMBP	0.109193	0.109254	0.107115	0.109816	0.10004	0.106783	0.0741008	0.114032	0.0897066	0.0799583
AC073046.3	0.0950537	0.0643619	0.115885	0.169007	0.0921271	0.0924949	0.116538	0.126181	0	0.128351
ACTG2	0.00773122	0.0392617	0.0206772	0.0157267	0.023858	0.0082044	0.0084185	0.705123	0.115439	0.0555601
DGUOK	0.0782985	0.115401	0.067062	0.0749108	0.10243	0.101679	0.0850117	0.129163	0.122638	0.123406
DGUOK-AS1	0.0182701	0.10739	0.201745	0.199265	0.0761333	0.0812875	0.0586951	0.0995188	0.0225135	0.135181
AC073046.1	0.172195	0.069957	0.0944691	0.0934066	0.0283403	0.123105	0	0	0	0.418527
TET3	0.0951251	0.0733375	0.0929676	0.106892	0.0858629	0.0623309	0.123221	0.12098	0.0205264	0.218757
AC073263.1	0.090256	0.0761034	0.161316	0.197068	0.0859512	0.0994261	0.0923045	0.125949	0.016438	0.0551877
BOLA3	0.103133	0.100047	0.122186	0.138225	0.119632	0.174177	0.0530289	0.0700979	0.0632488	0.0562247
BOLA3-AS1	0.0350848	0.0984599	0.0576672	0.0917188	0.099718	0.0627068	0.125198	0.230867	0.161171	0.0374083
MOB1A	0.113111	0.0947659	0.0816855	0.088015	0.104208	0.102249	0.107442	0.0783237	0.076356	0.153843
AC073263.2	0.0159627	0	0.0175148	0	0.0788156	0	0	0	0.231125	0.656582
MTHFD2	0.0102082	0.0216677	0.0120746	0.0153163	0.00647414	0.00737566	0.01864	0.675498	0.0856083	0.147137
SLC4A5	0.0758174	0.053977	0.120902	0.151974	0.0995883	0.146606	0.106512	0.128169	0.0710933	0.0453606
DCTN1	0.0905289	0.1122	0.0876624	0.101086	0.11456	0.101246	0.131662	0.126323	0.0873964	0.0473356
DCTN1-AS1	0.06725	0	0	0	0.055341	0	0.390551	0	0.486858	0
C2orf81	0.109309	0.136196	0.104481	0.0914082	0.1711	0.0666097	0.061099	0.100434	0.111021	0.048342
AC005041.4	0.10052	0.146232	0.0698367	0.0428594	0.127149	0.035304	0.145304	0.179804	0.0889784	0.0640134
WDR54	0.0919013	0.155417	0.0706568	0.0611637	0.18092	0.0852477	0.108646	0.0875659	0.0881259	0.070356
RTKN	0.280856	0.156943	0.110276	0.111008	0.112125	0.107101	0.0549036	0.02681	0.0311676	0.00881063
INO80B	0.147567	0.127475	0.0892602	0.0918273	0.106942	0.0687634	0.0898698	0.106523	0.0891296	0.0826419
WBP1	0.0970655	0.138788	0.103482	0.101654	0.142602	0.127584	0.0707611	0.087005	0.0736931	0.057366
MOGS	0.0959411	0.132126	0.11128	0.116939	0.132147	0.0991125	0.116165	0.0657457	0.041831	0.0887128
AC005041.5	0.0963651	0.0742179	0.154343	0.136257	0.0868169	0.107747	0.10344	0.0935383	0.0264507	0.120824
MRPL53	0.0826915	0.128438	0.0960427	0.0832318	0.0945725	0.132333	0.0633924	0.108091	0.134192	0.0770133
CCDC142	0.105129	0.0996077	0.0896727	0.0681773	0.10353	0.0807801	0.16396	0.133146	0.0573729	0.0986248
TTC31	0.104631	0.101334	0.094946	0.091068	0.0965236	0.0740712	0.151168	0.106973	0.0638952	0.11539
LBX2	0.373556	0.0981999	0.0216995	0.0208594	0.034357	0.0324009	0.226512	0.028128	0.0636323	0.100655
AC005041.3	0.15131	0	0	0	0	0	0	0	0	0.84869
LBX2-AS1	0.449665	0.0640405	0.00819279	0.00900072	0.0163854	0.0229835	0.260177	0.0353998	0.0240248	0.110131
PCGF1	0.108512	0.124866	0.0895448	0.0929401	0.0860806	0.0926735	0.122632	0.0897801	0.100101	0.0928694
DQX1	0	0.227054	0.183966	0.0757904	0.0919818	0.0499439	0.162283	0	0	0.208981
AUP1	0.0899302	0.128221	0.105275	0.0914738	0.0966106	0.106366	0.12914	0.0787122	0.0827424	0.0915293
HTRA2	0.10218	0.121565	0.0816613	0.0789527	0.0903477	0.0829715	0.139019	0.101721	0.12837	0.0732115
LOXL3	0.0127189	0.0183007	0.00465187	0.0035934	0.00479718	0.00710386	0.0430876	0.321098	0.253217	0.331432
DOK1	0.067185	0.0984041	0.00984647	0.0150774	0.0325452	0.0435749	0.14251	0.140963	0.094288	0.355605
M1AP	0.0450032	0.0431889	0.110811	0.100915	0.419327	0.153268	0.00823162	0.012096	0.00513074	0.102028
SEMA4F	0.0640886	0.145755	0.122568	0.117209	0.172846	0.0880219	0.137323	0.0807156	0.0330565	0.0384166
AC007387.3	0.146986	0	0.0537592	0.265773	0	0.350275	0	0	0	0.183208
AC007387.2	0.681472	0	0	0	0	0	0	0	0	0.318528
AC019069.1	0.116523	0.0717267	0.0116231	0	0.0232458	0	0.0410124	0	0.306754	0.429114
HK2	0.0737976	0.110039	0.0172284	0.0159699	0.023904	0.00982218	0.0433135	0.0267988	0.147774	0.531353
LINC01291	0.0243202	0.0494024	0.0800549	0.0659621	0.0800538	0.130402	0.211857	0	0.176067	0.181881
AC104135.1	0.0698098	0	0.131918	0.157784	0.0510645	0.0623852	0.0900927	0.264774	0.0561544	0.116018
POLE4	0.0803736	0.0880322	0.0562241	0.11434	0.104236	0.125234	0.119586	0.10128	0.101097	0.109597
TACR1	0.0147701	0.0182799	0.0245777	0.0586308	0.0479741	0.0638108	0.700982	0.0500839	0.00424881	0.0166421
AC007681.1	0.0310586	0.0254868	0.0693985	0.119384	0.0473934	0.0847366	0.536933	0.0649453	0.00893442	0.0117291
EVA1A	0.23107	0.165871	0.157216	0.211239	0.101305	0.0837069	0.0188821	0.00381248	0.0229993	0.00389793
AC007099.1	0.232916	0.0688654	0.160502	0.347363	0.0733617	0.0863996	0.0109379	0	0.00909005	0.010564
MRPL19	0.107917	0.105674	0.114589	0.133983	0.134483	0.11442	0.079356	0.0944585	0.0668909	0.0482291
GCFC2	0.0773368	0.0812814	0.14274	0.161499	0.124903	0.101091	0.114807	0.0959111	0.0553919	0.0450377
AC005034.3	0.0719374	0	0.0789323	0	0.591984	0.257146	0	0	0	0
AC005034.5	0.0794689	0.107619	0.166465	0.156755	0.142683	0.103298	0.0978965	0.123304	0	0.022512
AC005034.6	0.102587	0.111299	0.162448	0.196034	0.113201	0.111471	0.0744715	0.0895354	0.0084396	0.030514
AC005034.4	0.10324	0.166539	0.242106	0.0960824	0.155756	0.0841195	0.0264513	0.0604627	0.0586204	0.00662334
AC110614.1	0.135172	0.0156902	0.0762765	0.0628488	0.0635629	0.13115	0.17943	0.263663	0	0.0722069
AC073091.3	0.23966	0.0973659	0.0657408	0.0975022	0.0986099	0.14992	0.139181	0	0	0.11202
AC073091.4	0.120156	0	0.0941713	0.0931121	0.113004	0.122717	0.0996861	0.292968	0	0.0641858
AC068616.2	0.0512363	0	0	0.0463216	0.0281087	0.0610494	0.198368	0.582985	0	0.0319313
AC068616.3	0	0	0.380387	0	0	0.619613	0	0	0	0
LRRTM4	0.326012	0.00433307	0.0479809	0.0453199	0.365118	0.0419375	0.0578106	0.0485428	0.0463283	0.0166174
AC079117.2	0	0	0	0	1	0	0	0	0	0
AC079117.1	0	0	0.0640999	0.158447	0.67304	0.104413	0	0	0	0
AC012494.1	0.577228	0.0163484	0.0780042	0.0848881	0.0750597	0.0671268	0.0363526	0.0152624	0.0129477	0.0367819
AC012494.2	0.171707	0	0.188403	0	0.1413	0	0.49859	0	0	0
AC092660.1	0	0	0	0	0	0	0	0	0	1
AC092604.1	0	0	0.100668	0.24884	0.151	0.327957	0	0	0	0.171535
REG3G	0.896485	0.00582507	0.0133724	0.00583322	0.0318573	0.0179384	0.00624506	0	0.0103801	0.0120632
REG1B	0.924349	0.00422896	0.0388331	0	0.0188452	0.00186045	0.00604517	0	0	0.00583854
REG1A	0.907002	0.00977374	0.0258013	0.00524939	0.0164927	0.0114122	0.00483216	0.00123489	0.00183331	0.0163683
REG3A	0	0	1	0	0	0	0	0	0	0
AC011754.1	0	0	0.369827	0	0	0	0	0	0	0.630173
CTNNA2	0.0626151	0.0525359	0.241209	0.0590703	0.0649688	0.161785	0.150197	0.127778	0.00985444	0.0699865
AC011754.2	0	0	0	0	0	0	1	0	0	0
AC010975.1	0	0	0	0	0	1	0	0	0	0
AC016716.2	0	0	1	0	0	0	0	0	0	0
LRRTM1	0.0163562	0.0547235	0.0422274	0.0234858	0.0696743	0.0584668	0.111751	0.607586	0.0139308	0.00179885
AC008067.1	0.0948356	0.0770571	0.0624342	0.205773	0.0312167	0.169499	0	0.323722	0	0.0354619
AC012355.1	0.0704007	0.078004	0.140448	0.399245	0.0737339	0.0800714	0.0743361	0	0	0.0837611
AC079896.1	0.0336612	0.129157	0.531443	0.116657	0.107723	0.0635048	0.0108603	0	0	0.00699274
AC010105.1	0.0523982	0	0.143733	0.0710581	0.0431192	0.140476	0.3043	0	0	0.244916
AC098817.1	0.0851004	0.172867	0.233438	0.115406	0.0700304	0.0760496	0.247108	0	0	0
AC106874.1	0.168076	0.170709	0.0922095	0.113966	0.0691562	0.150201	0	0	0	0.235683
SUCLG1	0.306293	0.083897	0.125115	0.110566	0.0907108	0.134952	0.0313971	0.042932	0.0397391	0.0343971
DNAH6	0.137037	0.142335	0.22873	0.12379	0.179391	0.113942	0.0360403	0.0134806	0.0114361	0.0138179
TRABD2A	0.0831989	0.0212992	0.0127554	0.0074188	0.014631	0.0109998	0.227687	0.00389041	0.059407	0.558712
TMSB10	0.132891	0.13156	0.0300098	0.0297328	0.0497928	0.0387947	0.195327	0.0316343	0.115908	0.244349
AC022210.2	0.0692524	0.0410301	0.0783608	0.0841317	0.030869	0.0631764	0.117303	0.0492487	0.0417796	0.424849
KCMF1	0.096535	0.104266	0.0970461	0.102244	0.0910866	0.0903851	0.149458	0.103292	0.0632762	0.102411
TCF7L1	0.0134131	0.0471739	0.0129922	0.0262074	0.111726	0.0574885	0.447687	0.20433	0.0756442	0.00333758
TCF7L1-IT1	0	0.100739	0	0	0.183647	0	0.50401	0.211605	0	0
TGOLN2	0.082474	0.120891	0.104863	0.115583	0.171776	0.101123	0.11533	0.0560813	0.0715576	0.0603202
RETSAT	0.174402	0.109862	0.11829	0.0871327	0.147643	0.112645	0.102184	0.0609232	0.0584702	0.0284478
ELMOD3	0.0799372	0.0870101	0.110806	0.115379	0.110039	0.0861428	0.145926	0.131668	0.0441477	0.0889447
AC062037.2	0.0574878	0.467108	0.0630777	0	0.0946152	0.102747	0	0	0	0.214964
CAPG	0.0901597	0.157972	0.0602664	0.0869443	0.204037	0.231821	0.0115497	0.0090481	0.0483179	0.0998844
AC062037.3	0.0348693	0.141662	0.0860846	0.0472869	0.143472	0.155804	0.0506254	0.148783	0.126219	0.0651934
SH2D6	0.794915	0.0428313	0.00925421	0.0171565	0.0208217	0.00942139	0.0122452	0.0179937	0.0457943	0.0295666
PARTICL	0.0702626	0.143494	0.123517	0.0878563	0.112376	0.0919905	0.0723954	0.167631	0.0697368	0.0607393
MAT2A	0.137654	0.0781177	0.0703101	0.0754581	0.0736731	0.0612662	0.0632172	0.140571	0.191801	0.107932
GGCX	0.0978388	0.128976	0.103426	0.0953763	0.125096	0.0960443	0.114707	0.0607348	0.104205	0.0735958
VAMP8	0.150382	0.174626	0.100288	0.0914861	0.118695	0.154862	0.0334904	0.00943937	0.00670096	0.16003
VAMP5	0.0412395	0.026817	0.00834453	0.00690595	0.0101793	0.0115348	0.4716	0.0893537	0.201673	0.132352
RNF181	0.155943	0.114948	0.072427	0.0824589	0.09556	0.132923	0.07861	0.0820081	0.0938365	0.0912856
TMEM150A	0.246641	0.102749	0.0562615	0.0662075	0.0859718	0.0910248	0.129989	0.0637466	0.0969555	0.0604535
USP39	0.0854768	0.100872	0.0963648	0.0963849	0.0936838	0.100281	0.141648	0.097793	0.0852283	0.102268
C2orf68	0.103225	0.119972	0.104816	0.107741	0.118176	0.108893	0.10833	0.0843009	0.0540172	0.0905292
SFTPB	0.0112462	0.0048953	0.0101362	0.0108937	0.0733762	0.86718	0.0116628	0.00685516	0	0.00375472
GNLY	0.00562469	0.00242513	0.00237681	0.00260378	0.00319042	0.00328866	0.00167972	0.0147045	0.0101578	0.953948
ATOH8	0.0160744	0.266304	0.00506377	0.00477345	0.0210487	0.00636106	0.158992	0.429214	0.0787132	0.0134546
AC105053.1	0.0194798	0.059355	0.0320609	0	0.00801512	0.0174081	0.254538	0.581827	0	0.0273153
ST3GAL5	0.0633654	0.108315	0.123625	0.0591859	0.0318577	0.0372885	0.0811279	0.0522046	0.171861	0.271169
ST3GAL5-AS1	0.0610627	0.124039	0.0944093	0.015056	0.0411131	0.0148823	0.0805951	0.0473723	0.0803754	0.441095
AC012511.1	0.0397717	0.212073	0.125462	0.00674188	0.00818218	0.0266563	0.0288715	0.0424253	0.323919	0.185898
AC012511.2	0.299116	0.40507	0.1094	0	0	0	0	0	0	0.186414
POLR1A	0.107608	0.0910238	0.136597	0.115171	0.101992	0.0976846	0.121032	0.0926547	0.0732736	0.0629631
PTCD3	0.0991177	0.09326	0.134333	0.121319	0.113201	0.111213	0.104899	0.089816	0.0663097	0.0665317
IMMT	0.0971964	0.0890802	0.187788	0.129747	0.102155	0.128731	0.0830217	0.0776216	0.0486003	0.0560595
AC009309.1	0.0983856	0.151812	0.186321	0.121235	0.122223	0.0946851	0.0576864	0.0928404	0.0376679	0.0371431
MRPL35	0.107867	0.104739	0.129805	0.124203	0.114621	0.157948	0.0651125	0.073889	0.0531116	0.068703
REEP1	0.104896	0.0111206	0.00911752	0.0106059	0.0136761	0.14869	0.126604	0.567294	0.00141546	0.00657993
KDM3A	0.0787895	0.0869526	0.123279	0.0932813	0.0963857	0.106267	0.202899	0.0840697	0.0530163	0.0750602
CHMP3	0.106624	0.116118	0.0783092	0.0837061	0.100807	0.102369	0.132096	0.117821	0.0943012	0.0678479
AC015971.1	0.0878404	0.0443443	0.0883973	0.0817642	0.0598812	0.0928973	0.120741	0.221778	0.0225772	0.179779
RNF103	0.104539	0.106383	0.103004	0.0937794	0.112592	0.0863646	0.137308	0.122865	0.0788246	0.0543412
RMND5A	0.106876	0.103564	0.109516	0.102926	0.108975	0.0836205	0.178791	0.0923397	0.0370769	0.0763145
CD8A	0.00687014	0.00482414	0.00418786	0.00391072	0.0140989	0.00727641	0.00246284	0.0115809	0.019649	0.925139
CD8B	0.00530867	0.00509229	0.00291243	0.00339961	0.0114069	0.00658899	0.00256915	0.0125842	0.0106756	0.939462
RGPD1	0.0832082	0.032195	0.123181	0.125378	0.0391276	0.0684572	0.107384	0.135253	0.0191234	0.266692
PLGLB1	0.0689345	0.117384	0.140291	0.103665	0.0966048	0.0487945	0.17176	0.132021	0.0592934	0.0612515
AC092651.3	0.0891853	0.108699	0.10275	0.120946	0.0513743	0.10361	0.129485	0.152217	0	0.141733
AC068279.2	0.100213	0.0874952	0.0770381	0.0719174	0.0329866	0.0309269	0.0802482	0.407942	0.0288395	0.082393
LINC01943	0.00698524	0.00681089	0.0107302	0.025766	0.0179346	0.0114859	0.0600383	0.0190753	0.376239	0.464934
CYTOR	0.042842	0.121031	0.0518977	0.0683245	0.0681228	0.0315354	0.0652517	0.120147	0.297203	0.133645
AC133644.2	0.0105136	0.140343	0.080751	0.0386993	0.0519107	0.006711	0	0	0.0869866	0.584085
PLGLB2	0.086048	0.0987956	0.133412	0.0903089	0.114528	0.0494812	0.152089	0.121321	0.0595863	0.0944294
RGPD2	0.0484712	0.0154449	0.0809932	0.130606	0.0714329	0.0781389	0.125109	0.102735	0.0366963	0.310373
AC108479.3	0.0587104	0.0775193	0.117565	0.0875801	0.282635	0.123296	0.00852395	0	0.0850071	0.159163
KRCC1	0.10182	0.108628	0.117254	0.0863606	0.0924579	0.0942978	0.113514	0.100846	0.0885764	0.0962439
SMYD1	0.03192	0	0	0	0.052535	0	0.370748	0.544797	0	0
FABP1	0.93413	0.00270956	0.0074363	0.00973616	0.00808727	0.0137258	0.00837302	0.0107135	0.000852061	0.00423595
THNSL2	0.205308	0.121509	0.125835	0.112609	0.13762	0.118399	0.0142923	0.0686884	0.0842625	0.0114761
AC104134.1	0.0742384	0.0670235	0.0995585	0.100676	0.0339399	0.132686	0.11976	0.140785	0	0.231333
EIF2AK3	0.0629159	0.0880661	0.115037	0.167632	0.0933681	0.0924162	0.124353	0.0803109	0.0673654	0.108537
EIF2AK3-DT	0.0635463	0.105122	0.131518	0.101141	0.107091	0.0680094	0.110492	0.0844283	0.0991714	0.129481
AC062029.1	0.0828034	0.115532	0.116551	0.145185	0.126644	0.143509	0.0631454	0.128477	0.048441	0.0297116
RPIA	0.0682931	0.0812901	0.0921024	0.113502	0.0994973	0.0984	0.152338	0.0697587	0.0927432	0.132075
IGKC	0.0105	0.000599346	0.00232026	0.0064948	0.0075926	0.00229913	0.00123119	0.00528499	0.0086811	0.954997
IGKJ5	0	0	0	0	0	0	0	0	0	1
IGKV4-1	0.0241892	0.0014595	0.00289063	0.00129915	0.00630675	0	0.000695435	0.032701	0.0277416	0.902717
IGKV5-2	0	0	0	0	0	0	0	0	0	1
IGKV1-5	0.00492353	0.00307734	0.000692599	0	0.000623331	0	0.000733159	0	0.0420417	0.947908
IGKV1-6	0.0354785	0	0.000778565	0.00192452	0	0	0	0	0	0.961818
IGKV1-8	0.0138799	0	0	0	0	0	0	0	0	0.98612
IGKV1-9	0.0359701	0	0.00394677	0	0.0236803	0.00160723	0	0	0	0.934796
IGKV3-11	0.00493894	0.00286646	0.00116125	0.0181797	0.0255472	0	0	0	0.0153238	0.931983
IGKV1-12	0.0240794	0	0	0	0.0452921	0.00614812	0	0	0.0498066	0.874674
IGKV1-13	0	0	0	0	0.0220733	0	0	0	0	0.977927
IGKV3-15	0.000761238	0	0.0058468	0	0.0137816	0.0258505	0	0.0129925	0	0.940767
IGKV1-16	0.00575496	0	0	0.0234132	0	0.0051429	0	0	0	0.965689
IGKV1-17	0	0	0.000960464	0.00237415	0.00144068	0	0.00508355	0	0	0.990141
IGKV3-20	0.00573126	0.00273932	0.00110974	0.000914384	0.00749065	0.00301277	0.000978941	0.00575403	0	0.972269
IGKV2-24	0.0124795	0	0	0	0.287549	0	0	0	0	0.699971
IGKV1-27	0.0010131	0	0	0.00274778	0	0.00181071	0	0	0	0.994428
IGKV2-28	0	0	0	0	0	0	0	0	0	1
IGKV2-29	0	0	0	0	0	0	0	0	0	1
IGKV2-30	0.0265101	0	0	0.0719017	0.0218156	0	0	0	0	0.879773
IGKV1-37	0	0	0	0	0	0	0	0	0	1
IGKV1-39	0.0139804	0	0.00376767	0	0.0137249	0.000438369	0.0014244	0	0	0.966664
IGKV1D-39	0.104162	0	0	0	0	0	0	0	0	0.895838
IGKV1D-33	0	0	0	0	0	0	0	0	0	1
IGKV2D-30	0	0	0	0	0	0	0	0	0	1
IGKV2D-29	0	0	0	0	0.0612149	0	0	0	0	0.938785
IGKV2D-28	0.00221532	0	0	0.012017	0	0	0	0	0	0.985768
IGKV6D-21	0.00319741	0	0	0	0	0	0	0	0.0462954	0.950507
IGKV3D-20	0	0	0	0	0	0	0	0	0	1
IGKV1D-16	0	0	0	0	0	0	0	0	0	1
IGKV3D-15	0	0	0	0	0	0	0	0	0	0
IGKV1D-13	0	0	0	0	0.0333692	0	0	0	0	0.966631
IGKV1D-12	0	0	0	0	0	0	0	0	0	0
IGKV3D-11	0	0	0	0	0	0	0	0	0	1
IGKV1D-43	0	0	0	0	0	0	0	0	0	0
IGKV1D-8	0	0	0	0	0	0	0	0	0	1
AC233263.6	0.111811	0.0933392	0.127725	0.0747759	0.105876	0.0520128	0.0266851	0	0.399185	0.00859098
AC233266.2	0.0707002	0.0621041	0.102734	0.088104	0.0377386	0.0204911	0.11097	0.195678	0.304335	0.00714512
AC027612.5	0.773018	0	0.0124733	0	0.0187096	0	0.132037	0	0	0.063762
AL845331.2	0.631655	0.043495	0.0176205	0.0435559	0.00881014	0.0191348	0.124349	0.0913627	0	0.0200165
TEKT4	0.137555	0.0914468	0.13721	0.0610499	0.0658597	0.138571	0.0726224	0.0853721	0.144849	0.0654641
AC103563.7	0.0426187	0.201072	0.192079	0.20384	0.153862	0.17282	0.00532271	0.00782147	0	0.0205631
MAL	0.0303904	0.222041	0.16591	0.165339	0.191225	0.211315	0.00243478	0.00405883	0.00140281	0.00588218
AC103563.2	0	0.438046	0.473226	0	0.0887286	0	0	0	0	0
AC103563.9	0.0612752	0.398305	0.12102	0.0332385	0.141188	0.153323	0	0	0	0.0916505
MRPS5	0.0909743	0.109037	0.120053	0.112879	0.114794	0.146477	0.0877306	0.0824113	0.0634065	0.0722367
ZNF514	0.0895204	0.121395	0.121292	0.12827	0.131159	0.123293	0.0984805	0.0921602	0.0430446	0.0513856
ZNF2	0.0764462	0.10274	0.106918	0.106659	0.123336	0.105532	0.117895	0.136613	0.0453497	0.0785126
AC092835.1	0.0614286	0.0648474	0.113442	0.130532	0.0955286	0.106117	0.201546	0.167172	0.022761	0.0366254
PROM2	0.00447031	0.109733	0.275028	0.303592	0.191698	0.0994094	0.00621701	0.00582269	0.00187365	0.00215546
KCNIP3	0.156161	0.0660867	0.259657	0.174176	0.0815977	0.120086	0.0172508	0.0857046	0.0358412	0.00343802
FAHD2A	0.0962148	0.101089	0.11062	0.120482	0.105301	0.14565	0.0705532	0.105172	0.0951509	0.0497663
AC009237.14	0.0722961	0.143333	0.150402	0.146932	0.219571	0.125424	0.023512	0.0493567	0.0446626	0.0245105
AC009237.15	0.0698464	0.134787	0.193511	0.066304	0.258649	0.0811433	0.0304222	0.149013	0	0.0163235
LINC00342	0.0845265	0.0726372	0.0668134	0.0795758	0.0722902	0.0335816	0.230374	0.203995	0.0637392	0.0924667
ANKRD36C	0.0706474	0.0675287	0.0703651	0.0696382	0.0702337	0.0301682	0.24679	0.198483	0.0757285	0.100416
GPAT2	0.00427957	0.011896	0.00889711	0.0244362	0.0281738	0.0189208	0.200135	0.392119	0.23155	0.0795919
ADRA2B	0.00328748	0.00233729	0.00243482	0.0106997	0.00148792	0.0019096	0.163713	0.803764	0.00713994	0.00322688
ASTL	0.00587558	0	0.0128938	0	0.0580212	0.0210027	0	0.100282	0	0.801925
DUSP2	0.00458377	0.00739313	0.00493529	0.0102904	0.0446148	0.0326474	0.00329012	0.087024	0.0673629	0.737858
AC012307.1	0	0	0	0	0.5137	0	0	0	0	0.4863
STARD7	0.0921062	0.0964377	0.132795	0.133263	0.114926	0.136446	0.106022	0.0835074	0.0368603	0.0676362
STARD7-AS1	0.0867349	0.0564301	0.120908	0.131017	0.0937279	0.10868	0.149679	0.123802	0.0424572	0.0865643
TMEM127	0.0681444	0.111595	0.13122	0.140613	0.123912	0.10472	0.136631	0.0838597	0.0412184	0.0580863
CIAO1	0.114639	0.112617	0.107698	0.0911636	0.100448	0.103659	0.10632	0.0915475	0.0841102	0.0877977
SNRNP200	0.0945637	0.124221	0.100263	0.0934036	0.125375	0.0755891	0.126858	0.117434	0.0745908	0.0677012
AC021188.1	0.0152384	0.0185726	0	0	0.00250798	0.00272355	0.123895	0.416132	0.0220638	0.398867
ITPRIPL1	0.0190382	0.0227488	0.0122879	0.00455614	0.0138237	0.0210166	0.159342	0.258037	0.0243226	0.464827
NCAPH	0.0263989	0.0268125	0.00804607	0.0198889	0.0675861	0.136305	0.0638794	0.237798	0.106176	0.307109
NEURL3	0.0679457	0.293035	0.0583121	0.136432	0.316858	0.101407	0.00965457	0.00640699	0.00232941	0.00762007
AC013270.1	0.0303703	0.0448671	0.0212058	0.0374416	0.0363523	0.0345422	0.0962042	0.518347	0	0.18067
ARID5A	0.0155804	0.019996	0.00588466	0.00939058	0.00474864	0.00491411	0.109801	0.218702	0.489513	0.121469
KANSL3	0.0832003	0.0842131	0.138259	0.146096	0.111902	0.0958715	0.140206	0.0966454	0.0488376	0.0547693
FER1L5	0.0558766	0.112903	0.197229	0.222114	0.170303	0.0813737	0.0188863	0.105964	0.0342451	0.0011055
LMAN2L	0.127013	0.148271	0.114737	0.111878	0.156118	0.0940392	0.0952931	0.0705433	0.0502695	0.0318378
CNNM4	0.079882	0.164706	0.109814	0.106893	0.170646	0.108436	0.087778	0.066301	0.0429512	0.0625929
CNNM3-DT	0.166997	0.18682	0.146057	0.177235	0.159332	0.0692108	0.0140554	0	0.0350428	0.04525
CNNM3	0.0981036	0.148082	0.107217	0.111767	0.120038	0.107737	0.0927376	0.0794176	0.0602274	0.0746727
ANKRD23	0.0866872	0.0680797	0.121636	0.10401	0.0790267	0.0636444	0.182471	0.159504	0.0279959	0.106945
ANKRD39	0.107224	0.119202	0.0679781	0.077629	0.0945091	0.103789	0.0676573	0.126422	0.101001	0.134589
SEMA4C	0.0334743	0.0671051	0.0414047	0.0557609	0.0448986	0.0331333	0.412527	0.139457	0.12912	0.0431197
FAM178B	0.0166716	0.0277083	0.032428	0.0575494	0.0199554	0.0162529	0.0308063	0.530286	0.197501	0.0708412
AC092636.1	0	0	0	0	0	0	0	0	0	1
FAHD2B	0.0324399	0.0720611	0.122397	0.157311	0.100066	0.168213	0.0587504	0.125468	0.124016	0.0392783
ANKRD36	0.0679558	0.066911	0.0810641	0.0871563	0.0732641	0.0433918	0.293486	0.130245	0.0554789	0.101047
AC159540.2	0.097604	0.0957664	0.0658733	0.0839129	0.112751	0.0329145	0.254539	0.0628627	0.0959919	0.0977846
AC092683.1	0.090425	0.0859376	0.0722871	0.0965688	0.104841	0.0251082	0.237719	0.0868125	0.114561	0.0857392
ANKRD36B	0.0657051	0.0735113	0.0749479	0.0948805	0.0672536	0.0423787	0.293573	0.102299	0.0676805	0.117771
AC017099.2	0.11635	0	0	0	0	0.207952	0.675698	0	0	0
COX5B	0.0873341	0.096878	0.152896	0.183821	0.116195	0.168009	0.0392121	0.0646464	0.0458667	0.045142
ACTR1B	0.0850397	0.137071	0.0959479	0.114429	0.108395	0.0795146	0.146861	0.112989	0.0554776	0.0642744
C2orf92	0.0761515	0.0711843	0.102042	0.106012	0.0754213	0.0509891	0.26613	0.126521	0.0390301	0.0865179
ZAP70	0.0132591	0.0081309	0.0085094	0.0145883	0.0115287	0.00760119	0.00799072	0.021349	0.0108667	0.896176
TMEM131	0.0612035	0.0870644	0.125911	0.123325	0.133697	0.0751122	0.124405	0.132114	0.0530165	0.084151
VWA3B	0.0264558	0.0806107	0.0808642	0.0538157	0.110409	0.0219534	0.29082	0.274146	0.027361	0.0335642
AC092675.1	0.267161	0	0.293138	0	0.439701	0	0	0	0	0
CNGA3	0	0.173577	0.187517	0	0.562544	0.0763619	0	0	0	0
INPP4A	0.042389	0.0376009	0.0569959	0.0661447	0.0499627	0.188783	0.158426	0.122422	0.0294815	0.247794
COA5	0.111122	0.125339	0.0983085	0.107246	0.119361	0.133661	0.0658198	0.0881523	0.0877646	0.0632262
UNC50	0.0676797	0.147837	0.097276	0.0973533	0.125667	0.141743	0.0830436	0.0895545	0.0886943	0.0611516
MGAT4A	0.0878263	0.183186	0.175525	0.0778283	0.0992296	0.0613012	0.132518	0.0322544	0.00576056	0.14457
LINC02611	0.0160805	0.0201014	0.00678619	0.00894648	0.0230727	0.00663243	0.0383125	0.0211119	0.01791	0.841046
KIAA1211L	0.042763	0.103107	0.116971	0.0438634	0.116537	0.0372407	0.491764	0.0237773	0.00438505	0.0195916
TSGA10	0.119944	0.111262	0.195534	0.1806	0.150004	0.117956	0.0258388	0.0307778	0.0336746	0.0344085
C2orf15	0.108157	0.202758	0.175522	0.144491	0.191016	0.115096	0.0186991	0.00999179	0.00635731	0.0279108
AC079447.1	0.141227	0.0837123	0.200177	0.131762	0.0665554	0.0595862	0.136247	0.123154	0.0128501	0.044729
LIPT1	0.0702322	0.122209	0.0923497	0.0953609	0.124878	0.111638	0.12831	0.0903834	0.0892455	0.0753935
MITD1	0.0956889	0.106837	0.0748124	0.0703091	0.0927206	0.0776399	0.10616	0.0896673	0.136298	0.149868
MRPL30	0.119592	0.111934	0.1052	0.117859	0.116256	0.117036	0.0908762	0.084423	0.0652606	0.0715643
LYG2	0.0812434	0.107965	0.109138	0.105027	0.0562344	0.0379978	0.110238	0.181428	0.109937	0.100791
LYG1	0.640792	0.138785	0.0372049	0.0427803	0.0276257	0.0286433	0.0269416	0.0244734	0.0109915	0.0217628
TXNDC9	0.125136	0.146398	0.0742572	0.0661445	0.111273	0.103241	0.107219	0.0805552	0.0911718	0.0946038
EIF5B	0.097477	0.130377	0.0827303	0.0745806	0.1358	0.0829359	0.107103	0.121552	0.092602	0.0748425
REV1	0.0729734	0.0803085	0.122945	0.134175	0.123685	0.127516	0.137425	0.0944669	0.0499423	0.0565621
AC018690.1	0.098504	0.0615675	0.128867	0.143859	0.074825	0.0880277	0.19802	0.0646624	0	0.141668
AFF3	0.071683	0.00693566	0.00536045	0.00349731	0.00340752	0.00600504	0.119394	0.456276	0.0562734	0.271168
AC092667.1	0.09609	0	0.00620196	0.0153305	0	0	0.0328258	0.675302	0.163681	0.0105679
LINC01104	0.0379246	0	0.0416122	0.154291	0.0624175	0	0.110123	0	0.274556	0.319076
LONRF2	0.0291336	0.0963146	0.263199	0.123291	0.0947268	0.195482	0.0395213	0.113872	0.0412167	0.00324323
CHST10	0.0741299	0.132493	0.105502	0.107709	0.131314	0.144536	0.126496	0.0842107	0.0609847	0.0326243
NMS	0	0	0	0	0	0	0	0	0	0
PDCL3	0.0809131	0.113584	0.0693929	0.0695584	0.0892023	0.137439	0.052368	0.143983	0.0728179	0.170742
LINC01849	0	0	0	0	0	0	0	1	0	0
AC092845.1	0.317963	0	0	0.143732	0.348875	0.189431	0	0	0	0
LINC01868	0	0	0.201132	0.497174	0.301694	0	0	0	0	0
AC092168.3	0	0	1	0	0	0	0	0	0	0
NPAS2	0.147395	0.0858742	0.0388289	0.18719	0.237828	0.0612238	0.155651	0.0173004	0.0630229	0.00568546
AC092168.2	0.145207	0.098321	0.0531086	0.105023	0.254918	0.0346035	0.168656	0	0.140164	0
AC016738.2	0.18082	0	0.198402	0	0.297599	0.323178	0	0	0	0
AC016738.1	0.0299029	0.121485	0.0328105	0.162207	0.0984301	0.213781	0.17366	0	0	0.167724
RPL31	0.11652	0.112015	0.0719405	0.0710348	0.0917259	0.125814	0.0615694	0.0704553	0.14002	0.138905
TBC1D8	0.0688058	0.0471376	0.124997	0.138068	0.0937135	0.0554804	0.312331	0.0687742	0.0108479	0.0798433
TBC1D8-AS1	0.0466032	0.214708	0.178181	0.112065	0.13996	0.0644022	0.0585935	0.0656002	0.0417384	0.0781491
CNOT11	0.106269	0.124907	0.101548	0.128031	0.132767	0.0988731	0.11126	0.0778188	0.035431	0.0830953
RNF149	0.082999	0.103455	0.0820767	0.100945	0.122558	0.0766015	0.0859537	0.0493699	0.0464895	0.249552
CREG2	0.0490747	0.411611	0.0295287	0.0772851	0.174564	0.0820519	0.101129	0.0540377	0	0.0207183
RFX8	0.00805887	0	0.0132637	0.0171738	0.00473698	0.0123459	0.708709	0.029474	0.175027	0.0312108
LINC01870	0.0652437	0	0	0.176956	0	0	0.7578	0	0	0
AC093894.2	0.0268261	0	0	0	0	0.047946	0.467373	0.457855	0	0
MAP4K4	0.0848598	0.0576682	0.0453626	0.0492503	0.0423842	0.0398606	0.351417	0.14466	0.0859042	0.0986331
LINC01127	0.0294248	0.412797	0.310752	0.0922768	0.0597786	0.0139694	0.0186903	0	0.0133138	0.0489969
IL1R2	0.00808254	0.162402	0.247079	0.131361	0.0388763	0.0248603	0.00436642	0.00213875	0.0390092	0.341825
AC007271.1	0.093249	0.05412	0.204632	0.0361305	0.0438492	0.023809	0.0773628	0	0.19288	0.273968
IL1R1	0.0548491	0.0663744	0.0382173	0.0649037	0.0675728	0.0402651	0.228135	0.0622175	0.350336	0.0271296
IL1R1-AS1	0.102309	0	0.112257	0	0	0	0.594153	0	0	0.191281
IL1RL2	0.0556643	0.105844	0.32142	0.263344	0.0522911	0.0817712	0.013285	0.030367	0.0294417	0.0465714
IL1RL1	0.0353157	0.245781	0.010951	0.0116607	0.00657051	0.0137216	0.387004	0.102206	0.133393	0.0533966
IL18R1	0.0863917	0.055828	0.00806492	0.0190688	0.040324	0.0161832	0.323548	0.0327261	0.0416443	0.376221
IL18RAP	0.00797962	0.0114418	0.00309018	0.00891166	0.0108155	0.00671148	0.0245336	0.0160226	0.0135926	0.896901
AC007278.2	0	0	0	0	0	0	0	0	0	1
AC007278.1	0	0	0	0	0.0294605	0	0	0	0	0.97054
SLC9A4	0.0048182	0.00253423	0.00304457	0.255703	0.566955	0.161351	0.00187376	0.00220272	0.000311442	0.00120647
SLC9A2	0.0278235	0.0239266	0.0157408	0.275541	0.392252	0.255256	0.00263094	0.00257736	0.00163986	0.0026116
MFSD9	0.11959	0.123248	0.11011	0.148255	0.165162	0.108441	0.0676787	0.067879	0.0348185	0.054817
TMEM182	0.102914	0.0803565	0.115747	0.177982	0.161749	0.121152	0.0305116	0.10022	0.0417644	0.0676045
LINC01796	0.103145	0.419045	0.113175	0.279755	0.0848799	0	0	0	0	0
LINC01935	0	0	0	0	0	0	0	0	0	0
AC073987.1	0.262206	0	0.287702	0	0.215773	0.234319	0	0	0	0
AC011593.1	0.249877	0	0.411261	0.338863	0	0	0	0	0	0
AC013727.2	0	0	1	0	0	0	0	0	0	0
LINC01965	0.02029	0.308182	0.606032	0.01751	0.0146098	0.0123628	0.00468655	0.00787047	0.00500762	0.00344866
AC096554.1	1	0	0	0	0	0	0	0	0	0
AC068535.1	0.0240231	0.975977	0	0	0	0	0	0	0	0
LINC01831	0.175625	0.766358	0.0142742	0	0.0321166	0.0116257	0	0	0	0
LINC01102	0.10867	0.453261	0.157392	0.0982458	0.0882335	0.0233069	0.0336583	0	0.0209791	0.0162539
LINC01103	0.257432	0	0.282463	0	0	0.460105	0	0	0	0
AC013402.3	0.167097	0.169715	0.0916726	0.113302	0.137507	0	0.242603	0	0	0.0781034
PANTR1	0.0472872	0.300265	0.314451	0.167665	0.0866376	0.0704326	0.00469092	0.00483982	0.000870929	0.00285973
AC013402.1	0	0	0	0	0	0	1	0	0	0
AC068057.1	0.0537506	0.155979	0	0.291569	0.265393	0.233308	0	0	0	0
LINC01114	0.0903686	0.336024	0.284022	0.124628	0.0731052	0.0574884	0	0	0	0.0343643
AC018730.1	0.0499241	0.146001	0.33583	0.237414	0.10805	0.108127	0.00466378	0.0074243	0	0.00256499
POU3F3	0.056201	0.266488	0.243829	0.170263	0.16967	0.0798562	0.00449022	0.00524109	0.00111155	0.00285015
LINC01159	0.0154182	0.309637	0.296037	0.185181	0.110985	0.0672765	0.00463029	0.00728314	0.00113816	0.00241447
AC010884.2	0.100347	0.320317	0.204479	0.106922	0.165154	0.09608	0	0	0	0.00670049
AC010884.1	0.123679	0.116107	0.291954	0.205811	0.0705546	0.0660507	0.0457853	0.0588694	0	0.0211889
MRPS9	0.0930194	0.119243	0.138302	0.129266	0.103748	0.104265	0.0869381	0.101052	0.0615521	0.0626142
AC104655.1	0.0678791	0.0590936	0.218118	0.118353	0.0718184	0.0433285	0.197102	0	0.0702018	0.154105
LINC01918	0.0238826	0.269519	0.133936	0.0719724	0.157227	0.0284567	0.0154108	0.135872	0	0.163724
AC012360.2	0.169244	0.150018	0.133367	0.0876331	0.139274	0.115496	0.116158	0.0262599	0.0222773	0.0402726
TGFBRAP1	0.115978	0.140432	0.10709	0.107115	0.0981427	0.0829563	0.133526	0.0941008	0.0566166	0.0640424
AC012360.1	0.0898064	0.10731	0.130419	0.157608	0.117375	0.0708133	0.076698	0.0450816	0.076489	0.128399
AC012360.3	0.074523	0.152998	0.14729	0.119849	0.0968377	0.0823927	0.0938635	0.127736	0.0357369	0.0687729
C2orf49	0.0740093	0.116954	0.0816653	0.0710912	0.0973636	0.084153	0.132484	0.137996	0.110102	0.0941819
FHL2	0.0234856	0.0913659	0.0144902	0.00928878	0.023375	0.00363702	0.00383773	0.101777	0.727105	0.00163755
AC108058.1	0.0354178	0.0205558	0.0573673	0.0594667	0.0222064	0.0211007	0.0293839	0.201498	0.537237	0.0157664
AC018802.1	0.17163	0	0.159346	0.32227	0.152101	0.117982	0.0766717	0	0	0
AC018802.2	0.017791	0	0.0748303	0.46645	0.141525	0.132491	0.0172201	0.101216	0.0429329	0.00554383
NCK2	0.0915404	0.0917224	0.0652062	0.100754	0.101353	0.0557753	0.106013	0.220298	0.0455929	0.121745
AC010978.1	0.072899	0.0505647	0.0526746	0.091626	0.0731582	0.041312	0.103258	0.182079	0	0.332428
AC009505.1	0.0694027	0.0457233	0.0638023	0.129731	0.0725484	0.0569927	0.11438	0.144065	0	0.303355
ECRG4	0.00725177	0.0378791	0.0356949	0.0480107	0.0724636	0.0209912	0.0225613	0.603475	0.14902	0.00265271
UXS1	0.0471466	0.17986	0.195738	0.180615	0.158904	0.0644342	0.0440224	0.0579969	0.0367513	0.0345312
AC018878.1	0.0544704	0.0704121	0.187451	0.288758	0.0570494	0.0752285	0.0287577	0.126774	0	0.111099
RGPD3	0.356007	0.0356241	0.100061	0.0808611	0.0692723	0.119108	0.183325	0	0	0.0557407
CD8B2	0.776998	0.00932551	0.0201489	0.0311285	0.0151115	0.0266667	0.0133305	0	0	0.107291
AC108868.2	1	0	0	0	0	0	0	0	0	0
AC108868.1	0.241012	0	0	0	0	0	0.233278	0	0	0.52571
ST6GAL2	0.12144	0.100134	0.112402	0.18314	0.0346497	0.0183551	0.00894619	0.333032	0.0855006	0.00240011
AC016994.1	0.496114	0.503886	0	0	0	0	0	0	0	0
AC005040.2	0.0341731	0	0.0374959	0.0926855	0.112486	0	0.595376	0	0	0.127783
LINC01789	0.766507	0.0586176	0.0138524	0.0293498	0.0237466	0.0322346	0.031422	0.0307821	0	0.013488
AC096669.1	0.589833	0	0.0719096	0	0.215726	0	0	0	0	0.122531
LINC01885	0.266495	0.0354977	0.177362	0.225133	0.0683074	0.0663702	0.0761142	0	0.0316278	0.0530924
LINC01886	0.200727	0.0239307	0.319677	0.249474	0.0686079	0.0307737	0.0157884	0.0154669	0.0721662	0.00338861
GACAT1	0.0573243	0.232889	0.0943473	0.155477	0.188692	0.0512276	0.166454	0	0	0.0535882
RGPD4-AS1	0	0	0	1	0	0	0	0	0	0
RGPD4	0.109097	0.0233276	0.132306	0.186882	0.0378011	0.0821003	0.133384	0	0.166276	0.128825
SLC5A7	0.00285707	0.00232146	0.00282139	0.0844646	0.0978068	0.0602557	0	0.7412	0.00827353	0
LINC01593	0.0612911	0	0.515589	0.27706	0	0.14606	0	0	0	0
LINC01594	0.125092	0.0384109	0.448073	0.256431	0.0167576	0.0994389	0.00211181	0.00620641	0	0.00747864
SULT1C3	0.06868	0	0.37679	0.186276	0	0.368253	0	0	0	0
SULT1C2	0.116791	0.0789404	0.267377	0.241332	0.0927565	0.186956	0.00761977	0.00412517	0.000874885	0.00322777
SULT1C4	0.414347	0.116756	0.0728943	0.0538443	0.0483103	0.0544479	0.125448	0.0540516	0.052698	0.00720246
GCC2	0.101065	0.138494	0.111879	0.0965699	0.132796	0.0832315	0.0937023	0.0718027	0.0954187	0.0750412
GCC2-AS1	0.147558	0.0721098	0.139815	0.142266	0.0950495	0.181817	0.0353852	0.0904293	0.0306859	0.0648843
LIMS1	0.0751861	0.0672819	0.0717154	0.0780264	0.0669044	0.172856	0.112766	0.10828	0.102567	0.144417
RANBP2	0.0688942	0.088892	0.100259	0.13283	0.147833	0.107455	0.12055	0.0950819	0.0627618	0.0754435
CCDC138	0.113454	0.0704832	0.115655	0.14747	0.12697	0.101548	0.11945	0.0742805	0.0422978	0.0883924
EDAR	0.448062	0.389866	0.0332915	0.0325343	0.0162584	0.0227003	0.0163912	0	0	0.0408965
SH3RF3-AS1	0.00761997	0	0.00257258	0	0.000964706	0	0.405082	0.300125	0.271581	0.0120549
SH3RF3	0.0288802	0.00186476	0.00451253	0.00398373	0.00199435	0.00344554	0.60243	0.283277	0.049977	0.0196349
SEPTIN10	0.0825067	0.102287	0.081453	0.0600459	0.0866252	0.0798657	0.186454	0.127744	0.179857	0.0131623
AC011753.2	0.476818	0	0.523182	0	0	0	0	0	0	0
SOWAHC	0.139457	0.148786	0.119625	0.0988205	0.138531	0.12781	0.0313172	0.0704291	0.107953	0.0172713
AC074387.1	0.0780207	0.152147	0.0970214	0.0395006	0.0136969	0.00929638	0.00604136	0.284079	0.316307	0.00388991
RGPD5	0.0609328	0.0777289	0.0853404	0.0795298	0.105761	0.0992408	0.214976	0.110031	0.0692551	0.0972039
LIMS3	0.0175196	0	0.00480579	0.035638	0.0144172	0.767161	0.0254361	0	0.126834	0.00818889
LINC01123	0.0606467	0.128381	0.16741	0.245001	0.174937	0.162019	0.037074	0.00544784	0.0184865	0.000596779
MALL	0.0728854	0.0169205	0.00674598	0.00779972	0.0186872	0.0110772	0.789545	0.00676993	0.0660468	0.00352263
NPHP1	0.137401	0.135963	0.125679	0.116389	0.157689	0.102456	0.0755474	0.059422	0.0828444	0.00661026
MTLN	0.113246	0.100727	0.0915521	0.102322	0.10388	0.13484	0.0867638	0.0898079	0.10853	0.0683305
LINC01106	0.0607271	0.138042	0.187997	0.20817	0.174906	0.127703	0.0566791	0.0164518	0.0261688	0.00315384
LIMS4	0.00281145	0	0	0.022876	0.0323902	0.844181	0.0163274	0	0.0814144	0
AC112229.2	0.075641	0	0	0	0	0.0675962	0	0	0.821407	0.0353555
RGPD6	0.196776	0	0.123377	0.22873	0.185063	0.0502424	0.163253	0	0	0.0525576
BUB1	0.0357632	0.0561363	0.0303223	0.0242496	0.0441451	0.045034	0.0660842	0.027745	0.0353057	0.635214
ACOXL	0.0570734	0.0697232	0.182614	0.244643	0.0532068	0.0420867	0.106621	0.068119	0.0057788	0.170135
MIR4435-2HG	0.058036	0.121135	0.0785229	0.111609	0.0681552	0.0419881	0.0669539	0.166356	0.214757	0.072487
ACOXL-AS1	0.110604	0.157878	0.114798	0.0729689	0.152516	0.0641128	0.0694406	0.0510198	0.173128	0.0335335
BCL2L11	0.108641	0.11169	0.156387	0.118612	0.0796627	0.0684869	0.100788	0.0507264	0.0660866	0.138919
AC108463.2	0.0766213	0.46693	0.0840716	0.103907	0.0630528	0.205417	0	0	0	0
AC108463.3	0.0775945	0.142996	0.0588076	0.065089	0.0447634	0.00714866	0.130078	0.232102	0.162154	0.0792675
AC068491.2	0.0957862	0.0707541	0.1051	0.188942	0.329627	0.0778172	0.0505704	0	0	0.081403
AC068491.3	0.0608953	0.219909	0.0853766	0.149105	0.123887	0.0317443	0.0687646	0.129917	0.0734755	0.0569264
AC017002.6	0.0661099	0.0559547	0.145076	0.328727	0.12694	0.0935415	0.0799855	0.0470139	0	0.0566511
AC017002.5	0.0416351	0.0483285	0.114017	0.246725	0.0621902	0.0537783	0.0690841	0.214974	0.0557245	0.0935426
AC017002.3	0.00754203	0.0153204	0.0845271	0.217708	0.130335	0.122281	0.0312857	0.00919457	0.241803	0.140002
AC017002.1	0.0100645	0	0.0404916	0.0181983	0.033129	0.0119922	0.0389662	0.171777	0.631475	0.0439067
