## Supplementary material for "The landscape of allele-specific expression in human kidneys": Table S7 (part 3 of 3)

### Sheet: TUBE_CELL_PROP (continued)
gene	PT	DTL.ATL	TAL	DT	PC	IC	EC	vSMC.MC	FIB	IMMUNE
ANAPC1	0.0899538	0.0821974	0.100346	0.105968	0.101716	0.0864764	0.151419	0.130673	0.0628557	0.0883953
MERTK	0.0424508	0.0648791	0.16674	0.127061	0.0716551	0.0787171	0.142636	0.176389	0.0120734	0.117399
AC093675.1	0.0399094	0.0810692	0.126991	0.113656	0.0722524	0.0873788	0.150652	0.187318	0.0866775	0.054097
TMEM87B	0.0566455	0.0917298	0.0837296	0.0788456	0.0923256	0.0701895	0.260381	0.0888306	0.0844014	0.092921
FBLN7	0.0503015	0.0152791	0.00412655	0.00340011	0.00825298	0.00672175	0.0364017	0.296872	0.478738	0.0999057
ZC3H8	0.0823036	0.0935553	0.110021	0.125882	0.108858	0.0884117	0.108101	0.117187	0.0477704	0.11791
AC092645.2	0.0334622	0.0104574	0.00847291	0.0279254	0.0296548	0.00460052	0.0149485	0.307525	0.149077	0.413876
ZC3H6	0.0671096	0.0923761	0.107198	0.0875658	0.0819299	0.0742255	0.146792	0.130929	0.131649	0.0802254
RGPD8	0.0835959	0.0629249	0.102666	0.104159	0.0838079	0.100871	0.243972	0.108638	0.0276485	0.0817177
TTL	0.0678437	0.0697094	0.120803	0.102008	0.0692721	0.0784636	0.272548	0.0860013	0.0491157	0.0842343
POLR1B	0.117876	0.114528	0.143024	0.114858	0.105316	0.0771374	0.122062	0.0830289	0.0469577	0.0752114
CHCHD5	0.131382	0.135163	0.104686	0.110097	0.1322	0.144132	0.0460143	0.0658341	0.058268	0.0722247
AC012442.2	0.11373	0.0727635	0.177849	0.145731	0.0604284	0.0576196	0.150819	0.152842	0.0129662	0.0552518
AC012442.1	0.086665	0.0586819	0.0950919	0.117528	0.0950906	0.0516319	0.167768	0.246526	0	0.0810166
AC079922.2	0.0677565	0.0841281	0.087209	0.0842459	0.0714202	0.0683062	0.122911	0.0649684	0.136686	0.212369
SLC20A1	0.0282324	0.0617687	0.112057	0.183487	0.0359886	0.0643117	0.0937522	0.0170887	0.283139	0.120176
NT5DC4	0.00323235	0.105056	0.141866	0.460262	0.0212796	0.0693258	0.00938586	0	0.0234007	0.166192
CKAP2L	0.0333354	0.0294414	0.0190835	0.0471722	0.0190833	0.0233139	0.0505027	0.0742113	0.0209854	0.682871
IL1A	0.012046	0	0	0	0.00132171	0	0	0	0.267436	0.719196
AC079753.2	0.592937	0.0547478	0.0177434	0.0511695	0.0576653	0.0337193	0.0156521	0	0	0.176366
IL1B	0.00172357	0.000295872	0.000279679	0.000197524	0.000599305	0.000802673	0.00021147	0	0.0966595	0.89923
IL36G	0	0	0	0	0	0	0	0	0	1
IL36B	0	0	0	0	1	0	0	0	0	0
IL1RN	0.0014183	0.00733355	0.00169768	0.00734381	0.048171	0.0110614	0.00149758	0.00440125	0.0784087	0.838667
PSD4	0.0655065	0.152131	0.122624	0.129774	0.151606	0.107568	0.0151721	0.0355063	0.00980694	0.210305
AC016683.1	0	0	0	0	0	0	0.437109	0	0	0.562891
PAX8-AS1	0.0693269	0.098987	0.063303	0.0649923	0.094893	0.0501515	0.195251	0.0992798	0.140901	0.122914
PAX8	0.155972	0.279723	0.10188	0.104964	0.235916	0.102726	0.00513715	0.00587815	0.00283453	0.00496833
AC016745.1	0.131721	0.0403187	0.0415768	0.0954321	0.0504855	0.0274124	0.261974	0.107788	0.039189	0.204102
IGKV1OR2-108	0	0	0	0.171663	0	0	0	0	0	0.828337
AC016745.2	0.0791614	0.088955	0.0462014	0.0456818	0.277205	0.0270928	0.13694	0.0862399	0.0487737	0.163749
CBWD2	0.0945833	0.116107	0.12055	0.112437	0.104023	0.104497	0.0744746	0.108543	0.071619	0.0931651
FOXD4L1	0.0795402	0.0807864	0.15273	0	0.13091	0.0355404	0	0	0	0.520493
PGM5P4-AS1	0.0752833	0.00382314	0.0024781	0.00255233	0.00991228	0.0191738	0.00327903	0.150976	0.727596	0.00492637
FAM138B	0.154286	0	0.0199162	0.0492306	0.014937	0.0811041	0	0.154899	0.525627	0
AL078621.4	0.141014	0.118216	0.198933	0.200338	0.110517	0.160021	0.0259979	0	0.0324087	0.0125546
RABL2A	0.115642	0.124779	0.129256	0.121228	0.13461	0.069977	0.0846251	0.0795521	0.0866677	0.0536628
AC017074.1	0.0918699	0.0872049	0.2082	0.298852	0.0814891	0.0670093	0.0448764	0.0928096	0.00414389	0.0235441
SLC35F5	0.107706	0.216316	0.143313	0.155509	0.116423	0.0833066	0.0614848	0.057166	0.0348211	0.0239549
AC104653.2	0.0968717	0	0	0	0.159434	0	0.562578	0	0	0.181116
AC104653.1	0.0591976	0.0534445	0.0523238	0.0891988	0.0378891	0.0617186	0.0954965	0.196458	0.0714271	0.282846
AC110769.2	0.105917	0.212322	0.107806	0.0831579	0.107804	0.0423445	0.0748653	0.0832515	0.0353127	0.147218
ACTR3	0.0797847	0.106444	0.0746682	0.0862845	0.0744399	0.0870523	0.114702	0.112997	0.0651849	0.198443
LINC01191	0.18759	0.157679	0.0787835	0.0807045	0.0500375	0.253193	0.0469578	0.0276009	0.0140489	0.103404
DPP10	0.0897352	0.0295593	0.182729	0.0752807	0.020845	0.409868	0.0625986	0.082787	0.00780349	0.0387945
DPP10-AS3	0	0	0	0	0	0	0	0	0	0
AC093610.1	0.118297	0	0	0	0.194697	0	0.687006	0	0	0
DPP10-AS1	0.0664941	0.0352361	0.256945	0	0.028549	0.568386	0.0335793	0	0	0.0108105
AC016721.1	0.0937123	0.0292863	0.0711862	0.0391031	0.0237284	0.167491	0.376775	0	0.104374	0.0943434
AC064856.1	0	0.177363	0.239509	0.355222	0.0718516	0.156055	0	0	0	0
AC009312.1	0.146214	0.106075	0.18908	0.0849789	0.0859443	0.065332	0.151631	0	0.151218	0.0195264
DDX18	0.0782031	0.119326	0.0712238	0.0625113	0.0883671	0.0693151	0.139568	0.116103	0.131173	0.124209
AC009404.1	0.121254	0.104231	0.091489	0.0820104	0.0683645	0.0474921	0.129484	0.0938318	0.163625	0.0982189
CCDC93	0.107931	0.0893128	0.112224	0.12036	0.09132	0.0919587	0.161398	0.0751749	0.0558726	0.0944471
AC009303.2	0.277998	0.0368287	0.074047	0.152985	0.0994647	0.0846108	0.0701939	0.0687644	0.0145839	0.120524
INSIG2	0.086574	0.111655	0.0901611	0.112879	0.144774	0.153822	0.0745549	0.0769916	0.0818674	0.0667209
THORLNC	0.14527	0.0931868	0.0717744	0.0921651	0.0615201	0.282415	0.0296017	0.0144994	0.123004	0.0865637
LINC01956	0.0746972	0.0700315	0.0567418	0.093506	0.0945684	0.472404	0.0333693	0	0.0831957	0.0214858
EN1	0	0	0	0	0.00218171	0.0189538	0	0	0.978864	0
MARCO	0.00323693	0.0154376	0.00478704	0.00610735	0.00324279	0.00226383	0.00490391	0.00240202	0.04483	0.912789
AC013457.1	0	0	0	0	0	0	0	0	0	1
C1QL2	0	1	0	0	0	0	0	0	0	0
STEAP3	0.0421141	0.132377	0.156715	0.113525	0.0339145	0.0844776	0.192968	0.101113	0.0727252	0.0700702
STEAP3-AS1	0.0425986	0.0324495	0.111009	0.122759	0.0613464	0.0856532	0.154618	0.272645	0.0770985	0.0398223
C2orf76	0.0905134	0.109376	0.104749	0.0995622	0.10691	0.11316	0.0915778	0.105491	0.104695	0.0739656
DBI	0.15946	0.123195	0.0973487	0.0880707	0.126306	0.142013	0.0317028	0.0821001	0.0625876	0.0872158
TMEM37	0.199892	0.181376	0.275395	0.161371	0.045155	0.0530779	0.0108449	0.0345618	0.0220186	0.016308
SCTR	0.00759288	0.266509	0.137812	0.0244274	0.0131229	0.0550601	0.00410434	0.487129	0.00288619	0.00135523
AC013275.1	0.129605	0.09231	0.174516	0.466598	0.0320535	0.0526272	0.00269294	0.0435286	0	0.00606875
CFAP221	0.0566789	0.162676	0.232591	0.164987	0.124445	0.0764859	0.0273785	0.144314	0.00836731	0.00207561
TMEM177	0.160985	0.124554	0.192168	0.113104	0.111218	0.150348	0.0363501	0.0544354	0.0236671	0.0331696
PTPN4	0.0657319	0.0539461	0.295752	0.168284	0.0645226	0.0693497	0.104357	0.0504896	0.0189904	0.108576
EPB41L5	0.128795	0.0865171	0.171483	0.171952	0.185662	0.1383	0.0371175	0.0551484	0.0151664	0.00985842
AC012363.1	0.0763837	0.0217769	0.117629	0.163556	0.0727821	0.0814329	0.249036	0.13723	0	0.0801744
TMEM185B	0.0718441	0.122738	0.103508	0.111962	0.114762	0.0988565	0.134505	0.0854371	0.110251	0.0461366
RALB	0.127748	0.0963379	0.0865104	0.0820572	0.0835416	0.0700089	0.22885	0.0732686	0.074679	0.0769981
AC012363.2	0	0	0	0	0	0	1	0	0	0
INHBB	0.0358214	0.16033	0.0176537	0.00247007	0.00449665	0.00108514	0.643487	0.0155437	0.10549	0.0136217
AC073257.2	0	0	0.0100992	0	0.00504955	0.00548356	0.962159	0	0	0.0172087
AC073257.1	0	0	0	0	0	0	0	0	0	1
AC018866.1	0	0	0	0.516448	0.313389	0.170163	0	0	0	0
GLI2	0.00920218	0.0263277	0.00497737	0.0024607	0.0017065	0.00277977	0.00827963	0.683537	0.257095	0.00363483
AC017033.1	0.00348295	0.0707502	0	0	0	0	0	0.118891	0.806876	0
AC067960.1	0	0	0.577936	0.317464	0	0.1046	0	0	0	0
AC079988.1	0	0	0	0	0	0	0	0	0	0
TFCP2L1	0.0480842	0.121059	0.204757	0.201435	0.176537	0.234797	0.00367761	0.00518199	0.00113042	0.00334106
CLASP1	0.0671556	0.0647551	0.154082	0.225922	0.0741662	0.0710584	0.150353	0.0990053	0.0368339	0.0566686
AC012447.1	0.0834077	0.0423572	0.0361539	0.0762964	0.0598959	0.093347	0.0531226	0.115832	0.0199379	0.419649
NIFK-AS1	0.0745535	0.144181	0.10967	0.0891851	0.0907091	0.0794035	0.124786	0.143643	0.0603896	0.0834802
NIFK	0.0895432	0.114208	0.0648145	0.0615903	0.089249	0.102575	0.0815576	0.0934666	0.164045	0.138951
TSN	0.0905435	0.123232	0.116347	0.10578	0.12665	0.0981058	0.111453	0.103342	0.060811	0.0637353
LINC01823	0.0542289	0.0440628	0.107103	0.0588327	0.0178503	0.0387692	0.0629864	0.555333	0	0.0608335
AC011246.1	0.0471726	0.0160679	0.492819	0.0292553	0.0124268	0.168751	0.0121107	0.127641	0.0718414	0.0219146
LINC01826	0	0	0	0	0	0	0	0	0	0
AC073409.2	0	0	0	0.602782	0	0.397218	0	0	0	0
AC079154.1	0.168614	0	0	0.228661	0	0.602725	0	0	0	0
CNTNAP5	0.0210237	0.00330096	0.0122583	0.0176298	0.0249064	0.874039	0.0265422	0.0121341	0	0.00816522
AC097499.2	0.0262463	0	0.431975	0	0	0.0938195	0	0.447959	0	0
LINC01889	0.115149	0.158231	0.546878	0.0826706	0.022296	0.02623	0.0229464	0.0192677	0	0.00633201
LINC01941	0.0293457	0	0.547386	0.31837	0	0.104899	0	0	0	0
AC142116.2	0.171573	0	0.313761	0.310232	0	0.204434	0	0	0	0
AC023347.1	0.0521361	0	0.171617	0.282811	0	0.0931824	0.302778	0	0	0.0974762
GYPC	0.0636623	0.0692165	0.0877569	0.0319294	0.00863277	0.00592644	0.21304	0.118992	0.213255	0.187588
TEX51	0.641674	0	0	0	0	0.0477857	0.310541	0	0	0
AC012508.2	0.450818	0.403556	0.0503037	0	0.0251515	0.0273133	0	0	0	0.0428579
AC012508.3	1	0	0	0	0	0	0	0	0	0
AC012508.1	0.559061	0.265259	0.0671629	0.0442717	0.0201486	0.0364673	0	0	0	0.00762955
BIN1	0.314975	0.148931	0.0417763	0.0405166	0.0354147	0.0480251	0.0229414	0.0547664	0.123764	0.168889
AC110926.2	0.149495	0	0	0	0	0	0	0.850505	0	0
CYP27C1	0.0717483	0.200399	0.116119	0.060812	0.0398539	0.0192353	0.0572928	0.122457	0.298669	0.0134144
ERCC3	0.0850758	0.102742	0.106271	0.10922	0.100211	0.087238	0.163916	0.101927	0.0700445	0.0733557
AC068282.1	0.0892517	0.0610361	0.125282	0.11681	0.0683181	0.0853286	0.134428	0.108265	0.0161132	0.195166
MAP3K2	0.104476	0.0890204	0.100253	0.103555	0.0977706	0.0822659	0.131492	0.116151	0.0638425	0.111173
MAP3K2-DT	0.137485	0.157844	0.0715049	0.068284	0.0989004	0.0707365	0.038508	0.0725003	0.103508	0.180729
AC068282.2	0.172826	0.167902	0.0535915	0.132472	0.117487	0.0805803	0.0872767	0	0.0543992	0.133465
PROC	0.668364	0.239841	0.00844397	0.00457479	0.0140538	0.0118703	0.00734668	0.00539779	0.00305277	0.0370546
IWS1	0.0857841	0.0877297	0.12336	0.121077	0.0903479	0.0860635	0.12385	0.0977366	0.0923079	0.0917434
AC010976.1	0.128107	0.0342404	0.127	0.135629	0.0480867	0.0833508	0.133785	0.143846	0.0325414	0.133414
MYO7B	0.698799	0.0628458	0.0162353	0.0152014	0.0405876	0.0244422	0.0996008	0.0153055	0.00162303	0.025359
AC010976.2	0.00471447	0.00598542	0.00258644	0.00119876	0.00169733	0.0031598	0.957413	0.0176016	0.00426632	0.00137725
LIMS2	0.0144502	0.0194563	0.00625778	0.00262034	0.00487279	0.00466033	0.776086	0.143616	0.0237654	0.00421471
GPR17	0.00299157	0.230921	0.233054	0.0243415	0.0837015	0.0427745	0.382215	0	0	0
WDR33	0.0872051	0.094908	0.101873	0.10923	0.0963063	0.101539	0.14389	0.106749	0.0612739	0.0970258
SFT2D3	0.0896723	0.160337	0.111979	0.109097	0.128869	0.106069	0.114231	0.074763	0.0378107	0.0671725
POLR2D	0.0952559	0.117225	0.0947976	0.0940907	0.0985209	0.0900453	0.119246	0.0946784	0.0887109	0.10743
AMMECR1L	0.0964226	0.113453	0.112368	0.116924	0.101303	0.0914327	0.165793	0.0899287	0.0547901	0.0575846
AC012306.2	0.0785462	0.112061	0.0955515	0.0812244	0.101603	0.0727748	0.10908	0.100881	0.163555	0.0847234
AC012306.3	0.0789362	0.088033	0.117747	0.125937	0.0900069	0.079301	0.0838936	0.176111	0.119521	0.040513
SAP130	0.0852226	0.0656545	0.123393	0.128915	0.0824518	0.0879246	0.149886	0.141155	0.0440448	0.0913541
UGGT1	0.0913014	0.0986844	0.119708	0.103053	0.0984465	0.0819295	0.151225	0.081254	0.0851192	0.0892787
HS6ST1	0.0225788	0.160169	0.0564786	0.104586	0.400054	0.0876651	0.100248	0.0131415	0.0445938	0.0104855
LINC01854	0.377953	0	0	0	0.622047	0	0	0	0	0
LINC02572	0.116365	0.127008	0.135303	0.136607	0.122914	0.0620831	0.0403454	0.148214	0.0754414	0.0357191
AC079776.5	0	0	1	0	0	0	0	0	0	0
LINC01856	0.0683558	0.0555414	0.105003	0.0370794	0	0.073303	0.635157	0	0	0.0255603
RAB6C	0.0236213	0.191931	0.0259181	0	0.0388766	0.67549	0	0	0	0.0441635
POTEF	0.0181041	0.147102	0.039729	0	0.0297963	0.194144	0	0.308993	0.262131	0
CCDC74B	0.0804194	0.253124	0.0988733	0.0688459	0.17964	0.0713509	0.00268024	0.0236309	0.218846	0.00258863
SMPD4	0.0814355	0.124482	0.118663	0.109813	0.10745	0.0864083	0.137198	0.103633	0.0712933	0.059624
MZT2B	0.130779	0.13073	0.0842627	0.086996	0.0933367	0.0897637	0.0627948	0.103746	0.112731	0.104859
TUBA3E	0.214733	0	0	0	0	0.383791	0	0	0	0.401476
CCDC115	0.0773697	0.122176	0.0791485	0.0962245	0.145251	0.116095	0.0811565	0.109106	0.0868701	0.0866019
IMP4	0.130734	0.11499	0.0842738	0.0810831	0.0964353	0.12332	0.0776452	0.0986586	0.0807419	0.112118
PTPN18	0.0848779	0.101024	0.0877545	0.0870348	0.104076	0.126737	0.129119	0.0790657	0.0279307	0.172381
POTEI	0.0241635	0	0	0	0	0.518247	0	0.412412	0	0.0451773
AC013269.1	0	0	0	0	0	0	0	0	0	0
AC140481.2	0.528082	0	0	0	0	0.471918	0	0	0	0
POTEJ	0.0794417	0	0	0	0.0653738	0.78092	0	0	0	0.0742641
AC140481.1	0.313041	0	0.686959	0	0	0	0	0	0	0
AMER3	0	0	0.0785142	0.388156	0.11777	0	0.41556	0	0	0
ARHGEF4	0.0989446	0.0207473	0.0441266	0.0502095	0.133429	0.0798645	0.0296576	0.0435804	0.452894	0.0465463
FAM168B	0.0988823	0.104598	0.140021	0.134663	0.123271	0.118656	0.0976672	0.0879622	0.053348	0.0409308
PLEKHB2	0.12346	0.108356	0.135568	0.141803	0.11949	0.194972	0.0629996	0.0392882	0.0194505	0.0546114
POTEE	0.0265057	0	0	0	0	0.521107	0	0.452387	0	0
RAB6D	0.0225248	0	0	0.0610925	0.111216	0.805167	0	0	0	0
AC073869.5	0.681472	0	0	0	0	0	0	0	0	0.318528
LINC01120	0	0	0	0	1	0	0	0	0	0
AC073869.3	0.055705	0.0848666	0.175724	0.0755426	0.148982	0.0497805	0.121314	0.118843	0	0.169242
MZT2A	0.120939	0.141587	0.0874513	0.100198	0.11377	0.105684	0.0381496	0.0725103	0.0997441	0.119966
TUBA3D	0.16416	0.133385	0.108073	0.356192	0.0540359	0	0	0	0	0.184153
CCDC74A	0.0867844	0.188414	0.097994	0.0745681	0.170228	0.0617564	0.00366664	0.0382055	0.269262	0.00912156
AC093838.1	0	0	0	0	0	0	0	0	0	0
LINC01087	0	0	0	1	0	0	0	0	0	0
C2orf27A	0.111512	0.0573942	0.0633641	0.0868424	0.0801759	0.0311067	0.183118	0.137565	0.187236	0.0616854
AJ239322.2	0	0	0	1	0	0	0	0	0	0
AJ239322.1	0	0	0.0998656	0.123428	0	0	0	0.776707	0	0
AC093787.2	0.250266	0.123994	0.395157	0.0496669	0.0904161	0.0436389	0.035449	0	0	0.0114124
ANKRD30BL	0.259605	0.0195313	0.174074	0.247743	0.0474741	0.0687394	0.0558388	0.0820524	0	0.0449418
AC097532.1	0	0	0	0	0	0	0	0	0	0
AC097532.2	0.0929597	0.246303	0.141911	0.0876969	0.119736	0.0734414	0.148657	0.0804794	0	0.00881605
AC097532.3	0.0639527	0.0799442	0.19432	0.222185	0.12004	0.112391	0.0546545	0.138721	0.00619381	0.00759804
GPR39	0.125204	0.0718203	0.216831	0.278331	0.211819	0.0684	0.00705116	0.00663125	0.00492236	0.00898939
LYPD1	0.162451	0.251308	0.0342632	0.41119	0.0539443	0.0457996	0.00484519	0.00813689	0.0207085	0.00735363
AC010974.1	0.109799	0.0405524	0.38333	0.2978	0.114997	0.0535207	0	0	0	0
NCKAP5	0.374344	0.0201528	0.121875	0.151344	0.056449	0.0992973	0.0162264	0.0818987	0.0419212	0.0364918
AC010974.2	0.200806	0.0330732	0.187579	0.220797	0.0669916	0.111549	0	0.115786	0	0.0634183
NCKAP5-AS1	0.293925	0	0.100088	0.164937	0.0667243	0.144919	0.0588606	0	0	0.170546
NCKAP5-AS2	0.0291258	0.0240668	0.15979	0.277156	0.134871	0.259399	0.0028669	0.0421277	0.0142954	0.0563011
MGAT5	0.0438958	0.0583469	0.296248	0.0840609	0.0406253	0.0448898	0.117065	0.138125	0.0352116	0.141532
TMEM163	0.264843	0.200554	0.0782742	0.0178785	0.0166351	0.209709	0.0187154	0.00750036	0.00212095	0.183769
AC110620.2	0.160923	0.278203	0.0432034	0.00928642	0.0309933	0.12851	0	0	0	0.348881
CCNT2-AS1	0.150863	0.101597	0.142966	0.124877	0.106165	0.0820816	0.103154	0.0957348	0.0287638	0.0637971
ACMSD	0.697688	0.0879924	0.0987525	0.0428792	0.0174373	0.0234729	0.00801161	0.0136563	0.00159795	0.00851154
CCNT2	0.0799592	0.0911327	0.124451	0.1124	0.101831	0.0969821	0.165065	0.0966829	0.0394682	0.092028
MAP3K19	0.143878	0.0697947	0.0683312	0.0757167	0.0388775	0.0729239	0.249423	0.073303	0.0310929	0.176658
RAB3GAP1	0.078777	0.0887256	0.109013	0.111274	0.108427	0.0889922	0.168152	0.120783	0.0592688	0.0665876
ZRANB3	0.0879467	0.0573441	0.12852	0.139478	0.0905403	0.0937943	0.12076	0.172397	0.0419221	0.0672974
R3HDM1	0.0797696	0.0604017	0.133981	0.129783	0.086031	0.072418	0.175424	0.127221	0.0353249	0.0996458
UBXN4	0.0863583	0.131934	0.112244	0.0927294	0.107604	0.0886319	0.101453	0.071682	0.12921	0.0781536
LCT	0.0500675	0	0.146496	0	0.0274675	0.0596568	0.193843	0	0.241643	0.280826
AC011893.1	0.0124285	0	0	0	0	0	0	0	0	0.987571
MCM6	0.04712	0.0762832	0.0566369	0.0687413	0.0790791	0.068905	0.184919	0.141348	0.145754	0.131213
DARS	0.109031	0.12002	0.127322	0.107345	0.103015	0.102936	0.0860333	0.105635	0.0734262	0.0652373
DARS-AS1	0.107465	0.0742212	0.173335	0.106387	0.10789	0.113322	0.0156025	0.0825375	0.0233399	0.195899
CXCR4	0.00606173	0.0103158	0.0367021	0.0113056	0.00888954	0.00650569	0.022929	0.0263031	0.0233765	0.847611
THSD7B	0.0358158	0.0122447	0.10384	0.0907376	0.0116571	0.406974	0.0119607	0.307787	0.0167284	0.00225402
HNMT	0.178904	0.166085	0.0953033	0.0881237	0.0963007	0.102609	0.0101349	0.0444308	0.131042	0.0870665
LINC01832	1	0	0	0	0	0	0	0	0	0
AC114763.1	0.114821	0.0536753	0.117403	0.138148	0.0753903	0.0824915	0.189799	0.10978	0.0239119	0.0945808
AC114763.2	0.135583	0.110165	0.119013	0.147093	0.0892584	0.145395	0	0	0	0.253492
SPOPL	0.108439	0.0850707	0.0818307	0.0897698	0.0749977	0.13834	0.139208	0.137161	0.0348576	0.110325
AC092620.1	0.0921955	0.129587	0.0853389	0.0794017	0.0755095	0.139009	0.139565	0.0745759	0.0189797	0.165838
AC092620.2	0	0	0.380387	0	0	0.619613	0	0	0	0
LINC02631	0.152041	0.0919965	0.12778	0.122834	0.047917	0.104071	0.0751463	0	0	0.278215
NXPH2	0.00466497	0.00819555	0.00355072	0.0125385	0.0140413	0.950643	0.00146441	0.00215188	0	0.00275013
AC023468.1	0.0783118	0	0.0644449	0	0	0.629847	0.227396	0	0	0
AC013265.1	0.149993	0	0.7406	0.0813634	0	0	0	0	0	0.0280435
AC062021.1	0.48916	0.0993647	0.322034	0	0	0.0437136	0	0	0	0.0457279
AC016710.1	0	0	1	0	0	0	0	0	0	0
LINC01853	0.0744636	0	0.122556	0.100981	0	0.066544	0	0.635455	0	0
LRP1B	0.0632811	0.0214328	0.382659	0.358718	0.0816338	0.0600896	0.00867939	0.00654049	0.0120219	0.00494366
AC078882.1	0	0	0.148595	0.36731	0	0.484095	0	0	0	0
KYNU	0.172406	0.00695852	0.0093967	0.00831301	0.0104599	0.0741954	0.00680583	0.00461577	0.00326311	0.703585
ARHGAP15	0.00770936	0.00417935	0.0058695	0.0056131	0.00482036	0.00709493	0.00590397	0.122078	0.0751755	0.761556
AC013437.1	1	0	0	0	0	0	0	0	0	0
AC079793.1	0.00981379	0.00170872	0.00553785	0.00760495	0.00392259	0.00826891	0.00732769	0.0669989	0.0405984	0.848218
AC092652.3	0	0	0.0212665	0	0.0318992	0	0	0.330801	0	0.616034
AC092652.1	0.00367728	0	0.00605226	0.00249341	0.00453913	0.00328618	0	0.141215	0.0532435	0.785494
AC092652.2	0.0113875	0.00308424	0.00666388	0.00411808	0.00374838	0.0108548	0.00881766	0.129571	0.0879362	0.733818
AC079584.1	0	0	0.128061	0	0	0	0.135561	0.3984	0.337978	0
AC016910.1	0.0314399	0.00982537	0.0212289	0.0131188	0.00398036	0.00864496	0.0561802	0.41277	0.420203	0.0226083
GTDC1	0.102399	0.0405901	0.0771379	0.095743	0.0546022	0.0477269	0.198451	0.205929	0.0696867	0.107734
ZEB2	0.0526063	0.00333426	0.00229018	0.00181374	0.00277653	0.00431903	0.0934413	0.3469	0.161668	0.33085
AC009951.5	0.0463151	0	0.00230994	0	0	0	0.0366781	0.251518	0.0609636	0.602215
ZEB2-AS1	0.143962	0.000886168	0.00311134	0.00236642	0.00753892	0.00389852	0.0215347	0.268045	0.0821142	0.466542
AC009951.6	0.0727559	0.00558582	0.0015086	0.000932273	0.0041486	0.00225259	0.0359314	0.449773	0.267092	0.16002
LINC01412	0.0207726	0	0.00427359	0.0105638	0.00213676	0.00464084	0.0527783	0.243745	0.488748	0.172342
TEX41	0.0158621	0.010847	0.0550737	0.470728	0.247486	0.116844	0.00164562	0.0679235	0.00738511	0.00620444
AC096666.1	0.0852715	0	0	0.462553	0.140342	0.152405	0	0	0	0.159428
AC092484.1	0	0	0	0	0.0492323	0	0	0	0	0.950768
AC079163.2	0.0977832	0.0441401	0.047685	0.0294679	0.0268224	0.067965	0.126194	0.278153	0.078656	0.203134
AC079248.1	0.11506	0	0.0631242	0.234053	0.094685	0.0514116	0.334104	0	0	0.107561
LINC01911	0.36157	0	0.113351	0.140095	0.0850119	0	0.299972	0	0	0
AC062032.1	0	0	0.115891	0	0.695334	0.188775	0	0	0	0
ACVR2A	0.0790543	0.0647821	0.128592	0.153569	0.126601	0.0788219	0.131339	0.104196	0.0662293	0.066815
ORC4	0.12898	0.104567	0.132258	0.132642	0.117926	0.112477	0.0912844	0.077676	0.0505292	0.0516615
MBD5	0.106998	0.0472914	0.123572	0.150529	0.0987907	0.0902771	0.179043	0.112602	0.028069	0.0628272
EPC2	0.0726	0.074485	0.116413	0.126166	0.0892906	0.0965825	0.159866	0.118543	0.0558045	0.0902492
AC105402.3	0.108325	0.0810736	0.177159	0.145972	0.172507	0.0763585	0.104763	0.0950167	0.00432061	0.0345033
KIF5C	0.00924618	0.0536631	0.0330123	0.0672723	0.435515	0.0697749	0.0511398	0.15781	0.0276252	0.094942
AC105402.4	0.0169118	0	0	0.0458688	0.0835019	0	0	0	0	0.853717
LYPD6B	0.00289875	0.0608213	0.120863	0.0605083	0.236339	0.0546947	0.425547	0.0250504	0.00823486	0.00504234
AC009230.1	0.00356657	0.0144898	0.130445	0.0967337	0.199579	0.0616201	0.44187	0.0405817	0	0.0111137
LYPD6	0.00812337	0.0704055	0.455913	0.16047	0.0641745	0.0554135	0.137597	0.0277292	0.0176428	0.00253131
MMADHC	0.109941	0.112672	0.0965107	0.0999884	0.0929544	0.116077	0.0953242	0.108886	0.096727	0.0709195
AC007364.1	0.444054	0.016975	0.0453028	0.0502508	0.0160156	0.0378304	0.227008	0.0975865	0.0493534	0.0156239
LINC01931	0.434184	0.0366217	0.0906647	0.0448225	0.0197811	0.0805549	0.200673	0.0512834	0.0217528	0.0196623
AC016682.1	0	0	0.551131	0	0	0.448869	0	0	0	0
LINC01818	0.12616	0.0615057	0.0664452	0	0.0498332	0.0992135	0.205148	0.344519	0	0.0471751
LINC01817	0.209292	0	0	0	0	0.124689	0.405151	0	0	0.260868
RND3	0.0470357	0.130101	0.0208288	0.0276833	0.013614	0.0302567	0.108485	0.12678	0.485048	0.0101674
LINC01920	0.269379	0	0	0.730621	0	0	0	0	0	0
AC104777.1	0.192525	0.260722	0	0.174058	0	0	0.372694	0	0	0
LINC02612	0	0	0.105879	0	0	0.172466	0	0	0	0.721655
AC023469.2	0.439572	0	0.0482313	0.357667	0.072346	0	0	0	0	0.0821845
AC023469.1	0.167939	0.060647	0.081897	0.0607319	0.0614219	0.106722	0.260079	0	0.0540354	0.146527
AC018731.1	0.504709	0	0.221514	0.273778	0	0	0	0	0	0
RBM43	0.0864245	0.124986	0.0790617	0.0625329	0.0936768	0.0558591	0.189483	0.097383	0.141624	0.0689702
NMI	0.105646	0.119599	0.0463858	0.0444082	0.0827604	0.0513883	0.180267	0.046161	0.118083	0.205301
TNFAIP6	0.0881611	0.00827365	0.00122539	0.000712708	0.00194617	0.0016438	0.000381514	0.00112123	0.817067	0.0794674
RIF1	0.085267	0.10079	0.0969987	0.089834	0.0895394	0.0672714	0.179388	0.123499	0.0948327	0.07258
NEB	0.0398139	0.0528492	0.554355	0.106203	0.0235724	0.0253636	0.0747832	0.0179413	0.0380507	0.0670679
ARL5A	0.0972611	0.103848	0.110884	0.0932491	0.0842733	0.0943756	0.113965	0.085194	0.105797	0.111152
AC097448.1	0.0932854	0.115578	0.0776745	0.0570623	0.0862393	0.0695292	0.115266	0.124211	0.122615	0.138539
CACNB4	0.0106406	0.0100148	0.214514	0.541219	0.0445697	0.0579729	0.0152428	0.00998851	0.0819119	0.013926
AC079790.1	0.0342015	0.0138949	0.251431	0.408155	0.0619188	0.134482	0	0	0	0.0959172
STAM2	0.070204	0.0884236	0.154765	0.168422	0.105488	0.0947117	0.100926	0.071008	0.0910467	0.0550052
AC079790.2	0.085346	0.0416079	0.247222	0.32407	0.106753	0.0915229	0.0396514	0	0	0.0638268
FMNL2	0.106136	0.0509906	0.0784961	0.0880424	0.0888664	0.0825267	0.35119	0.0232078	0.0589448	0.0715998
AC012066.2	0.116858	0.237378	0.128221	0.316948	0.0961645	0.10443	0	0	0	0
AC012443.2	0.0771559	0.123145	0.214669	0.134528	0.117915	0.0591001	0.144026	0.0470308	0	0.0824312
PRPF40A	0.0917454	0.101779	0.0979124	0.0934927	0.10116	0.0912106	0.128713	0.0930351	0.0949186	0.106033
ARL6IP6	0.0712781	0.109371	0.0825806	0.0792323	0.0877153	0.0833123	0.172007	0.0965891	0.0967457	0.121168
AC011901.1	0.352096	0.20435	0.165571	0	0	0.0898996	0	0	0	0.188084
LINC01850	0.103029	0.139524	0.602919	0.0931465	0	0.0613811	0	0	0	0
AC012501.2	0.1599	0.0454734	0.3623	0.20817	0.0171059	0.138607	0.0232153	0.027291	0	0.0179374
RPRM	0.0150897	0.0811383	0.337957	0.00601866	0.0189916	0.0134849	0.00515487	0.0833232	0.430544	0.00829779
GALNT13	0.114771	0.0529399	0.372569	0.190646	0.0115481	0.0992058	0.0225572	0.0149695	0.116107	0.0046852
AC009227.1	0.0221863	0.123185	0.513649	0.21061	0.0547723	0.0621236	0	0	0.0107079	0.00276537
AC061961.1	0.10592	0.146577	0.176145	0.194812	0.244602	0.121277	0.00192227	0.00564937	0	0.00309428
KCNJ3	0.0817498	0.0951708	0.174392	0.235583	0.274296	0.127537	0.00317642	0.0054645	0.000386312	0.00224476
AC092625.1	0	0	0.380387	0	0	0.619613	0	0	0	0
AC073225.1	0.192101	0.106424	0.0766474	0.0710487	0.0287424	0.0936384	0.20284	0	0	0.228558
LINC01876	0.136515	0.0419203	0.159645	0.259827	0.105193	0.147403	0.0946278	0.0392763	0.00483672	0.0107562
AC074099.1	0.00933927	0	0.0512369	0.0253303	0.0153708	0	0.108475	0.318797	0	0.471451
NR4A2	0.0120578	0.0123649	0.0166792	0.0672113	0.0468343	0.0618283	0.0540882	0.124897	0.18205	0.421989
GPD2	0.0713133	0.0860779	0.110695	0.132367	0.116148	0.137426	0.163325	0.0828324	0.0296288	0.0701866
LINC01958	0.0347562	0.141203	0	0.094267	0	0.124239	0.605535	0	0	0
AC096589.2	0.358771	0	0	0	0	0.641229	0	0	0	0
AC096589.1	0.0917822	0	0	0.414892	0.0503527	0	0	0	0.442973	0
AC108057.1	0.476818	0	0.523182	0	0	0	0	0	0	0
GALNT5	0.571934	0.0288172	0.0118791	0.00708782	0.0233483	0.0113431	0.0368572	0.00637174	0.291891	0.0104698
ERMN	0.00838373	0.0170301	0.127252	0.0568466	0.00919879	0.17981	0.00811468	0.0715448	0.0202314	0.501588
CYTIP	0.00462815	0.0135957	0.0455473	0.0291607	0.00593747	0.0909479	0.00303236	0.0263304	0.0199315	0.760888
ACVR1C	0.0513753	0.0578274	0.0829699	0.16347	0.0464869	0.277455	0.06458	0.170815	0.0193212	0.0656991
AC019186.1	0.178252	0.0465335	0.183802	0.21746	0.0424152	0.0844449	0.112249	0.0488726	0.0310954	0.0548755
ACVR1	0.13564	0.10271	0.140324	0.149072	0.0752639	0.0975417	0.104059	0.0809292	0.0729463	0.0415136
UPP2	0.274828	0.0865003	0.337593	0.128222	0.0428806	0.0558294	0.0183034	0.0143445	0.0162253	0.0252726
AC013731.1	0.0836464	0.195658	0.225278	0.113434	0.112637	0.115523	0.0368009	0.0648926	0	0.0521298
AC091488.1	0.126407	0.231415	0.199486	0.0740717	0.0590745	0.107385	0.00453151	0.0266353	0.0790852	0.0919089
CCDC148-AS1	0.0744438	0.0828604	0.43191	0.237866	0.0688137	0.0437434	0.0296116	0.0174051	0	0.0133464
CCDC148	0.0863425	0.0922243	0.408325	0.238603	0.0897445	0.0408463	0.02703	0.00737303	0.00625482	0.00325674
PKP4	0.0888476	0.0909429	0.287653	0.193085	0.0659569	0.0442761	0.192747	0.0211914	0.00643906	0.0088615
PKP4-AS1	0.0569726	0.0548197	0.162861	0.081328	0.0345458	0.0267965	0.278624	0.102356	0.173665	0.0280313
AC005042.2	0.0530409	0	0.116397	0.167836	0.072747	0.0631997	0.359372	0.15088	0	0.016528
DAPL1	0.241222	0.0658718	0.0340889	0.0709291	0.0843603	0.347001	0.0115424	0.0357074	0.0666423	0.0426357
AC064843.1	0.296113	0	0.162453	0	0	0.26462	0	0	0	0.276814
TANC1	0.058053	0.0603219	0.0696408	0.13046	0.0860692	0.0587901	0.384193	0.0973499	0.0502017	0.00492061
WDSUB1	0.103272	0.0982456	0.137335	0.130527	0.139822	0.123662	0.0932039	0.0833661	0.043886	0.0466806
BAZ2B	0.0848847	0.0711931	0.115811	0.128545	0.107802	0.0732954	0.23629	0.0778951	0.040415	0.0638693
AC008277.1	0.0925909	0.0626943	0.160857	0.0837095	0.0571458	0.0689529	0.336073	0.0658458	0	0.0721302
AC009506.1	0.0646033	0.123732	0.118479	0.11729	0.16014	0.117114	0.0558943	0.0877596	0.0839947	0.0709924
AC009961.1	0.0718428	0.0626987	0.10709	0.154152	0.156429	0.0953043	0.132275	0.108994	0.0308212	0.0803935
2025-03-07	0.0835826	0.0768097	0.0873908	0.0998453	0.10498	0.0755172	0.19156	0.122725	0.066641	0.0909487
CD302	0.0166829	0.0104031	0.00795502	0.0140994	0.0262766	0.0120757	0.0714879	0.0908309	0.54754	0.202648
AC009961.4	0.0382514	0.010026	0.00812337	0.02008	0.0467087	0.0176429	0.143318	0.105299	0.303721	0.306829
LY75	0.0621519	0.0627649	0.0139118	0.0433467	0.312311	0.046909	0.173047	0.0200033	0.0236545	0.2419
PLA2R1	0.147805	0.0406939	0.022115	0.0658198	0.0642667	0.0379882	0.0945863	0.177212	0.345478	0.00403477
ITGB6	0.0340688	0.469617	0.188453	0.165529	0.0957996	0.0361569	0.00255624	0.00310518	0.00178449	0.00292972
AC092153.1	0.182029	0.386182	0.196416	0.156379	0.0391116	0.0266328	0.00339365	0.00498681	0.00141017	0.00345975
LINC02478	0.0359991	0.446536	0.0735362	0.075479	0.204638	0.0750643	0.00889629	0.00871511	0.064692	0.00644416
RBMS1	0.0640353	0.0784146	0.0979121	0.103872	0.0657721	0.0439926	0.267061	0.104375	0.105685	0.0688797
AC009313.1	0.144373	0.0235339	0.0337356	0.0398824	0.0110006	0.0207066	0.0362288	0.00760521	0.00645179	0.676482
TANK	0.092972	0.08933	0.0921373	0.0918331	0.0759281	0.0704094	0.108925	0.0815702	0.112013	0.184882
AC009299.3	0.127843	0.11026	0.157514	0.153031	0.0599486	0.100843	0.0912499	0.0731385	0.0206821	0.10549
LINC01806	0.315307	0.199894	0.0386906	0.0633884	0.0452134	0.106993	0.052386	0.00699807	0.0178102	0.15332
PSMD14	0.118918	0.109383	0.0999812	0.102168	0.0967816	0.11561	0.0963166	0.0920438	0.0773491	0.0914484
TBR1	0	0	0	0	0	0	0	0	0	0
SLC4A10	0.0422743	0.0286244	0.0342365	0.0464092	0.0265053	0.0161907	0.0642993	0.0687161	0.0291473	0.643597
AC062022.2	0.0342934	0	0.112884	0.0930119	0	0	0.199158	0	0.496537	0.0641167
DPP4	0.349309	0.330491	0.120025	0.0197886	0.0367657	0.0337929	0.0214373	0.00414099	0.0361333	0.0481163
AC008063.1	0.0877642	0.0831965	0.227905	0.0158691	0.0192593	0.015686	0.101937	0	0.169432	0.27895
AC007750.1	0	0	0	0	0	0	1	0	0	0
FAP	0.00607017	0.0020214	0.00152862	0.00188928	0.000655113	0.000889276	0.183196	0.0407618	0.760756	0.00223261
IFIH1	0.0931628	0.0936305	0.0741481	0.065068	0.0701825	0.0553285	0.309273	0.065558	0.0622138	0.111435
GCA	0.087368	0.118286	0.0930075	0.115879	0.122701	0.108766	0.0735267	0.0553396	0.039282	0.185843
KCNH7	0.0128426	0.00107949	0.0103013	0.879695	0.0122448	0.0658529	0.00462929	0.00755836	0	0.00579582
AC011900.1	0.0538107	0	0.039362	0.778385	0.0147605	0.0801461	0	0	0	0.0335357
FIGN	0.243439	0.0792294	0.0145092	0.0435045	0.0416867	0.0465764	0.00337145	0.39083	0.133557	0.00329641
AC016766.1	0.270623	0.0454318	0.0368104	0.0849248	0.0386503	0.0499671	0.123392	0.190862	0.113341	0.0459973
GRB14	0.0574688	0.0887401	0.161024	0.242162	0.0513439	0.382269	0.00600078	0.00613416	0.00247182	0.00238546
COBLL1	0.0274998	0.093577	0.144885	0.264361	0.256858	0.115692	0.0257372	0.0535641	0.0124559	0.00536879
AC019197.1	0.00935022	0.0188359	0.0801253	0.51121	0.18944	0.16542	0.00957238	0.0136578	0.00100336	0.00138508
SLC38A11	0.0146995	0.0535243	0.0328955	0.140968	0.159113	0.100246	0.00222972	0.489785	0.00381196	0.00272777
SCN3A	0.00645249	0.0320799	0.0548985	0.277303	0.103205	0.120741	0.0127324	0.387274	0.0015485	0.0037658
SCN2A	0.00957323	0.0309477	0.0952958	0.486523	0.197504	0.156464	0.0125972	0.00816229	0.00111285	0.0018202
CSRNP3	0.0941464	0.0605398	0.190852	0.132084	0.163473	0.0756664	0.062826	0.198216	0.0184279	0.00376762
GALNT3	0.0550884	0.233603	0.161714	0.115018	0.246348	0.122502	0.00933665	0.00895984	0.00617579	0.0412536
AC009495.3	0.0485303	0.0955005	0.133955	0.0925492	0.142273	0.0935141	0.0176148	0.0258841	0	0.350179
AC009495.1	0.124088	0.0486337	0.191577	0.133039	0.0610282	0.068361	0.223821	0.059799	0.0126825	0.07697
AC009495.2	0	0.480798	0.0649264	0	0	0	0.343643	0	0	0.110632
TTC21B	0.0990309	0.0763	0.110169	0.0877683	0.0810813	0.0764298	0.210693	0.12809	0.0645526	0.0658855
TTC21B-AS1	0.0980462	0.0393411	0.108908	0.0820754	0.073711	0.08221	0.196829	0.185934	0.0175261	0.115419
SCN1A-AS1	0.211156	0.0888393	0.20432	0.113058	0.0714172	0.124577	0.0396853	0.0583156	0.00494714	0.0836846
SCN1A	0.0536554	0.0330279	0.606566	0.0485087	0.0401398	0.0377779	0.0944246	0.0555009	0	0.030399
SCN9A	0.327586	0.125369	0.120581	0.0469724	0.0255669	0.120813	0.0640039	0.0214973	0.0167172	0.130893
SCN7A	0.0167936	0.0301057	0.270853	0.520018	0.0486262	0.0807996	0.00237532	0.0032851	0.0212499	0.00589276
XIRP2	0.107694	0.0683634	0.155093	0.0638952	0.0387727	0.0781954	0.214991	0.17232	0	0.100675
AC073050.1	0.100531	0.00514819	0.0171484	0.0297868	0.00625677	0.0113242	0.15209	0.612791	0.0428115	0.0221126
AC016723.1	0.318049	0.0553768	0.206892	0.110909	0.0224337	0.0324826	0.0791594	0.116321	0.0328932	0.0254845
B3GALT1	0.162412	0.0942609	0.00848592	0	0.0127287	0	0.179657	0.527995	0	0.0144597
STK39	0.0415747	0.0602123	0.191187	0.226077	0.0564336	0.140804	0.0603607	0.0790643	0.043725	0.100561
CERS6	0.099296	0.08455	0.154271	0.0696329	0.0406207	0.0703629	0.156035	0.0993527	0.076246	0.149633
CERS6-AS1	0.108053	0.179585	0.107782	0.0266424	0.0323341	0.0526699	0.0855702	0.0838275	0.213342	0.110194
NOSTRIN	0.0686639	0.031903	0.0161908	0.00248432	0.00362174	0.0042325	0.82529	0.0312666	0.0147179	0.001629
SPC25	0.0606612	0.0116927	0.0235631	0.00780605	0.00619433	0.00791381	0.666003	0.0151144	0.0160277	0.185024
G6PC2	0.029925	0.0607876	0.361182	0	0	0.0267423	0.521363	0	0	0
ABCB11	0.049141	0.057041	0.0770275	0.0380806	0.0577698	0.0627352	0.203846	0.119817	0.20329	0.131252
DHRS9	0.0054902	0.00477961	0.00989664	0.00744536	0.016781	0.00700899	0.0068323	0	0.0340684	0.907697
LRP2	0.883956	0.0401246	0.00272212	0.00669679	0.0151105	0.0232868	0.00633115	0.00714092	0.00435147	0.0102794
BBS5	0.0979569	0.111077	0.138293	0.129417	0.135712	0.0871497	0.0766092	0.10923	0.0977067	0.0168493
KLHL41	0.100332	0.11298	0.207611	0.146414	0.15077	0.0516526	0.0760008	0.130293	0.0157903	0.00815589
FASTKD1	0.0740765	0.0588082	0.185204	0.198479	0.107265	0.142314	0.106692	0.0350636	0.0133343	0.0787628
PPIG	0.0761063	0.102838	0.0838834	0.0848749	0.101572	0.102943	0.114882	0.137321	0.102212	0.0933684
CCDC173	0.15854	0.149961	0.141256	0.116116	0.170053	0.0719208	0.0465628	0.0438932	0.0722823	0.0294152
PHOSPHO2	0.117824	0.156755	0.103922	0.0925338	0.143947	0.153543	0.0387245	0.0629808	0.098422	0.0313489
KLHL23	0.0661117	0.0317651	0.0337527	0.0350444	0.020175	0.0615526	0.0245314	0.695509	0.0235052	0.0080525
SSB	0.0832731	0.125834	0.0820509	0.078134	0.0993499	0.0975425	0.083227	0.10974	0.157657	0.0831914
METTL5	0.0868578	0.123245	0.0811212	0.0858897	0.0974338	0.133377	0.0671961	0.108709	0.137543	0.0786274
UBR3	0.0640241	0.0593847	0.133328	0.135628	0.0810754	0.12543	0.171705	0.139874	0.0359969	0.0535527
MYO3B	0.0107604	0.0747608	0.320075	0.296689	0.18534	0.088263	0.00322013	0.0130125	0.00175621	0.00612295
MYO3B-AS1	0.0202846	0.0686748	0.317162	0.270499	0.161361	0.108764	0.00981684	0	0.0244752	0.0189626
AC007277.1	0.0324133	0.0627068	0.37936	0.242806	0.0990725	0.118623	0.0448187	0	0	0.0202005
AC007405.1	0.0475161	0.0717502	0.341193	0.253758	0.0958512	0.16985	0.0109891	0.00358842	0	0.00550327
LINC01124	0.00216143	0.0965928	0.256132	0.222767	0.0142294	0.293596	0.0125524	0	0.0938863	0.00808223
SP5	0.0296591	0.116729	0.205428	0.248869	0.010678	0.185533	0.0269131	0	0.174458	0.00173288
AC007405.3	0.0564861	0.162792	0.264888	0.177454	0.14599	0.142473	0.00494533	0.03149	0.00958971	0.0038918
ERICH2	0.0580447	0.216467	0.303093	0.147743	0.145502	0.07661	0.00864338	0.025402	0.0129297	0.00556529
GAD1	0.00527357	0.0428495	0.340662	0.442855	0.0104373	0.135177	0.00620274	0.0136719	0	0.00287056
AC007405.2	0.0103509	0.0735918	0.30949	0.350928	0.0255539	0.185002	0.0450845	0	0	0
AC007405.4	0	0.30343	0.573647	0	0.122923	0	0	0	0	0
AC010092.1	0.114933	0.0760124	0.199427	0.173986	0.109977	0.0812119	0.0776124	0.136857	0	0.0299838
GORASP2	0.0892949	0.116215	0.104437	0.100371	0.109028	0.0963335	0.108157	0.101757	0.0989681	0.0754387
TLK1	0.0733101	0.0866736	0.128038	0.156198	0.134592	0.102022	0.104868	0.0750903	0.0462172	0.0929914
METTL8	0.0962385	0.0682541	0.103519	0.109469	0.0963038	0.0592083	0.110327	0.109042	0.0836946	0.163942
DCAF17	0.0840328	0.0949543	0.128659	0.117518	0.10534	0.0873383	0.137405	0.114149	0.0515425	0.0790602
CYBRD1	0.011925	0.0220661	0.00998465	0.0384915	0.102873	0.0308058	0.126362	0.138117	0.49278	0.0265951
DYNC1I2	0.105639	0.118303	0.080001	0.0802535	0.124068	0.0941756	0.124689	0.127265	0.0948368	0.0507693
SLC25A12	0.0686429	0.0687656	0.202718	0.194332	0.0909291	0.102542	0.0754661	0.101712	0.0443413	0.0505512
HAT1	0.0765392	0.12156	0.0921214	0.0894056	0.108718	0.101479	0.108892	0.113954	0.0929351	0.094396
METAP1D	0.0893942	0.0763292	0.104016	0.110408	0.114793	0.0849418	0.10559	0.186192	0.0826333	0.0457027
DLX1	0.0115807	0	0.0127067	0	0.0254131	0.0206981	0	0.922384	0	0.00721727
DLX2	0	0	0	0.0241058	0	0.0158851	0	0.910158	0	0.0498512
DLX2-DT	0	0	0.369827	0	0	0	0	0	0	0.630173
AC104088.1	0.0376195	0.00764178	0.0175429	0.0510165	0.0356013	0.213478	0.562569	0.0481554	0	0.0263757
AC104088.3	0	0	0.0245962	0	0	0.0667748	0.781097	0.127532	0	0
AC104088.2	0.12488	0	0	0	0.205531	0.669589	0	0	0	0
ITGA6	0.0858345	0.0412408	0.0894734	0.0873795	0.0866364	0.310622	0.244614	0.0253133	0.00477205	0.0241142
AC078883.2	0.276236	0	0.276352	0.0881431	0.0936018	0.203294	0.0471831	0	0	0.0151901
ITGA6-AS1	0.00421524	0.109601	0.0148003	0.00228654	0.0333003	0.0241083	0.362301	0.0431662	0.0610327	0.345189
AC078883.1	0.0243091	0.0454608	0.0552508	0.046571	0.0454066	0.137584	0.296913	0.0428068	0.00558687	0.300111
PDK1	0.0350934	0.0899339	0.11356	0.0791046	0.0778738	0.0995679	0.151406	0.126238	0.0243047	0.202918
RAPGEF4-AS1	0.0815677	0.0276152	0.0447495	0.0184359	0.0335616	0.0364463	0.552651	0.116013	0	0.0889601
RAPGEF4	0.00506424	0.00191236	0.00678554	0.00457847	0.00216386	0.00583111	0.850166	0.116354	0.00329024	0.00385411
MAP3K20	0.0155109	0.0154127	0.00454203	0.0119241	0.0157722	0.0336377	0.090595	0.689147	0.0862569	0.0372011
MAP3K20-AS1	0.0149839	0.0135277	0.0109606	0.0158044	0.0205509	0.0461223	0.1547	0.582517	0.0241059	0.116728
CDCA7	0.0200299	0.0262054	0.00744999	0.00920774	0.00838112	0.00242706	0.457404	0.19121	0.00983096	0.267854
AC106900.1	0.58978	0.28671	0.044248	0.027344	0.0248892	0.0270284	0	0	0	0
SP3	0.0874984	0.0926611	0.0935165	0.0941585	0.0861523	0.0638851	0.165626	0.131745	0.063464	0.121293
AC016737.1	0.135835	0.183951	0.12302	0.146198	0.149041	0.0539506	0.0250431	0.110399	0	0.0725614
AC016737.2	0.158898	0.154371	0.0454823	0.103058	0.0966486	0.0679125	0.0200607	0.117913	0.10003	0.135625
LINC01960	0	0	0	0	0	0	0	0	0.920738	0.079262
OLA1	0.117163	0.107181	0.116796	0.118049	0.0961386	0.106336	0.066009	0.104831	0.0836371	0.0838595
LINC01305	0	0	0	0	0	0	0	0	0	1
CIR1	0.0807993	0.115171	0.0825745	0.0757303	0.0946085	0.0853111	0.110437	0.113898	0.137833	0.103638
SCRN3	0.104512	0.113991	0.137264	0.12096	0.0994861	0.106354	0.0927736	0.0969551	0.0740711	0.0536324
GPR155	0.202191	0.114571	0.148476	0.0640113	0.0803113	0.0732086	0.0602747	0.0524718	0.0307915	0.173693
AC010894.2	0.171925	0.105722	0.120629	0.137987	0.124637	0.139008	0.0254706	0.0499038	0.0804371	0.04428
AC010894.3	0.0993834	0.0533212	0.0778313	0.0858037	0.0641787	0.110508	0.118076	0.107471	0.012083	0.271343
WIPF1	0.107638	0.0304522	0.034048	0.00993127	0.0259965	0.0461191	0.166033	0.102198	0.0544727	0.42311
CHRNA1	0.0192097	0	0.0210776	0.0173671	0.0210773	0.0343333	0.074373	0.109287	0.0927128	0.610562
CHN1	0.0353085	0.013011	0.0137631	0.00941001	0.0122109	0.0108278	0.692807	0.165803	0.0270494	0.0198093
ATF2	0.0904966	0.0883866	0.118107	0.106811	0.082737	0.083892	0.177388	0.123773	0.0558987	0.0725099
ATP5MC3	0.118232	0.0932903	0.158141	0.155891	0.112892	0.175101	0.0297062	0.0572296	0.0507138	0.0488027
AC093459.1	0.071915	0.0254058	0.0548923	0.152648	0.0926295	0.0726492	0.236059	0.106732	0	0.187069
AC016751.2	0	0	0	0.622348	0.377652	0	0	0	0	0
LNPK	0.0714811	0.0826182	0.0928949	0.0821181	0.109169	0.114495	0.07046	0.161118	0.143936	0.0717103
HOXD13	0	0	0	0	0	0	0	0	1	0
HOXD11	0.00494706	0.0974532	0.0494209	0.112177	0.148545	0.0563924	0.00450991	0.254775	0.270274	0.0015057
HOXD10	0.00623629	0.0975493	0.126132	0.237385	0.192223	0.0982857	0.0195271	0.156714	0.0644968	0.00145074
HOXD-AS2	0.157363	0.0900999	0.0995964	0.185382	0.0920157	0.12949	0.0872709	0.0799778	0.0757444	0.00305883
HOXD9	0.0177566	0.11337	0.13743	0.265068	0.19106	0.101594	0.0590282	0.0809564	0.0316634	0.00207311
HOXD8	0.0185054	0.0911284	0.131951	0.34461	0.186824	0.13415	0.0329785	0.0352825	0.0225027	0.00206754
HOXD3	0.0237713	0.0647336	0.157099	0.286899	0.169411	0.110869	0.0649245	0.105247	0.0154532	0.00159232
HOXD4	0.0567281	0.112764	0.129593	0.191285	0.206917	0.112351	0.0632487	0.0893315	0.0352125	0.00256999
HAGLR	0.0677476	0.109523	0.118833	0.254576	0.140052	0.192227	0.0558169	0.052813	0.00543071	0.00298034
AC009336.1	0.023583	0.106456	0.0963167	0.277172	0.157411	0.278657	0.0380437	0.0223614	0	0
HAGLROS	0.055348	0.0983313	0.133176	0.181492	0.169299	0.241211	0.0847503	0.0212623	0.0120251	0.00310555
HOXD1	0.049647	0.134466	0.103473	0.290148	0.19055	0.184158	0.0186876	0.0190542	0.00760679	0.00221006
MTX2	0.0894249	0.0974496	0.144448	0.168663	0.114828	0.158727	0.0628578	0.0720624	0.0597289	0.0318108
LINC01117	0.0497949	0.0727034	0.177852	0.225332	0.0969958	0.0571189	0.128925	0.159509	0.029454	0.00231507
AC017048.2	0	0	0.547357	0	0	0.297197	0	0	0	0.155446
AC017048.3	0.0103151	0.131308	0.193917	0.177188	0.183351	0.0565374	0.0758791	0.129106	0.0398275	0.00257142
LINC01116	0.018824	0.124555	0.132979	0.203308	0.193324	0.107281	0.0424825	0.100456	0.0715243	0.00526636
AC092162.2	0.017702	0.0165963	0.12401	0.0886374	0.0291344	0.0657109	0.260962	0.32537	0.0591479	0.0127294
AC073636.1	0.0046083	0	0.00758459	0.0249976	0.00758448	0.0453001	0.909925	0	0	0
AC074286.1	0.00308877	0.00868753	0.0135564	0.0115996	0.0132956	0.117205	0.801686	0.0243313	0.00344019	0.00310957
AC079305.3	0.0685118	0.0665061	0.152675	0.121687	0.0718463	0.0872324	0.0933079	0.0827842	0.0395039	0.215944
HNRNPA3	0.0718396	0.103997	0.0902106	0.0794585	0.105519	0.0830785	0.152011	0.139082	0.0701143	0.10469
NFE2L2	0.0600939	0.0887074	0.0773116	0.159866	0.125074	0.116878	0.0991451	0.0582602	0.154362	0.0603017
AC079305.1	0.101465	0.0800885	0.103061	0.121087	0.0963799	0.103628	0.0740779	0.0890622	0.025185	0.205965
AC019080.1	0.00742782	0.0113977	0.0473979	0.459354	0.240673	0.216315	0.00527572	0.00535828	0.00357848	0.00322208
AC019080.4	0.0261106	0	0.0627559	0.556427	0.0757153	0.262225	0.0144415	0	0	0.00232465
AC019080.5	0.0223321	0.0056705	0.0474757	0.730626	0.0482408	0.129721	0.0081058	0	0	0.00782874
AC019080.6	0.10156	0.0961713	0.154167	0.136692	0.143272	0.143304	0.146343	0	0.0442255	0.0342645
AGPS	0.182814	0.0823003	0.0903401	0.109562	0.104831	0.0787061	0.126869	0.0902732	0.04903	0.0852743
TTC30B	0.12059	0.173619	0.149586	0.110629	0.151812	0.0780441	0.0919015	0.0779938	0.0257309	0.0200937
AC073834.1	0	0	0	0	0	0	0	1	0	0
TTC30A	0.104627	0.15088	0.182773	0.1312	0.156018	0.0888277	0.0620755	0.06525	0.0485761	0.00977347
PDE11A	0.109497	0.0308242	0.0514631	0.046301	0.035475	0.293708	0.130184	0.24133	0.0499341	0.0112838
AC012499.1	0.00548951	0.0200718	0.182807	0.018611	0.0216835	0.739775	0.00797001	0	0	0.00359221
RBM45	0.0905561	0.0910266	0.127935	0.109945	0.099953	0.0987083	0.16265	0.0947636	0.0505116	0.0739517
OSBPL6	0.250919	0.0252235	0.0427016	0.0250535	0.0104676	0.0262529	0.0677154	0.503984	0.0306958	0.0169872
CHROMR	0.0891767	0.0765121	0.0630537	0.0664033	0.0495934	0.113261	0.271064	0.131179	0.0560107	0.0837452
PRKRA	0.0866933	0.100886	0.0957468	0.0970618	0.0878516	0.132775	0.0825522	0.16359	0.0972804	0.0555618
PJVK	0.128584	0.116971	0.162864	0.126233	0.0876417	0.0714434	0.0535711	0.143127	0.0768997	0.0326641
FKBP7	0.0457701	0.0761274	0.0284801	0.0267932	0.0334954	0.0440135	0.0864656	0.145898	0.497133	0.0158235
PLEKHA3	0.0806678	0.109921	0.0786341	0.0761719	0.0974384	0.102833	0.127858	0.15236	0.110191	0.0639241
TTN-AS1	0.0821241	0.057749	0.126357	0.160701	0.0826788	0.0721532	0.186686	0.138344	0.0417924	0.0514152
TTN	0.0484666	0.0200765	0.0406665	0.0546432	0.0294046	0.0208917	0.0656758	0.288711	0.0357756	0.395688
AC009948.3	0.0769567	0.0937948	0.0303983	0.0584429	0.0886604	0.0825264	0.143015	0.131346	0.133711	0.161148
AC009948.2	0.0688461	0.0842467	0.0773607	0.0584928	0.105118	0.0800554	0.255307	0.0849422	0.10809	0.0775411
AC010680.3	0.121299	0.0654637	0.0996972	0.0946911	0.115657	0.0663988	0.192355	0.0993119	0.0907309	0.0543952
AC010680.2	0.12084	0.0786748	0.099442	0.0630279	0.117289	0.112141	0.175442	0.0793244	0.0785096	0.0753092
AC010680.4	0.0820232	0.0833082	0.133927	0.129772	0.13821	0.0698092	0.170124	0.0833294	0.0565533	0.0529439
AC010680.5	0.0929283	0.0471921	0.172065	0.157527	0.0764721	0.0311419	0.236109	0.0495643	0.126142	0.010859
AC010680.1	0.0481761	0.0861183	0.169154	0.182931	0.0824612	0.0309977	0.111912	0.197339	0.0837053	0.00720579
AC092640.1	0.0436167	0.00932632	0.045339	0.0684888	0.0302256	0.0492352	0.106653	0.235083	0	0.412032
CCDC141	0.0365044	0.00185382	0.0122665	0.0297026	0.021779	0.0118255	0.0410745	0.354354	0.023124	0.467516
SESTD1	0.114415	0.115899	0.141993	0.0875776	0.0783222	0.0776768	0.121859	0.11254	0.0957747	0.0539428
AC093911.1	1	0	0	0	0	0	0	0	0	0
ZNF385B	0.335568	0.0638116	0.33262	0.0913792	0.0257856	0.0686418	0.0123079	0.0206213	0.0455987	0.00366616
CWC22	0.0767707	0.0980313	0.092262	0.0934187	0.0888077	0.0808948	0.132852	0.129926	0.114899	0.0921375
AC009478.1	0.00998955	0.0720042	0.777692	0.104006	0.00583394	0.0221738	0.00374283	0.00274995	0	0.00180745
SCHLAP1	0.0112853	0.0537531	0.77443	0.118814	0.00576423	0.0230515	0.00419705	0.0037953	0.00241478	0.00249452
UBE2E3	0.0984106	0.14544	0.156547	0.11898	0.0996961	0.0891406	0.091931	0.088512	0.0622393	0.0491033
AC104076.1	0.106389	0.324167	0.165373	0.024046	0.233464	0.095074	0.0514874	0	0	0
AC068196.1	0.060927	0.0990105	0.213924	0.0330497	0	0.152452	0.141532	0.207975	0	0.0911297
LINC01934	0.0321837	0.0138729	0.0356878	0.0175969	0.0103971	0.0138846	0.01289	0.0233124	0.00494419	0.83523
ITGA4	0.00468338	0.00250906	0.00359526	0.0025591	0.00463048	0.00420061	0.00348699	0.332911	0.0290618	0.612362
CERKL	0.177111	0.127326	0.365472	0.160616	0.0815703	0.042011	0.00582005	0.00621984	0.00131913	0.0325343
NEUROD1	0.0129983	0	0.941306	0	0.021393	0	0	0	0	0.0243023
AC009962.1	0.0435309	0.138955	0.215789	0.0295165	0.0319841	0.0180613	0.41532	0.053069	0	0.0537739
ITPRID2	0.0980641	0.154889	0.195957	0.033257	0.0401864	0.0342811	0.26959	0.0701494	0.0638085	0.0398169
PPP1R1C	0.0839615	0.122515	0.111979	0.220405	0.08124	0.146376	0.0110609	0.0541783	0.160866	0.00741865
PDE1A	0.0390702	0.0590146	0.413245	0.0517495	0.0998211	0.152351	0.00549938	0.133795	0.0431741	0.00228041
AC012500.1	0.0673711	0	0.147844	0.182726	0	0.602059	0	0	0	0
DNAJC10	0.0734047	0.125541	0.112419	0.102335	0.118497	0.0702095	0.127039	0.12591	0.0895638	0.0550803
FRZB	0.00129338	0.00120203	0.00175306	0.00176544	0.00157217	0.00202458	0.00417292	0.795705	0.189595	0.000916693
NCKAP1	0.0934562	0.0954076	0.114898	0.105459	0.0926594	0.0784981	0.213082	0.141043	0.0614948	0.00400112
DUSP19	0.065855	0.0960973	0.115762	0.086965	0.0959039	0.056234	0.17836	0.190962	0.0935035	0.0203572
AC064871.2	0.0945487	0.06984	0.16976	0.128219	0.106098	0.084493	0.249585	0.0733506	0	0.0241054
NUP35	0.0936987	0.109086	0.108973	0.105673	0.0966449	0.109936	0.123313	0.124428	0.0657569	0.0624912
AC021851.1	0.0761917	0.0605053	0.15678	0.151621	0.0760207	0.0690528	0.161699	0.147355	0.0156258	0.0851482
AC021851.2	0.0892153	0.0517789	0.15577	0.154594	0.0600152	0.0455582	0.176817	0.199399	0	0.0668529
AC093639.3	0	0	0	0	0	0	0	0	0	1
AC093639.1	0.102596	0	0.450286	0.278263	0.168855	0	0	0	0	0
AC093639.2	0	0	0	0	0	0	0	0	0	0
AC096555.1	0.0399998	0.0125004	0.0202565	0.0333812	0.0253203	0.626923	0.125083	0.10503	0	0.0115055
AC020584.1	0.00471254	0.00119659	0.00420124	0.00878729	0.00436277	0.946498	0.00855245	0.0150809	0	0.00660809
AC096667.1	0.0033143	0.00504934	0.00545486	0.00224729	0.00545478	0.00370227	0.00240596	0.0212126	0.023994	0.927165
ZNF804A	0.00871103	0.00294917	0.0283556	0.00393773	0.00238948	0.0114174	0.016863	0.232926	0	0.692451
AC009315.1	0.138078	0.0755015	0.155618	0.166247	0.10437	0.0871176	0.114554	0.105729	0.0259641	0.0268215
FSIP2-AS1	0.080588	0.0681496	0.313587	0.177437	0.0823643	0.0815735	0.107565	0.0572602	0.024288	0.00718727
FSIP2-AS2	0.0752162	0.183347	0.311255	0.157374	0.0919605	0.0230457	0.149765	0	0	0.00803588
FSIP2	0.152255	0.125532	0.176395	0.14008	0.104657	0.0848387	0.0953565	0.045858	0.060516	0.0145123
AC097500.1	0.0771468	0.0960486	0.214351	0.193491	0.0942039	0.0830268	0.0987585	0.0778697	0.0480435	0.0170603
LINC01473	0.0924882	0.0625654	0.200468	0.186506	0.093118	0.100055	0.12217	0.0921593	0.0205944	0.0298762
AC017071.1	0.104083	0.121782	0.188207	0.119694	0.127449	0.093013	0.116055	0.0781631	0.0180842	0.0334709
ZC3H15	0.105775	0.10812	0.0884509	0.0833473	0.10236	0.0936568	0.100394	0.10482	0.107778	0.105298
ITGAV	0.121802	0.121408	0.0805407	0.155178	0.13194	0.0910526	0.0901514	0.0858201	0.1028	0.0193074
AC017101.1	0.107389	0.0427342	0.0797173	0.241504	0.0748849	0.114987	0.152008	0.0876772	0.0460447	0.0530536
FAM171B	0.0166766	0.119172	0.11861	0.0496508	0.0215462	0.0108738	0.291807	0.079733	0.28472	0.00721086
ZSWIM2	0	0	0	0	0.00199699	0.00216864	0.993566	0	0	0.00226857
AC007319.1	0.107418	0.0260174	0.0694563	0.0760087	0.04788	0.0399626	0.496675	0.0934194	0.0301155	0.0130478
CALCRL	0.0362783	0.0115004	0.00855351	0.00228611	0.00655938	0.00330905	0.810115	0.0658598	0.0471944	0.00834411
TFPI	0.168453	0.149331	0.077379	0.0040173	0.0238395	0.00821634	0.269477	0.0592685	0.235619	0.00439936
LINC01090	0.140764	0.0712866	0.0898469	0.155464	0.0583997	0.246011	0.0769926	0.113137	0.0225831	0.025516
GULP1	0.129699	0.0662356	0.098464	0.125745	0.049345	0.150511	0.105781	0.182887	0.0885777	0.00275542
AC092598.1	0.28716	0.0850673	0.101745	0.129808	0.0590772	0.0481162	0.0521147	0.0510534	0.129932	0.055926
DIRC1	0	0	0	0	0	0	0.0911349	0	0.908865	0
COL3A1	0.00585941	0.000615859	0.000739997	0.000495055	0.000386966	0.000469989	0.0809922	0.0887062	0.820705	0.00102957
COL5A2	0.0242406	0.0130247	0.0640611	0.0487421	0.0168554	0.0165851	0.10116	0.275109	0.434794	0.00542792
WDR75	0.0969022	0.0835839	0.0838802	0.0852099	0.0834634	0.0805241	0.164853	0.117182	0.103523	0.100878
SLC40A1	0.169937	0.0832069	0.0791345	0.0677344	0.068788	0.0866355	0.130459	0.0986969	0.127816	0.0875926
ASNSD1	0.0949342	0.0973355	0.101894	0.101956	0.0967093	0.0871696	0.121109	0.10098	0.130616	0.0672962
ANKAR	0.0755904	0.0599288	0.0963804	0.09889	0.0801677	0.0628233	0.213958	0.159844	0.0810852	0.0713321
OSGEPL1	0.0962845	0.0813247	0.11575	0.0997622	0.113003	0.0936469	0.100557	0.134098	0.0804294	0.0851438
OSGEPL1-AS1	0.100972	0.0841465	0.164196	0.133418	0.10397	0.0962484	0.105249	0.0883763	0.0149946	0.108428
AC013468.1	0.0892142	0.10174	0.163148	0.169803	0.108192	0.0783272	0.145434	0.0534269	0	0.0907154
ORMDL1	0.0698112	0.11019	0.0931632	0.0881426	0.116347	0.101198	0.0939627	0.0867344	0.111066	0.129385
PMS1	0.0758058	0.0934454	0.114541	0.102591	0.0949311	0.0700208	0.167679	0.100223	0.0763601	0.104402
C2orf88	0.167422	0.0379512	0.189502	0.155553	0.0553004	0.170454	0.0668664	0.0370781	0.063958	0.0559159
MSTN	0.0429226	0.0588816	0.107037	0.105833	0.0467897	0.0308853	0.0517966	0.437647	0.112996	0.00521105
HIBCH	0.216579	0.0682815	0.125433	0.128212	0.103979	0.119547	0.0940331	0.0665413	0.0419843	0.0354096
INPP1	0.0638626	0.0678916	0.0583529	0.0840705	0.0980755	0.0989091	0.325392	0.0862108	0.073136	0.0440992
MFSD6	0.0509876	0.0935025	0.0853008	0.103737	0.158216	0.10895	0.203142	0.0893396	0.0172433	0.0895813
AC093388.1	0.0609458	0.148562	0.106995	0.0881597	0.066871	0.0472021	0.11798	0.242712	0.0294146	0.0911579
NEMP2	0.0630667	0.0923078	0.100187	0.0938768	0.0740908	0.0704016	0.1449	0.164902	0.0737896	0.122478
AC108047.1	0.0635406	0.117338	0.133204	0.103248	0.0961611	0.0653298	0.115487	0.174552	0.0712972	0.059842
AC006460.2	0.0699821	0.0848851	0.108275	0.111745	0.0415693	0.0527909	0.147168	0.302186	0.0340188	0.0473792
NAB1	0.0603533	0.0953137	0.0722101	0.0808849	0.063285	0.0581782	0.192538	0.229848	0.0954419	0.0519472
AC006460.1	0.211555	0.307714	0.0458519	0.0850054	0.0429856	0.0466802	0.0682552	0.0668652	0.0567243	0.0683638
AC005540.1	0.176936	0.0829423	0.0485352	0.0922871	0.190405	0.0973036	0.0197606	0.0580744	0.0492667	0.18449
GLS	0.169486	0.0795312	0.0663176	0.219795	0.198079	0.0808975	0.0775308	0.0415059	0.025879	0.0409781
STAT1	0.102439	0.110171	0.0495768	0.0777241	0.212255	0.0791078	0.112684	0.0478794	0.0935529	0.114611
AC067945.3	0.0552443	0.0420823	0.030308	0.065553	0.051144	0.0246844	0.0200518	0.0589302	0	0.652002
STAT4	0.0146149	0.00433973	0.00740531	0.0218607	0.0181401	0.0118022	0.0183285	0.178171	0.0520236	0.673313
AC067945.4	0.0132014	0	0.00241417	0.0358053	0.018106	0.00393246	0.0127777	0.0375526	0	0.87621
AC092614.1	0.0227243	0.0359027	0.0277043	0.184901	0.082073	0.040615	0.0586535	0.452489	0.0913963	0.00354054
MYO1B	0.0243697	0.029047	0.0313161	0.283707	0.200032	0.0745056	0.0574714	0.221059	0.0756107	0.00288082
NABP1	0.103252	0.0681043	0.0341448	0.0533534	0.0118675	0.0116881	0.0132198	0.00853391	0.421043	0.274794
AC098872.1	0.476818	0	0.523182	0	0	0	0	0	0	0
CAVIN2	0.00911429	0.0112499	0.00871695	0.00893619	0.007153	0.00553142	0.897588	0.0113731	0.0339832	0.00635386
AC098617.1	0.325651	0.0254878	0.0559166	0.0871724	0.0141378	0.0346736	0.449539	0.00164732	0	0.00577454
TMEFF2	0.313284	0.030577	0.0650331	0.0739979	0.0139355	0.0554885	0.39338	0.016057	0.0136218	0.0246253
AC062039.1	0	0	0.317671	0.523496	0.158833	0	0	0	0	0
PCGEM1	0.340773	0.599928	0	0	0.0186952	0.0406041	0	0	0	0
AC096647.1	0.0642971	0.0417949	0.0282196	0.104633	0.232809	0.165482	0.34353	0	0	0.0192341
LINC01821	0.106855	0.133574	0.0992073	0	0.0811685	0.132218	0.09547	0.140289	0.119012	0.0922068
AC073973.1	1	0	0	0	0	0	0	0	0	0
LINC01790	0.0723675	0.0980017	0.0529361	0	0.0397015	0	0.280181	0.411712	0	0.0451006
AC010983.1	0	0	0.332753	0.133382	0.0809387	0.19044	0	0.139891	0	0.122594
AC104823.1	0.172873	0	0.0474206	0.234436	0.0711299	0.231731	0	0	0	0.242409
AC064834.1	0.0374875	0	0.0881413	0.239662	0.079326	0.27279	0.0466515	0.0457014	0	0.19024
LINC01825	0.00598737	0	0.00656955	0	0.0295626	0.0321035	0.0695427	0	0.173383	0.682851
LINC01827	0.0150517	0	0	0	0	0	0	0	0	0.984948
SLC39A10	0.0880493	0.11725	0.0930672	0.101111	0.125481	0.0443205	0.197744	0.0449644	0.0788178	0.109194
DNAH7	0.164107	0.130199	0.2733	0.168144	0.169113	0.048396	0.0117531	0.00874461	0.0218843	0.00435854
STK17B	0.0143738	0.0388163	0.030443	0.0120559	0.0164604	0.00688672	0.0498047	0.0152556	0.245022	0.570882
AC114760.2	0.0101609	0.0303533	0.0232816	0.00972667	0.0127883	0.00747788	0.039918	0	0.0605792	0.805714
HECW2	0.00703257	0.00174601	0.00745917	0.0044506	0.00327942	0.00614497	0.825903	0.0573471	0.0441242	0.0425133
HECW2-AS1	0.00869434	0.00321111	0.00260175	0	0.00780513	0.00282533	0.0367214	0	0.320437	0.617704
CCDC150	0.495056	0.046024	0.0288999	0.0307256	0.0536039	0.0273339	0.157896	0.07734	0.0164026	0.0667181
GTF3C3	0.0966993	0.0897099	0.119788	0.107521	0.0953684	0.101005	0.164959	0.0805186	0.0733138	0.0711169
C2orf66	0.0265852	0.15121	0.180855	0.0721053	0.344204	0.136211	0.0308785	0	0.0513238	0.00662734
PGAP1	0.0329371	0.0873399	0.119402	0.0823253	0.276412	0.0847828	0.109699	0.108749	0.075185	0.023169
ANKRD44	0.0310842	0.0459523	0.0394363	0.0302299	0.0485097	0.0804451	0.17157	0.0767967	0.0262989	0.449677
AC013264.1	0.0278129	0.136783	0.00762932	0.0089331	0.0463776	0.0183141	0.00212529	0.00624602	0.021195	0.724584
ANKRD44-IT1	0.0299277	0.0911896	0.028733	0.0202927	0.0584913	0.0534895	0.0543136	0	0.0270828	0.63648
AC010746.2	0	0	0.0505321	0	0.101063	0.274373	0	0	0	0.574032
SF3B1	0.0800605	0.108026	0.0904713	0.0900249	0.101324	0.0767593	0.147073	0.107725	0.0952285	0.103308
COQ10B	0.064697	0.0802882	0.0762855	0.0851178	0.0760858	0.105572	0.0799754	0.092705	0.256431	0.0828426
HSPD1	0.176729	0.0929755	0.122059	0.108163	0.0859456	0.107935	0.0481779	0.0627667	0.1384	0.0568494
HSPE1	0.174792	0.10169	0.0947984	0.113561	0.114021	0.172086	0.0345126	0.0435799	0.0997239	0.0512357
MOB4	0.0786677	0.115639	0.0766554	0.082165	0.0911799	0.107653	0.128372	0.133556	0.0842845	0.101828
RFTN2	0.0112704	0.00993693	0.00373619	0.00234137	0.00157865	0.0134575	0.465407	0.296313	0.191655	0.004304
AC020550.2	0	0	0	0	0	0	0	0	0	1
AC011997.1	0.0844457	0.0397768	0.189342	0.165139	0.0327316	0.0606998	0.239877	0.0574424	0.0310104	0.0995355
MARS2	0.10432	0.112163	0.155358	0.166876	0.113921	0.138868	0.0606977	0.0437547	0.0314082	0.0726335
BOLL	0.0840656	0.113844	0.153733	0.152004	0	0.15025	0.162736	0	0	0.183369
PLCL1	0.0854282	0.0181068	0.261926	0.162495	0.018829	0.138872	0.0441444	0.247571	0.0107104	0.0119167
AC011997.2	0.086996	0.0153668	0.2376	0.153883	0.0186757	0.2214	0.0494242	0.193671	0	0.0229834
LINC01923	0.100053	0	0.24152	0.135684	0	0.160941	0.116211	0.170766	0	0.0748256
AC019330.1	0.320764	0.0917715	0.213155	0.07352	0.0446132	0.0565223	0.157421	0	0	0.0422335
AC020718.1	0.425098	0.185549	0.11179	0.0190573	0.0231285	0.0627912	0.102014	0	0.0508679	0.0197054
SATB2	0.396883	0.346369	0.103718	0.0151064	0.0241611	0.0203361	0.0314218	0.0278395	0.0172809	0.0168846
AC016746.1	0.211509	0.429645	0.0580187	0	0	0	0	0.300828	0	0
SATB2-AS1	0.206354	0.566177	0.164966	0.00356279	0.0159199	0.00981801	0.00624164	0.012229	0.00691625	0.00781445
LINC01877	0.19396	0.0528687	0.21554	0.11765	0.117287	0.169455	0.0251914	0.0211529	0	0.086894
FTCDNL1	0.195503	0.0551491	0.192447	0.149608	0.123646	0.12439	0.0258608	0.0110326	0.0031198	0.119244
AC097717.1	0.0800212	0.0756045	0.134766	0.151421	0.0490051	0.0864779	0.151304	0.127048	0.0538898	0.0904628
C2orf69	0.0876618	0.094068	0.122975	0.118391	0.101053	0.121171	0.126619	0.0876482	0.0658763	0.0745368
TYW5	0.0991444	0.114362	0.122623	0.115414	0.105414	0.106307	0.133116	0.0798655	0.0381111	0.0856426
MAIP1	0.159641	0.102527	0.114155	0.117038	0.107719	0.111172	0.0809892	0.0659943	0.085098	0.0556656
SPATS2L	0.23235	0.123047	0.0606628	0.0850599	0.122524	0.051892	0.097353	0.0667529	0.132134	0.0282243
AC012459.1	0.150442	0.0491767	0.0493313	0.0797308	0.0832455	0.0409507	0.110466	0.0737838	0.319227	0.0436459
KCTD18	0.0992507	0.0987823	0.111087	0.0991976	0.099624	0.0881928	0.100565	0.113338	0.0894925	0.10047
SGO2	0.0689437	0.0894749	0.094034	0.0545392	0.0707609	0.0479199	0.168496	0.0490292	0.184397	0.172405
AOX1	0.200676	0.00379449	0.00587662	0.00142493	0.00566838	0.00401678	0.00194929	0.00348707	0.770405	0.0027012
LINC01792	0.21693	0	0	0	0.11901	0.258478	0	0	0	0.405583
AC007163.1	0.058755	0.0795674	0.100284	0.159358	0.0214891	0.0816763	0.265391	0.111423	0	0.122057
BZW1	0.0821426	0.100574	0.0742861	0.075443	0.0850108	0.0734289	0.111468	0.0734545	0.230782	0.0934109
CLK1	0.0655159	0.0983596	0.0964711	0.0840655	0.0889384	0.0802407	0.16893	0.113071	0.0738576	0.130551
PPIL3	0.101511	0.112246	0.0994895	0.0922368	0.10046	0.102192	0.0644284	0.0928538	0.109971	0.124612
NIF3L1	0.0899935	0.118555	0.09764	0.103438	0.118856	0.122357	0.0728531	0.101902	0.100531	0.0738748
ORC2	0.096823	0.0741934	0.146459	0.128842	0.0946872	0.0754873	0.166477	0.0989856	0.0423072	0.0757376
AC005037.1	0.142388	0.0635749	0.144168	0.139181	0.0902581	0.0750867	0.163745	0.0842152	0.0122474	0.0851362
FAM126B	0.084388	0.0820363	0.168194	0.118536	0.086928	0.085989	0.178758	0.0821142	0.0299999	0.0830573
NDUFB3	0.111062	0.120363	0.141687	0.141485	0.118304	0.165117	0.0430557	0.0584593	0.0474009	0.0530658
AC007272.1	0.117092	0	0.0642387	0.0793952	0.240892	0	0.170001	0	0	0.328381
CFLAR	0.0966027	0.0889527	0.115108	0.0619054	0.0542012	0.0474875	0.280922	0.0573226	0.0792053	0.118293
CFLAR-AS1	0.104246	0.0448553	0.111002	0.0515339	0.035075	0.0481858	0.27288	0.0482056	0.0780717	0.205945
CASP10	0.0581795	0.0849211	0.0675742	0.0421	0.0774692	0.0404035	0.43881	0.0125526	0.0364304	0.14156
CASP8	0.125753	0.0991384	0.0928223	0.0578278	0.0962621	0.0531531	0.081003	0.0248859	0.0374434	0.331711
FLACC1	0.0519587	0.0505175	0.320625	0.146344	0.06103	0.0531793	0.132821	0.106114	0.0192901	0.0581207
TRAK2	0.0630829	0.077644	0.121139	0.130401	0.116972	0.0924631	0.171906	0.138663	0.0398119	0.0479176
STRADB	0.237855	0.0930317	0.120381	0.115827	0.121492	0.0982538	0.0698892	0.0514603	0.0496773	0.0421331
C2CD6	0.0890876	0.0354837	0.136722	0.166612	0.126978	0.0666041	0.0405782	0.183852	0.130677	0.0234059
TMEM237	0.045948	0.11799	0.12494	0.104268	0.106701	0.118293	0.0505047	0.0915539	0.222023	0.017779
AC007279.2	0.0980919	0.13826	0.213063	0.12488	0.138379	0.100182	0.0813806	0.0683342	0	0.0374281
MPP4	0.0510916	0.0319336	0.103495	0.0692863	0.0291074	0.266923	0.0912961	0.234771	0.0853567	0.0367398
ALS2	0.109126	0.0775105	0.123135	0.12259	0.093095	0.0827676	0.205818	0.114194	0.0351119	0.0366538
CDK15	0.00726613	0	0.00664387	0.0213497	0.00896911	0.0140689	0.0351647	0.806097	0.0438361	0.0566046
AC069148.1	0.0238007	0.0818181	0.0799518	0.0496561	0.0451983	0.182589	0.0148854	0.412468	0.100732	0.00889978
FZD7	0.0139888	0.0283209	0.0681209	0.0340073	0.0330718	0.213354	0.00529822	0.43998	0.160884	0.00297406
KIAA2012	0.129625	0.0244941	0.0297689	0.0367926	0.0223264	0.0296332	0.0962874	0.205803	0.349181	0.0760878
KIAA2012-AS1	0.0258241	0.00582859	0.00472251	0.0116735	0.00708367	0.00512835	0.0166636	0.0244863	0.893225	0.00536466
AC079354.3	0.142811	0.193397	0	0.387336	0	0	0.276456	0	0	0
AC079354.2	0.0561007	0.398857	0.0461668	0.0760792	0.138498	0.150402	0.0814506	0	0	0.0524444
SUMO1	0.107613	0.126855	0.0957651	0.0964397	0.123201	0.123208	0.0774015	0.0953803	0.0818331	0.0723038
NOP58	0.0773192	0.0960199	0.09248	0.0884891	0.0862563	0.0854899	0.0957896	0.10074	0.159697	0.117719
AC064836.4	0.0508434	0.0646291	0.065028	0.0651426	0.0610912	0.0535197	0.0978197	0.0958275	0.248399	0.1977
AC064836.2	0.0469338	0.138674	0.154492	0.104151	0.126401	0.0381292	0.0991148	0.0728222	0.123556	0.0957269
AC064836.3	0.0567173	0.128013	0.0777903	0.0911589	0.101558	0.088699	0.121994	0.121003	0.163482	0.0495842
BMPR2	0.0504585	0.0600307	0.0562117	0.0610706	0.0682359	0.0457698	0.452016	0.118254	0.0630466	0.024907
FAM117B	0.0958389	0.080766	0.122073	0.131524	0.161348	0.135019	0.0643134	0.0607832	0.0282547	0.12008
ICA1L	0.0844631	0.0952733	0.0864612	0.100797	0.214242	0.0808081	0.131285	0.0949745	0.071938	0.0397578
WDR12	0.156991	0.0865338	0.125791	0.114022	0.0924994	0.0798896	0.0946017	0.0726114	0.103746	0.0733143
CARF	0.0805704	0.105741	0.153466	0.127233	0.111716	0.075499	0.123066	0.104972	0.0514074	0.066329
NBEAL1	0.0689437	0.0608405	0.112862	0.114997	0.0953215	0.0852333	0.102093	0.275268	0.0571129	0.0273285
CYP20A1	0.086582	0.0921755	0.108589	0.0843725	0.102899	0.0877985	0.125563	0.112099	0.114654	0.0852665
ABI2	0.0861214	0.10277	0.11885	0.118603	0.110189	0.0795194	0.125429	0.150585	0.0755084	0.0324241
RAPH1	0.0402334	0.0559295	0.0504654	0.0870975	0.13501	0.0744761	0.253971	0.124278	0.113873	0.0646663
CD28	0.0122405	0.0034296	0.00555755	0.005724	0.0152831	0.00490356	0.0110306	0.007204	0.0397243	0.894903
CTLA4	0.00599789	0	0.000692747	0.00342478	0.00363687	0.00056421	0.00183329	0	0.0365658	0.947284
ICOS	0.00652902	0.00227359	0.00562876	0.00556545	0.00521932	0.00566793	0.000541671	0.00636768	0.0121544	0.950052
AC009498.1	0	0	0	0	0	0	0	0	0	1
AC016903.2	0.662647	0	0	0.199695	0	0	0	0	0	0.137658
PARD3B	0.112964	0.060302	0.15916	0.206779	0.0928683	0.0987825	0.102242	0.108031	0.0556998	0.00317259
AC007736.1	0.128358	0.0496643	0.0871858	0.265247	0.140837	0.163866	0.141987	0	0	0.0228556
NRP2	0.027209	0.0249869	0.00836552	0.00345924	0.00676385	0.0524296	0.48211	0.0193496	0.279466	0.0958606
AC007679.1	0.129714	0.058554	0.0948847	0	0.0948834	0.103039	0	0.491978	0	0.0269467
INO80D	0.0953279	0.0935051	0.110636	0.100377	0.0872971	0.0909179	0.168645	0.120326	0.0517138	0.0812536
AC007383.2	0.089654	0.104425	0.078968	0.0897918	0.0788541	0.15546	0.105088	0.193027	0.0416823	0.0630503
NDUFS1	0.110774	0.0827929	0.196003	0.154743	0.0990301	0.114729	0.0802793	0.0834384	0.0458437	0.0323672
AC007383.3	0.148071	0.0445602	0.180521	0.104119	0.108311	0.0588101	0.127395	0.1872	0	0.0410134
EEF1B2	0.0998883	0.110694	0.0554241	0.0407546	0.0627299	0.0985669	0.0531714	0.0761297	0.179244	0.223397
GPR1	0.00849653	0.00156903	0.00508511	0.00628489	0.00190689	0.00621236	0.785006	0	0.178941	0.00649863
GPR1-AS	0.0549879	0	0.0754184	0.0745701	0.113126	0	0.399175	0	0	0.282723
ZDBF2	0.0825377	0.0854335	0.0922194	0.11556	0.116872	0.0807491	0.137465	0.182091	0.0730154	0.0340574
ADAM23	0.0104233	0.00302474	0.00571841	0.0403864	0.566115	0.0528944	0.0540472	0.111188	0.0646798	0.0915236
DYTN	0.115885	0.0672577	0.108989	0.134704	0.108987	0.0887662	0	0.282554	0	0.0928565
MDH1B	0.130195	0.18534	0.24811	0.153113	0.116739	0.0832124	0.0108879	0.0302207	0.0377021	0.00447892
FASTKD2	0.086358	0.107432	0.126216	0.117724	0.103881	0.103352	0.111695	0.108136	0.0735519	0.0616553
AC008269.1	0.0831817	0.062009	0.306744	0.219443	0.082157	0.0596172	0.0670861	0.097392	0.0107475	0.0116228
CPO	0.0748405	0.0697825	0.340586	0.227942	0.0711789	0.0526276	0.0587823	0.0942303	0.00888213	0.00114693
KLF7	0.0681789	0.0605396	0.0395454	0.0334099	0.0107124	0.0413914	0.523495	0.108586	0.0574921	0.0566489
KLF7-IT1	0.079211	0.0740158	0.01999	0.0236323	0.0117331	0.0325618	0.575018	0.0946356	0.034407	0.0547958
MYOSLID	0.076384	0.0445973	0.0983653	0.0980033	0.0158085	0.0956461	0.132813	0.148324	0.0728482	0.21721
AC007879.3	0.0736601	0.0684015	0.0554211	0.057081	0.0484928	0.112845	0.281111	0.0718398	0.0304723	0.200676
AC009226.1	0.0832495	0.0140391	0.0344695	0.0715719	0.0320562	0.069623	0.231699	0.107235	0.0318401	0.324216
LINC01802	0.0029004	0.00168334	0.00136389	0.00899036	0.0225039	0.937538	0.00962511	0.00707181	0.00599929	0.00232403
CREB1	0.0710405	0.082935	0.0857617	0.0914206	0.0822132	0.0735822	0.190622	0.13256	0.0449548	0.14491
METTL21A	0.10183	0.123093	0.0857544	0.0844117	0.101871	0.111363	0.0922119	0.0724835	0.0922359	0.134746
LINC01857	0.0134618	0.0106344	0.0012309	0.00202843	0.00676986	0.00267336	0.00434328	0	0.0108286	0.948029
CCNYL1	0.113936	0.0669078	0.0783191	0.113387	0.122494	0.0752143	0.240026	0.0621628	0.0464298	0.0811228
AC096772.1	0.318139	0.180102	0.108728	0.0636543	0.0557938	0.0512679	0.0302882	0.133521	0	0.0585058
FZD5	0.349761	0.157197	0.0974904	0.104702	0.0763599	0.078921	0.0665804	0.0214018	0.0194528	0.0281333
PLEKHM3	0.102824	0.0608139	0.124028	0.13062	0.0772477	0.0675099	0.174066	0.1164	0.0648184	0.0816716
AC083900.1	0.438907	0.320964	0.0770534	0.0714251	0.0288946	0.0627563	0	0	0	0
CRYGD	1	0	0	0	0	0	0	0	0	0
CRYGB	0	0	0	0	0	0	0	0	0	1
CRYGA	0	0	0	0	0	1	0	0	0	0
C2orf80	0	0	0.497472	0	0.271344	0	0	0	0	0.231184
IDH1	0.272341	0.0703985	0.105257	0.0782218	0.072044	0.0507206	0.083049	0.0759079	0.105262	0.0867986
IDH1-AS1	0.165619	0.118097	0.160817	0.092092	0.121817	0.0899378	0.0397213	0.0833836	0.0636638	0.0648527
PIKFYVE	0.0859814	0.0669097	0.109682	0.108919	0.0820719	0.074262	0.205076	0.121546	0.0395855	0.105966
PTH2R	0.267633	0.028067	0.245519	0.259672	0.127434	0.0607635	0.00289847	0.00341854	0.00161644	0.00297743
AC016743.1	0.100307	0.407515	0.220121	0.272057	0	0	0	0	0	0
MAP2	0.0344717	0.0404971	0.036781	0.0131563	0.00779139	0.0543713	0.256339	0.527464	0.0258247	0.00330353
UNC80	0.0446558	0.0195377	0.0897039	0.0400618	0.0277023	0.578951	0.077801	0.105531	0	0.0160559
RPE	0.111342	0.0911083	0.0893597	0.102173	0.144884	0.111982	0.111158	0.0832654	0.0769034	0.0778247
KANSL1L	0.161561	0.0882097	0.127572	0.154488	0.172268	0.112433	0.0724398	0.0739041	0.0173206	0.0198036
AC007038.2	0.0611211	0.104482	0.0932669	0.104628	0.121758	0.0782	0.158082	0.131111	0.0290156	0.118334
AC007038.1	0.0881464	0.0622331	0.168543	0.170356	0.105556	0.0861136	0.150832	0.0949889	0.00613964	0.0670906
AC006994.2	0.196361	0.0869024	0.172566	0.147336	0.172353	0.168739	0.0129586	0.0249517	0.00891263	0.00891923
ACADL	0.217057	0.167564	0.080259	0.0683093	0.208281	0.200482	0.00440366	0.0314304	0.0188214	0.00339238
MYL1	0	0	0.380387	0	0	0.619613	0	0	0	0
LANCL1-AS1	0.0798628	0.054076	0.273646	0.117804	0.0657203	0.1202	0.0813683	0.119567	0	0.0877556
LANCL1	0.0806221	0.101671	0.178032	0.153099	0.102642	0.0842279	0.100314	0.123236	0.0427425	0.0334138
CPS1	0.0487055	0.0788483	0.32743	0.1435	0.0299078	0.0386647	0.0488176	0.244743	0.0322177	0.00716479
CPS1-IT1	0	0	0.354114	0.291776	0.354109	0	0	0	0	0
ERBB4	0.00728349	0.0657459	0.463198	0.294759	0.0583054	0.073674	0.00375644	0.0298302	0.00163575	0.00181195
AC093865.1	0.0510654	0.0256616	0.0976145	0.185071	0.371028	0.0764812	0.0366825	0.0273312	0.0103049	0.118761
LINC01878	0	0	0.152118	0.376018	0.342261	0	0	0	0	0.129602
AC108066.2	0.0532701	0.098372	0.0921027	0.0963206	0.369291	0.0346215	0.0187493	0.0275512	0.0467455	0.162976
IKZF2	0.0697468	0.0866104	0.0915062	0.137045	0.184127	0.0774562	0.0659687	0.0917786	0.0276424	0.168119
AC079610.1	0.0606969	0.261813	0.0953761	0.0975552	0.160328	0.0950901	0.0391661	0.0639474	0.0867985	0.0392283
LINC01953	0	0	0	0	0	0	0	0	0	1
AC079610.2	0.279192	0.0929724	0.2059	0.186205	0.082861	0.0490817	0	0.0781166	0	0.0256717
SPAG16-DT	0.193753	0.0949052	0.211085	0.126717	0.124388	0.0392957	0.0877826	0.0938125	0	0.0282607
SPAG16	0.116164	0.105501	0.153051	0.145225	0.200831	0.098457	0.0465306	0.0682638	0.051153	0.0148225
AC068051.1	0.110651	0.0245203	0.189913	0.271949	0.283157	0.0675073	0.0120606	0.00996887	0.00187933	0.0283928
VWC2L	0.0883668	0.0432843	0.264059	0.180179	0.248583	0.0683275	0.0509547	0.021393	0.00907424	0.0257782
BARD1	0.0417879	0.0715168	0.0918796	0.0799394	0.105456	0.0513068	0.133885	0.164695	0.139132	0.120401
SNHG31	0.106565	0.0865879	0.168544	0.130454	0.119138	0.0940305	0.0747108	0.049157	0.0291912	0.141622
ABCA12	0.464932	0.0829569	0.106854	0.119284	0.0853094	0.0687796	0.0410484	0	0	0.0308353
AC072062.1	0.0797172	0.0895795	0.329403	0.211612	0.14795	0.0970062	0.00985009	0	0	0.0348825
AC092844.1	0.118833	0.0905209	0.138537	0.147722	0.118162	0.0707962	0.172529	0.0422538	0.0358455	0.0648012
ATIC	0.153422	0.116138	0.0939352	0.0963247	0.141778	0.0895361	0.0292168	0.0869569	0.0969181	0.0957743
FN1	0.00895479	0.0077635	0.00193638	0.00112415	0.00139661	0.00133341	0.393853	0.0849628	0.462564	0.0361112
AC012462.3	0	0	0	0	0	0	0.253878	0.746122	0	0
AC012462.1	0	0	0.0618879	0.0764898	0	0	0.327561	0.481334	0	0.0527274
AC012668.3	0.0795692	0.0484895	0.043653	0.0863241	0.0130957	0.0497746	0.254152	0.0679025	0	0.35704
LINC00607	0.0243431	0.0131864	0.0243358	0.0352129	0.0142452	0.0222375	0.248185	0.0369312	0.313302	0.268021
AC093382.1	0.137881	0.198769	0.107366	0.120634	0.175687	0.15899	0.0258303	0	0	0.0748422
MREG	0.138694	0.163862	0.117945	0.145773	0.0969119	0.17852	0.0331465	0.0340951	0.0110187	0.0800339
PECR	0.230172	0.135014	0.0986263	0.106864	0.175516	0.119295	0.0294319	0.0371756	0.0327865	0.0351191
TMEM169	0.188854	0.222412	0.0946361	0.112529	0.179919	0.0750766	0.0599869	0.00881478	0.00498528	0.0527866
XRCC5	0.0965825	0.13086	0.0866409	0.0841411	0.109056	0.0769037	0.123466	0.105433	0.0989069	0.0880099
LINC01963	0.0647275	0.164741	0.152278	0.0919089	0.0999507	0.0592045	0.181317	0.0844801	0.0661548	0.0352375
2025-03-04	0.0823102	0.0557331	0.00752614	0.111622	0.0338671	0.134853	0.239006	0.117069	0	0.218013
AC012513.1	0	0	0	0.622348	0.377652	0	0	0	0	0
AC069155.1	1	0	0	0	0	0	0	0	0	0
AC098820.2	0.113252	0	0	0	0.186393	0.101207	0.493278	0	0	0.10587
SMARCAL1	0.0884586	0.0870368	0.106538	0.105635	0.102366	0.0673165	0.160824	0.0926756	0.0964886	0.0926608
AC098820.1	0.142922	0.0972242	0.185995	0.10908	0.0847906	0.0998011	0.0907224	0.0964385	0.0433125	0.0497143
AC098820.3	0.108315	0.262609	0.222359	0.132673	0.0546305	0.081183	0.0304371	0.0596345	0.0252951	0.0228641
RPL37A	0.103529	0.0979599	0.0722793	0.0647503	0.07401	0.133513	0.0672303	0.100925	0.149875	0.135929
LINC01280	0.109909	0	0	0.14905	0	0	0.638294	0	0	0.102746
AC073321.1	0	0	1	0	0	0	0	0	0	0
IGFBP2	0.0191563	0.291873	0.130861	0.0258458	0.222226	0.025235	0.0485239	0.144735	0.0891052	0.00243805
IGFBP5	0.00293817	0.0326068	0.00257582	0.00231191	0.00451347	0.0993205	0.525214	0.179321	0.150029	0.0011689
AC007563.2	0.00713823	0.0370003	0.00486144	0.00667606	0.00648183	0.140779	0.41312	0.306681	0.0712792	0.00598269
AC007563.4	0	0.0467437	0	0.015603	0	0.020564	0.0334093	0.88368	0	0
TNP1	0	0	0	0	0	0.135754	0	0.864246	0	0
AC007749.2	0.446222	0	0	0	0	0.265843	0.287935	0	0	0
DIRC3-AS1	0.0260076	0.0218608	0.0216484	0.0218914	0.00738002	0.104186	0.364575	0.321435	0.0908952	0.0201208
DIRC3	0.113794	0.0234079	0.124745	0.107994	0.0327664	0.0338358	0.143702	0.288868	0.0558643	0.0750218
TNS1	0.108274	0.0736755	0.096672	0.0729246	0.0461905	0.0420394	0.116077	0.351037	0.0875028	0.00560718
AC010136.1	0.0738328	0.109287	0.064056	0.0551081	0.0515738	0.402787	0.0664776	0.151413	0.0227894	0.00267522
RUFY4	0.0134365	0.00909802	0.0196574	0.0242953	0.0331713	0.01601	0.0260107	0	0	0.858321
CXCR2	0.00314783	0	0.0138157	0.00853767	0.0051808	0.0056261	0	0	0.0455777	0.918114
CXCR1	0	0	0	0	0	0	0.0619918	0	0	0.938008
ARPC2	0.0624972	0.0859608	0.0490149	0.0527566	0.0868973	0.0614303	0.110201	0.136272	0.0992256	0.255744
AC021016.2	0.0624676	0.0996166	0.115304	0.0807549	0.117224	0.0699103	0.139008	0.11957	0.0760771	0.120067
GPBAR1	0.00360289	0.0359661	0.228383	0.0351788	0.023719	0.00975112	0.0149455	0.161638	0.0208666	0.465949
AAMP	0.0973863	0.134903	0.109536	0.101085	0.113822	0.095797	0.0876487	0.111409	0.0817449	0.0666686
PNKD	0.0848342	0.135825	0.130798	0.13029	0.160121	0.147995	0.0503954	0.0746516	0.0507339	0.0343552
TMBIM1	0.0756855	0.135049	0.0753558	0.0888014	0.14928	0.0700332	0.160551	0.092003	0.10388	0.0493601
CATIP-AS2	0.0811811	0.0476017	0.149682	0.250826	0.225209	0.201935	0.00972073	0.0142841	0	0.0195593
CATIP	0.189134	0.120689	0.115533	0.161592	0.232783	0.116514	0.00766762	0.0169008	0	0.0391876
CATIP-AS1	0.0956328	0.084637	0.118647	0.18135	0.204745	0.21596	0.0103702	0.0135454	0.00574553	0.0693684
SLC11A1	0.0398391	0.061567	0.0625547	0.0974574	0.121316	0.0738896	0.0159561	0.0600823	0.0279714	0.439367
CTDSP1	0.0926027	0.109879	0.0884591	0.0932134	0.113847	0.0784372	0.152194	0.11323	0.0755016	0.0826359
AC021016.3	0.0633649	0.114414	0.108538	0.105026	0.157011	0.127723	0.053154	0.10214	0.0356792	0.13295
VIL1	0.773836	0.0694638	0.0173051	0.0167906	0.0184369	0.0234463	0.0265361	0.01761	0.0106709	0.0259046
USP37	0.0687642	0.0801769	0.101277	0.104404	0.0905056	0.0778929	0.20609	0.111838	0.0602743	0.0987779
CNOT9	0.0671839	0.0963281	0.0838933	0.0930766	0.0879107	0.0914712	0.17706	0.114058	0.0712783	0.11774
PLCD4	0.0617781	0.0846013	0.225823	0.34641	0.0510285	0.14598	0.0161246	0.0513378	0.0117255	0.00519116
AC012510.1	0.0844162	0.096922	0.120009	0.119456	0.0779242	0.0695343	0.174782	0.100228	0.0956556	0.0610728
ZNF142	0.089487	0.119792	0.104396	0.110428	0.104958	0.0830337	0.151328	0.121425	0.04592	0.0692315
BCS1L	0.0969428	0.121033	0.106105	0.100921	0.110767	0.109874	0.0964479	0.11379	0.0974025	0.046716
RNF25	0.105054	0.109404	0.0995769	0.1077	0.104667	0.0906858	0.117071	0.136326	0.0704918	0.0590237
STK36	0.141119	0.164176	0.163175	0.123756	0.156016	0.0707753	0.061954	0.0544251	0.0394551	0.0251486
TTLL4	0.109079	0.137497	0.0992417	0.118339	0.111985	0.0699733	0.104779	0.0784937	0.0478076	0.122805
CYP27A1	0.222302	0.0966527	0.0439079	0.0373069	0.0499607	0.0762513	0.12178	0.0656147	0.190123	0.0961006
AC009974.2	0.130113	0.0480552	0.0908504	0.085551	0.0519138	0.0986578	0.160285	0.201883	0	0.132691
AC009974.1	0.161143	0.109111	0.0884056	0.0463545	0.0401838	0.0392739	0.127613	0.0833426	0.176757	0.127816
PRKAG3	1	0	0	0	0	0	0	0	0	0
WNT6	0.0188368	0.00831823	0.00299542	0.00333195	0.00449307	0.0814836	0.00634168	0.754822	0.0790549	0.0403224
WNT10A	0.0194132	0.724632	0.113025	0.0126797	0.0318204	0.00764751	0.00184067	0.00405717	0.00458914	0.0802953
LINC01494	0.133703	0.0603547	0.0815022	0.120878	0.0978013	0.0796556	0.17255	0.253554	0	0
AC097468.2	0	0	0	0	0.0582386	0	0.2055	0.603944	0	0.132317
LINC00608	0.22146	0	0	0	0.364486	0	0	0	0	0.414053
FEV	0	0	0	0	0	0	0	0	0	1
AC097468.1	0	0	0.274243	0	0	0	0.725757	0	0	0
CFAP65	0.188294	0.204382	0.146672	0.115004	0.250758	0.0539484	0.00834737	0.0245321	0	0.00806205
IHH	0.233592	0.0514415	0.159053	0.156317	0.18037	0.200555	0	0.00745205	0.00632186	0.00489797
AC097468.4	0.174536	0.0709082	0.210658	0.0946766	0.0287257	0.155973	0.101361	0	0	0.163161
AC097468.3	0.262348	0.0945702	0.124945	0.0801985	0.063162	0.0820842	0.109609	0.118115	0.0273277	0.0376402
NHEJ1	0.19308	0.0899382	0.0839789	0.0817111	0.0595205	0.0844741	0.130689	0.110332	0.071524	0.0947519
SLC23A3	0.341296	0.0697112	0.0895451	0.105564	0.0774899	0.0673202	0.121524	0.0642867	0.0272684	0.0359936
CNPPD1	0.127088	0.115518	0.129598	0.128321	0.129121	0.170689	0.0598775	0.0487411	0.030788	0.0602578
RETREG2	0.104158	0.130302	0.127028	0.125682	0.128196	0.131883	0.0721819	0.0707118	0.0577713	0.0520856
ZFAND2B	0.144616	0.124277	0.0729257	0.0708209	0.0891737	0.0977608	0.0955697	0.123075	0.0683606	0.11342
ABCB6	0.135568	0.0848359	0.121639	0.140108	0.0902383	0.0455288	0.0565081	0.079304	0.227158	0.019112
ATG9A	0.106458	0.125834	0.107135	0.131295	0.118384	0.0987198	0.147997	0.06699	0.0457112	0.0514749
ANKZF1	0.112626	0.12438	0.11381	0.0882601	0.114224	0.0736533	0.134746	0.0891633	0.0426799	0.106458
GLB1L	0.423641	0.126546	0.0762165	0.0623496	0.0905741	0.0654541	0.0502804	0.0220805	0.043227	0.0396309
STK16	0.122313	0.138958	0.0925533	0.0875901	0.127262	0.107961	0.0511924	0.0852779	0.0994002	0.0874929
TUBA4A	0.0953631	0.133429	0.0745762	0.111937	0.12832	0.158903	0.079716	0.0248565	0.0252377	0.167661
TUBA4B	0.872908	0.0418512	0.0130878	0.0102936	0.0196314	0.0145355	0.00944604	0	0	0.0182463
DNAJB2	0.101721	0.144208	0.110437	0.125675	0.129192	0.122879	0.0871689	0.0741352	0.0567648	0.047819
PTPRN	0.0717067	0.0971068	0.0611948	0.129657	0.183582	0.185121	0.0462703	0.135984	0	0.0893776
AC114803.1	0	0	0.128324	0	0.192483	0	0.679193	0	0	0
RESP18	0	0	1	0	0	0	0	0	0	0
DNPEP	0.112926	0.111721	0.0835873	0.0830373	0.102101	0.110755	0.122312	0.0905964	0.11231	0.0706547
AC053503.2	0.11584	0.153225	0.212826	0.0292267	0.115279	0.0625937	0	0.183917	0.117018	0.0100735
DES	0.000491671	0.00221944	0.000239769	0.00044451	0.00188815	0.023336	0	0.955713	0.0142379	0.00142995
SPEG	0.0076792	0.0233985	0.0075043	0.00357978	0.00414706	0.00396737	0.0282213	0.889808	0.0286655	0.00302852
AC053503.1	0.0580477	0	0.106153	0.0262399	0.0238842	0.0518741	0.0280925	0.660488	0	0.0452204
SPEGNB	0.0784238	0.0914621	0.25299	0.102661	0.0688114	0.0835691	0.0603425	0.185786	0.0250742	0.0508793
AC053503.5	0.0657453	0.0860156	0.22375	0.0725356	0.106372	0.0736902	0.0582426	0.266263	0.0161344	0.031251
GMPPA	0.111948	0.109479	0.129099	0.0819188	0.0888263	0.0872401	0.0701038	0.0726656	0.156288	0.0924308
ASIC4	0.133711	0	0.0916954	0	0.0825247	0.0597452	0.0970652	0.285265	0	0.249993
CHPF	0.0675097	0.211524	0.155188	0.108566	0.152676	0.100768	0.0109768	0.0632461	0.109829	0.0197153
TMEM198	0.121652	0.136702	0.147681	0.0912622	0.116912	0.0930361	0.00668072	0.132529	0.137414	0.0161309
AC009955.3	0	0	0	0	1	0	0	0	0	0
OBSL1	0.0829014	0.156535	0.237726	0.13041	0.139293	0.0773585	0.0269394	0.0917753	0.0520871	0.00497363
AC009955.4	0.101864	0.115875	0.424723	0.0663072	0.0938848	0.0582596	0	0.139086	0	0
INHA	0.0328983	0.160993	0.281394	0.194679	0.203659	0.0781758	0.00434217	0.0255224	0.0162387	0.00209687
STK11IP	0.0805576	0.127905	0.161462	0.118712	0.111329	0.0697441	0.125675	0.0667205	0.0373975	0.100497
AC009955.1	0	0	0.204965	0	0.461166	0.333869	0	0	0	0
SLC4A3	0.0396135	0.1464	0.245088	0.182996	0.131235	0.110769	0.00816319	0.0959632	0.0111013	0.0286697
AC009955.2	0	0.152057	0.57494	0.203026	0	0	0	0	0	0.0699769
LINC02832	0.0561394	0.114038	0.200194	0.228395	0.161693	0	0	0.239541	0	0
AC019211.1	0.0395198	0.0308761	0.15844	0.280335	0.205135	0.0842167	0.0529637	0.10377	0.0220081	0.0227348
AC067956.1	0.037618	0.0582208	0.178862	0.199199	0.120878	0.0576295	0.104031	0.0611474	0.155621	0.0267934
AC093843.1	0.0810952	0.0411829	0.166839	0.247443	0.233571	0	0	0.173012	0	0.0568574
AC093843.2	0.0450925	0	0.0247385	0.122301	0	0.161187	0.261872	0.384809	0	0
EPHA4	0.0342022	0.135488	0.208992	0.00776035	0.0128175	0.0074168	0.477697	0.0840855	0.00932816	0.0222129
AC079834.2	0.109955	0.18998	0.124806	0.0274228	0.111284	0.033883	0.168814	0.204922	0.0182993	0.0106333
AC068489.1	0.0630662	0.0512434	0.0691984	0.0684201	0	0.0225435	0.439505	0.215277	0	0.070747
PAX3	0.113264	0.0418322	0.112979	0.139636	0.118627	0.147226	0.119596	0	0.149087	0.0577538
AC010980.1	0.0943567	0.0461855	0.0162158	0.148001	0.372334	0.249917	0.0132041	0.0194029	0	0.0403839
SGPP2	0.0702495	0.144448	0.181873	0.201024	0.199715	0.187159	0.0033897	0.0035458	0.000716199	0.0078794
FARSB	0.0983105	0.0951901	0.116139	0.111593	0.0966595	0.107717	0.121035	0.113757	0.0716361	0.0679628
MOGAT1	0.289425	0.0384261	0.217247	0.181283	0.053965	0.0495875	0.0219716	0.0322861	0.0273896	0.088419
ACSL3	0.0402437	0.0901924	0.158462	0.142435	0.105479	0.109894	0.121965	0.11835	0.0660325	0.0469472
KCNE4	0.00143624	0.000770658	0.00214084	0.00154347	0.00102581	0.00755566	0.103396	0.755283	0.126342	0.000506655
AC013448.1	0	0	0	0	0	0	0	0	0	0
SCG2	0.0183438	0.0335361	0.0246561	0.00497526	0.00603815	0.00409821	0.00266326	0.438316	0.464801	0.00257223
AP1S3	0.0768377	0.364375	0.276061	0.0841414	0.0470927	0.0584376	0.024877	0.0108524	0.0053301	0.0519953
WDFY1	0.0816239	0.0820533	0.0914556	0.0845595	0.0793767	0.0636503	0.257284	0.105182	0.072121	0.0826939
MRPL44	0.166436	0.12593	0.109675	0.109182	0.110719	0.12545	0.0646402	0.0618846	0.0432202	0.0828626
AC073641.1	0.0608566	0.0412067	0.133548	0.110038	0.0500798	0.0906403	0.117807	0.173112	0.146858	0.0758536
SERPINE2	0.159519	0.0411704	0.0179702	0.00189671	0.00305209	0.00377196	0.386652	0.0222727	0.357193	0.00650235
FAM124B	0.00129707	0	0.00213479	0.00703593	0.00640428	0.00347737	0.839895	0.0442757	0.00939019	0.08609
AC073052.2	0.0847501	0.0573852	0.123988	0.166012	0.131735	0.168303	0.109374	0	0	0.158453
CUL3	0.0911974	0.0979593	0.131734	0.129439	0.112269	0.0884492	0.131356	0.0925028	0.0487281	0.076365
CCDC195	0.282545	0	0.0715427	0.235794	0.0357709	0	0.252441	0	0	0.121906
DOCK10	0.0100318	0.00670477	0.0135912	0.0156412	0.0818514	0.177906	0.00419984	0.111086	0.0520864	0.526901
NYAP2	0.0231913	0.0609649	0.386185	0.0962004	0.058376	0.112158	0.12676	0.0698503	0	0.0663147
AC016717.2	0.0336435	0.292891	0.40079	0.065178	0.102833	0.0687209	0	0	0	0.0359438
AC062015.1	0.015301	0.0310815	0.937375	0.00691666	0	0.00455789	0	0	0	0.00476792
IRS1	0.0767935	0.117526	0.282499	0.0655363	0.0282326	0.17423	0.0273155	0.167901	0.0534138	0.00655235
AC010735.2	0.0637135	0.122364	0.32158	0.089545	0.0524308	0.165636	0.0100913	0.118629	0.0419323	0.0140781
AC010735.1	0.0679559	0	0.8202	0	0.111844	0	0	0	0	0
RHBDD1	0.0665727	0.0637618	0.149558	0.142735	0.106527	0.120157	0.119643	0.092906	0.0325043	0.105636
COL4A4	0.0568909	0.178415	0.234897	0.201872	0.0691121	0.124109	0.00247662	0.0153314	0.109042	0.00785447
COL4A3	0.0463718	0.141894	0.347509	0.267041	0.043667	0.0972204	0.00323045	0.0138094	0.0318503	0.00740613
AC097662.1	0.0821714	0.0994402	0.201572	0.191134	0.0969479	0.110088	0.0835697	0.0550886	0.0447865	0.035202
MFF	0.0781818	0.112426	0.112846	0.146529	0.163268	0.127922	0.0665037	0.0768476	0.0641439	0.0513323
TM4SF20	0.0745633	0.0577001	0.151939	0.0963015	0.0934998	0	0.0206201	0.0606006	0	0.444775
AGFG1	0.108677	0.102216	0.105586	0.126939	0.0931812	0.0856851	0.14114	0.068433	0.0670264	0.101117
C2orf83	0	0.0228596	0.0308693	0.0610442	0.00926067	0.0402265	0	0	0.8147	0.0210401
AC064853.1	0	0	0	0	0	0	0	0	1	0
SCYGR4	0	0	0	0	0	0	0	0	0.885639	0.114361
SLC19A3	0.114127	0.0793427	0.15826	0.513415	0.0306359	0.0367232	0.00354431	0.00347212	0.057438	0.00304281
CCL20	0.397341	0.174487	0.0113605	0.0124808	0.0225103	0.026387	0.000742331	0	0.0712546	0.283437
DAW1	0.29902	0.0752542	0.0251636	0.112441	0.238084	0.0646368	0.00512255	0.0150547	0.140486	0.0247373
SPHKAP	0.0894423	0.0338023	0.543189	0.0112832	0.0239639	0.0260236	0.229517	0	0	0.0427787
LINC01807	0.155017	0.0640458	0.106667	0.142523	0.0605399	0.0328717	0.0915515	0.0448435	0.228255	0.0736851
PID1	0.00385639	0.00431208	0.00256211	0.141634	0.00285322	0.00524841	0.00595851	0.0169076	0.256132	0.560535
DNER	0.0106924	0.159775	0.27466	0.477645	0.0198077	0.0328979	0.00935689	0.00833302	0.00318115	0.00365134
AC008273.1	0.0388167	0	0	0	0	0	0	0	0.562029	0.399155
TRIP12	0.0921197	0.0832948	0.115371	0.115728	0.0983309	0.0747643	0.177309	0.095345	0.0656615	0.0820762
FBXO36	0.138487	0.139384	0.158765	0.140613	0.139462	0.105314	0.0483882	0.0669215	0.0386366	0.0240289
SLC16A14	0.0264413	0.0523196	0.0411885	0.0772887	0.1876	0.0448097	0.436801	0.0771632	0.0376894	0.0186986
AC009950.1	0.0385197	0.0450911	0.0477573	0.0419078	0.0605315	0.0373402	0.188314	0.0891439	0.0567182	0.394677
SP110	0.0396956	0.0600163	0.0530573	0.0418067	0.0716667	0.045455	0.233598	0.0586056	0.112001	0.284098
SP140	0.0115435	0.00852682	0.00983968	0.01449	0.0265354	0.00988955	0.0193913	0.0113978	0.0179571	0.870429
SP140L	0.0510098	0.0838055	0.0367981	0.0427925	0.104298	0.0561652	0.266401	0.0827883	0.0717429	0.204198
SP100	0.0573727	0.0700781	0.0630842	0.0499416	0.0610756	0.0423558	0.303301	0.078691	0.108313	0.165787
AC010149.1	0.0637144	0.0445562	0.057303	0.0708231	0.0489934	0.0532044	0.245668	0.0891351	0.0151234	0.311479
LINC01907	0.0485344	0.197179	0	0.296183	0.119819	0.0433725	0	0	0	0.294912
CAB39	0.0706132	0.0871531	0.09455	0.150117	0.135677	0.159592	0.10156	0.0725375	0.0269348	0.101267
ITM2C	0.0395298	0.360277	0.128259	0.103171	0.192075	0.0665055	0.00257787	0.0609777	0.015954	0.030674
GCSIR	0	0.169533	0.274723	0.11318	0.137359	0.149166	0	0	0	0.156039
GPR55	0.0262493	0.0236982	0.0192011	0	0.0048002	0.0156384	0.0338759	0	0.0422294	0.834308
SPATA3-AS1	0.267161	0	0.293138	0	0.439701	0	0	0	0	0
SPATA3	0.10955	0	0.480809	0	0	0	0	0	0	0.409641
C2orf72	0.110472	0.377769	0.0100504	0.00677549	0.0402011	0.441525	0.0048359	0.00473741	0	0.00363269
AC009407.1	0.0890333	0.180856	0	0.0134155	0.0488446	0.601152	0.0574507	0	0	0.00924784
PSMD1	0.090726	0.101866	0.0977431	0.0998826	0.0956034	0.0961654	0.148499	0.105561	0.0956289	0.0683244
HTR2B	0.0113281	0.00968891	0.0170089	0.0258733	0.021588	0.0202466	0.15235	0.0203519	0.664714	0.0568505
ARMC9	0.134065	0.120089	0.148838	0.12879	0.143148	0.080484	0.0631961	0.089149	0.0698992	0.0223429
AC017104.1	0.0455246	0.0567184	0.042625	0.0378652	0.0519485	0.0282068	0.0211506	0.0517995	0.0263661	0.637795
B3GNT7	0.0296252	0.268798	0.127585	0.196189	0.133272	0.0772171	0.0272408	0.00842716	0.0250218	0.106623
AC017104.3	0.0851281	0	0	0	0.140106	0.456446	0	0	0	0.318319
NCL	0.0819335	0.117917	0.0936889	0.0679058	0.0913421	0.0660766	0.107228	0.124389	0.146213	0.103306
LINC00471	0.066285	0.154701	0.127665	0.118579	0.118378	0.0806609	0.0532374	0.120353	0.0612603	0.0988801
AC017104.6	0.00556715	0	0.00305423	0	0.0137439	0.00497505	0.210151	0.190035	0	0.572474
NMUR1	0.00533299	0.0140193	0.0041305	0.00340337	0.00309783	0.00504614	0.313354	0.29448	0.0726745	0.284462
AC104634.2	0	0	0	1	0	0	0	0	0	0
PTMA	0.0680116	0.137801	0.0696628	0.0530971	0.0851163	0.068078	0.115878	0.146239	0.134737	0.12138
PDE6D	0.0710983	0.106169	0.0747901	0.0772632	0.0917232	0.101734	0.137172	0.14085	0.0942118	0.104988
COPS7B	0.0763629	0.115883	0.113699	0.105613	0.116763	0.0867067	0.142825	0.103499	0.0565026	0.0821463
AC073476.3	0.0756075	0.11058	0.183616	0.1039	0.102868	0.0738725	0.245889	0.0344116	0.0145963	0.054659
NPPC	0.028599	0.306608	0.0392248	0.0538661	0.203966	0.266932	0.059976	0	0.0230048	0.0178234
DIS3L2	0.103873	0.0675337	0.124209	0.146965	0.101186	0.0888643	0.167427	0.101629	0.0261042	0.0722088
AC019130.1	0.101325	0.0506647	0.116309	0.160663	0.0903092	0.0913847	0.132173	0.111744	0.00902827	0.136399
ALPI	0.879727	0	0.0285582	0.0141185	0.0171347	0	0.0604613	0	0	0
ECEL1	0.00650464	0.128527	0.243635	0.409778	0.0437954	0.0401615	0.0206048	0.0908331	0.0128429	0.00331675
PRSS56	0.015443	0.18822	0.347365	0.293196	0.114375	0.0414018	0	0	0	0
CHRND	0.645737	0	0.354263	0	0	0	0	0	0	0
CHRNG	0.0957228	0.155556	0.189055	0.103849	0.0630174	0.102651	0.111181	0	0	0.178968
TIGD1	0.0872008	0.151176	0.149472	0.118582	0.1291	0.0919319	0.0728117	0.0781874	0.0325829	0.0889555
EIF4E2	0.135101	0.13353	0.08205	0.0822797	0.10977	0.0873234	0.0750525	0.0687416	0.100849	0.125302
AC073254.1	0.0809566	0.0434396	0.0770964	0.0828579	0.0452516	0.133773	0.45241	0	0.044233	0.039982
EFHD1	0.0452943	0.159619	0.253704	0.14324	0.0694623	0.180445	0.00583019	0.132854	0.00668003	0.00287066
GIGYF2	0.0849231	0.0893062	0.144058	0.120108	0.101561	0.115744	0.119972	0.102983	0.0578392	0.0635049
AC064852.1	0.0643681	0.037358	0.144617	0.149641	0.105939	0.158871	0.178007	0.0523145	0	0.108884
KCNJ13	0.0234156	0.0723593	0.0784439	0.18985	0.303385	0.311875	0.00433995	0.00637734	0.00180338	0.00815034
SNORC	0.420738	0.092376	0.102545	0.0840075	0.0586384	0.085438	0.0811007	0.0366688	0.0103692	0.028118
NGEF	0.715255	0.0568329	0.0159178	0.0274023	0.0217445	0.0333367	0.0646917	0.0132644	0.0375089	0.014046
AC106876.1	0.711364	0	0	0.0182018	0	0	0.155895	0.11454	0	0
INPP5D	0.0179197	0.0133806	0.0100642	0.0082605	0.0119487	0.00765881	0.421619	0.0163198	0.0117937	0.481035
ATG16L1	0.0941277	0.0934733	0.0972214	0.101231	0.0982018	0.0723743	0.138368	0.103844	0.0540414	0.147117
SAG	0.0476503	0	0.0418269	0	0.0313697	0	0.110691	0.162655	0	0.605808
AC013726.1	0	0	0	0.420402	0	0	0	0	0	0.579598
DGKD	0.058372	0.0359967	0.047404	0.0697871	0.0434563	0.0401602	0.10744	0.315152	0.0436185	0.238613
USP40	0.117737	0.0942651	0.134956	0.139408	0.127705	0.0834142	0.125338	0.0935348	0.0486334	0.0350078
UGT1A8	0.691177	0.0425458	0.0229813	0.0852107	0.12065	0.0374344	0	0	0	0
UGT1A9	0.921783	0.00600786	0.00649035	0.00401084	0.011358	0.0167392	0.00572536	0.0168263	0	0.0110593
UGT1A7	0.275193	0.0212956	0.0201301	0.234579	0.28685	0.140529	0	0	0.018974	0.00245007
UGT1A6	0.369173	0.0357517	0.00730068	0.176389	0.343716	0.0575425	0.00124649	0.0036633	0	0.00521682
AC114812.2	0.383713	0.0140758	0.00855353	0.37823	0.148259	0.0572796	0.00503024	0	0	0.0048583
UGT1A5	0.3672	0	0	0.181079	0.329645	0.0596631	0	0	0	0.0624124
UGT1A4	0.754926	0	0	0.0853141	0.10354	0.0562197	0	0	0	0
UGT1A3	0.571587	0	0	0.114835	0.313578	0	0	0	0	0
UGT1A1	0.546449	0.0247358	0.00417537	0.138302	0.220456	0.0557705	0.00441988	0	0	0.00569174
MROH2A	0.300385	0	0.0178849	0.347359	0.176292	0.0873984	0.013523	0.0397429	0	0.0174144
HJURP	0.0314817	0.00710555	0.0153524	0.0189746	0.0287853	0.0250076	0.0304715	0	0.0253237	0.817498
TRPM8	0.378322	0.151535	0.0380029	0.166199	0.0745431	0.0761884	0	0.0454721	0	0.0697368
SPP2	1	0	0	0	0	0	0	0	0	0
AC122134.1	0.668084	0.164497	0.0222135	0	0.0333198	0.0361837	0	0	0	0.075702
AC097713.1	0.0263424	0	0.00963459	0	0.043355	0.0470815	0.101988	0	0	0.771599
LINC01891	0.011645	0.0059137	0.00638863	0.00789597	0.00718711	0.00780486	0.00845345	0.0248439	0	0.919867
ARL4C	0.0787106	0.139353	0.0157668	0.0940679	0.0878426	0.0408278	0.0192686	0.00814797	0.170905	0.345109
LINC01173	0.0593921	0.361936	0.195501	0.161086	0	0	0	0	0	0.222085
AC010148.1	0.0810556	0.0458369	0.152138	0.15703	0.0327401	0.338561	0.158633	0.0202699	0.00429893	0.00943691
SH3BP4	0.0422563	0.111718	0.167669	0.243197	0.0807953	0.167241	0.127999	0.023494	0.0247977	0.0108332
AGAP1	0.156721	0.069621	0.167846	0.186481	0.0682822	0.0655718	0.124979	0.108429	0.0398918	0.0121786
AGAP1-IT1	0.313143	0.161631	0.0619592	0.100944	0.107723	0.096338	0.0670782	0.0438081	0.018582	0.0287935
AC064874.1	0.257432	0	0.282463	0	0	0.460105	0	0	0	0
AC019068.1	0.506351	0.193939	0.0860504	0.0508646	0.00841786	0.0304713	0.0693073	0.0290982	0	0.0255003
ASB18	0.371071	0.266036	0.0718505	0.0148005	0.0179624	0.0292594	0.0950727	0.0931364	0	0.0408102
IQCA1	0.220114	0.161173	0.0893614	0.0644207	0.323179	0.0876478	0.0163504	0.00611574	0.0244588	0.00717797
AC093915.1	0.662002	0.169269	0.00507952	0	0.0152384	0.0165481	0.0268849	0.0790122	0	0.025966
IQCA1-AS1	0.785875	0.0626029	0.0676305	0	0	0.0550818	0	0	0	0.02881
ACKR3	0.0128126	0.00890832	0.0071658	0.0059472	0.0614091	0.0136425	0.0713802	0.0742421	0.726786	0.017706
AC084030.1	0.476818	0	0.523182	0	0	0	0	0	0	0
AC012063.1	0.0874796	0.0777439	0.154199	0.123301	0.118314	0.0673181	0.131713	0.146887	0.0601059	0.0329384
AC105760.1	0.0589782	0.130696	0.11766	0.0727103	0.150014	0.0958283	0.0934126	0.18302	0.0776316	0.0200488
COPS8	0.0875103	0.110251	0.0969224	0.103221	0.0953375	0.122013	0.096876	0.119503	0.115981	0.0523849
AC112715.1	0.0111026	0	0.0243644	0	0	0	0	0	0.964533	0
COL6A3	0.00215325	0.000419901	0.00058593	0.00116802	0.000510319	0.000400243	0.0371146	0.0244025	0.930572	0.00267315
AC112721.1	0	0	0	0	0	0	0	0	0.885639	0.114361
AC112721.2	0	0	0	0	0	0	0	0	0.915555	0.0844454
MLPH	0.0315253	0.426923	0.175033	0.0443874	0.161043	0.0566529	0.0530237	0.0147011	0.00997721	0.026733
RAB17	0.167643	0.151682	0.152462	0.188911	0.185151	0.130373	0.00835609	0.00782209	0.00339505	0.00420462
AC104667.2	0.110514	0.129211	0.160702	0.167448	0.272061	0.140916	0.0100888	0.00456155	0	0.00449722
AC104667.1	0.00214599	0	0.0164826	0.162972	0.699322	0.115065	0	0	0	0.00401224
LRRFIP1	0.0560471	0.119198	0.0854752	0.126646	0.135569	0.0678186	0.192011	0.0696528	0.0417127	0.105869
AC012076.1	0.028434	0.019253	0.0502647	0.059982	0.122194	0.0282332	0.522909	0.0808831	0.0228721	0.0649753
RBM44	0.0260628	0.0438143	0.066069	0.156002	0.0828317	0.0497944	0.414931	0.0766945	0.00650629	0.0772932
RAMP1	0.00853964	0.00890784	0.000949662	0.000678152	0.00145613	0.0034032	0.00178716	0.440863	0.513242	0.0201734
UBE2F	0.0958703	0.0876181	0.100244	0.101189	0.0965547	0.110526	0.0727477	0.0901516	0.0861524	0.158946
SCLY	0.181503	0.103311	0.128337	0.0998438	0.084392	0.0781134	0.110684	0.0962497	0.0317537	0.0858131
ESPNL	0.0880396	0.198097	0.101059	0.0991873	0.220691	0.0774658	0	0.0231172	0.15689	0.035453
KLHL30	0.0194011	0.164595	0.0644888	0.0804781	0.110819	0.0622117	0	0.477215	0.0165241	0.00426744
ERFE	0.155365	0.502422	0.0920774	0.0711704	0.0466082	0.0120731	0.00754408	0	0.101568	0.0111722
ILKAP	0.0852431	0.11453	0.102481	0.0950245	0.0968551	0.0899649	0.112706	0.114872	0.079282	0.10904
LINC02610	0.0449803	0.166456	0.134868	0.129245	0.137798	0.10865	0.0982812	0.102614	0.0225688	0.0545384
AC012485.1	0.0851586	0.0337533	0.195994	0.242237	0.102554	0.126217	0.0844362	0.10635	0	0.0233
HES6	0.115597	0.140762	0.089051	0.0717608	0.0634177	0.0868832	0.0603643	0.148733	0.0760098	0.147421
PER2	0.100308	0.113382	0.0931658	0.0664478	0.0945276	0.0713093	0.114762	0.121794	0.177363	0.0469394
AC012485.3	0.130477	0.142715	0.0715821	0.0862027	0.140409	0.0807233	0.0680023	0.114201	0.0968813	0.0688055
AC012485.2	0.375692	0.1322	0.0438189	0.036105	0.221526	0.137466	0.00858981	0.0252446	0	0.0193578
TRAF3IP1	0.138434	0.118526	0.112622	0.0923846	0.117467	0.0721107	0.122179	0.13109	0.0584616	0.0367235
ASB1	0.0857521	0.0970735	0.0811642	0.110532	0.106946	0.147238	0.0372292	0.133569	0.117531	0.082965
AC016999.1	0	0	0	0.602782	0	0.397218	0	0	0	0
LINC01107	0.139383	0	0.0764681	0	0	0.249119	0.404731	0	0	0.130299
LINC01937	0.015109	0	0.0414453	0.273195	0.0580227	0.283544	0.0584966	0.214895	0.0364607	0.0188324
AC113618.2	0	0	0	0	0	0	0	0	0	0
AC145625.2	0	0	0	0	0	0	0	0	0	0
TWIST2	0.0015214	0.000988952	0.00160256	0.0014855	0.000400635	0.000978907	0.00176709	0.0612811	0.925195	0.00477874
HDAC4	0.0518956	0.040904	0.0753962	0.166488	0.181437	0.0834649	0.151701	0.095027	0.0691946	0.0844917
AC017028.1	0.0400811	0.0814181	0.0513081	0.0543547	0.0769612	0.226849	0.155179	0.114014	0	0.199834
HDAC4-AS1	0.0610511	0.117226	0.0979141	0.128872	0.181615	0.165168	0.041084	0.0779593	0.0419398	0.0871704
AC023787.2	0.0649154	0	0	0.176066	0.267099	0	0.188497	0	0	0.303423
AC023787.3	0	0	0.185104	0.228778	0.277653	0.150759	0	0	0	0.157706
AC023787.1	0	0	0.0194127	0.175949	0.203831	0.600808	0	0	0	0
AC079612.1	0	0	0.114185	0	0.513824	0.371992	0	0	0	0
AC093802.2	0	0	0	0.391212	0.415439	0.193349	0	0	0	0
AC093802.1	0.0411618	0.0196737	0.0106269	0.236415	0.310832	0.207722	0.028123	0.0413254	0	0.10412
NDUFA10	0.112255	0.0978129	0.122692	0.122633	0.128754	0.155951	0.0643526	0.0729336	0.0640674	0.058548
COPS9	0.110564	0.118824	0.107003	0.106995	0.10949	0.12557	0.060872	0.0891579	0.0884548	0.0830696
OTOS	0.203346	0.662824	0.106371	0.00641306	0.00778311	0	0	0	0	0.0132623
AC124861.2	0	0	0	0	0	0	0	0	0	0
AC124861.1	0.14964	0.175716	0.213283	0.233267	0.128459	0.0515351	0.00288713	0.0424249	0	0.00278844
GPC1	0.0606847	0.217187	0.131373	0.124723	0.157498	0.0715826	0.00432598	0.11527	0.112528	0.00482805
AC110619.1	0.00285097	0.648622	0.0422305	0.0231975	0.199419	0.0484073	0.00827843	0.0243295	0	0.00266516
ANKMY1	0.0727608	0.0616268	0.124164	0.126032	0.104024	0.0811537	0.151814	0.116504	0.026356	0.135565
DUSP28	0.0758447	0.0980707	0.0923332	0.105178	0.125511	0.137691	0.0584874	0.132018	0.045099	0.129768
RNPEPL1	0.123046	0.124618	0.0702857	0.0773643	0.104161	0.0968702	0.121296	0.0721904	0.0321394	0.178029
CAPN10-DT	0.0829201	0.144555	0.133758	0.0973442	0.123232	0.0707832	0.141951	0.100334	0.0223993	0.082722
CAPN10	0.0817337	0.157662	0.114035	0.104262	0.104995	0.121053	0.0964744	0.0749828	0.0430698	0.101733
GPR35	0.174942	0.0979272	0.119697	0.0566144	0.0601205	0.0683969	0.0505096	0.0339298	0.025186	0.312677
AC011298.1	0.00531561	0.0377922	0.0335367	0.209049	0.146539	0.565283	0	0	0	0.00248458
KIF1A	0.0599943	0.113744	0.0658279	0.412221	0.0855751	0.0428909	0	0.204791	0	0.0149558
AGXT	0.879874	0.0166152	0.0147443	0.00633845	0.0144235	0.0100941	0.0214889	0.026591	0	0.00983101
MAB21L4	0.531608	0.149725	0.12066	0.115004	0.0355453	0.0304554	0.00690412	0.00676351	0	0.00333406
CROCC2	0.0643981	0	0.0867189	0.0158784	0	0.00523173	0.32299	0.0999197	0.169532	0.235331
AC104809.2	0.00499299	0.00922038	0.405906	0.00369331	0.0067235	0.00973518	0.0105442	0.00774709	0	0.541438
SNED1	0.00907752	0.0188669	0.0503286	0.0141852	0.0190956	0.0357254	0.622657	0.0677181	0.137309	0.0250362
AC093585.1	0	0.496826	0	0	0.503174	0	0	0	0	0
AC005237.1	0.0353382	0.0231108	0.0868165	0.0341303	0.0973126	0.0828777	0.440482	0.0912059	0.0648939	0.0438318
MTERF4	0.0845543	0.125397	0.103286	0.0989439	0.0995606	0.0900836	0.117774	0.0958331	0.066713	0.117855
PASK	0.0710681	0.0983342	0.104875	0.105037	0.114084	0.0747389	0.0771616	0.0281265	0.0298261	0.296748
PPP1R7	0.0957394	0.131323	0.0851062	0.0793078	0.101007	0.112664	0.0721928	0.107813	0.104091	0.110756
ANO7	0.144704	0.131712	0.0741815	0.111522	0.0904481	0.0713701	0.20435	0.0337396	0.097317	0.0406558
HDLBP	0.102594	0.10894	0.120247	0.0966195	0.109731	0.0857861	0.100329	0.0775079	0.148066	0.0501795
SEPTIN2	0.105053	0.103968	0.0935825	0.0864927	0.0947562	0.0714399	0.145114	0.122788	0.120138	0.0566682
FARP2	0.109609	0.0898876	0.124676	0.112086	0.0970215	0.0969063	0.125095	0.137594	0.0475006	0.0596248
AC005104.3	0.0804902	0	0.0588778	0.0727694	0.0220789	0.0239766	0.233721	0.457923	0	0.0501628
STK25	0.120991	0.138059	0.0839049	0.0786519	0.102914	0.0892426	0.148172	0.0987801	0.0806234	0.05866
BOK-AS1	0.187127	0.0420555	0.0602861	0.174937	0.0799435	0.223441	0.0554926	0.0271812	0.115294	0.0342418
BOK	0.253304	0.137401	0.0536223	0.0689675	0.0638118	0.145193	0.0999111	0.0315114	0.134877	0.0114017
AC133528.1	0.118683	0.206645	0.049609	0.137956	0.102317	0.212122	0.0656427	0.0964587	0	0.0105665
THAP4	0.101252	0.128101	0.185189	0.155201	0.138115	0.150318	0.0486773	0.04169	0.0254931	0.0259641
ATG4B	0.0966011	0.112522	0.119354	0.136208	0.116687	0.0996206	0.116434	0.0859946	0.0440755	0.072502
DTYMK	0.103341	0.135699	0.070959	0.0674624	0.114881	0.109049	0.090999	0.0920055	0.111933	0.103671
ING5	0.0859059	0.106197	0.112895	0.112437	0.106462	0.121157	0.0919278	0.100035	0.080837	0.0821467
D2HGDH	0.183088	0.10057	0.128225	0.105113	0.1215	0.0834361	0.0884888	0.0697262	0.0613896	0.0584625
AC114730.2	0.185802	0	0.111201	0.0916254	0.0833997	0.0905681	0.0980944	0	0.244567	0.0947414
GAL3ST2	0.372709	0	0.102238	0.101088	0	0.033307	0.216449	0	0	0.174209
AC131097.1	0	0.787353	0.212647	0	0	0	0	0	0	0
AC131097.2	0.270597	0.0196312	0.291607	0.222798	0.0159056	0.0518181	0	0.0824719	0	0.0451716
NEU4	0.445156	0.0446916	0.173811	0.0875192	0.020519	0.0262149	0.0298131	0.0625841	0	0.109692
PDCD1	0.0044264	0.0114437	0.0525418	0.0261937	0.00993424	0.00575365	0.00233692	0.013736	0.0407846	0.832849
RTP5	0	0	0	0	0	0	0	0	0.392228	0.607772
LINC01237	0.0422668	0.0807212	0.0531151	0.0587885	0.032701	0.0361574	0.255952	0.104817	0.0470757	0.288404
FAM240C	0.0465246	0.348949	0.0628288	0.0194132	0.117802	0.0831529	0.124703	0.183245	0	0.0133823
LINC01238	0.0449118	0.170297	0.0854165	0.0487245	0.123195	0.0267568	0.278211	0	0.043352	0.179134
LINC01880	0.20116	0.16345	0.0882881	0.109119	0.13243	0.0719065	0.233646	0	0	0
LINC01986	0.0502189	0.612068	0.165306	0	0.0826518	0.0897558	0	0	0	0
CHL1-AS2	0.1117	0.207283	0.210427	0.0208616	0.0497928	0.340015	0.0044669	0.00583457	0.0457846	0.00383486
CHL1	0.1031	0.280982	0.221253	0.0362058	0.0467816	0.219493	0.0192696	0.00556495	0.0638719	0.00347835
CHL1-AS1	0.17713	0.175518	0.232277	0.0703053	0.035552	0.301141	0	0	0	0.00807737
AC087428.1	0.15227	0.123724	0.317443	0.123897	0.050122	0.027215	0.17686	0	0	0.0284691
LINC01266	0.073918	0.0928572	0.224248	0.188057	0.158895	0.0670629	0.0159046	0.128868	0.0437296	0.00646022
AC090044.1	0.0225533	0	0.247463	0.12234	0.222714	0	0	0.38493	0	0
AC087430.1	0.161049	0.232166	0.245111	0.0986327	0.136804	0.0278556	0	0.0886679	0	0.00971305
CNTN6	0.24826	0.0771665	0.22837	0.0711071	0.0374251	0.0248632	0.0139826	0.273956	0.0193673	0.00550189
AC018814.1	1	0	0	0	0	0	0	0	0	0
CNTN4	0.234775	0.0863576	0.084958	0.0431754	0.0322184	0.0327528	0.0254543	0.400198	0.0568434	0.00326784
CNTN4-AS2	0.300445	0.0665785	0.119876	0.0444478	0.0269717	0.0781065	0.0634479	0.279701	0	0.0204264
AC087427.1	0.35248	0.409145	0.110501	0	0.0828746	0.0449989	0	0	0	0
CNTN4-AS1	0.28011	0.0948329	0.204898	0	0.153671	0	0.135561	0	0	0.130927
IL5RA	0.108673	0.0232369	0.0803298	0.0434362	0.0225924	0.0143117	0.0398597	0.0195239	0	0.648037
TRNT1	0.0931046	0.117298	0.125759	0.107201	0.116762	0.0945	0.125998	0.0742495	0.0681032	0.0770259
CRBN	0.0819039	0.098213	0.0868389	0.0697346	0.0767953	0.0656885	0.223248	0.110697	0.0942969	0.0925838
AC024060.2	0.0825681	0.111816	0.145823	0.117085	0.102075	0.080862	0.163121	0.0707835	0.0627778	0.0630887
AC034195.1	0.171018	0.0297816	0.198294	0.175722	0.0957516	0.0942877	0.132637	0.0715973	0.00674875	0.024163
SUMF1	0.0920133	0.0821692	0.130873	0.147621	0.121976	0.115275	0.117135	0.0865373	0.0402215	0.066179
LRRN1	0.280996	0.115857	0.193407	0.129355	0.0428889	0.0681053	0.0442589	0.0419589	0.0284763	0.0546967
AC023480.1	0.145558	0.0423607	0.15422	0.150449	0.0501094	0.0983968	0.101729	0.128131	0.0120776	0.116967
AC023483.1	0.0977068	0.07005	0.151352	0.0935308	0.14189	0.225992	0.133512	0	0	0.0859659
SETMAR	0.0634638	0.0915491	0.11848	0.119617	0.101726	0.227432	0.0817248	0.0839849	0.0732453	0.0387778
ITPR1-DT	0.0588988	0.135354	0.152752	0.13877	0.0979165	0.160562	0.0898318	0.111695	0.00861413	0.0456053
ITPR1	0.0244089	0.0474232	0.185773	0.244059	0.0531342	0.130315	0.0906168	0.147302	0.0201519	0.0568163
EGOT	0.285511	0.251363	0.131061	0.131102	0.105366	0.0614347	0.00873338	0.00549997	0.00466584	0.0152631
AC018816.1	0.0652549	0.0392361	0.0641536	0.0654851	0.0324343	0.0436194	0.426714	0.0701657	0.0170069	0.17593
BHLHE40-AS1	0.0576517	0.0809966	0.103386	0.117446	0.0752391	0.0678614	0.2677	0.0866936	0.0257409	0.117285
BHLHE40	0.0528429	0.123053	0.1305	0.162622	0.0845645	0.0902708	0.0962602	0.0954439	0.114118	0.0503244
ARL8B	0.101251	0.103056	0.11382	0.111534	0.109907	0.0953293	0.110922	0.111434	0.0547943	0.087953
AC026202.2	0.0670392	0.0484446	0.135577	0.114596	0.0610398	0.0919616	0.137955	0.112176	0.0367058	0.194505
AC026202.3	0.0136024	0	0.0597003	0.0184465	0.0335809	0.0121558	0.0789955	0.11608	0.19695	0.470488
EDEM1	0.101642	0.0908551	0.0901982	0.0843197	0.092038	0.0714948	0.140944	0.0664403	0.0621947	0.199873
AC087857.1	0.0456486	0.0231819	0.19295	0.46288	0.111841	0.127944	0.0150626	0.00885352	0	0.0116382
AC026167.1	0.0224266	0.0256252	0.122011	0.505618	0.0980431	0.188723	0.0108534	0.0119615	0.00338246	0.011356
AC069277.1	0.0921772	0.0256627	0.20382	0.418158	0.0654578	0.091991	0.036684	0.00798598	0.00338741	0.0546761
GRM7-AS3	0.387208	0.0142362	0.107656	0.123553	0.0605558	0.0563663	0.101751	0.0897106	0	0.0589637
GRM7	0.0946317	0.0477163	0.504807	0.0800936	0.0287195	0.041384	0.0584648	0.0400919	0.0777406	0.026351
AC066585.1	0	0	1	0	0	0	0	0	0	0
GRM7-AS1	0.0662473	0.146804	0.270931	0.130675	0.0792958	0.0753475	0	0	0.1744	0.0562996
AC077690.1	0.0791273	0.0999687	0.247229	0.210686	0.0778204	0.0569143	0.120486	0.0164696	0.0489013	0.0423975
LMCD1-AS1	0.130911	0.0657342	0.143282	0.156299	0.102053	0.0802707	0.194574	0.0792199	0.0373889	0.010267
AC018832.1	0.194351	0.041557	0.117848	0.152589	0.0505056	0.109693	0.207915	0.0872919	0	0.0382493
AC023481.1	0.129373	0.110869	0.149716	0.0794985	0.161358	0.070452	0.129134	0.103504	0.0585375	0.00755882
LMCD1	0.0722999	0.0285324	0.0105498	0.0149381	0.0293269	0.0111887	0.376422	0.0708139	0.38163	0.00429873
SSUH2	0.00905484	0.00151698	0.0031752	0.00379776	0.00522364	0.00533893	0.957925	0.0127459	0	0.00122171
CAV3	0.0236654	0.0131107	0.0424907	0.0671038	0.0407197	0.0346067	0.124942	0.587507	0.0155751	0.0502796
OXTR	0.198169	0.135995	0.0200787	0.0254214	0.0418709	0.016752	0.139969	0.0152354	0.400667	0.00584131
RAD18	0.0834684	0.0877923	0.0827103	0.0927137	0.0857943	0.0601924	0.186043	0.115392	0.100636	0.105259
SRGAP3	0.0335497	0.179097	0.162828	0.137029	0.301167	0.102752	0.0205194	0.0104265	0.0102795	0.0423525
AC037193.1	0	0	1	0	0	0	0	0	0	0
SRGAP3-AS2	0	0.281046	0.303617	0.187627	0.22771	0	0	0	0	0
SRGAP3-AS3	0	0	1	0	0	0	0	0	0	0
SRGAP3-AS4	0.0185132	0.148076	0.240586	0.160051	0.224713	0.169579	0.0100795	0.0197484	0	0.00865331
AC026191.1	0.0475254	0.176044	0.136501	0.102362	0.138033	0.272313	0.0243531	0.0238571	0.0607168	0.0182939
THUMPD3-AS1	0.0844617	0.111824	0.113752	0.0935525	0.104805	0.0963287	0.121116	0.0915338	0.0781187	0.104507
THUMPD3	0.0912245	0.119616	0.118662	0.102309	0.123453	0.105286	0.0720504	0.0883585	0.104677	0.0743633
SETD5	0.0820528	0.0703799	0.108705	0.110839	0.0933564	0.0752439	0.204973	0.129589	0.056041	0.0688193
LHFPL4	0.0641766	0.0941518	0.258195	0.207907	0.0792178	0.0382341	0.165646	0	0.0258116	0.0666599
MTMR14	0.106787	0.0949675	0.0850188	0.0807921	0.140309	0.0837409	0.118543	0.06366	0.0558547	0.170327
AC022382.2	0.0723304	0.0629688	0.113376	0.140127	0.076528	0.0554038	0.210028	0.0881787	0.0748054	0.106254
CPNE9	0.105444	0.00892464	0.0482069	0.113204	0.318161	0.070672	0.0637875	0.037493	0	0.234107
BRPF1	0.0739674	0.103689	0.0828883	0.0814005	0.0960678	0.0812355	0.18253	0.125034	0.0627303	0.110458
OGG1	0.256654	0.0769319	0.067348	0.0605877	0.0786785	0.0681194	0.127535	0.106168	0.076631	0.0813463
CAMK1	0.103485	0.0524365	0.0225542	0.0286795	0.0601086	0.0928887	0.14647	0.241502	0.135938	0.115938
TADA3	0.0836025	0.119937	0.0832819	0.0811445	0.106207	0.0994689	0.0579157	0.145353	0.120104	0.102985
ARPC4	0.101633	0.0970549	0.0645002	0.0712461	0.0930074	0.0856531	0.114043	0.100463	0.0688091	0.20359
TTLL3	0.0605707	0.0836224	0.103439	0.0843019	0.120741	0.0581665	0.190902	0.138212	0.0941795	0.0658663
AC022382.1	0.0925634	0.0962	0.0850302	0.110931	0.120458	0.08849	0.112512	0.146961	0.0623363	0.0845183
RPUSD3	0.119718	0.121881	0.0924688	0.0875248	0.113101	0.0953437	0.0681622	0.134722	0.0784343	0.0886446
CIDEC	0.106862	0.0310102	0.0167503	0.0414048	0.0376877	0.040927	0.0443281	0	0.552591	0.128439
JAGN1	0.0931275	0.160607	0.0896412	0.0832656	0.125491	0.105014	0.0777122	0.0884784	0.0947858	0.0818772
IL17RE	0.0783313	0.14509	0.163431	0.126126	0.145079	0.0794495	0.0310163	0.178625	0.0335875	0.0192647
IL17RC	0.123879	0.116673	0.1247	0.104807	0.116401	0.0860729	0.0917783	0.106731	0.108751	0.0202064
CRELD1	0.0787637	0.140205	0.104298	0.0974692	0.126127	0.109898	0.103592	0.126168	0.0744577	0.0390216
AC018809.1	0.0848555	0.122473	0.177637	0.115074	0.165384	0.0618619	0.0842938	0.114337	0.0323323	0.04175
PRRT3	0.0749946	0.150143	0.140632	0.109033	0.146885	0.0783494	0.0713512	0.105686	0.0782723	0.0446552
PRRT3-AS1	0.130717	0.0859812	0.0433698	0.0481156	0.0665904	0.0445009	0.139175	0.29747	0.112658	0.0314223
AC018809.2	0.0764074	0.113422	0.0806124	0.0518087	0.0773868	0.0367668	0.221866	0.225707	0.0638254	0.0521971
EMC3	0.0825905	0.129566	0.105299	0.110453	0.126596	0.130322	0.0810782	0.0797117	0.0807848	0.0735979
AC022007.1	0.100361	0.108495	0.170614	0.146031	0.141783	0.19785	0.0175102	0.0441093	0.0498928	0.0233543
FANCD2	0.0746069	0.112155	0.0726591	0.0725054	0.134293	0.0880635	0.0527643	0.0417494	0.0683054	0.282898
FANCD2OS	0.0772566	0.078467	0.0550996	0.0314307	0.0635756	0.048328	0.246765	0.131858	0	0.267219
BRK1	0.106805	0.121374	0.0648919	0.0714065	0.105623	0.10389	0.0907343	0.129551	0.116987	0.0887368
VHL	0.0944114	0.108543	0.0884725	0.0808286	0.109567	0.0748129	0.138643	0.0738345	0.074816	0.156071
AC034193.1	0.110813	0.078606	0.0964987	0.0811013	0.0694781	0.116318	0.0817198	0.0900625	0.0254678	0.249934
IRAK2	0.121853	0.102583	0.0286393	0.0377049	0.0296506	0.0157192	0.339412	0.0774756	0.0308089	0.216153
TATDN2	0.103114	0.110727	0.111994	0.102504	0.10018	0.0794822	0.153533	0.056596	0.0631398	0.11873
LINC00852	0.0627116	0.0987258	0.104074	0.078666	0.0774094	0.0616461	0.223069	0.147171	0.0454002	0.101127
GHRL	0.0409985	0.0529973	0.0869027	0.0416991	0.0690101	0.0441322	0.075758	0.0397581	0.0269827	0.521761
GHRLOS	0.0436393	0.0434867	0.0609826	0.0580635	0.352339	0.0816752	0.126717	0.0632391	0.0774918	0.0923663
SEC13	0.120843	0.0931887	0.104939	0.094335	0.0913263	0.079889	0.119641	0.0922411	0.124996	0.0786015
ATP2B2	0.0429465	0.0167767	0.077027	0.0784006	0.0448563	0.103328	0.441263	0.169152	0	0.0262502
SLC6A11	0.0447103	0.0454107	0.085851	0.121265	0.0367928	0.0399551	0.584219	0	0	0.0417963
AC027128.1	0.129852	0	0	0	0	0.116041	0.754107	0	0	0
SLC6A1	0.0253609	0.00113849	0.00199862	0.00190013	0.00276728	0.00200342	0.0154606	0.925483	0.0223162	0.0015718
SLC6A1-AS1	0	0	0	0	0	0	0	1	0	0
AC066580.1	0.103355	0.419897	0.113405	0	0.170105	0	0	0	0	0.193238
HRH1	0.160754	0.175161	0.0217027	0.0196905	0.0178008	0.0119163	0.368696	0.061954	0.0965351	0.0657894
AC083855.2	0.126903	0.0934961	0.0173151	0.00951131	0.0191185	0.0144941	0.525689	0.0336672	0.0126938	0.147112
ATG7	0.0682062	0.047596	0.10525	0.131115	0.063228	0.0738279	0.219912	0.0928787	0.0332725	0.164713
VGLL4	0.0898412	0.107787	0.102972	0.113881	0.0894501	0.106994	0.201773	0.0925615	0.0645889	0.0301512
AC022001.2	0	0	0.539962	0	0	0	0	0	0	0.460038
AC022001.3	0.0294735	0.239482	0.0646787	0	0.0485084	0	0.342332	0	0	0.275526
TAMM41	0.0817585	0.0886241	0.108912	0.128858	0.0924476	0.104183	0.135034	0.0913922	0.0811739	0.0876172
SYN2	0.424218	0.0238706	0.0150428	0.274099	0.0186958	0.0462062	0.143314	0.0133709	0.0170146	0.0241677
TIMP4	0.0199193	0.00527774	0.00166297	0	0.00249442	0.00425671	0.256508	0.41388	0.291547	0.00445286
PPARG	0.0937876	0.0232578	0.021899	0.094799	0.15699	0.146583	0.312203	0.101143	0.0246077	0.0247305
TSEN2	0.112758	0.0939916	0.132555	0.133536	0.128792	0.0917918	0.124596	0.09513	0.0448347	0.0420146
MKRN2OS	0.141363	0.128162	0.139434	0.138835	0.115105	0.105318	0.0795033	0.0965087	0.0129272	0.0428443
MKRN2	0.0964945	0.120856	0.104501	0.0985421	0.0967589	0.0842004	0.129285	0.121747	0.0788805	0.068735
RAF1	0.0882343	0.10307	0.119238	0.105176	0.0954555	0.0773041	0.145373	0.131263	0.0538184	0.0810685
TMEM40	0.015719	0.0638612	0.034495	0.0284225	0.0991717	0.0187297	0.167361	0.0447142	0.341395	0.186131
CAND2	0.035886	0.0659394	0.0794042	0.105408	0.0872454	0.0431139	0.213595	0.297347	0.0603679	0.0116928
AC034198.2	0.0984417	0.235256	0.146136	0.0471172	0.123896	0.0517483	0.0672583	0.197666	0	0.0324797
RPL32	0.0960846	0.101042	0.0531091	0.0500272	0.0706567	0.103578	0.0755627	0.0846037	0.1803	0.185035
LINC02022	0	0	0	0	0	0	0	0	0	0
IQSEC1	0.035834	0.0412351	0.0598758	0.0981504	0.0565243	0.0786267	0.260451	0.17726	0.0905677	0.101475
NUP210	0.0963652	0.106492	0.148152	0.153259	0.117172	0.0848288	0.00278888	0.0122944	0.00637377	0.272274
HDAC11-AS1	0.0929901	0.0328511	0.141958	0.169968	0.10314	0.202331	0.117399	0.0345024	0.0292698	0.0755909
HDAC11	0.0989576	0.188682	0.155793	0.116706	0.144771	0.108877	0.0463184	0.0918706	0.0323155	0.0157095
FBLN2	0.00344205	0.0380605	0.0129942	0.000595317	0.00178982	0.00114123	0.30442	0.0117495	0.624054	0.00175342
LINC00620	0.117552	0.238788	0	0.318829	0	0.10505	0	0	0	0.219781
WNT7A	0.206266	0.335195	0.0337498	0.103055	0.0536018	0.0135821	0.182834	0	0	0.0717163
AC090004.2	0.0041788	0	0.00152838	0	0.00229253	0.00248958	0.986906	0	0	0.0026043
CHCHD4	0.145252	0.116638	0.140354	0.128148	0.10646	0.12152	0.0675069	0.0572954	0.0507823	0.0660425
TMEM43	0.0911341	0.133183	0.0614952	0.0596609	0.092812	0.0501802	0.16909	0.10899	0.185499	0.0479561
AC093495.1	0.0941251	0.0905682	0.0876499	0.0789382	0.0519777	0.0641926	0.172619	0.116259	0.0537964	0.189874
XPC	0.135066	0.106407	0.0716606	0.0650479	0.0840709	0.0527447	0.139026	0.109322	0.156052	0.0806028
LSM3	0.13385	0.127332	0.0856651	0.0887038	0.11969	0.124386	0.0660223	0.0937595	0.0857076	0.0748838
AC093496.1	0.806877	0.105418	0.0167706	0.0106048	0.0111153	0.0139765	0.0123856	0.0182001	0	0.004652
SLC6A6	0.12202	0.0578395	0.0129387	0.0301108	0.0405908	0.0270132	0.582349	0.0137448	0.0476819	0.0657112
GRIP2	0.00882252	0.00685233	0.0142359	0.019882	0.00928877	0.129858	0.108124	0.665425	0.0356926	0.0018193
AC090952.2	0.0716506	0	0	0	0	0.512242	0.416107	0	0	0
AC090952.1	0.0634484	0	0.487325	0.172087	0.104425	0.113401	0	0	0	0.0593132
CCDC174	0.08558	0.111558	0.0936884	0.0944242	0.0982757	0.0989534	0.117545	0.111287	0.0817649	0.106924
C3orf20	0.102357	0.041071	0.206595	0.13938	0.0603138	0.102387	0.136989	0.115028	0.00609892	0.0897796
AC087591.1	0.180482	0	0	0.489511	0	0.161287	0	0	0	0.168719
LINC02011	0.280975	0	0	0	0	0	0.543917	0	0	0.175108
FGD5	0.0590499	0.00316599	0.00457872	0.00170453	0.00268927	0.00413351	0.824695	0.0467664	0.0465893	0.00662698
FGD5-AS1	0.078496	0.113491	0.12798	0.109933	0.113529	0.0949893	0.120428	0.0936685	0.0968047	0.0506803
NR2C2	0.0816787	0.0718421	0.103321	0.103569	0.0834701	0.072736	0.222913	0.121402	0.0465527	0.0925157
MRPS25	0.11994	0.097728	0.129672	0.14606	0.131328	0.161412	0.0418447	0.0577353	0.0587054	0.0555754
RBSN	0.0768228	0.08874	0.0857814	0.0895081	0.0813888	0.0721987	0.155215	0.151089	0.136032	0.0632234
CAPN7	0.089288	0.0882611	0.124876	0.109948	0.0961048	0.0909428	0.125944	0.137984	0.0667577	0.0698935
SH3BP5-AS1	0.117086	0.0921384	0.0997762	0.10919	0.103585	0.0849479	0.154396	0.0888987	0.0659892	0.0839931
SH3BP5	0.0441735	0.00429713	0.00327791	0.00648208	0.0289161	0.00873064	0.545707	0.0500234	0.218497	0.0898954
METTL6	0.099802	0.105673	0.116065	0.1228	0.112208	0.0942769	0.0884288	0.0958192	0.0707607	0.0941658
EAF1	0.133108	0.0940876	0.0986833	0.0985898	0.094673	0.0880752	0.111426	0.0997765	0.0813887	0.100191
EAF1-AS1	0.118081	0.109651	0.0888428	0.0549022	0.0846771	0.0542687	0.0881677	0.0719768	0.195394	0.134039
COLQ	0.10701	0.0667548	0.105144	0.105234	0.0652216	0.0555267	0.0633486	0.263945	0.0699733	0.0978416
AC027129.1	0	0	0	1	0	0	0	0	0	0
HACL1	0.139068	0.0879879	0.091063	0.0897048	0.107257	0.099272	0.118138	0.105544	0.0761674	0.0857976
BTD	0.147991	0.0945175	0.0839978	0.0812435	0.124845	0.106731	0.14221	0.0682658	0.0895242	0.060674
ANKRD28	0.0640635	0.070237	0.138994	0.145826	0.0901506	0.0862092	0.202844	0.0393632	0.0890924	0.07322
AC090945.1	0.0805828	0.04895	0.245	0.236848	0.143905	0.161213	0.0269619	0.0377325	0	0.0188069
AC090946.1	0.070678	0.161517	0.237498	0.173724	0.152675	0.122375	0	0	0.0319797	0.0495537
GALNT15	0.0038271	0.00209303	0.00495294	0.00239538	0.00161507	0.00210466	0.566471	0.00963039	0.40636	0.000550411
DPH3	0.0919181	0.091963	0.0727071	0.0952402	0.0914823	0.105051	0.100111	0.103355	0.141465	0.106708
OXNAD1	0.0712267	0.050103	0.147895	0.160852	0.0825071	0.0881265	0.060459	0.0382702	0.0284907	0.27207
RFTN1	0.0684653	0.0197284	0.00877142	0.00838699	0.0177185	0.0201012	0.330033	0.085226	0.298488	0.143081
AC090948.1	0.0914226	0.0718877	0.19577	0.147976	0.11649	0.11596	0.059944	0	0.0213502	0.179199
AC090948.2	0.0610026	0.1487	0.21419	0.115817	0.11044	0.0436118	0.035427	0	0.088326	0.182486
AC090948.3	0.0545574	0.0633282	0.176166	0.164884	0.100054	0.11144	0.081473	0.0266046	0	0.221493
AC090948.4	0.0982979	0.0726094	0.228785	0.193896	0.0490248	0.0638862	0.0345976	0	0.0862583	0.172644
LINC00690	0	0	0	0	0	0	0	0	0	0
DAZL	0.0924928	0	0.101486	0.0716749	0.0869871	0.11808	0.306942	0	0	0.222337
AC091493.1	0	0	1	0	0	0	0	0	0	0
PLCL2	0.0870454	0.010889	0.041485	0.0806516	0.292498	0.10207	0.182129	0.0552909	0.0216957	0.126246
AC090644.1	0.0779263	0.0524153	0.121743	0.124573	0.0679489	0.0691773	0.158843	0.140928	0.0224165	0.164027
TBC1D5	0.0849258	0.0631867	0.13428	0.119778	0.0824974	0.0806173	0.210238	0.0802494	0.0465705	0.0976569
AC104451.2	0.11117	0.112912	0.182969	0.0753798	0.0457417	0.14902	0.322807	0	0	0
AC132807.2	0.232518	0.0539796	0.182234	0.180184	0.0656032	0.118736	0.154324	0	0	0.0124208
SATB1	0.0751058	0.101331	0.0808997	0.0524119	0.0797604	0.0696177	0.282118	0.066043	0.0253133	0.167399
AC144521.1	0.0591957	0.0663427	0.0739104	0.0276815	0.0705499	0.0510758	0.343776	0.0522582	0.0147775	0.240432
SATB1-AS1	0.0154097	0.0242863	0.0680697	0.028824	0.0308277	0.0721782	0.0216013	0.0113365	0.00769373	0.719773
KCNH8	0.22021	0.0960469	0.0760715	0.0655618	0.0122412	0.0432035	0.222142	0.0498707	0.0269228	0.18773
AC061958.1	0.101584	0.0366845	0.104031	0.0673491	0.0492281	0.033286	0.235977	0.221539	0.0490279	0.101294
EFHB	0.175823	0.117165	0.1219	0.0857748	0.10383	0.0597449	0.0713711	0.114665	0.113882	0.0358444
RAB5A	0.0745433	0.100416	0.116731	0.112477	0.0979659	0.0914867	0.147873	0.088775	0.0941391	0.0755933
PP2D1	0.0760315	0.0617781	0.126991	0.181011	0.0709098	0.0860639	0.166808	0.0720928	0.0366955	0.121619
KAT2B	0.0563891	0.054656	0.146965	0.125147	0.0779201	0.0772505	0.215104	0.0797948	0.0395106	0.127263
SGO1	0.0831017	0.0940893	0.0523176	0.0277121	0.0650224	0.056002	0.0316465	0.0348772	0.0394503	0.515781
SGO1-AS1	0.127992	0.0548948	0.320481	0.150952	0.0757609	0.0539619	0.116521	0.0479257	0.00277998	0.0487306
AC116096.1	0.102014	0.102193	0.271401	0.117497	0.133398	0.0699344	0.146082	0	0	0.0574805
AC099753.1	0.0830329	0.0374817	0.280069	0.133455	0.0404913	0.0769503	0.250035	0.0524877	0	0.0459978
ZNF385D	0.050921	0.0155064	0.182523	0.347556	0.0178035	0.0296148	0.215672	0.12226	0.0117861	0.00635823
ZNF385D-AS1	0.041675	0	0.240068	0.310839	0.0514424	0.0186213	0.181519	0	0	0.155835
ZNF385D-AS2	0.390244	0.14413	0.155705	0	0.116777	0.126814	0	0	0	0.066329
UBE2E2-AS1	0.152841	0.130725	0.13681	0.0654539	0.0926766	0.0718873	0	0.137296	0.17471	0.0375999
UBE2E2	0.151546	0.0571112	0.100444	0.127117	0.0645412	0.0978969	0.0754342	0.133784	0.090779	0.101346
UBE2E1-AS1	0.155317	0.142868	0.083602	0.0874307	0.106109	0.151893	0.0680753	0.0500166	0.127293	0.0273952
UBE2E1	0.0806519	0.0769339	0.107439	0.112807	0.0862904	0.101908	0.151725	0.118649	0.0701575	0.09344
NKIRAS1	0.119585	0.114609	0.0976477	0.109031	0.121877	0.12534	0.0430052	0.124883	0.0982849	0.0457382
RPL15	0.1028	0.122491	0.0703593	0.0594206	0.0881486	0.124405	0.0651143	0.101733	0.120853	0.144675
NR1D2	0.0656581	0.090233	0.0879117	0.0840175	0.0822135	0.0779261	0.21645	0.187637	0.0548135	0.0531394
LINC00691	0.0482954	0	0.0794872	0.0654943	0	0.086318	0.280473	0	0.349636	0.0902955
THRB	0.0673136	0.0477294	0.201681	0.173253	0.166287	0.143768	0.0750033	0.0767486	0.0371883	0.011028
THRB-IT1	0.0542564	0.101179	0.194862	0.14796	0.187377	0.127706	0.063707	0.101205	0.0128784	0.00886911
THRB-AS1	0.0275453	0.0328592	0.0606985	0.0449084	0.0489768	0.724017	0.0155094	0.0221391	0.0187815	0.0045651
AC012087.2	0.2631	0.115555	0.265276	0.0675016	0.0351095	0.171573	0.0619435	0	0	0.0199421
AC092422.1	0.0174579	0.0144973	0.0428285	0.010274	0.0109329	0.506497	0.293317	0.0993209	0.00158977	0.00328454
RARB	0.011345	0.0148871	0.0523222	0.0339626	0.0411183	0.0862687	0.513696	0.188247	0.0567461	0.00140652
TOP2B	0.0797006	0.104402	0.124961	0.125	0.130065	0.0870423	0.120167	0.106721	0.0528809	0.069061
NGLY1	0.0905634	0.0788975	0.136348	0.12563	0.0896105	0.0907866	0.114663	0.0721207	0.052016	0.149364
OXSM	0.110304	0.1166	0.128451	0.116118	0.133945	0.15441	0.0768619	0.0486724	0.0412907	0.0733461
LINC00692	0.131534	0	0.048108	0.237834	0	0	0.254626	0	0	0.327897
LRRC3B	0.00624837	0.0108793	0.0254649	0.012105	0.00734554	0.00319076	0.933097	0	0	0.00166889
NEK10	0.119976	0.0777969	0.196133	0.093275	0.23052	0.0692886	0.0276886	0.12673	0.00905347	0.0495387
AC099535.2	0.117151	0.209416	0.24166	0.0635483	0.115686	0.025126	0.054428	0	0.0678495	0.105135
SLC4A7	0.0749781	0.135274	0.270416	0.019335	0.0510099	0.0155705	0.0699303	0.0862693	0.0965796	0.180637
LINC02084	0.00934206	0.00199756	0.00485547	0.00400071	0.00647387	0.00615152	0.00856635	0.0251757	0.128145	0.805292
EOMES	0.0126638	0.0039576	0.00748202	0.00440349	0.0128261	0.00638392	0.00565727	0.0221682	0.00470154	0.919756
LINC01980	0.172822	0.0159573	0.159459	0.0745715	0.0452512	0.0561607	0.114052	0.134075	0	0.227651
LINC01967	0.43799	0.026091	0.109927	0.0940592	0.0549627	0.0711651	0.0149185	0	0.0371946	0.153692
CMC1	0.0807926	0.0865067	0.135272	0.11367	0.0874088	0.135753	0.0747005	0.0700352	0.0675	0.148361
AZI2	0.0723691	0.086277	0.100653	0.090165	0.0994794	0.0855144	0.0953786	0.102641	0.193154	0.0743682
ZCWPW2	0.0560399	0.0628116	0.155704	0.158927	0.106124	0.110966	0.0777684	0.125358	0.0934203	0.0528806
RBMS3	0.0541742	0.00742895	0.00827553	0.00633539	0.0033295	0.00711734	0.420085	0.362227	0.126972	0.00405488
RBMS3-AS3	0.0666645	0.0165511	0.00731467	0.0050225	0.00487638	0.0086052	0.4273	0.261272	0.196623	0.00577034
RBMS3-AS2	0.0687828	0.0100473	0.00491833	0.00419225	0.00178075	0.0107741	0.383295	0.424734	0.082806	0.00866965
RBMS3-AS1	0.116272	0	0.0255156	0	0.0127576	0.0277083	0.495179	0.264597	0	0.0579701
AC025614.2	0.146898	0	0	0	0	0	0.853102	0	0	0
LINC01985	0.0090499	0.0206813	0.00434432	0.00613636	0.00186182	0.0040437	0.436879	0	0.515946	0.00105751
TGFBR2	0.0277547	0.0534158	0.0474843	0.0298124	0.0305688	0.0181304	0.548316	0.0626255	0.125246	0.0566465
AC096921.2	0.0199227	0.0603614	0.0263059	0.0183169	0.0194513	0.0120704	0.664784	0.0345794	0.0684484	0.0757594
GADL1	0.008622	0.224664	0.466494	0.145148	0.0141903	0.0164728	0.0138129	0.0507435	0.055962	0.00389106
STT3B	0.0754428	0.093442	0.113502	0.0923039	0.0983298	0.112781	0.138529	0.109523	0.0723162	0.0938296
OSBPL10	0.233021	0.139025	0.155697	0.0595942	0.0178457	0.0836854	0.125782	0.101028	0.0434454	0.0408766
OSBPL10-AS1	0.206011	0.211353	0.109597	0.0225758	0.0102745	0.122734	0.0966789	0.0710325	0.0602596	0.0894838
ZNF860	0.178265	0.205603	0.14163	0.0524367	0.0285439	0.066568	0.0726503	0.0921985	0.0329329	0.129171
GPD1L	0.0800915	0.053396	0.133725	0.111958	0.0520719	0.212016	0.104483	0.183187	0.0312432	0.0378287
AC097639.1	0.0866067	0.0474895	0.0542184	0.259396	0.0629624	0.0778705	0.333253	0.018137	0.0461589	0.0139076
CMTM8	0.0785202	0.0535094	0.035319	0.135264	0.0443534	0.0526496	0.424749	0.0186467	0.11659	0.0403989
CMTM7	0.131271	0.138156	0.0344734	0.0826204	0.0842998	0.0390111	0.0728538	0.0446463	0.0549801	0.317688
CMTM6	0.0675548	0.121567	0.0843889	0.0960533	0.106065	0.0850672	0.0924061	0.069731	0.0922643	0.184902
DYNC1LI1	0.10309	0.0966507	0.0864286	0.0806458	0.0620334	0.0720815	0.126705	0.126524	0.120924	0.124917
CNOT10	0.0864193	0.0896205	0.105969	0.112191	0.0991686	0.0821508	0.152555	0.115744	0.0662127	0.0899683
CNOT10-AS1	0.100598	0.051087	0.124177	0.0682113	0.0413918	0.157323	0.219082	0.21462	0	0.0235104
TRIM71	0.462098	0.00297049	0.0312882	0.347042	0.0312878	0.0849425	0.00636933	0.0124792	0.0105866	0.0109362
CCR4	0.0124524	0.00421584	0.00569302	0.0028145	0.0102473	0.00185468	0.0120528	0	0	0.950669
GLB1	0.111448	0.130668	0.139649	0.157619	0.141207	0.101688	0.0613514	0.040149	0.0475292	0.0686902
TMPPE	0.0813526	0.171264	0.105493	0.0922708	0.160671	0.124252	0.0472451	0.100981	0.0321248	0.0843469
CRTAP	0.0987059	0.0789075	0.0519276	0.0782831	0.0857556	0.0717847	0.102255	0.18196	0.184519	0.0659012
SUSD5	0.00176852	0.00139062	0.00500768	0.00510609	0.00206564	0.00581189	0.00596356	0.950316	0.0206504	0.00191991
FBXL2	0.113357	0.107969	0.137892	0.147519	0.139406	0.103257	0.0625317	0.147925	0.0236896	0.0164524
UBP1	0.078711	0.0789299	0.107941	0.105042	0.0776971	0.0719786	0.212686	0.139454	0.0404862	0.0870751
CLASP2	0.0738176	0.047558	0.124379	0.15502	0.0840562	0.0764206	0.170578	0.163966	0.0343278	0.0698762
AC112220.2	0.0932899	0.18387	0.18184	0.15735	0.118304	0.106465	0.0889004	0.0435449	0.00963674	0.016799
PDCD6IP	0.100863	0.103782	0.113872	0.104735	0.0981918	0.0940345	0.16094	0.0842437	0.0648395	0.0744975
LINC01811	0.0131053	0.305903	0.471129	0.0872462	0.0229417	0.0170349	0.0179893	0.0122005	0.0103502	0.0420996
AC123023.1	0.0239953	0.560538	0.243539	0.0162702	0.0888574	0.0107216	0	0	0	0.0560785
AC018359.1	0	0.0666049	0.665574	0.0889308	0.0269823	0.0293015	0	0	0	0.122607
ARPP21	0.682764	0.042975	0.0200477	0.0182573	0.0142443	0.0515619	0.0279234	0.0164128	0.0556945	0.0701192
STAC	0.0317949	0.032293	0.108932	0.278087	0.087281	0.0698136	0.00256455	0.347385	0.0191817	0.0226673
DCLK3	0.132661	0	0.203785	0.431771	0.0873352	0.0948418	0	0	0	0.0496061
LINC02033	0.0474268	0.0642265	0.0693845	0.0857552	0	0.0282552	0.0918097	0	0.228899	0.384243
TRANK1	0.052858	0.0520267	0.0308158	0.0420389	0.0291438	0.0310174	0.215931	0.126618	0.175829	0.243721
AC011816.2	0.0330925	0.268888	0.217862	0	0.108929	0	0	0	0	0.371229
EPM2AIP1	0.0686961	0.115239	0.135918	0.123828	0.109082	0.0843762	0.115908	0.116755	0.0616784	0.0685172
MLH1	0.0777209	0.0911107	0.120171	0.109261	0.100233	0.0955403	0.106121	0.103285	0.0940634	0.102494
LRRFIP2	0.119075	0.092433	0.105759	0.116689	0.0906118	0.130586	0.126517	0.10598	0.0550402	0.0573095
AC126118.1	0.0955462	0.103769	0.12352	0.0974997	0.0918606	0.0811575	0.252718	0.129167	0	0.0247617
AC097359.3	0	0.689607	0.0744989	0	0.111747	0.0606758	0	0	0	0.0634718
AC097359.2	0.254441	0.114088	0.154064	0.0969378	0.0728291	0.126238	0.0494199	0	0.0985704	0.0334115
GOLGA4	0.10959	0.0866271	0.140661	0.117485	0.105769	0.0825849	0.110776	0.0897343	0.0931146	0.0636594
C3orf35	0.141147	0.0617296	0.166718	0.150744	0.100358	0.0557428	0.134683	0.0887182	0.0231579	0.0770009
ITGA9	0.0162123	0.0101605	0.014491	0.0273112	0.0126012	0.0186247	0.758188	0.0767584	0.0476467	0.0180064
ITGA9-AS1	0.0699244	0.1001	0.132853	0.138004	0.0888542	0.14126	0.0634194	0.188131	0.06967	0.00778407
CTDSPL	0.0846155	0.117499	0.166877	0.180168	0.0835641	0.116279	0.0545787	0.145953	0.0451987	0.00526761
VILL	0.0581625	0.0817302	0.0355879	0.0430566	0.096176	0.0442719	0.189155	0.107444	0.146631	0.197785
PLCD1	0.0744667	0.10355	0.109621	0.137732	0.108443	0.0777831	0.122833	0.111459	0.106551	0.047563
DLEC1	0.0747325	0.141875	0.103457	0.130708	0.224153	0.0699052	0.0202806	0.0596028	0.030338	0.144947
ACAA1	0.314046	0.102257	0.0988387	0.0812475	0.0887823	0.0765152	0.0444339	0.043529	0.064088	0.0862627
MYD88	0.10708	0.0800116	0.0356817	0.0346672	0.0588167	0.0317806	0.144672	0.0452631	0.0956814	0.366346
OXSR1	0.100365	0.095077	0.127385	0.15448	0.128899	0.0861938	0.102307	0.0734043	0.0454415	0.0864469
SLC22A13	0.749502	0.0287262	0.0446102	0.0575328	0.0160013	0.0142172	0.0410632	0.0301702	0	0.0181773
SLC22A14	0.443708	0.0111618	0.129626	0.21796	0.0271307	0.0368282	0.0518553	0.0586145	0	0.0231152
XYLB	0.568094	0.0224977	0.0858372	0.0565017	0.0118627	0.0268644	0.0862697	0.0570086	0.0318175	0.0532465
ACVR2B-AS1	0.116605	0.118432	0.153837	0.124245	0.116518	0.0471398	0.0403083	0.18954	0.0803969	0.0129769
ACVR2B	0.109033	0.136379	0.11567	0.093461	0.110066	0.0649579	0.170922	0.144798	0.0272973	0.0274155
EXOG	0.0878207	0.114994	0.0878344	0.0765928	0.0803824	0.0713619	0.165897	0.15546	0.0690141	0.0906424
SCN5A	0.0616682	0.0615355	0.0225549	0.0146718	0.0302706	0.017403	0.0125662	0.757079	0	0.0222505
SCN10A	0.140316	0.0712571	0.250184	0.142714	0.173202	0.156741	0	0	0	0.0655854
SCN11A	0.119814	0.0774601	0.324739	0.148085	0.0716746	0.0499539	0.100661	0.0628643	0.0188224	0.0259253
WDR48	0.0849926	0.118082	0.121865	0.121636	0.114531	0.0794203	0.142158	0.0956788	0.0554609	0.0661751
GORASP1	0.0771496	0.111476	0.117125	0.0956994	0.110331	0.0911728	0.200162	0.0894758	0.058679	0.0487297
TTC21A	0.134022	0.124905	0.125023	0.0915554	0.143334	0.0648182	0.167617	0.0706788	0.0308882	0.0471585
CSRNP1	0.0252883	0.0512275	0.0551696	0.0678793	0.0478691	0.0498668	0.137556	0.088581	0.407759	0.0688039
AC092053.3	0.0445642	0.0678935	0.09372	0.115832	0.067233	0.0630556	0.129402	0.0633834	0.0806559	0.27426
AC092053.2	0.070124	0.108929	0.071285	0.106284	0.118807	0.0847834	0.113788	0.0176006	0.11945	0.188949
AC092053.4	0.0380669	0.10104	0.0751831	0.0936101	0.157882	0.141516	0.0501096	0.190581	0.0808387	0.0711718
XIRP1	0	0	0	0	0	0	0	0.0877258	0.893054	0.0192197
AC092053.6	0	0	0	0	0	0	0	0	0	0
AC092053.5	0.022156	0	0.00607758	0	0.00911625	0.0098998	0	0	0	0.95275
CX3CR1	0.00884999	0.00387203	0.00395891	0.00443137	0.00537806	0.00705704	0.00316283	0.0325333	0.012814	0.917942
AC104850.2	0.116975	0.0688046	0.177183	0.144211	0.0920473	0.116149	0.0343095	0.141165	0.017108	0.0920467
CCR8	0	0	0.0230441	0	0.0345656	0	0	0	0	0.94239
SLC25A38	0.107831	0.120833	0.095788	0.0892166	0.122931	0.112825	0.0678826	0.0919165	0.0837359	0.107039
RPSA	0.0993017	0.132947	0.063743	0.0468676	0.0742065	0.112277	0.0599396	0.0704983	0.159228	0.180991
AC099332.2	0.0253872	0.0825116	0.311984	0.192797	0.0752093	0.0907485	0.0884608	0	0	0.132902
AC099332.1	0.0685132	0.164477	0.123014	0.0422327	0.0666315	0.0278302	0.108515	0.106305	0.135274	0.157208
MOBP	0.0442218	0.134744	0.121304	0.0449775	0.0636838	0.00987965	0.256816	0.283034	0	0.0413396
AC092058.1	0.0187733	0	0	0	0	0	0.981227	0	0	0
MYRIP	0.107289	0.0317628	0.0591215	0.0376816	0.0253002	0.159278	0.541165	0.0234417	0.0045892	0.0103704
EIF1B-AS1	0.112712	0.0781469	0.201849	0.0962288	0.0691967	0.0767778	0.160445	0.0999792	0.0553411	0.0493235
EIF1B	0.0959847	0.116105	0.0831266	0.0756267	0.0904145	0.124661	0.0643674	0.100598	0.171739	0.0773768
ENTPD3-AS1	0.141429	0.105572	0.135789	0.123611	0.107874	0.116111	0.0881395	0.0734118	0.0448531	0.0632097
ENTPD3	0.00342489	0.00795096	0.0176264	0.00663507	0.00389206	0.00699574	0.00568282	0.942229	0.00236139	0.00320167
RPL14	0.100957	0.119891	0.0606227	0.0508457	0.0706487	0.114893	0.0545986	0.0989513	0.172656	0.155935
ZNF619	0.0843249	0.114458	0.110219	0.0911674	0.112882	0.0895944	0.163614	0.0795881	0.0731441	0.0810086
ZNF620	0.0754842	0.135471	0.111865	0.111929	0.110908	0.0991224	0.137023	0.129279	0.0529452	0.0359741
ZNF621	0.0812629	0.116028	0.136082	0.112528	0.100701	0.0713143	0.170286	0.0932591	0.0597964	0.0587419
AC099560.1	0.0438664	0.0237619	0.0307126	0.0362593	0.0254407	0.0724285	0.271735	0.199651	0.114931	0.181214
AC099541.2	0	0	0.00973113	0	0	0	0.772575	0.151368	0	0.066326
CTNNB1	0.0919737	0.076225	0.0683723	0.0629517	0.0735271	0.0687919	0.265164	0.117467	0.109019	0.0665081
ULK4	0.134849	0.0573933	0.0868002	0.15012	0.138627	0.0724441	0.203468	0.0668274	0.0199557	0.069516
TRAK1	0.0696461	0.048511	0.0702135	0.163958	0.139758	0.105705	0.183608	0.133007	0.0268977	0.0586956
CCK	0.0035908	0.51545	0.0643525	0.10713	0.0433388	0.0064178	0.104267	0	0.103983	0.0514704
LYZL4	0	0	0	0	1	0	0	0	0	0
VIPR1	0.0124066	0.0190414	0.0399312	0.0209375	0.109356	0.053218	0.104073	0.343505	0.0279433	0.269588
VIPR1-AS1	0.00767376	0	0.0168398	0.0624392	0	0.0274305	0.08913	0.523889	0	0.272598
SEC22C	0.0746746	0.104171	0.0885643	0.0812282	0.102931	0.115459	0.137148	0.122442	0.117291	0.05609
SS18L2	0.107255	0.120221	0.071153	0.0706693	0.0940533	0.107128	0.0774863	0.0556617	0.107032	0.189341
NKTR	0.0673489	0.0907608	0.102627	0.0946317	0.0890093	0.0687735	0.239714	0.0934486	0.0587205	0.0949666
AC006059.1	0.0572099	0.0423054	0.0724088	0.0748611	0.0501762	0.0914875	0.222953	0.141326	0.10536	0.141913
ZBTB47	0.0643938	0.0927962	0.0683056	0.0695563	0.107324	0.0815566	0.148046	0.158374	0.183815	0.0258327
AC006059.5	0	0	0.0401153	0.0330534	0	0.0217813	0	0	0.882265	0.022785
HHATL	0.0317526	0.0645001	0.12194	0.172241	0.104519	0.141878	0.0922008	0.270969	0	0
CCDC13	0.100114	0.168784	0.14001	0.14318	0.181994	0.0990972	0.0399095	0.0213255	0.0655807	0.0400054
AC006059.4	0	0.649288	0.087679	0	0.263033	0	0	0	0	0
CCDC13-AS1	0.123019	0.0832978	0.157478	0.166829	0.101235	0.329807	0	0	0	0.0383339
LINC02158	0.033558	0.0535602	0.0381361	0.0552605	0.0591759	0.0406993	0.00696024	0.0204555	0.277651	0.414544
HIGD1A	0.0804821	0.142624	0.0984004	0.116291	0.13304	0.214535	0.0299447	0.072686	0.0838591	0.0281384
AC099329.1	0.0748716	0.134404	0.175767	0.155844	0.0888373	0.0529045	0.141567	0.118872	0.0504219	0.00651087
ACKR2	0.0392278	0.291832	0.09391	0.0739238	0.136671	0.0441611	0.115386	0	0.184409	0.0204787
AC099329.2	0.0571593	0.28751	0.0522644	0.0738236	0.304622	0.0972956	0.0237107	0	0.0985254	0.00508895
KRBOX1	0.0708593	0.141065	0.0843107	0.0960935	0.147101	0.152389	0.0149369	0.182177	0.102411	0.00865581
CYP8B1	0.867404	0.0271443	0.0103498	0.0117257	0.0200524	0.0273955	0.0136948	0.0134159	0	0.00881781
ZNF662	0.0967908	0.124823	0.0878848	0.108139	0.150094	0.100622	0.156256	0.113668	0.051429	0.0102934
GASK1A	0.0466116	0.0386579	0.0694528	0.0837824	0.0676361	0.0369712	0.0184201	0.17888	0.433289	0.0262989
POMGNT2	0.0610495	0.149061	0.139738	0.128161	0.152629	0.096558	0.0683844	0.0853928	0.10098	0.0180472
SNRK	0.0405922	0.111385	0.100264	0.0950376	0.0368198	0.0364149	0.311388	0.19562	0.0202854	0.0521931
SNRK-AS1	0.0638715	0.0813323	0.237442	0.241753	0.0737421	0.0715611	0.0899646	0.101691	0.0172537	0.0213882
ANO10	0.10335	0.0859111	0.140105	0.194539	0.10884	0.0957632	0.123872	0.0833142	0.0353393	0.028967
ABHD5	0.093839	0.112262	0.0913753	0.0900533	0.0936361	0.0708816	0.104393	0.0734594	0.160247	0.109852
AC006058.3	0.5155	0.151624	0.0857395	0.0442856	0.132447	0.0437745	0.0135464	0	0	0.0130833
AC006058.1	0.384465	0.168291	0.102976	0.0789969	0.193877	0.0347046	0.0112766	0	0	0.0254126
TOPAZ1	0.232628	0.0270026	0.0510496	0	0.0109391	0.0593964	0.154398	0.34032	0	0.124267
AC104187.1	0.0788388	0.164614	0.23918	0.172086	0.126653	0.116768	0.0310099	0.0375262	0.00454785	0.0287755
TCAIM	0.084943	0.11148	0.20877	0.159228	0.114979	0.0861985	0.0714429	0.0925915	0.0242817	0.0460848
LINC01988	0	0	0	0.622348	0.377652	0	0	0	0	0
ZNF445	0.0730056	0.0979461	0.114456	0.0994647	0.136697	0.0956465	0.152632	0.110693	0.0506402	0.0688188
ZNF852	0.0614755	0.0863567	0.13341	0.160685	0.107808	0.120618	0.0975316	0.127981	0.0394806	0.0646524
ZKSCAN7	0.108776	0.115355	0.147436	0.148598	0.125056	0.108286	0.0406434	0.0989703	0.0579037	0.0489742
ZKSCAN7-AS1	0.059673	0.0563636	0.198993	0.228943	0.104401	0.12159	0.105323	0.07988	0.0193615	0.0254699
ZNF660	0.0511886	0.0893429	0.0419881	0.0576235	0.0881329	0.0572916	0.160182	0.267188	0.145714	0.0413481
ZNF197	0.0852104	0.0927543	0.108599	0.106476	0.0989016	0.0801987	0.153601	0.135567	0.0758685	0.0628235
ZNF197-AS1	0	0.196649	0.238997	0.131283	0.119497	0.173024	0.140552	0	0	0
ZNF35	0.0708578	0.0960839	0.0900561	0.110036	0.108158	0.0900539	0.177522	0.127638	0.0609076	0.0686865
AC124045.1	0.0509454	0.12175	0.136131	0.141427	0.110481	0.0931967	0.198402	0.102296	0.0173563	0.0280147
ZNF502	0.0744102	0.113738	0.101277	0.100195	0.135631	0.0854012	0.141192	0.127539	0.0777183	0.0428973
ZNF501	0.053014	0.107689	0.0686393	0.0788772	0.118164	0.08663	0.180328	0.12409	0.122815	0.0597538
KIAA1143	0.0743924	0.108247	0.0790093	0.0803869	0.0897991	0.0839618	0.152132	0.113535	0.137075	0.0814613
KIF15	0.0418906	0.0381017	0.0603705	0.0797017	0.0699739	0.0391116	0.152503	0.0426848	0.144845	0.330818
TMEM42	0.0819527	0.148391	0.0892048	0.105364	0.143957	0.129656	0.0519766	0.0520189	0.13344	0.0640388
TGM4	0.0525316	0	0.0576395	0.178098	0.0864581	0.0469446	0.305075	0.224146	0	0.0491078
ZDHHC3	0.0495208	0.09249	0.062384	0.118955	0.179296	0.241049	0.0969634	0.0497821	0.0658324	0.043727
EXOSC7	0.0477938	0.105875	0.057807	0.0971883	0.11255	0.356737	0.0362949	0.0469501	0.0920039	0.0467992
CLEC3B	0.000839824	0.000668315	0.000997483	0.00145591	0.00617006	0.150364	0.114037	0.00458088	0.719187	0.00169968
CDCP1	0.0464153	0.182905	0.0955403	0.262635	0.217553	0.115996	0.00339555	0.00383815	0.0104194	0.0613012
TMEM158	0.00762895	0.131034	0.0831274	0.0938289	0.356415	0.0718208	0.00745724	0.0167594	0.182642	0.0492866
LARS2	0.0882294	0.0745116	0.177518	0.164639	0.119139	0.114179	0.118954	0.0653758	0.0235004	0.0539543
LARS2-AS1	0.0800702	0.0591452	0.131784	0.0789706	0.071881	0.0715543	0.211365	0.186355	0	0.108875
LIMD1	0.0873807	0.0635818	0.104786	0.0967614	0.101992	0.0724855	0.126559	0.1393	0.0414217	0.165731
LIMD1-AS1	0.0559094	0.110929	0.137671	0.102269	0.109137	0.122003	0.094387	0.0665746	0.0564778	0.144642
SACM1L	0.077785	0.0959556	0.140333	0.122199	0.111508	0.115906	0.117795	0.0779851	0.0416185	0.0989141
SLC6A20	0.386249	0.256318	0.0728479	0.119882	0.104743	0.0383522	0.00532555	0	0.00531103	0.0109728
LZTFL1	0.128943	0.155162	0.138451	0.103434	0.133337	0.0870082	0.0789013	0.0509476	0.0840181	0.0397974
AC099782.2	0.372239	0.0308629	0.150037	0.185437	0.0750175	0.0271551	0.0882352	0	0	0.071016
CCR9	0.0461464	0.0374955	0.644733	0.033376	0.0151898	0.0219939	0.0357324	0	0.0445438	0.120789
FYCO1	0.0880527	0.0868333	0.0784147	0.0747077	0.0838305	0.0921657	0.128846	0.166983	0.137299	0.0628681
CXCR6	0.00860136	0.00499207	0.00168531	0.00249953	0.00960612	0.00768657	0.005352	0.010486	0.00889569	0.940195
XCR1	0.0221164	0	0.00441217	0.00545318	0.00330908	0.0035935	0.0233527	0	0.174668	0.763095
CCR3	0.0687403	0.0744717	0.0854808	0.037288	0.0377116	0.040953	0	0	0.132706	0.522649
CCR1	0.0865881	0.00182584	0.00115061	0.00365679	0.00369834	0.00401621	0.00347997	0.00511365	0.0824241	0.808046
CCR2	0.00844876	0.00546072	0.00273895	0.00416637	0.00663658	0.00686381	0.00557566	0.00327726	0.00834069	0.948491
CCR5AS	0.00772132	0.0052282	0.00423605	0.00523551	0.00847199	0.0149503	0.194312	0.010982	0.0186329	0.73023
CCR5	0.0089161	0.00517473	0.00314455	0.00172733	0.00576494	0.00455305	0.00739712	0.00543485	0.0553271	0.90256
CCRL2	0.00325895	0.00176534	0.00333745	0.00117854	0.00250305	0.00854289	0.503438	0.0593305	0.0283119	0.388334
LINC02009	0.171558	0.207211	0.0366304	0.0377275	0.0747861	0.0198892	0.446996	0	0	0.00520141
LTF	0.315453	0.311728	0.0408243	0.068746	0.205904	0.0215995	0.0242099	0.00285098	0.00304953	0.00563512
RTP3	1	0	0	0	0	0	0	0	0	0
LRRC2	0.0600752	0.15648	0.401558	0.0256708	0.0153611	0.109017	0.0251929	0.150323	0.0285503	0.0277727
LRRC2-AS1	0.220581	0.119486	0.237995	0.0498556	0.0847089	0.0985605	0.0427004	0.125492	0	0.0206204
TDGF1	0.00721039	0.277954	0.500851	0.0477795	0.0138899	0.114373	0.0242679	0.0083907	0.00237272	0.00291065
FAM240A	0.166896	0.246561	0.28301	0	0	0.0271174	0	0	0.219681	0.056734
AC104304.3	0	0	0.196048	0.484608	0	0.319344	0	0	0	0
ALS2CL	0.033824	0.131932	0.0823932	0.0507335	0.0435447	0.131936	0.368001	0.130335	0.0139607	0.0133401
TMIE	0.0238056	0.0618971	0.0339564	0.0167873	0.0211572	0.085946	0.246085	0.479438	0.00689365	0.0240344
PRSS45P	0.0990655	0.141126	0.149636	0.170984	0.152458	0.218449	0	0.0658755	0	0.00240543
MYL3	0.174255	0.17477	0.197809	0.211301	0.06849	0.0718667	0.00407796	0.0838931	0.00856178	0.00497504
PTH1R	0.20632	0.190295	0.256371	0.182855	0.0425642	0.0420676	0.00858066	0.0570778	0.00628331	0.00758548
CCDC12	0.0738232	0.142177	0.0946369	0.112533	0.119454	0.144423	0.0834906	0.0744286	0.0457435	0.109291
NBEAL2	0.0317348	0.113721	0.1089	0.155825	0.144767	0.118186	0.144797	0.0295375	0.00786698	0.144664
SETD2	0.0911919	0.0930337	0.12076	0.122674	0.103985	0.0905077	0.162594	0.0989251	0.0398507	0.0764778
KIF9-AS1	0.103645	0.0694059	0.163392	0.201278	0.0848885	0.143236	0.0913143	0.064073	0.0236329	0.0551334
KIF9	0.170558	0.210109	0.126512	0.097517	0.142413	0.0964937	0.0681763	0.0320582	0.0424481	0.0137149
KLHL18	0.0967657	0.0808108	0.107582	0.145816	0.101506	0.124094	0.11588	0.0608523	0.0393968	0.127297
AC099778.1	0.0895775	0.143364	0.107967	0.0766904	0.113923	0.0739861	0.0919575	0.162153	0.0393029	0.101079
PTPN23	0.11227	0.122767	0.0950188	0.110386	0.126217	0.10539	0.136598	0.0766657	0.0689802	0.045707
SCAP	0.0922164	0.112805	0.141491	0.139758	0.128261	0.114535	0.108652	0.0638635	0.052912	0.0455059
ELP6	0.0873278	0.126714	0.114775	0.106034	0.117089	0.12287	0.0870353	0.095539	0.0665486	0.0760689
CSPG5	0.0994811	0.113164	0.0742248	0.0539632	0.0687662	0.384052	0.0231093	0.135832	0.0288079	0.0185995
SMARCC1	0.134265	0.11903	0.102656	0.116814	0.124595	0.0917544	0.105457	0.0785474	0.041453	0.0854271
AC112512.1	0.220172	0.127784	0.172558	0.0853084	0.1553	0.0562159	0.182663	0	0	0
DHX30	0.108294	0.117771	0.114598	0.12492	0.128158	0.120554	0.100001	0.0774557	0.0512621	0.0569867
MAP4	0.0786382	0.075675	0.0788517	0.100915	0.143335	0.0747631	0.200754	0.122995	0.0847648	0.0393083
CDC25A	0.0933756	0.166916	0.149584	0.134226	0.0891346	0.0951269	0.1193	0.0637476	0.0135199	0.0750692
CAMP	0.0199323	0.323913	0.187114	0.0360407	0.0874805	0.00395831	0	0	0.0641335	0.277428
ZNF589	0.0513853	0.0665849	0.105205	0.127558	0.0949963	0.0629723	0.226227	0.0959453	0.0515878	0.117537
NME6	0.0869151	0.118848	0.0959732	0.120029	0.138709	0.117423	0.0897637	0.0805304	0.0621921	0.0896157
SPINK8	0.140397	0	0.269585	0.0951974	0.115535	0.313663	0	0	0	0.0656233
FBXW12	0.111464	0	0.149481	0.369498	0.142684	0.154948	0.0719247	0	0	0
PLXNB1	0.106644	0.157126	0.181031	0.194096	0.171526	0.078132	0.01843	0.062384	0.0267727	0.00385909
CCDC51	0.141443	0.148905	0.0921758	0.112236	0.124231	0.0755732	0.0439082	0.0472622	0.172091	0.0421747
TMA7	0.0815354	0.116588	0.0933382	0.105086	0.117687	0.130966	0.0678707	0.0686909	0.100257	0.117981
AC134772.1	0.0608676	0.0868838	0.0920565	0.09816	0.0703952	0.0911468	0.210181	0.140386	0.0238191	0.126104
ATRIP	0.0743298	0.0879015	0.0825796	0.0859187	0.126083	0.0938084	0.150302	0.120149	0.0794428	0.099486
SHISA5	0.0908031	0.119158	0.0558561	0.0817189	0.127936	0.0653371	0.180769	0.078212	0.106406	0.0938046
PFKFB4	0.0388118	0.161918	0.0883768	0.103569	0.109897	0.0503478	0.059379	0.0925967	0.042298	0.252805
UCN2	0.0154886	0.487668	0.135957	0.262554	0.0637289	0.0346032	0	0	0	0
COL7A1	0.032783	0.371848	0.123582	0.213212	0.0604804	0.029944	0.0116361	0.0378353	0.108636	0.0100428
UQCRC1	0.124337	0.103572	0.166875	0.162031	0.115527	0.144427	0.0435773	0.059916	0.0409738	0.0387637
TMEM89	0.283402	0	0.0971745	0.240204	0.116608	0.12663	0.102865	0	0	0.0331164
SLC26A6	0.178761	0.0894828	0.0774422	0.0924135	0.0947319	0.0715552	0.146287	0.101769	0.0581439	0.0894134
CELSR3	0.0902859	0.0917004	0.0676943	0.175495	0.1164	0.0537891	0.131083	0	0.0653627	0.20819
LINC02585	0.0797461	0.0599967	0.0875003	0.21629	0.140971	0.195318	0.120069	0.05041	0	0.0496991
AC141002.1	0.0355017	0.144232	0.194769	0.096289	0.11686	0	0.412349	0	0	0
NCKIPSD	0.0857997	0.0752142	0.0530855	0.0706926	0.0741039	0.0552816	0.304359	0.135556	0.10366	0.0422476
IP6K2	0.10544	0.129101	0.105725	0.111541	0.117755	0.100907	0.128616	0.0712056	0.074379	0.0553301
PRKAR2A	0.0946921	0.0936425	0.105851	0.107455	0.110913	0.0810588	0.164252	0.112001	0.0633431	0.0667917
PRKAR2A-AS1	0.0668354	0.162918	0.147716	0.142429	0.150857	0.087031	0.060994	0.0977756	0.0138245	0.0696199
SLC25A20	0.137662	0.0784125	0.114162	0.116657	0.0901432	0.0901238	0.131388	0.0719916	0.0462676	0.123193
ARIH2OS	0.0752863	0.130967	0.104561	0.0956561	0.128233	0.114872	0.0669038	0.105211	0.0643803	0.11393
ARIH2	0.0815197	0.0843297	0.11004	0.114221	0.0869547	0.101279	0.146145	0.120817	0.0584441	0.0962493
AC137630.2	0.0760558	0.132424	0.189255	0.0957735	0.145292	0.123797	0.0630987	0.115901	0	0.0584027
AC137630.1	0.100392	0.135953	0.132749	0.157089	0.16311	0.117319	0.0597971	0.087869	0	0.0457213
AC137630.4	0.0974252	0.155829	0.122049	0.116515	0.128781	0.0808938	0.0445506	0.0654649	0.155502	0.032988
P4HTM	0.072489	0.171548	0.135455	0.121566	0.13983	0.124973	0.0480122	0.0758344	0.0767662	0.0335276
WDR6	0.135115	0.133217	0.10787	0.113216	0.130831	0.105608	0.0838553	0.0887957	0.053407	0.0480843
DALRD3	0.124797	0.178868	0.102299	0.0965584	0.141629	0.0994915	0.0500566	0.0548298	0.0874366	0.0640342
NDUFAF3	0.11855	0.140267	0.0890035	0.0935296	0.117857	0.124019	0.0762319	0.0924238	0.0909666	0.0571515
IMPDH2	0.122363	0.106299	0.0768828	0.0714613	0.0827546	0.0992595	0.0576366	0.10592	0.219432	0.0579917
AC137630.3	0.102847	0.165857	0.113708	0.117114	0.104662	0.0659496	0.132222	0.120596	0.0227347	0.0543101
QRICH1	0.0863349	0.101393	0.0991854	0.109279	0.109058	0.0884177	0.158694	0.100353	0.0591032	0.0881817
QARS	0.123111	0.12523	0.126009	0.115228	0.123742	0.102975	0.0929311	0.0560413	0.0683052	0.0664264
USP19	0.10837	0.118073	0.124951	0.118693	0.118756	0.0935537	0.108869	0.092974	0.0559605	0.0597999
LAMB2	0.0735358	0.0860375	0.062303	0.068952	0.0748282	0.0385548	0.23609	0.184446	0.170469	0.00478358
CCDC71	0.090044	0.134832	0.0946647	0.117807	0.117296	0.112607	0.104816	0.0981676	0.0679636	0.0618028
KLHDC8B	0.0704518	0.083368	0.0744238	0.105937	0.141186	0.0781452	0.111047	0.237304	0.0713251	0.0268127
C3orf84	0.0520344	0	0.028547	0.14113	0	0	0	0	0	0.778289
CCDC36	0.0160107	0.00371693	0.0110425	0.00496285	0.00602308	0.00735837	0.382553	0.359147	0.19208	0.0171054
AC121247.1	0.0157636	0	0.0115309	0	0.0172962	0.00939139	0.518763	0.179364	0.228242	0.0196483
C3orf62	0.106484	0.0836513	0.0962514	0.104091	0.101263	0.0681576	0.134436	0.11021	0.0617424	0.133713
USP4	0.0817893	0.0923925	0.0984275	0.105026	0.0943652	0.0847339	0.149466	0.117941	0.05266	0.123198
RHOA	0.0736716	0.123829	0.0639297	0.060529	0.0773941	0.072113	0.151618	0.119099	0.142218	0.115598
RHOA-IT1	0.0678076	0.41322	0.111601	0	0.0836999	0	0.196895	0	0	0.126777
TCTA	0.107618	0.155889	0.13614	0.103538	0.127836	0.11964	0.066488	0.084267	0.0520612	0.0465227
AMT	0.134885	0.0997932	0.129311	0.117385	0.151251	0.143684	0.0609369	0.090683	0.0487094	0.0233619
NICN1	0.101659	0.112723	0.171929	0.136826	0.142028	0.103279	0.0656967	0.0743604	0.0464821	0.045016
DAG1	0.0607693	0.129123	0.134743	0.133306	0.169625	0.0922132	0.0983326	0.115242	0.0556299	0.0110171
BSN-DT	0.105352	0.0450536	0.127764	0.165428	0.10951	0.277486	0.0644027	0.0946367	0	0.0103669
BSN	0.0969667	0.0762471	0.0899212	0.106895	0.130761	0.135292	0.15259	0.181514	0.0181159	0.0116964
BSN-AS1	0	0	0	0	0	0	0	0	0	0
APEH	0.176695	0.135862	0.127726	0.115594	0.138418	0.140082	0.024857	0.0526935	0.0367775	0.0512945
MST1	0.16243	0.148203	0.196321	0.184604	0.160994	0.0916634	0.0200528	0.0197599	0.0085286	0.00744313
RNF123	0.125933	0.108419	0.118856	0.117932	0.120494	0.105011	0.113948	0.0862716	0.0464308	0.0567033
AMIGO3	0.0533984	0.21694	0.0585906	0.0241382	0.146474	0.0954384	0.10337	0.151896	0	0.149754
GMPPB	0.106582	0.107095	0.0953074	0.0822477	0.122734	0.121328	0.0759687	0.0668102	0.088245	0.133682
IP6K1	0.0900664	0.0960119	0.120253	0.142221	0.101906	0.0860484	0.145555	0.108855	0.0441763	0.0649077
CDHR4	0.309939	0	0.0348796	0	0.0523187	0	0.0923055	0.135638	0.345202	0.0297168
INKA1	0.00560074	0.0157527	0.00397083	0.00350551	0.00921787	0.0063141	0.585469	0.239713	0.0449133	0.0855435
UBA7	0.0708976	0.0644887	0.0345414	0.037912	0.0858325	0.043932	0.328149	0.111199	0.103339	0.119708
TRAIP	0.10599	0.106605	0.0626643	0.0655877	0.128714	0.108511	0.0896405	0.0702519	0.134094	0.127941
CAMKV	1	0	0	0	0	0	0	0	0	0
MST1R	0.0408445	0.330032	0.125983	0.0935475	0.162829	0.0705677	0.121237	0.0464744	0	0.00848499
AC105935.1	0.0724112	0.130748	0.0882801	0.0654654	0.132418	0.0718999	0.1869	0	0.116494	0.135384
MON1A	0.102382	0.100531	0.116722	0.0855652	0.0920888	0.082374	0.136792	0.146585	0.0603298	0.0766307
RBM6	0.0823227	0.0774411	0.113455	0.112483	0.0909173	0.0798113	0.163082	0.126172	0.049457	0.10486
RBM5	0.0757802	0.0989866	0.104245	0.0948304	0.108887	0.0794579	0.177976	0.113238	0.06535	0.0812487
RBM5-AS1	0.0649226	0.113896	0.0841873	0.072035	0.0704249	0.0738409	0.179949	0.1511	0.0213641	0.16828
SEMA3F-AS1	0.0306417	0.0472193	0.0423163	0.144722	0.167814	0.132193	0.349765	0.0450844	0.00764937	0.0325956
SEMA3F	0.0157504	0.0817891	0.032616	0.0793937	0.229884	0.129074	0.400209	0.0270755	0.00300787	0.00120051
GNAT1	0.476818	0	0.523182	0	0	0	0	0	0	0
SLC38A3	0.108304	0.0603926	0.0994175	0.151673	0.135144	0.404854	0	0.0362448	0	0.0039704
GNAI2	0.0552247	0.0665078	0.0245509	0.0223966	0.0558467	0.0315659	0.329035	0.116024	0.0950649	0.203784
U73169.1	0.0686645	0.0723232	0.0362753	0.0206927	0.0878967	0.0363625	0.457842	0.0868099	0	0.133133
U73166.1	0.0603403	0.128228	0.108988	0.133443	0.122227	0.081299	0.156343	0.095064	0.0672054	0.0468617
SEMA3B-AS1	0.0485863	0.118013	0.179188	0.22088	0.140152	0.20257	0.00502069	0.0560702	0.0262868	0.00323272
SEMA3B	0.142897	0.238909	0.113948	0.118566	0.143724	0.0775071	0.0152325	0.0405886	0.103299	0.00532896
LSMEM2	0.0147531	0.0282056	0.0185681	0.0541364	0.0278518	0.0201638	0.0201595	0.807238	0	0.00892395
IFRD2	0.137961	0.126179	0.0730622	0.0679795	0.107086	0.101386	0.110467	0.117568	0.0857389	0.0725734
HYAL3	0.090504	0.136721	0.0663223	0.0664625	0.14035	0.0951856	0.161285	0.0724941	0.0851532	0.0855217
NAA80	0.0654433	0.117154	0.0729493	0.078212	0.130252	0.0990706	0.132114	0.142183	0.0777067	0.0849154
HYAL1	0.0919895	0.0585825	0.181831	0.173059	0.087886	0.0895726	0.273962	0.0323719	0.00774578	0.00300059
HYAL2	0.0247626	0.0557675	0.024779	0.0307844	0.038431	0.0319339	0.736585	0.0213729	0.0284702	0.00711348
TUSC2	0.126913	0.126127	0.101545	0.11364	0.126356	0.128507	0.0720438	0.0850326	0.0462514	0.0735854
RASSF1	0.0481143	0.0586711	0.0331968	0.031792	0.0459916	0.046116	0.211768	0.141316	0.124414	0.25862
RASSF1-AS1	0.16752	0.152807	0.121904	0.0800417	0.125236	0.0853233	0.0655298	0.0592571	0.0293242	0.113056
ZMYND10	0.18001	0.283701	0.0739727	0.0607947	0.232983	0.0517726	0.0270361	0.0264855	0.0274617	0.0357831
NPRL2	0.0828114	0.123045	0.10602	0.0901931	0.110079	0.105093	0.0746738	0.118752	0.0790136	0.110318
CYB561D2	0.0733117	0.138855	0.0954946	0.0959818	0.158312	0.135121	0.0534686	0.0418665	0.0615627	0.146026
TMEM115	0.0944324	0.143202	0.0908518	0.0979266	0.144105	0.104487	0.0967383	0.093525	0.0883458	0.0463859
CACNA2D2	0.013002	0.0355538	0.0212622	0.284828	0.335389	0.14658	0.0196031	0.0896183	0.00905079	0.0451122
C3orf18	0.0713447	0.0834201	0.150836	0.111697	0.129259	0.106987	0.0821925	0.148497	0.0739059	0.0418605
HEMK1	0.0978418	0.100697	0.132938	0.124994	0.126114	0.114279	0.0712399	0.0838903	0.068126	0.0798796
AC096920.1	0.10828	0	0.237618	0.220262	0.0445528	0.338675	0	0	0	0.0506116
CISH	0.0989731	0.0673154	0.122461	0.188227	0.098642	0.171841	0.00885158	0.0348251	0.0790199	0.129844
MAPKAPK3	0.0720872	0.1355	0.144121	0.137124	0.122737	0.141181	0.0194016	0.0719078	0.018005	0.137936
LINC02019	0.0569969	0.151286	0.0842192	0.0906923	0.0762966	0.0380315	0.119163	0.155648	0.0330105	0.194657
DOCK3	0.0308905	0.0655493	0.193337	0.176566	0.0938659	0.0557579	0.00830259	0.336378	0.00221785	0.0371347
MANF	0.0694983	0.137575	0.119044	0.08673	0.107536	0.110867	0.0815696	0.0777452	0.0894071	0.120028
RBM15B	0.0977444	0.128922	0.10956	0.118641	0.1131	0.10121	0.101042	0.101319	0.0609986	0.0674627
DCAF1	0.0878021	0.097273	0.111991	0.115639	0.0987501	0.096384	0.146947	0.103107	0.0535811	0.0885253
RAD54L2	0.0691639	0.0801087	0.107968	0.131815	0.0904911	0.142773	0.159494	0.104268	0.044622	0.0692963
TEX264	0.088264	0.134391	0.134816	0.117731	0.147191	0.16653	0.052695	0.0398935	0.0579546	0.0605343
AC099050.1	0.0562595	0.342845	0.0308649	0.0762945	0.277781	0	0.163362	0	0	0.0525928
GRM2	0.00712442	0.0289442	0.0547202	0.0579693	0.0234512	0.216468	0.248248	0.243193	0	0.119882
IQCF3	0	0	0.458111	0.261322	0.105717	0.114803	0	0	0	0.0600466
IQCF2	0	0	0	0	0	0	0	0	0	0
AC115284.4	0.0604413	0.0491106	0.106109	0.196717	0.0596857	0.0432105	0.210606	0.206317	0	0.0678024
RRP9	0.118361	0.141949	0.0903392	0.0824336	0.106388	0.0983088	0.0838051	0.0851911	0.0973152	0.095909
PARP3	0.187106	0.143029	0.0989792	0.0977172	0.128972	0.0946784	0.0640118	0.0458612	0.0992496	0.0403957
GPR62	0.116853	0.160023	0.0489811	0.0676598	0.218251	0.154878	0.00762492	0.0448178	0.171093	0.00981906
PCBP4	0.0784754	0.0980983	0.0709058	0.077455	0.0855316	0.0792585	0.185623	0.168413	0.117099	0.0391402
ABHD14B	0.12784	0.111689	0.096147	0.11283	0.137664	0.149222	0.0538899	0.0569663	0.0961865	0.0575647
ABHD14A	0.0972477	0.13429	0.0937904	0.080268	0.141132	0.0926748	0.0352811	0.042467	0.22694	0.0559091
ACY1	0.663538	0.0520669	0.0491286	0.0466846	0.0519503	0.0522968	0.0211897	0.0236332	0.0212197	0.0182922
RPL29	0.108172	0.114595	0.0573314	0.0536392	0.0817076	0.109368	0.0696694	0.088735	0.163919	0.152864
DUSP7	0.0276304	0.0453854	0.0354652	0.0319152	0.02905	0.0238266	0.420403	0.186854	0.0398984	0.159573
POC1A	0.0993397	0.0980822	0.0786009	0.0783609	0.129625	0.109642	0.10343	0.0878139	0.0515741	0.163532
AC097637.3	0	0	0	0.151356	0.596996	0.19948	0	0	0	0.0521679
ALAS1	0.0770898	0.0685052	0.0819963	0.136655	0.217935	0.143874	0.10062	0.0488839	0.0709664	0.053474
TLR9	0.0372338	0.0638689	0.0499329	0.0695686	0.0667276	0.0192249	0.0576622	0.0847318	0.0838615	0.467188
TWF2	0.0873789	0.112666	0.0507057	0.0673174	0.0858802	0.0818236	0.0888784	0.0799774	0.129796	0.215576
AC006252.1	0.0902568	0.0840316	0.0866539	0.0662994	0.133074	0.144512	0.0546003	0.0962789	0.0544514	0.189842
PPM1M	0.0655213	0.0849276	0.0385479	0.0482353	0.0733291	0.0685904	0.0887861	0.106503	0.142755	0.282804
WDR82	0.0831852	0.0960123	0.0758555	0.0853587	0.0942669	0.0787488	0.178117	0.115159	0.0805429	0.112753
GLYCTK	0.349879	0.0828745	0.0670919	0.0795497	0.0721576	0.100489	0.106384	0.0363751	0.0205722	0.0846269
GLYCTK-AS1	0.20419	0.165911	0.0448088	0.110762	0	0	0.474329	0	0	0
DNAH1	0.126914	0.0598836	0.0962169	0.0972353	0.0824411	0.0810432	0.230689	0.0618277	0.0343644	0.129385
BAP1	0.111541	0.115361	0.115776	0.118064	0.0980357	0.0998479	0.140796	0.103649	0.044995	0.0519361
PHF7	0.0843689	0.0637778	0.136326	0.147088	0.0772348	0.113732	0.11262	0.11749	0.0765768	0.070787
SEMA3G	0.00186669	0.00530861	0.0035229	0.00303774	0.00319514	0.00433721	0.922977	0.0509756	0.00324334	0.00153562
TNNC1	0.00600157	0.124489	0.0762109	0.354271	0.0610321	0.04513	0.00297533	0.198618	0.127166	0.00410518
NISCH	0.0708946	0.102551	0.11534	0.128986	0.109521	0.0859018	0.129182	0.106953	0.0989037	0.0517663
STAB1	0.00433399	0.00355621	0.00299848	0.00277946	0.00544639	0.00347239	0.558811	0.00983845	0.0284394	0.380324
NT5DC2	0.0336181	0.0961049	0.0896475	0.0476325	0.08387	0.0391925	0.0247154	0.504915	0.0622202	0.0180838
SMIM4	0.104939	0.0770274	0.136203	0.170873	0.11111	0.142009	0.0458615	0.0949059	0.0657123	0.0513595
PBRM1	0.0780958	0.0769357	0.092556	0.0913205	0.0878296	0.0713483	0.167758	0.151871	0.077987	0.104298
GNL3	0.105753	0.113049	0.0762571	0.0649726	0.0825663	0.0678007	0.114713	0.0789027	0.162697	0.133289
GLT8D1	0.0740021	0.138746	0.0954978	0.0843097	0.123414	0.0791357	0.0964365	0.0639417	0.196243	0.0482739
SPCS1	0.0914121	0.147019	0.098791	0.105897	0.137527	0.139551	0.0487236	0.0762068	0.075086	0.0797875
NEK4	0.108387	0.0983482	0.125776	0.118795	0.115372	0.0927051	0.112816	0.112785	0.0591388	0.0558766
ITIH1	0.0662414	0	0	0.0898311	0.109022	0.177589	0	0	0	0.557317
ITIH3	0.0433304	0.00580341	0.00313474	0.0025829	0.00156735	0.0553171	0.0138263	0.747669	0.124098	0.00267074
ITIH4	0.0723214	0.0478744	0.0787197	0.0711288	0.0610355	0.0388191	0.0476361	0.404219	0.0836378	0.0946077
MUSTN1	0.00144521	0.00135689	0.00106515	0.000990521	0.00123295	0.00179639	0.00346234	0.929058	0.0584371	0.00115552
STIMATE	0.105704	0.0910118	0.0689278	0.0744622	0.108289	0.0657981	0.14238	0.15842	0.0895958	0.0954103
SFMBT1	0.159851	0.0613287	0.131108	0.150509	0.0887068	0.115711	0.106394	0.0544322	0.0225754	0.109383
RFT1	0.0856058	0.126708	0.112005	0.108185	0.13381	0.112064	0.0970117	0.0663409	0.0696795	0.0885914
PRKCD	0.0710787	0.0721923	0.0891606	0.0535172	0.0818885	0.285307	0.0234342	0.122578	0.0235848	0.177259
TKT	0.132955	0.128945	0.0657864	0.0629622	0.0691521	0.0683767	0.0526867	0.0665222	0.175304	0.17731
DCP1A	0.0906117	0.0759077	0.0936162	0.120088	0.0895928	0.0807856	0.149184	0.11823	0.0997421	0.0822417
CACNA1D	0.136113	0.0466033	0.215864	0.394162	0.0292807	0.134166	0.00585991	0.00453203	0.0238371	0.00958162
AC012467.1	0.457461	0.28839	0.0865418	0.0427842	0.0389433	0.0563873	0	0	0	0.0294928
CHDH	0.560787	0.115905	0.0542905	0.0719464	0.0685552	0.0813307	0.00751474	0.0110425	0.0191817	0.00944676
IL17RB	0.770927	0.0763585	0.0262471	0.0258195	0.0231668	0.0309748	0.0113405	0.00277738	0.0188493	0.0135389
AC012467.2	0.119358	0.121052	0.162137	0.140955	0.122314	0.112392	0.0975867	0.0532202	0.037624	0.0333604
ACTR8	0.148749	0.118908	0.102809	0.100028	0.102565	0.100761	0.0958249	0.0779484	0.0696819	0.0827253
SELENOK	0.0849968	0.107276	0.0675186	0.0832634	0.0954607	0.106791	0.0767178	0.100276	0.162167	0.115533
AC115282.2	0.583677	0.131738	0.0640431	0.0351793	0.0533685	0.0579556	0.0376631	0	0	0.0363757
AC115282.1	0.229134	0.15845	0.262112	0.132226	0.0160475	0.0348535	0.0566248	0.0832074	0	0.0273447
CACNA2D3	0.0282103	0.0871066	0.496274	0.21051	0.00531254	0.0146833	0.00527224	0.111332	0.00389472	0.0374045
ESRG	0	0	0	0	0	0	0	0	0.958734	0.0412664
CACNA2D3-AS1	0.0484076	0.181536	0.396316	0.126243	0.012257	0.00332763	0.0108125	0.190661	0.0269576	0.00348097
LRTM1	0.0390715	0.224874	0.415437	0.167788	0.0160763	0.0091447	0.00810379	0.103204	0.00673475	0.00956608
AC092059.1	0	0	0	0	0	0	0	0	0	0
LINC02017	0	0	0	0.602782	0	0.397218	0	0	0	0
LINC02030	0.38838	0	0.0774807	0.0957616	0.174329	0	0	0	0	0.264049
AC121764.2	0.625591	0	0.187206	0	0.187203	0	0	0	0	0
WNT5A	0.265498	0.213313	0.118777	0.0717531	0.084194	0.0275016	0.0360579	0.0368594	0.0938077	0.0522381
WNT5A-AS1	0.217148	0.216049	0.106975	0.0360586	0.0802302	0.0237616	0.0257363	0	0.128331	0.165711
AC121764.1	0.0609132	0	0.267344	0	0.100253	0.217739	0.35375	0	0	0
ERC2	0.122304	0.0728683	0.212248	0.199177	0.0974709	0.192584	0.0161158	0.0727768	0.00293997	0.0115155
ERC2-IT1	0.138623	0.375452	0.182522	0.0501304	0.13689	0.0991038	0	0	0	0.0172784
CCDC66	0.0751111	0.110363	0.117331	0.0983461	0.0872592	0.0698287	0.131795	0.113625	0.0732834	0.123059
TASOR	0.0820996	0.0930084	0.121808	0.104252	0.0972489	0.0710205	0.159292	0.110655	0.069087	0.0915283
ARHGEF3	0.0440462	0.0292903	0.0873249	0.177817	0.0627029	0.0643503	0.416407	0.0118117	0.0187722	0.0874774
ARHGEF3-AS1	0.0653146	0.0442252	0.143331	0.324772	0.143329	0.175104	0.0632186	0	0	0.0407051
SPATA12	0.118019	0.154406	0.114131	0.200737	0.0823046	0.0858036	0.139401	0.0341405	0	0.071058
AC097358.2	0.0731504	0.217174	0.138917	0.225109	0.182905	0.133255	0.0163391	0	0	0.0131505
IL17RD	0.263588	0.180258	0.218376	0.0716747	0.0338556	0.0279096	0.0414195	0.0166575	0.140225	0.00603565
HESX1	0.0822649	0.0734995	0.214611	0.131466	0.0898882	0.0841922	0.122907	0.0466078	0.0543664	0.100198
APPL1	0.0756002	0.10995	0.107717	0.0885468	0.0994967	0.0727494	0.137385	0.121679	0.108081	0.0787946
ASB14	0.0925349	0.0617212	0.163664	0.146091	0.0477348	0.0765222	0.0802077	0.117861	0.0199973	0.193665
AC093928.1	0.11621	0.0555441	0.176264	0.157595	0.0731299	0.0733066	0.0595489	0.175008	0.0494888	0.0639038
DNAH12	0.170908	0.122647	0.15547	0.0911238	0.124214	0.0391618	0.090488	0.116347	0.0423006	0.047339
AC092418.2	0.107258	0.201535	0.150051	0.0872723	0.143429	0.0670952	0.124579	0.0686483	0	0.0501335
PDE12	0.105898	0.0974948	0.114028	0.120553	0.114963	0.102711	0.119928	0.0754042	0.0712375	0.0777826
ARF4	0.0770686	0.107852	0.0742846	0.086308	0.114168	0.108006	0.0706245	0.082058	0.211898	0.0677327
ARF4-AS1	0.0740268	0.119995	0.122145	0.142725	0.111529	0.10775	0.0922781	0.0973116	0.0649599	0.0672798
DENND6A	0.0831203	0.0689843	0.083907	0.0860967	0.0729533	0.0610085	0.248909	0.131054	0.0707497	0.0932174
DENND6A-AS1	0.063325	0.0374383	0.0676675	0.0826718	0.0505555	0.0671479	0.241512	0.177445	0.047897	0.16434
DENND6A-DT	0.100455	0.0637678	0.0757779	0.144743	0.0723324	0.100992	0.200539	0.0535786	0	0.187815
SLMAP	0.0984301	0.0854612	0.133013	0.142743	0.0926744	0.0821452	0.119319	0.156136	0.035177	0.0549005
FLNB	0.0879417	0.121752	0.12978	0.118862	0.114408	0.10768	0.239769	0.00840307	0.0600843	0.0113201
FLNB-AS1	0.204848	0.237779	0.224766	0.0793707	0.0963269	0.15691	0	0	0	0
AC137936.1	0.177603	0.106895	0.216525	0.124886	0.0649567	0.094053	0	0	0.190484	0.0245968
DNASE1L3	0.00250116	0.00105848	0.00498369	0.00105996	0.00174379	0.00220411	0.920445	0.000592898	0.0282926	0.0371181
ABHD6	0.238977	0.0356909	0.0694275	0.0414715	0.0403565	0.122333	0.300948	0.0493473	0.0161012	0.0853479
RPP14	0.102157	0.0953895	0.137713	0.12748	0.106796	0.0949929	0.122721	0.092534	0.0599568	0.0602606
HTD2	0.0688713	0.159886	0.129545	0.10674	0.113351	0.0703389	0.0857072	0.0839617	0.071228	0.11037
AC098479.1	0.476818	0	0.523182	0	0	0	0	0	0	0
PXK	0.0462937	0.0796458	0.0839289	0.0956155	0.092296	0.310584	0.0804948	0.0540052	0.0844086	0.0727277
PDHB	0.0903543	0.117616	0.110053	0.124931	0.1066	0.166047	0.0574688	0.0856805	0.0861774	0.0550723
AC135507.1	0.0437731	0.067142	0.0955687	0.125992	0.0918918	0.332101	0.0674436	0.0686112	0.0582055	0.0492713
AC116036.2	0.192963	0.0899611	0.123796	0.0972367	0.154454	0.0923454	0.0612364	0.0899839	0.0763369	0.0216859
KCTD6	0.118058	0.0993593	0.101939	0.134552	0.127218	0.105458	0.0848722	0.0746596	0.0906866	0.0631977
ACOX2	0.351782	0.038473	0.0717358	0.095	0.04396	0.0525123	0.0497079	0.106716	0.181941	0.00817172
FAM107A	0.0259991	0.0534662	0.0579435	0.138275	0.134066	0.0723116	0.458718	0.0298608	0.0271948	0.00216469
AC119424.1	0.532642	0	0.0584434	0	0	0	0.309329	0	0	0.0995854
FAM3D-AS1	0.207591	0.0569847	0.0615611	0.411815	0.117157	0.0971435	0.00203644	0.0119698	0.0304634	0.00327806
FAM3D	0.242954	0.368353	0.00869276	0	0.339013	0.0110131	0.0102242	0	0	0.0197495
C3orf67	0.210382	0.104032	0.166559	0.169882	0.166759	0.0582788	0.038515	0.0377307	0.0213389	0.0265212
C3orf67-AS1	0.174586	0.0772489	0.157422	0.135961	0.113798	0.0957735	0.0702703	0.0885076	0.0250281	0.0614048
AC126121.3	0.129234	0.047194	0.13224	0.106335	0.0597462	0.0674768	0.118059	0.123916	0.042049	0.17375
AC126121.2	0.171733	0	0	0	0	0	0.747997	0	0	0.08027
FHIT	0.152437	0.0459925	0.200705	0.258634	0.118198	0.134086	0.0327843	0.0178565	0.0101922	0.0291141
PTPRG	0.071039	0.0401861	0.100107	0.0972204	0.0235164	0.0598929	0.373902	0.208776	0.023277	0.00208294
PTPRG-AS1	0.0730975	0.0887719	0.133675	0.105737	0.0796866	0.0738926	0.16524	0.228055	0.0409697	0.0108746
C3orf14	0.101874	0.119005	0.121573	0.104955	0.101908	0.108883	0.0396584	0.141771	0.109862	0.0505104
CADPS	0.0110475	0.00441464	0.00536533	0.0309458	0.0417298	0.0123002	0.0168282	0.816033	0.0498227	0.0115126
LINC00698	0.0796785	0	0.0961687	0.0216107	0.0786824	0.0712044	0.185092	0.407975	0	0.0595884
SYNPR	0.0406788	0.0161233	0.0402796	0.223352	0.213915	0.27486	0.0460956	0.0677353	0.0287312	0.04823
SYNPR-AS1	0.0663318	0	0.272931	0.269861	0.00909757	0.118554	0.0642031	0.188687	0	0.0103348
SNTN	0.705696	0.0431129	0.0640411	0.0431733	0.034931	0.0474167	0.0616286	0	0	0
C3orf49	0.116036	0.0571411	0.173616	0.15259	0.0752326	0.0691299	0.204204	0.0600135	0	0.0920378
THOC7	0.110475	0.128569	0.0887722	0.0996627	0.101986	0.119698	0.0676203	0.0828663	0.115413	0.084938
AC104162.2	0.100866	0.0640288	0.127373	0.140206	0.101087	0.0733984	0.177824	0.0753171	0.0312952	0.108604
ATXN7	0.0874137	0.0690575	0.106934	0.140452	0.106413	0.0782424	0.14685	0.0803212	0.061529	0.122788
SCAANT1	0.149299	0.0649878	0.0380288	0.0361549	0.0570424	0.0476502	0.077415	0.0910061	0.308816	0.129599
PSMD6-AS2	0.0669196	0.0664367	0.11962	0.131487	0.088187	0.0694413	0.168385	0.104912	0.0369437	0.147668
AC012557.1	0.086911	0.0995896	0.188278	0.163193	0.12837	0.119489	0.155302	0.0380348	0	0.0208325
PSMD6	0.0941933	0.122151	0.0993877	0.0959979	0.111988	0.122137	0.0869591	0.0953737	0.0840513	0.0877601
PSMD6-AS1	0.0718057	0.0648273	0.0984847	0.121721	0.116539	0.0695163	0.104252	0.102129	0.0866399	0.164085
AC012557.2	0.0721811	0.108276	0.11819	0.126499	0.0767617	0.0734357	0.167675	0.151625	0.0160787	0.0892769
AC092040.1	0.130982	0.0830076	0.0876723	0.0821342	0.0834677	0.0270621	0.0476746	0.236632	0.216592	0.00477504
LINC00994	0.282514	0	0.206656	0.51083	0	0	0	0	0	0
PRICKLE2	0.151727	0.0369951	0.207967	0.218259	0.0773535	0.0388426	0.0435462	0.152344	0.0700379	0.00292824
PRICKLE2-AS3	0.2244	0	0.206825	0.340831	0.14773	0.0802138	0	0	0	0
PRICKLE2-DT	0	0	0.447239	0.552761	0	0	0	0	0	0
ADAMTS9	0.113881	0.0794691	0.0953826	0.233943	0.108167	0.0398358	0.162791	0.149336	0.0149887	0.00220475
ADAMTS9-AS1	0.396958	0.166604	0.199961	0.16435	0.0158727	0.0238114	0.00694121	0.0182892	0.00328212	0.0039299
ADAMTS9-AS2	0.0577626	0.0715508	0.165067	0.228017	0.151081	0.047901	0.0792025	0.181484	0.0166035	0.00132995
LINC02040	0	0	0	0	1	0	0	0	0	0
MAGI1	0.0594644	0.0496966	0.143316	0.150299	0.081228	0.333085	0.0909644	0.0830401	0.00627198	0.00263507
AC121493.1	0.0846006	0.0859261	0.127637	0.105168	0.0870239	0.321313	0.0614143	0.120327	0	0.00659057
MAGI1-IT1	0.063721	0.114692	0.133639	0.111571	0.148682	0.232101	0.140528	0.0550663	0	0
MAGI1-AS1	0.0475732	0.0503487	0.117557	0.130114	0.0592165	0.424421	0.0859018	0.081878	0	0.00298975
SLC25A26	0.0967925	0.107096	0.110195	0.114788	0.111123	0.0889912	0.107461	0.0937204	0.0823188	0.0875131
LRIG1	0.0948165	0.0991716	0.102424	0.107433	0.0601702	0.0681697	0.154232	0.120552	0.121086	0.0719448
AC098969.2	0.00544773	0	0.00896616	0.00738776	0.00448302	0.0121708	0.790936	0.0464897	0.0197195	0.1044
AC020655.1	0	0	0	0	0	0	0	0	0	1
KBTBD8	0.0252453	0.0321467	0.0632554	0.0592737	0.034728	0.0336722	0.118164	0.102896	0.0381896	0.492429
AC114401.1	0.0853668	0	0.187335	0.231535	0	0	0.495764	0	0	0
SUCLG2	0.152518	0.0706811	0.168246	0.143778	0.0964289	0.106099	0.0859427	0.0702666	0.0451737	0.0608662
SUCLG2-AS1	0.128058	0.0759118	0.246664	0.210512	0.100953	0.0859199	0.0685823	0.0464111	0.0224985	0.0144896
TAFA1	0.0738512	0.0716341	0.342844	0.206713	0.0443708	0.0517241	0.0493443	0.0130843	0.00369998	0.142734
AC104167.1	0.377953	0	0	0	0.622047	0	0	0	0	0
TAFA4	0.0308577	0.0585035	0.523673	0.156228	0.0541724	0.0698589	0.0836289	0	0	0.0230773
EOGT	0.0527652	0.0607671	0.0398802	0.0566897	0.0752956	0.0467615	0.367831	0.1871	0.0592569	0.0536531
AC109587.1	0.0549531	0.0297675	0.0610273	0.0722646	0.0526217	0.0595256	0.131523	0.284216	0.149489	0.104611
TMF1	0.0791242	0.119688	0.110797	0.0861619	0.106638	0.0730894	0.119834	0.106615	0.112038	0.0860145
UBA3	0.0930247	0.096678	0.0945634	0.102617	0.113791	0.104251	0.12805	0.112974	0.059391	0.0946586
ARL6IP5	0.0716552	0.10891	0.0510072	0.0465393	0.0946161	0.0690594	0.107905	0.106115	0.203868	0.140324
LMOD3	0.0346176	0.0357993	0.0300417	0.0213389	0.0404003	0.0281236	0.0548292	0.601581	0.00911329	0.144156
FRMD4B	0.142604	0.0939979	0.091291	0.0606056	0.0236321	0.0194948	0.387566	0.0569379	0.0103506	0.11352
MITF	0.112777	0.0949105	0.180241	0.263786	0.120268	0.114522	0.0131181	0.0401115	0.035086	0.02518
SAMMSON	0.0152616	0.00112733	0.0100474	0.0203203	0.00593699	0.0128946	0.0161148	0.866683	0.00803542	0.043579
MDFIC2	0.0304248	0	0.0278193	0.0962725	0.00834568	0.027189	0.147242	0.605823	0	0.0568837
AC104633.1	0	0	0	0	0	0	0	0	0	0
FOXP1	0.0591246	0.049596	0.0843356	0.0883545	0.0594655	0.171694	0.200866	0.0892436	0.0779963	0.119324
FOXP1-AS1	0.0664541	0.0299979	0.0680547	0.0680904	0.0559013	0.205873	0.0600334	0.126023	0.0213821	0.29819
AC097634.2	0.0731155	0	0.140394	0	0.0601679	0.0653394	0.212308	0.311976	0	0.1367
FOXP1-IT1	0.0777397	0.0964115	0.0897882	0.102835	0.110887	0.0882414	0.17742	0.0605219	0.0829388	0.113217
AC097634.3	0.0675255	0.0238551	0.0563739	0.0965494	0.0471118	0.120688	0.138532	0.181643	0.0584498	0.209272
AC097634.1	0.0573127	0.0761215	0.0411174	0.0418507	0.0535124	0.0541721	0.227228	0.112868	0.09575	0.240068
EIF4E3	0.117715	0.0995043	0.0933001	0.0923923	0.0780448	0.0590193	0.15269	0.129102	0.0475856	0.130647
GPR27	0.0408631	0.183995	0.212734	0.204511	0.162085	0.0817927	0.0096393	0.0593559	0.0148773	0.0301461
PROK2	0.0173945	0.023556	0	0.00524199	0	0.00345433	0	0	0	0.950353
LINC00877	0.011751	0.008126	0.0139909	0.0305152	0.0197516	0.0116183	0.0232317	0.00853447	0.0217204	0.85076
LINC00870	0.46563	0.0153797	0.116304	0.15059	0.149531	0.0541279	0.0366413	0	0	0.0117963
AC112219.2	0.625264	0	0.158322	0.130451	0	0.0859637	0	0	0	0
AC134508.2	0	0	0.0962131	0.237827	0	0.156722	0.509237	0	0	0
RYBP	0.067058	0.0896727	0.104308	0.13782	0.10472	0.0834251	0.172244	0.0877385	0.0702815	0.0827317
AC104435.2	0.0539258	0	0.118339	0.292519	0.0998468	0.0602382	0.234879	0.115048	0	0.0252056
AC097369.2	0.0602767	0.173997	0.207115	0.197902	0.193189	0.0481959	0.00921194	0.027073	0	0.0830393
SHQ1	0.080311	0.0695007	0.112716	0.131196	0.114494	0.0936092	0.183282	0.0862987	0.0469767	0.0816154
GXYLT2	0.0785985	0.00494061	0.0191023	0.0300324	0.0521442	0.0204769	0.00557562	0.0458814	0.735829	0.00741939
PPP4R2	0.0923166	0.0995019	0.103856	0.110781	0.0977801	0.0998364	0.139753	0.0975745	0.0771386	0.0814615
EBLN2	0.0905824	0.11406	0.106074	0.114938	0.111159	0.0856824	0.16766	0.0632873	0.0306795	0.115876
PDZRN3	0.0981809	0.0226537	0.0870494	0.187685	0.0494409	0.0426647	0.0387772	0.35803	0.113644	0.00187391
PDZRN3-AS1	0.593202	0	0.162721	0	0.244077	0	0	0	0	0
LINC02005	0.0863776	0.0350924	0.056866	0.0937106	0.0568652	0.0154382	0.100327	0.442276	0	0.113047
CNTN3	0.213325	0.0967707	0.153956	0.121688	0.154115	0.132673	0.0141502	0.0996633	0.00973217	0.00392717
AC117481.1	0.135032	0.0511396	0.113004	0.285541	0.12807	0.165666	0.0265827	0.058593	0	0.0363716
LINC02018	0.139991	0.0617159	0.109753	0.0830369	0.0759669	0.0860469	0.197479	0.157558	0.0406064	0.0478461
FRG2C	0.00555977	0.0667804	0.832038	0.0131125	0.00716121	0.0151214	0.0196536	0.0330058	0.00350001	0.00406754
LINC00960	0.197337	0.0876583	0.0962222	0.110762	0.0823009	0.0643829	0.127456	0.15489	0.0616771	0.0173135
ZNF717	0.0879987	0.0850978	0.14791	0.162952	0.121632	0.117133	0.0931259	0.107613	0.0403792	0.0361585
ROBO2	0.246691	0.0134434	0.121186	0.0472553	0.264635	0.0346402	0.0122557	0.212364	0.0422892	0.00523976
AC133040.1	0	0	0	1	0	0	0	0	0	0
LINC02077	0.16234	0.659534	0.178125	0	0	0	0	0	0	0
AC117462.1	0	0	0	0	0	1	0	0	0	0
AC108752.1	0.325896	0.159461	0.0391516	0.212912	0.19184	0.0573968	0	0	0	0.0133426
ROBO1	0.0341873	0.0277177	0.0241759	0.0837246	0.0450071	0.0264867	0.294781	0.347742	0.106071	0.010107
AC117461.1	0.0584629	0	0.0513181	0.0317131	0.038488	0.0417961	0.135808	0.598691	0	0.0437221
AC108690.1	0.143262	0.0151833	0.213918	0.256788	0.0686853	0.0935144	0.16278	0.0318931	0	0.0139748
AC068756.1	0.12243	0.0127536	0.127445	0.298001	0.0723328	0.140268	0.109385	0	0	0.117385
LINC02050	0.129801	0.0136971	0.251551	0.192028	0.0804581	0.132567	0.107688	0.0575424	0	0.0346689
LINC02027	0.783267	0.0752295	0.0754222	0.0100827	0.00935068	0.0240696	0.00733215	0.00718283	0.00203116	0.00603242
AC099542.1	0.0445835	0.0329324	0.244593	0.252835	0.0600357	0.210075	0.0706137	0.0691756	0	0.0151556
GBE1	0.0907142	0.068003	0.169649	0.24133	0.0956526	0.0676904	0.125119	0.0723518	0.033089	0.0363996
AC129807.1	0.129995	0.0586809	0.134711	0.0979383	0.0475445	0.0387233	0.0419412	0.123261	0.313702	0.0135025
LINC02008	0.0742129	0.0325949	0.101236	0.0924814	0.0330113	0.0501881	0.256263	0.0684666	0.0290414	0.262504
AC023503.1	0	0	0.19228	0.135798	0.535629	0.0894873	0	0	0	0.0468054
AC092825.1	0	0	1	0	0	0	0	0	0	0
AC117464.1	0.0617095	0	0.0406259	0.100422	0	0.0661757	0.2867	0.421292	0	0.023075
LINC00971	0.0663079	0.0489795	0.0661413	0.0980961	0.0297632	0.0861903	0.210044	0.205766	0.0872797	0.101432
LINC02025	0	0	0	0	0	0	0	0	0	0
AC132660.2	0	0	0	0	0	0	0	0	0	0
CADM2	0.0698416	0.0448015	0.193822	0.0819742	0.0339465	0.0536538	0.262099	0.174273	0.0443526	0.0412356
CADM2-AS2	0	0	0.0767702	0	0.0575768	0	0.203165	0.597081	0	0.0654068
CADM2-AS1	0.0895684	0	0.0655184	0.161954	0	0	0.173388	0.509571	0	0
AC108733.1	0	0	0	0	0	1	0	0	0	0
VGLL3	0.00266828	0.0051738	0.0018631	0.0446556	0.178057	0.0274759	0.0017609	0.0584788	0.678733	0.00113381
AC107204.1	0.0259553	0.0305243	0.14989	0.207486	0.121409	0.0512728	0.0317335	0.139893	0.217573	0.0242637
CHMP2B	0.0887788	0.11694	0.0890285	0.0994302	0.125257	0.0960211	0.0900522	0.10944	0.114446	0.0706069
POU1F1	0.257432	0	0.282463	0	0	0.460105	0	0	0	0
AC108749.1	0.00692325	0.091289	0.155261	0.0991584	0.486765	0.0705528	0.0126968	0.0746292	0	0.00272507
HTR1F	0.00253867	0.0139972	0.0051731	0.00196727	0.00656576	0.00226867	0.0537073	0.891335	0.0183787	0.00406836
CGGBP1	0.0762231	0.0911423	0.0937062	0.0953135	0.0856134	0.110037	0.155421	0.116684	0.0921331	0.0837269
ZNF654	0.0629975	0.0714098	0.116191	0.118691	0.0903708	0.09369	0.192212	0.125073	0.0465456	0.0828199
C3orf38	0.0766801	0.0975831	0.0978757	0.101209	0.10016	0.0953407	0.120056	0.122015	0.072193	0.116888
CSNKA2IP	0.132519	0.134595	0.0908778	0.0898557	0.027263	0.177637	0.192399	0	0	0.154853
EPHA3	0.00939467	0.00389464	0.00694224	0.00641348	0.0032607	0.00342674	0.564891	0.28142	0.118444	0.00191181
AC109129.1	0.0553736	0	0	0	0	0.197938	0.64316	0	0	0.103529
PROS1	0.274214	0.0553004	0.0118639	0.010543	0.0127517	0.0080146	0.292316	0.0634014	0.261822	0.00977297
ARL13B	0.0874776	0.0911986	0.090351	0.0796572	0.0929005	0.0591099	0.241427	0.108799	0.103569	0.0455099
STX19	0.0322679	0.515917	0.175885	0.050817	0.0376892	0.0372078	0.0967196	0	0.0301425	0.0233534
DHFR2	0.0939517	0.118078	0.16353	0.0997278	0.10201	0.0655971	0.108731	0.0853675	0.103738	0.0592683
NSUN3	0.08059	0.0850804	0.130818	0.106974	0.0841963	0.101522	0.155916	0.102007	0.0521965	0.100701
LINC00879	0.149866	0.0468352	0.126491	0.0625343	0.0948671	0.103021	0.200848	0	0	0.215537
MTRNR2L12	0.0881716	0.151303	0.178588	0.104385	0.119712	0.0630165	0.0989676	0.0964662	0.0153075	0.0840824
AC109782.1	0.254769	0.172507	0.186361	0	0.139769	0	0.246593	0	0	0
EPHA6	0.38919	0.0384976	0.131303	0.060948	0.0396578	0.0355661	0.154873	0.117832	0.0156803	0.0164512
AC110491.1	0.334518	0.226506	0.183522	0.151215	0	0	0	0	0	0.104239
ARL6	0.0840964	0.0811855	0.117332	0.118185	0.116548	0.201328	0.109144	0.100831	0.0505196	0.0208307
AC110491.3	0.0504286	0.0539144	0.17182	0.129576	0.0305778	0.137568	0.200379	0.0905991	0.115288	0.0198492
CRYBG3	0.028862	0.0520252	0.08064	0.101014	0.076065	0.11671	0.324048	0.0751973	0.109692	0.0357457
AC110491.2	0.0337289	0.0587269	0.148034	0.156824	0.079303	0.172238	0.223862	0.0822386	0	0.0450438
RIOX2	0.0553155	0.085072	0.154862	0.159261	0.106532	0.180261	0.0915053	0.0624998	0.057875	0.0468165
AC026100.1	0	0	0	0.509585	0.154612	0.335803	0	0	0	0
GABRR3	0.137152	0.278602	0	0.185994	0	0	0.398252	0	0	0
AC117460.1	0.127766	0	0.210283	0.34653	0.315421	0	0	0	0	0
OR5H1	1	0	0	0	0	0	0	0	0	0
OR5H14	0	0	0	0	0	0	0	0	0	1
AC117473.1	0.0991707	0.191856	0.0569976	0.115275	0.0699506	0.0422017	0.246827	0.0806	0	0.0971219
CLDND1	0.0507855	0.0900708	0.0588643	0.0658229	0.0726883	0.0809132	0.171841	0.173836	0.127767	0.107411
AC021660.2	0	0	0.0656752	0.162341	0.0985115	0.213957	0.347606	0	0	0.111908
GPR15	0.00757053	0.0307565	0	0	0.0124598	0.0135307	0.0439655	0	0	0.891717
AC021660.4	0.135828	0.0654707	0.111145	0.174833	0.0833576	0.0864076	0.133697	0.0392924	0.0666665	0.103302
CPOX	0.0826361	0.0979192	0.101311	0.0918622	0.0784111	0.0831411	0.172619	0.100743	0.0813941	0.109963
ST3GAL6-AS1	0.141399	0.169525	0.294021	0.0911833	0.0143211	0.201116	0.0493848	0.00337528	0.00572676	0.0299491
ST3GAL6	0.0582476	0.144173	0.205644	0.083917	0.0124459	0.250922	0.117828	0.00421783	0.0118079	0.110797
DCBLD2	0.154759	0.190179	0.109709	0.0988364	0.091806	0.0730642	0.0387061	0.0916286	0.144089	0.00722202
AC091212.1	0.174576	0.0704839	0.187982	0.182338	0.0624614	0.071706	0.0377829	0.16656	0.0157	0.0304096
LINC00973	0.241308	0.594155	0.0187213	0.00661096	0.0200582	0.0087129	0	0	0.105876	0.00455719
AC107029.1	0.158213	0.221643	0.299304	0.133172	0	0.0292523	0.158416	0	0	0
AC107029.2	0.147005	0.308147	0.183607	0.0763492	0.00643472	0.012578	0.0408698	0.0266917	0.19247	0.00584783
COL8A1	0.174904	0.0793827	0.157088	0.0692739	0.00482701	0.0142677	0.17698	0.0109396	0.309068	0.00326828
AC069222.1	0.0839591	0.194913	0.100896	0.0867492	0.0723812	0.0786025	0.092874	0.136474	0.115776	0.0373748
CMSS1	0.0780965	0.0839058	0.0913193	0.11948	0.106566	0.0990164	0.136464	0.131435	0.0814391	0.0722774
FILIP1L	0.0307208	0.0190482	0.012418	0.0181286	0.00933855	0.00795325	0.0869119	0.278827	0.502414	0.0342402
AC129803.1	0.0852538	0.0525508	0.136767	0.259933	0.0416101	0.0609493	0.116094	0.18063	0.0255392	0.0406731
TBC1D23	0.088954	0.0930452	0.119639	0.121323	0.0832612	0.0786156	0.165649	0.102147	0.0721685	0.0751979
NIT2	0.327681	0.114302	0.0631846	0.0492161	0.0993731	0.0832121	0.0284236	0.086949	0.0972725	0.0503862
TOMM70	0.154944	0.101204	0.0996824	0.106867	0.109211	0.0894325	0.0970143	0.0869351	0.0966153	0.0580946
LNP1	0.239424	0.153584	0.0718527	0.0515465	0.0581387	0.049844	0.0395898	0.151608	0.146562	0.0378504
TMEM45A	0.0116312	0.0227729	0.000538165	0.000823507	0.000576597	0.000918363	0.0325532	0.0346806	0.886685	0.0088208
ADGRG7	0.0982862	0.0249565	0.0202206	0.016661	0.0101102	0.0548957	0.0356745	0.104844	0.26683	0.367522
TFG	0.111033	0.114262	0.111271	0.0917839	0.0982366	0.100202	0.117087	0.0887896	0.118535	0.0487989
ABI3BP	0.109561	0.0709795	0.026393	0.00315201	0.0117072	0.00577125	0.396249	0.0363419	0.33789	0.00195407
IMPG2	0.0450072	0.0496873	0.12319	0.092216	0.0346216	0.0306025	0.451728	0.0417479	0.0708328	0.0603668
SENP7	0.0564494	0.0711715	0.10789	0.0871683	0.0756332	0.0537548	0.264307	0.117984	0.0588597	0.106782
TRMT10C	0.100338	0.124924	0.0959793	0.0963462	0.105283	0.103894	0.089136	0.107005	0.093413	0.0836817
PCNP	0.0864071	0.106532	0.0831494	0.0843198	0.083544	0.0882279	0.130638	0.1413	0.112741	0.0831411
ZBTB11	0.0822754	0.0847009	0.0897585	0.0971989	0.0874794	0.069683	0.188969	0.105041	0.0618232	0.13307
ZBTB11-AS1	0.11988	0.133388	0.0852188	0.0950361	0.107165	0.0976378	0.123377	0.110661	0.0479379	0.0796978
RPL24	0.102859	0.121284	0.0695199	0.0640846	0.0821843	0.125051	0.0637846	0.0998589	0.14915	0.122225
AC084198.2	0.0782346	0.0636064	0.191442	0.163989	0.0881362	0.0922663	0.116043	0.131601	0.0197417	0.0549397
CEP97	0.0725097	0.0946166	0.118538	0.10682	0.106696	0.0695198	0.131947	0.152614	0.0759157	0.0708235
NXPE3	0.0296509	0.071324	0.0694622	0.0489324	0.0558575	0.0335465	0.303987	0.174673	0.0398276	0.172739
NFKBIZ	0.0787963	0.072683	0.0355191	0.0845841	0.0812243	0.0356994	0.0729912	0.0668466	0.34901	0.122646
AC020651.2	0.0351081	0.0276063	0.0186396	0.107508	0.0111836	0.014169	0.00657705	0	0	0.779208
LINC02085	0.0308451	0	0.00451257	0.0390409	0.0135375	0.00735055	0.0358263	0	0	0.868887
AC106712.1	0.0187194	0	0	0.0253857	0.0154045	0	0	0	0.13552	0.804971
ZPLD1	0.0395694	0.0657439	0.0546056	0.597934	0.124412	0.0717125	0.00514952	0.00756697	0.0080242	0.025282
AC063938.1	0.315039	0.225865	0.0813346	0.0502624	0.0610001	0.231851	0	0	0	0.0346478
ALCAM	0.149117	0.131364	0.126033	0.0483172	0.0658313	0.0259511	0.047801	0.149756	0.105117	0.150713
CBLB	0.0550328	0.0332769	0.0912879	0.181058	0.0506697	0.0477282	0.155582	0.142439	0.113245	0.12968
AC131237.1	0.0239421	0.00884263	0.0143292	0.01771	0.00358224	0.027231	0.0126403	0.0371485	0	0.854574
AC079382.2	0.0102362	0.223054	0.0520734	0.0530021	0.546763	0.0449061	0.0108084	0.0317649	0.0134737	0.0139186
LINC00882	0.021701	0.111118	0.100865	0.0839392	0.374022	0.0416163	0.0398519	0.160499	0.062842	0.00354559
DUBR	0.0630547	0.0813514	0.0678503	0.0572816	0.0831421	0.0306763	0.148808	0.344879	0.111919	0.011038
AC063944.1	0.140246	0.0222712	0.162905	0.15116	0.0969897	0.0718504	0.114079	0.202719	0.0198432	0.0179362
AC063944.3	0.0167371	0.0509978	0.0459112	0.0567436	0.0275464	0.029914	0.194399	0.214245	0.363505	0
LINC01990	0.102417	0.0786306	0.0831758	0.0765534	0.0968896	0.0720667	0.0562	0.289041	0.128441	0.0165853
BBX	0.0994593	0.0898328	0.106493	0.111336	0.110334	0.092467	0.112033	0.143472	0.0721304	0.0624427
LINC00636	0.149578	0.222819	0.180535	0.148754	0.016412	0.0802021	0.173734	0	0	0.0279659
LINC00635	0.326522	0.324268	0.138001	0.0328002	0.0358267	0.0691663	0.0140464	0.041281	0	0.0180884
AC012020.1	0.0366764	0.137716	0.11707	0.0542591	0.0503026	0.0188709	0.183952	0.0284535	0.0402303	0.33247
CD47	0.0404974	0.157175	0.108325	0.0770378	0.0851111	0.0690328	0.092619	0.0853274	0.121321	0.163553
LINC01215	0.00792013	0.0160884	0.00372439	0.0168781	0.0270015	0.00505556	0.00657082	0.019311	0.0163823	0.881068
IFT57	0.116949	0.138197	0.0924487	0.0786855	0.112836	0.0865614	0.0566538	0.0796731	0.197414	0.0405808
HHLA2	0.865856	0.0231999	0.0125316	0.00774413	0.0267271	0.0354033	0.0051818	0.00609153	0.00258384	0.0146804
MYH15	0.0890101	0.0977347	0.0897463	0.0652477	0.0791868	0.0472961	0.0838252	0.041059	0.208992	0.197902
CIP2A	0.0908326	0.0803107	0.0778373	0.104177	0.146818	0.0583635	0.126427	0.0896862	0.0905765	0.134971
DZIP3	0.0823644	0.0860846	0.113033	0.134174	0.230497	0.0972087	0.0522418	0.0877036	0.0763464	0.0403466
RETNLB	0	0	0	0	0	0	0	0	0	1
TRAT1	0.0057326	0.0042902	0.00579343	0.00531911	0.0114212	0.00269627	0.0052566	0.0128739	0.0240271	0.92259
GUCA1C	0.039697	0.00948681	0.0115298	0.0855008	0.695621	0.13564	0.0203416	0	0	0.00218293
MORC1	0.0721459	0.0209361	0.0169631	0.0349423	0.0254443	0.0184208	0.0448911	0.70363	0	0.0626264
MORC1-AS1	0	0	0	0	0	0	0	0	0	0
C3orf85	0.917112	0.0146932	0.00738289	0.00958106	0.0105205	0.0138299	0.00830369	0.00717757	0.00243561	0.00896338
LINC00488	0.0829156	0.527567	0.0673911	0.028557	0.0223831	0.0423412	0.0280255	0.179704	0.00635206	0.0147641
DPPA2	0.343038	0.344666	0.174031	0.0600258	0.0242831	0.0263703	0	0	0	0.0275854
DPPA4	0	0.0328189	0.00886365	0.0219099	0	0	0	0	0	0.936408
LINC01205	0.00470423	0.00477793	0.212144	0.716098	0.0170332	0.0195482	0.00614691	0.0140507	0	0.00549704
AC078980.1	0.00112335	0.00241613	0.207871	0.753453	0.00913546	0.0192508	0.00230252	0	0	0.00444763
NECTIN3-AS1	0.133952	0.0807695	0.177016	0.126407	0.0600772	0.0518432	0.119243	0.17244	0.0660655	0.012187
NECTIN3	0.194042	0.0950427	0.110577	0.0763212	0.0614538	0.0507028	0.21068	0.104083	0.0822705	0.0148261
CD96	0.0153494	0.00731252	0.010149	0.0128826	0.0111089	0.0100084	0.0200349	0.0145068	0.0159263	0.882721
AC092916.1	0.0360311	0.146382	0.0395346	0.3909	0.177903	0	0.209249	0	0	0
ZBED2	0.162433	0.530878	0.0159309	0.0566078	0.107532	0.00810936	0.00526995	0	0.013139	0.1001
PLCXD2	0.11283	0.124845	0.169149	0.212856	0.16171	0.189335	0.00751344	0.00587483	0.00206228	0.0138253
PHLDB2	0.097901	0.0842042	0.150245	0.152101	0.100507	0.0923512	0.0719757	0.165771	0.0785517	0.00639121
AC117509.1	0.0930089	0.0826578	0.117998	0.130073	0.0717548	0.201299	0.0548584	0.223233	0.0210419	0.00407564
ABHD10	0.174571	0.0922856	0.102922	0.103468	0.114835	0.151132	0.0729904	0.0630916	0.0610163	0.0636878
TAGLN3	0.479517	0.415823	0.00811449	0.0104302	0.0333501	0.0229988	0.00429484	0.00757327	0.0107078	0.00718993
TMPRSS7	0.0747825	0.101272	0.129919	0.202828	0.246159	0.24504	0	0	0	0
C3orf52	0.0729584	0.101608	0.0608378	0.302106	0.273441	0.111178	0.013751	0.00420967	0.0514257	0.00848507
GCSAM	0.0100762	0.00215453	0.00407323	0.0115069	0.0192021	0.00663491	0.00615967	0	0.0230358	0.917157
TBILA	0.0986077	0.0913892	0.042264	0.29252	0.266259	0.0936278	0.00715824	0.00525934	0.0936958	0.00921809
SLC9C1	0.129547	0.0626073	0.0445403	0.217138	0.110112	0.124503	0.273578	0.0149685	0.0126983	0.0103067
AC112487.1	0.0888134	0.0406557	0.0432345	0.451231	0.162642	0.107314	0.072645	0.0106748	0.0181118	0.00467746
CD200	0.127952	0.111448	0.00717463	0.0197287	0.0332406	0.0198468	0.334126	0.0680176	0.248735	0.0297314
AC092894.1	0.364572	0.326737	0.0246315	0.0197469	0.0165317	0.233385	0.00313201	0.00345175	0.00390434	0.00390723
BTLA	0.0339452	0.0294561	0.014826	0.0107263	0.0135602	0.0159038	0.0229672	0.0112497	0.0334026	0.813963
ATG3	0.078182	0.0990544	0.0978164	0.0831293	0.0815998	0.0975937	0.112269	0.0853279	0.0940303	0.170997
SLC35A5	0.0781036	0.10898	0.113519	0.106861	0.0973737	0.0912357	0.150695	0.0892795	0.093275	0.0706765
CCDC80	0.00191864	0.00248307	0.00283901	0.00174644	0.00143025	0.00307363	0.00201415	0.0144076	0.969368	0.000719396
LINC02042	0.0914738	0	0	0	0.0752752	0	0	0	0.662227	0.171024
CD200R1L-AS1	0	0	0	0	0	0	0	0	0.364534	0.635466
CD200R1L	0	0	0.193205	0.47758	0	0	0	0	0	0.329215
CD200R1	0.00856552	0.00959968	0.0123151	0.00881203	0.00826399	0.00791849	0.0137224	0.0151233	0.0641486	0.851531
AC074044.1	0.0898631	0.152118	0.155296	0.138114	0.124482	0.101721	0.0521876	0.0511247	0.0216855	0.113408
GTPBP8	0.0822382	0.0981933	0.0944864	0.0977637	0.0815771	0.120228	0.0880717	0.118474	0.129164	0.0898043
NEPRO	0.0774336	0.115892	0.153843	0.106383	0.0915511	0.0884516	0.107682	0.108906	0.0649439	0.0849133
AC078785.1	0.0621942	0.0468575	0.0962753	0.0890944	0.0317175	0.0394015	0.375604	0.129573	0.0443915	0.0848909
AC078785.2	0.196704	0	0.172664	0.213403	0.129496	0.140627	0	0	0	0.147107
LINC02044	0.0501508	0	0.0550272	0.136021	0.0825397	0	0.582497	0	0	0.0937644
BOC	0.0135759	0.0725062	0.00639354	0.00182036	0.00808387	0.00768816	0.463658	0.0104138	0.414776	0.00108373
AC026329.1	0.109332	0.102503	0.0276838	0.0684311	0.0276834	0.0150314	0.146525	0	0.487086	0.0157241
CFAP44	0.105078	0.0938925	0.144561	0.133351	0.11783	0.0654168	0.175376	0.0771367	0.0510615	0.036296
CFAP44-AS1	0.125419	0.0860547	0.161467	0.151185	0.107337	0.0797013	0.129487	0.0665961	0	0.0927535
SPICE1	0.0989266	0.111663	0.121255	0.117767	0.129647	0.0795797	0.158258	0.0639948	0.0630143	0.0558943
SIDT1	0.00877761	0.0142038	0.0748451	0.139008	0.0674576	0.0364284	0.28771	0.012696	0.0193868	0.339487
SIDT1-AS1	0.00995826	0	0.038243	0.0270092	0.00819481	0.0355966	0.173496	0	0	0.707502
USF3	0.0886514	0.100908	0.121375	0.115224	0.108554	0.104839	0.135294	0.0913158	0.061563	0.0722742
NAA50	0.0892666	0.116455	0.12113	0.122562	0.131295	0.103793	0.10921	0.0711617	0.0623486	0.0727779
AC108693.2	0.033355	0.0677551	0.0731966	0.0452333	0.0137242	0.134134	0.145281	0.284644	0	0.202677
ATP6V1A	0.0695927	0.0930188	0.148577	0.155125	0.111054	0.30243	0.0536244	0.0249732	0.0141029	0.0275023
GRAMD1C	0.103767	0.109469	0.210896	0.17317	0.155662	0.164134	0.0628208	0.00901234	0.00218443	0.00888525
AC128687.2	0.0507407	0.219885	0.189293	0.183494	0.172588	0.139055	0.0196449	0	0	0.0252979
ZDHHC23	0.0959534	0.132817	0.15117	0.187413	0.175742	0.166469	0.046848	0.0108696	0.00384213	0.0288746
CCDC191	0.121136	0.113824	0.145181	0.141032	0.142609	0.0800446	0.122569	0.0605643	0.0349243	0.0381157
AC128687.3	0.0637173	0.0567369	0.269117	0.222531	0.101995	0.146642	0.0760347	0	0.0126379	0.0505891
AC092896.2	0.06734	0.13679	0.264765	0.197862	0.0646509	0.120356	0	0.0957773	0	0.0524592
QTRT2	0.0701255	0.078078	0.0865568	0.0814518	0.079173	0.0706727	0.318788	0.0599445	0.0611382	0.0940717
DRD3	0.0975856	0.0283184	0.0994262	0.132338	0.0229442	0.0373744	0.202401	0.118968	0	0.260644
AC093010.2	0.00829415	0.00140402	0.0053087	0.0121852	0.0113756	0.0080297	0.00802798	0.0176951	0.00500381	0.922676
ZNF80	0.0182853	0.0148574	0.0120379	0	0.0120378	0.0326811	0.0212381	0	0	0.888862
TIGIT	0.00668584	0.00358748	0.00304511	0.00615857	0.0080971	0.00473472	0.00366299	0.00861213	0.029224	0.926192
ZBTB20	0.14789	0.0624159	0.109061	0.125462	0.0949085	0.133159	0.156946	0.0998541	0.035633	0.0346698
ZBTB20-AS1	0.160982	0.0547414	0.103491	0.0884782	0.0676961	0.125482	0.111199	0.108934	0	0.178997
ZBTB20-AS5	0.153928	0.0681621	0.100977	0.136919	0.0825128	0.187017	0.109831	0.0881088	0.00934326	0.0632008
ZBTB20-AS2	0.167693	0.154622	0.0899853	0.0875061	0.133227	0.152793	0.0600252	0.0626497	0.0293713	0.0621274
ZBTB20-AS3	0.0835642	0.0798808	0.0809026	0.106657	0.0485409	0.149354	0.256921	0.0838962	0	0.110284
ZBTB20-AS4	0.0976118	0.117019	0.115882	0.0477411	0.0605739	0.0858003	0.167275	0.109245	0.139016	0.059836
AC026341.1	0.0434719	0.0287103	0.150851	0.108613	0.0500479	0.0738695	0.213908	0.102339	0.0372078	0.190982
AC026341.2	0.0679978	0.184168	0.0497398	0.0614754	0.0373043	0.162043	0.394894	0	0	0.0423774
GAP43	0.0391757	0.00964593	0.0117232	0.00643962	0.00195383	0.00848707	0.0206828	0.0202616	0.859435	0.0221954
LSAMP	0.1153	0.0104916	0.0936497	0.23134	0.0413713	0.0979897	0.0158606	0.130959	0.255014	0.00802395
LSAMP-AS1	0.0799898	0.018054	0.0633877	0.204898	0.0255985	0.0397125	0.0387114	0.303384	0.193029	0.033234
LINC00903	0.558775	0	0	0.239294	0.0968051	0.105126	0	0	0	0
TUSC7	1	0	0	0	0	0	0	0	0	0
LINC00901	0.0623387	0	0.0684002	0.507232	0	0	0.362029	0	0	0
AC092691.1	0.00740444	0.000380782	0.00524488	0.660946	0.0657143	0.183432	0.00925337	0.00479908	0.0556403	0.00718471
LINC02024	0.0126034	0	0	0.170917	0.0414861	0.0450519	0	0	0.729942	0
AC092691.3	0.0255176	0	0.0559976	0.311444	0.0839952	0.159626	0.0740961	0.217761	0	0.0715634
AC068633.1	0.0357088	0.0195056	0.036547	0.105803	0.55363	0.102973	0.0540227	0.0256076	0	0.066202
IGSF11	0.429833	0.062099	0.0550859	0.140812	0.102146	0.0572291	0.049741	0.0629716	0.0171711	0.0229118
TEX55	0.363369	0	0	0.268784	0	0.0590406	0	0	0	0.308806
UPK1B	0.546473	0.370554	0.027118	0.00585205	0.0200154	0.0140231	0.00569565	0	0	0.0102685
B4GALT4	0.16261	0.117589	0.0694577	0.0838272	0.100902	0.0680311	0.0452406	0.126472	0.141679	0.0841914
B4GALT4-AS1	0.17735	0.0309898	0.0774193	0.113788	0.0737566	0.0954336	0.138434	0.0976428	0.0276114	0.167574
ARHGAP31	0.0410248	0.015604	0.0048768	0.00427607	0.00753594	0.0151982	0.792184	0.03521	0.0165135	0.0675767
ARHGAP31-AS1	0.118128	0.0436288	0.0212097	0	0.0141396	0.0767745	0.449035	0.073315	0.031098	0.172671
TMEM39A	0.0683404	0.0890806	0.114041	0.101921	0.0865388	0.0849531	0.123568	0.0898653	0.133675	0.108017
POGLUT1	0.0637179	0.111842	0.0734588	0.070319	0.0899362	0.0657423	0.185995	0.147795	0.0744797	0.116714
AC073352.1	0.0746976	0.146994	0.238199	0.091802	0.134465	0.10013	0.0677817	0.0597611	0.0337984	0.0523719
TIMMDC1	0.101697	0.11638	0.0964832	0.0850662	0.110556	0.106766	0.104866	0.104462	0.117277	0.0564476
CD80	0.0132488	0.0179418	0.00605711	0.00898348	0.00726844	0.00197329	0.147472	0.0188437	0	0.778211
AC073352.2	0.0406826	0.0869895	0.0714215	0.0267141	0.0415836	0.0145423	0.134297	0.0803987	0.0558044	0.447567
ADPRH	0.0452241	0.0493266	0.0508437	0.0341389	0.0348323	0.0155286	0.465113	0.127377	0.0387075	0.138909
PLA1A	0.125541	0.0442602	0.0908667	0.0295481	0.0486079	0.0156684	0.580786	0.00871594	0.00985876	0.0461477
POPDC2	0.0262359	0.0505747	0.0640362	0.0555467	0.0993576	0.0356468	0.202115	0.335836	0.0678341	0.0628165
COX17	0.0822933	0.103087	0.0895888	0.106723	0.124586	0.165862	0.0856558	0.112721	0.05056	0.0789231
AC023494.1	0.0525714	0.042716	0.0791084	0.0814777	0.0865236	0.0939604	0.209353	0.230725	0	0.123565
MAATS1	0.118971	0.146978	0.149039	0.138729	0.183446	0.0552903	0.073782	0.090282	0.0389787	0.00450342
AC069444.1	0	0	0.551131	0	0	0.448869	0	0	0	0
NR1I2	0.120661	0.119239	0.246895	0.185742	0.144915	0.0641139	0.0757547	0	0	0.0426798
GSK3B	0.0895186	0.0727673	0.105902	0.128077	0.0928958	0.0825263	0.222555	0.0959386	0.0311032	0.0787164
AC092910.3	0.145345	0.105249	0.171845	0.117716	0.10521	0.0820816	0.127981	0.0660369	0.0219215	0.0566136
GPR156	0.121031	0.0183246	0.111354	0.252826	0.0866075	0.0873335	0.0916806	0.128305	0.0870768	0.0154606
LRRC58	0.122422	0.098168	0.115802	0.103709	0.0925111	0.0740277	0.109949	0.138204	0.0859096	0.0592984
FSTL1	0.0382944	0.0521152	0.00948716	0.0115857	0.0109629	0.00598331	0.0857526	0.125129	0.659436	0.00125341
AC126182.3	0.0988427	0.0167319	0.0723025	0.145213	0.0406696	0.0588869	0.0717531	0.210875	0.238525	0.0462003
NDUFB4	0.10273	0.117562	0.114114	0.11483	0.107199	0.141059	0.0609548	0.0883045	0.0930306	0.0602144
HGD	0.409574	0.0794267	0.12282	0.0940677	0.0945575	0.172729	0.00810244	0.00915857	0.00207188	0.00749107
RABL3	0.10785	0.103523	0.109164	0.111064	0.108672	0.11158	0.118386	0.0862185	0.082528	0.0610147
GTF2E1	0.104206	0.0879913	0.10286	0.113274	0.105863	0.0815103	0.168499	0.0711416	0.0437849	0.12087
AC072026.2	0.129731	0.0752935	0.203351	0.150798	0.0305022	0.198744	0.10763	0	0	0.103951
AC072026.3	0	0.48246	0	0.32209	0.19545	0	0	0	0	0
STXBP5L	0.0960688	0.0464638	0.0903515	0.0930576	0.0564689	0.273907	0.10627	0.156158	0	0.0812545
AC079841.2	0.0841597	0	0	0	0.207769	0	0	0	0	0.708071
POLQ	0.106755	0.049028	0.0336127	0.0478378	0.0580575	0.0315238	0.0646929	0.0158439	0.0806457	0.512003
ARGFX	0.0511989	0	0.0280886	0.208295	0.0842647	0.0915073	0.297335	0	0	0.23931
FBXO40	0.158282	0.0714499	0.096485	0.0476999	0	0.0628659	0	0.300166	0	0.263051
HCLS1	0.00600408	0.00484198	0.0070567	0.00494024	0.00632873	0.00478275	0.123541	0.0307041	0.0449319	0.766868
GOLGB1	0.101111	0.128843	0.118177	0.0847413	0.135977	0.0742234	0.0980572	0.108734	0.102994	0.0471415
IQCB1	0.0913211	0.0781493	0.113201	0.117474	0.0921533	0.0860313	0.135523	0.120535	0.0478581	0.117754
EAF2	0.364031	0.0534337	0.074724	0.0400912	0.0384178	0.0318193	0.0335461	0.036402	0.0235898	0.303945
SLC15A2	0.107611	0.165628	0.361027	0.118668	0.102077	0.048772	0.0156189	0.0201523	0.004274	0.0561704
ILDR1	0.0736632	0.192401	0.257086	0.18155	0.150959	0.126635	0.00240786	0.00235882	0.00200108	0.0109387
CD86	0.00355965	0.00174812	0.00193143	0.00307675	0.00231768	0.00391516	0.00363473	0.0020029	0.0311508	0.946663
CASR	0.024594	0.148056	0.6223	0.164303	0.00945049	0.0140438	0.00502321	0.00622525	0.00226334	0.00374093
CSTA	0.00363292	0.00134176	0.00165084	0.00119435	0.00440889	0.00282023	0.00106556	0.00626314	0.238566	0.739057
CCDC58	0.174523	0.108841	0.102843	0.104245	0.112336	0.121459	0.072529	0.0682268	0.0715404	0.0634581
FAM162A	0.095032	0.10198	0.124279	0.120149	0.111679	0.16791	0.0373107	0.0839416	0.109612	0.0481068
WDR5B	0.0933548	0.162595	0.117326	0.0980973	0.120207	0.0959478	0.0956143	0.0896812	0.060864	0.0663124
AC083798.2	0.0948689	0.0968732	0.144574	0.121045	0.0981459	0.0898689	0.0799761	0.109541	0.0898509	0.0752558
KPNA1	0.0846121	0.0789241	0.0956541	0.109629	0.0994564	0.0872613	0.173296	0.124722	0.0606328	0.0858121
AC096861.2	0.0794511	0.109418	0.138891	0.0913094	0.25931	0.139595	0.0234615	0.0459673	0.0974896	0.0151063
PARP9	0.0849663	0.0957701	0.0633741	0.0568653	0.0661431	0.057981	0.303974	0.064236	0.091975	0.114715
DTX3L	0.0943208	0.110313	0.0412502	0.0392608	0.0602431	0.0566049	0.288741	0.0700266	0.109134	0.130105
PARP15	0.0108561	0.00673824	0.00727939	0.0040895	0.00893367	0.0102405	0.0709272	0.0205875	0.0349303	0.825418
PARP14	0.077696	0.0956092	0.0466616	0.0462476	0.0743219	0.0478484	0.360053	0.0530824	0.0665769	0.131903
HSPBAP1	0.0852096	0.0909757	0.13653	0.102997	0.0715857	0.0535497	0.167019	0.0752233	0.0277176	0.189193
SLC49A4	0.0734483	0.12861	0.127962	0.149526	0.139839	0.0901034	0.0662499	0.0936067	0.0304935	0.100162
LINC02035	0.0856672	0.14682	0.122952	0.0966067	0.13051	0.0715608	0.111732	0.0998419	0.0470554	0.0872537
SEMA5B	0.0418018	0.0877056	0.0198725	0.00877187	0.00798438	0.00549141	0.529194	0.285658	0.011707	0.00181404
PDIA5	0.0760893	0.0402294	0.0525941	0.0278901	0.0304456	0.018233	0.562902	0.0775387	0.0925634	0.0215145
SEC22A	0.0691716	0.0708421	0.124896	0.123469	0.0843646	0.0908413	0.15208	0.160253	0.046611	0.0774725
AC112503.2	0.0912311	0.148257	0.205209	0.12372	0.0750754	0.0326113	0.211928	0.0778545	0	0.034114
ADCY5	0.0442009	0.107191	0.177684	0.0982612	0.0135876	0.067084	0.00560181	0.471137	0.0135556	0.00169736
AC112503.1	0.0854819	0.148836	0.194287	0.121444	0.107191	0.0727528	0.189117	0.0694745	0	0.0114158
HACD2	0.0734235	0.143167	0.161959	0.141108	0.122005	0.118632	0.0989603	0.0600315	0.0329869	0.0477266
MYLK-AS1	0.0699407	0.113737	0.14381	0.127164	0.113197	0.121368	0.0945121	0.090934	0.0547013	0.0706346
MYLK	0.0858597	0.047025	0.0739858	0.0199562	0.00863943	0.0132887	0.0861336	0.586166	0.075685	0.00326112
MYLK-AS2	0	0	0.66667	0	0.33333	0	0	0	0	0
AC020634.2	0.0228044	0	0	0.123702	0.0750643	0	0	0.77843	0	0
CCDC14	0.132309	0.106667	0.130653	0.0997082	0.0984273	0.0599824	0.124792	0.10788	0.0762369	0.063345
ROPN1	0.12493	0.0597115	0.0161267	0.0398634	0.0120949	0	0	0.62713	0.106404	0.0137397
KALRN	0.0443073	0.013176	0.0133956	0.0607503	0.0455885	0.0290177	0.507683	0.254525	0.0285155	0.00304098
UMPS	0.110298	0.116113	0.10124	0.101281	0.110018	0.113775	0.107653	0.0824017	0.0850074	0.072213
ITGB5	0.0748304	0.092869	0.168531	0.167837	0.0923686	0.0478156	0.147231	0.0995153	0.0930737	0.0159283
ITGB5-AS1	0.0930694	0.0315092	0.132755	0.197734	0.0510588	0.0499026	0.20719	0.185321	0.0224593	0.0290012
MUC13	0.851651	0.00324575	0.00745114	0.0130012	0.0269552	0.0178488	0.0579963	0.0136356	0	0.00821537
HEG1	0.0194915	0.0237263	0.00721568	0.00277306	0.00997526	0.00368398	0.786434	0.0326669	0.0978231	0.0162102
SLC12A8	0.14084	0.207978	0.290553	0.117282	0.0889274	0.0448054	0.0235576	0.00969271	0.0622576	0.0141065
ZNF148	0.0987927	0.108268	0.117929	0.10422	0.0926893	0.071381	0.154315	0.123566	0.0553402	0.0734999
SNX4	0.182055	0.0968569	0.114456	0.12581	0.102656	0.0964832	0.0999606	0.0782734	0.045282	0.0581663
OSBPL11	0.11505	0.0918075	0.101289	0.0844003	0.110129	0.0670804	0.110125	0.0873334	0.0452576	0.187528
AC092902.4	0.165842	0.101064	0.0724732	0.0899604	0.0969434	0.0766571	0.0365321	0.25377	0.0372605	0.0694976
AC092902.6	0	0.787353	0.212647	0	0	0	0	0	0	0
LINC02614	0.123651	0.0685764	0.12921	0.128491	0.101558	0.0742837	0.109125	0.15356	0.0887685	0.0227761
AC092903.2	0.0993854	0.106527	0.105801	0.0791464	0.112064	0.06047	0.0785942	0.151581	0.189827	0.0166048
ALG1L	0.0578475	0.158564	0.117768	0.100817	0.124649	0.1964	0.00674591	0.0436163	0.174916	0.0186773
ROPN1B	0.0177844	0.0541891	0.0268313	0.0301472	0.164644	0.099331	0	0.607072	0	0
SLC41A3	0.0934077	0.147232	0.112813	0.0924255	0.123727	0.0887355	0.111164	0.0999147	0.0949528	0.0356277
AC079848.1	0.0602364	0.119973	0.17539	0.170548	0.14629	0.152562	0.0204773	0.100301	0.0382902	0.0159318
ALDH1L1	0.320169	0.0512036	0.222064	0.179614	0.0810204	0.112747	0.00794763	0.0166838	0.00226456	0.00628699
ALDH1L1-AS1	0.0622522	0.168607	0.227684	0.281404	0.102456	0.0370876	0.120509	0	0	0
ALDH1L1-AS2	0.230139	0.0344072	0.268274	0.218717	0.0612092	0.171112	0.00641531	0.00628466	0	0.00344224
AC079848.2	0.127623	0.124103	0.0896537	0.152486	0.145582	0.0602906	0.00870678	0.217501	0.0705497	0.00350382
AC016924.1	0.548302	0.0839153	0.0885942	0.0496557	0.0432664	0.0335608	0.0218099	0.0881335	0.033985	0.00877683
AC063919.1	0.776322	0.00951414	0.069378	0.0222307	0.0115628	0.0376701	0.00680008	0.0599543	0	0.00656765
AC063919.2	1	0	0	0	0	0	0	0	0	0
KLF15	0.235072	0.0458812	0.266095	0.0828611	0.0357772	0.0976559	0.0113732	0.151526	0.0689987	0.00475995
CFAP100	0.212704	0.021206	0.126	0.14865	0.0730215	0.0862947	0.106096	0.11136	0	0.114669
ZXDC	0.0962327	0.0783212	0.147221	0.161273	0.0966226	0.0919887	0.129235	0.0985067	0.0304402	0.070159
UROC1	0.277478	0.0867154	0.140519	0.0578912	0.0351293	0.114446	0.247914	0	0	0.0399067
CHST13	0.715263	0.0697337	0.00371714	0.00490044	0.0163552	0.0137244	0.00655803	0.00770936	0.00327008	0.158769
C3orf22	0.0951679	0	0.261054	0.241985	0.0489469	0.12757	0	0.203035	0	0.0222413
AC024558.2	0.101474	0.0530869	0.222569	0.205446	0.108875	0.116955	0.0705503	0.104541	0.00886866	0.00763461
TXNRD3	0.112455	0.0918247	0.149669	0.142393	0.137702	0.0997864	0.112377	0.0663239	0.0677479	0.0197204
CHCHD6	0.0748411	0.122558	0.0980837	0.113144	0.126397	0.113821	0.0612608	0.0738719	0.162182	0.0538398
PLXNA1	0.100247	0.167344	0.0903916	0.0794145	0.139465	0.0647498	0.0832201	0.0931717	0.12934	0.0526558
AC112482.2	0	0	0.0603285	0.149125	0	0.0491347	0.638614	0	0	0.102798
LINC02016	0.0329874	0	0	0.268409	0.135729	0.0589581	0.191573	0.281507	0	0.0308374
LINC01471	0	0	0	0	0	0.0800257	0.130014	0.382098	0.324149	0.0837133
TPRA1	0.0788899	0.147552	0.0964488	0.106218	0.126536	0.110206	0.121428	0.0831498	0.0811352	0.0484358
MCM2	0.0908895	0.138383	0.102732	0.0914561	0.1448	0.0822937	0.10338	0.102249	0.04461	0.0992067
AC023593.1	0	0	0	0	0.178109	0.193418	0.628473	0	0	0
PODXL2	0.0803425	0.138893	0.160928	0.179979	0.123931	0.166967	0.00858986	0.103274	0.0243365	0.0127586
ABTB1	0.0639194	0.0906711	0.0610987	0.0596787	0.0761439	0.0581466	0.0961876	0.300058	0.0798485	0.114248
MGLL	0.0703484	0.201163	0.206747	0.0572318	0.0785424	0.0914288	0.0963092	0.152358	0.0263306	0.0195411
AC117480.1	0.0797489	0	0.415641	0.216298	0.0656266	0.106901	0.115785	0	0	0
KBTBD12	0.0032876	0.0260916	0.130701	0.0275797	0.01963	0.395735	0.0031081	0.388864	0	0.0050031
SEC61A1	0.0960997	0.123795	0.120397	0.11116	0.120927	0.0832752	0.122005	0.0590847	0.0983962	0.0648605
RUVBL1	0.142273	0.13395	0.0908441	0.0798455	0.117867	0.0921033	0.0969932	0.0734278	0.0875891	0.0851075
EEFSEC	0.135366	0.0749983	0.100356	0.109566	0.0868074	0.0890196	0.140623	0.101785	0.0559744	0.105504
AL449214.1	0.0466323	0	0.119389	0.168637	0.0767489	0.0555637	0.180543	0.2653	0	0.0871861
GATA2	0.00397996	0.00544739	0.00375978	0.101307	0.369761	0.243109	0.225201	0.0174361	0.0206468	0.00935115
GATA2-AS1	0.00413702	0.00652225	0.00420053	0.0455522	0.197761	0.136625	0.515294	0.0495315	0.0393374	0.001039
AC080005.1	0.15056	0	0	0.102089	0.0309746	0.0672739	0.32789	0.321212	0	0
LINC01565	1	0	0	0	0	0	0	0	0	0
RPN1	0.113231	0.131235	0.12919	0.0994479	0.133565	0.0836277	0.136291	0.0541044	0.0633454	0.0559627
RAB7A	0.110391	0.0937862	0.0871678	0.0933074	0.0891359	0.0915232	0.142189	0.102723	0.0923544	0.0974226
AC112484.3	0.210414	0.12797	0.207372	0.116189	0.0580632	0.0562981	0.0658546	0.0860179	0.0364862	0.0353354
AC112484.1	0.151923	0.0726133	0.15689	0.0727149	0.0294164	0.0638896	0.103798	0.152527	0.129394	0.0668336
AC112484.5	0.156238	0.0793429	0.492861	0.0529693	0.0321427	0	0.113418	0	0	0.0730276
ACAD9	0.108685	0.110388	0.107291	0.105703	0.132447	0.0950169	0.116022	0.0992718	0.0736382	0.0515364
KIAA1257	0.067226	0.0546234	0.0972155	0.1281	0.165113	0.0702429	0.2843	0.0294201	0.0199665	0.0837927
EFCC1	0.00919772	0.0168153	0.0171565	0.0112259	0.0234637	0.0139732	0.845297	0.0313965	0.0233055	0.00816834
GP9	0.00414183	0	0.0136337	0.0112336	0.027267	0.00740266	0.0721605	0.0706908	0.359819	0.433651
RAB43	0.119117	0.0943409	0.0731352	0.0916404	0.0961529	0.0825677	0.181594	0.0996074	0.0622637	0.099581
AC108673.2	0.0857907	0	0.0156888	0.0387808	0.0470656	0.0638887	0.207594	0	0.207028	0.334164
ISY1	0.0731132	0.110372	0.0673595	0.0689005	0.0929307	0.0758136	0.153526	0.106467	0.131431	0.120087
AC108673.3	0.0655299	0.10303	0.0943113	0.0900476	0.0890528	0.081829	0.154586	0.14538	0.105112	0.0711219
CNBP	0.073304	0.100855	0.0726853	0.0776745	0.0855354	0.0891314	0.12165	0.148253	0.135049	0.0958619
COPG1	0.118609	0.112976	0.131145	0.103538	0.0992733	0.100532	0.104095	0.078253	0.0870703	0.0645086
AC137695.3	0.0674185	0.236549	0.0975111	0.0831158	0.100872	0.109542	0.124578	0	0.0887415	0.091672
HMCES	0.0717232	0.106884	0.0973406	0.104203	0.116369	0.10244	0.149605	0.124285	0.0566858	0.0704645
H1FX	0.0443361	0.101939	0.0490462	0.0481953	0.0658852	0.0611187	0.146299	0.173061	0.169673	0.140446
H1FX-AS1	0.0353337	0.0735251	0.0769713	0.0560975	0.063543	0.0443601	0.261253	0.188272	0.159718	0.040926
EFCAB12	0.291256	0.208813	0.079894	0.0435637	0.200026	0.0593284	0.0435301	0.0365516	0	0.0370372
MBD4	0.0971336	0.126157	0.104369	0.0699836	0.0968881	0.0909365	0.124467	0.0963426	0.085421	0.108301
IFT122	0.130544	0.170483	0.128052	0.0695976	0.117215	0.103082	0.135293	0.066409	0.0545545	0.0247709
RHO	0	0	0	0	1	0	0	0	0	0
H1FOO	0	0	0	0	0	0	0	0	0	1
PLXND1	0.00488701	0.00850899	0.00391164	0.00225612	0.00694306	0.00371682	0.644743	0.169354	0.0793623	0.0763176
TMCC1	0.0852421	0.0637511	0.14398	0.168301	0.085266	0.110957	0.152789	0.0962209	0.0258281	0.0676657
AC083799.1	0.108901	0.105262	0.106164	0.15299	0.107051	0.126141	0.0642628	0.0783087	0.0293084	0.121609
TMCC1-AS1	0.159144	0.10063	0.108033	0.0822965	0.114656	0.0464839	0.091703	0.0739821	0.116558	0.106514
AC083906.3	0.119252	0.24224	0	0.0808596	0.049067	0.106569	0.346274	0	0	0.0557397
TRH	0	0	0	0	0	0	0.00036113	0	0.995802	0.00383665
ALG1L2	0.136646	0.146864	0.107888	0.100007	0.118992	0.0503958	0.10077	0.111058	0.0314048	0.0959739
LINC02014	0.104176	0.120923	0.146964	0.161456	0.0734808	0.0531977	0.172856	0	0	0.166947
LINC02021	0.169076	0.114878	0.149692	0.0940868	0.0868396	0.0651268	0.0558668	0.164187	0.0506495	0.049597
AC130888.1	0.500785	0.0140797	0.0209144	0.0234991	0.0199635	0.0123882	0.0503164	0.2366	0.0501792	0.0712749
COL6A5	0.103503	0.032346	0.0873592	0.0431883	0.0655185	0.0996098	0.092475	0	0.461115	0.0148857
COL6A6	0.0129098	0.0116551	0.0507582	0.035987	0.0135747	0.0179461	0.0478994	0.0183615	0.77884	0.0120684
PIK3R4	0.0809863	0.0850234	0.124509	0.127459	0.108075	0.0844399	0.159201	0.109616	0.063053	0.0576376
ATP2C1	0.0635501	0.13137	0.17898	0.159093	0.140517	0.0828316	0.111496	0.0544398	0.0300388	0.0476832
AC055733.2	0.0562192	0.0482178	0.161754	0.14062	0.0935554	0.0971308	0.148735	0.106614	0	0.147154
ASTE1	0.0782752	0.089504	0.102055	0.0975436	0.0905276	0.0730143	0.162683	0.104586	0.0633747	0.138437
NEK11	0.163281	0.121091	0.146181	0.156638	0.141709	0.0605256	0.0600975	0.051294	0.0820947	0.0170886
AC116424.1	0.149102	0.0637635	0.172211	0.127705	0.103325	0.056103	0.0911479	0.133937	0	0.102704
AC010210.1	0.0955555	0.0295288	0.0701024	0.21602	0.166554	0.247276	0.0726137	0.0477124	0.00588746	0.0487501
NUDT16	0.123451	0.0768124	0.0729822	0.0900939	0.108146	0.192429	0.0761225	0.0842569	0.0783798	0.0973272
AC107027.3	0.113829	0.111801	0.154635	0.116481	0.104308	0.0886815	0.108965	0.085397	0.0784827	0.037419
MRPL3	0.121594	0.118248	0.106885	0.0989065	0.105136	0.143646	0.0553802	0.0730772	0.102473	0.074653
AC107027.1	0.104917	0.127319	0.143524	0.0665203	0.0941865	0.136376	0.0712168	0.0465109	0.1381	0.07133
CPNE4	0.247385	0.0528152	0.341082	0.0539262	0.0453092	0.0341692	0.0732771	0.0978884	0.00553617	0.0486114
ACPP	0.0052136	0.283948	0.589053	0.0471485	0.0233395	0.0140838	0.00320079	0.00508476	0.00194112	0.0269869
DNAJC13	0.127447	0.0802969	0.103461	0.104285	0.0936839	0.0698427	0.15603	0.113301	0.0655925	0.086059
ACAD11	0.189768	0.0408208	0.0979721	0.229806	0.109279	0.0664204	0.111428	0.0708465	0.0477203	0.0359396
ACKR4	0.069277	0.00604487	0.00352638	0.00484267	0.0848279	0.0175515	0.0794968	0.00406319	0.725585	0.00478481
UBA5	0.089092	0.086596	0.124178	0.161809	0.1412	0.112687	0.0924059	0.0691677	0.0733471	0.0495171
NPHP3	0.0670633	0.0852725	0.109068	0.100716	0.0872559	0.0606115	0.182805	0.146832	0.0983488	0.0620271
NPHP3-AS1	0.11919	0.073554	0.187065	0.151406	0.0720107	0.0862898	0.0963812	0.180253	0	0.0338498
AC079942.1	0	0	0	0	0	1	0	0	0	0
TMEM108	0.0199045	0.0581985	0.14229	0.332911	0.030774	0.01644	0.0560457	0.313984	0.0130999	0.0163518
TMEM108-AS1	0	0	0	0	0	0	0	0	0	0
BFSP2	0.0193589	0.0126853	0.00753723	0.179536	0.268253	0.0971032	0.0181332	0.0106584	0.0271257	0.359609
BFSP2-AS1	0.0262266	0	0.0215826	0.0711328	0.0107911	0.0585932	0.0761549	0	0	0.735519
AC022296.4	0.129005	0.149744	0.0606638	0.0499846	0.0909945	0.0988155	0.214055	0	0	0.206738
CDV3	0.091165	0.0971115	0.0624945	0.120032	0.109224	0.0731323	0.125232	0.0705645	0.107217	0.143827
TOPBP1	0.0779059	0.0872324	0.0923059	0.088741	0.085963	0.0699502	0.185394	0.0964647	0.071554	0.144489
TF	0.0737815	0.07194	0.0787969	0.061368	0.0388582	0.0545059	0.279942	0.0503708	0.227901	0.0625354
SRPRB	0.092441	0.130122	0.132018	0.117214	0.127507	0.110206	0.0765384	0.0538586	0.0627937	0.097301
AC080128.2	0	0	0.342188	0	0.307965	0	0	0	0	0.349846
RAB6B	0.144001	0.171297	0.154028	0.0682327	0.199571	0.0588123	0.0601933	0.0910274	0.0407965	0.0120411
SLCO2A1	0.0132212	0.0254348	0.00677445	0.0178549	0.0179413	0.00774554	0.897721	0.0114102	0.000911035	0.000985235
LINC02000	0.69924	0.0728405	0.0196726	0	0	0	0.208246	0	0	0
RYK	0.0766977	0.0980138	0.0973468	0.110783	0.114649	0.0841395	0.167702	0.151485	0.0572455	0.0419382
LINC02004	0.0912912	0.0811313	0.17112	0.123802	0.151815	0.156365	0.110452	0.0811519	0.0275377	0.00533383
AC010207.1	0.0526289	0.136063	0.0944939	0.168695	0.0787438	0.102614	0.194498	0.163317	0	0.00894524
AMOTL2	0.105144	0.124531	0.0776279	0.0912219	0.0971334	0.0747546	0.142066	0.115352	0.16985	0.00231875
ANAPC13	0.105449	0.133448	0.10171	0.108572	0.132231	0.172061	0.0518967	0.0703137	0.0812679	0.0430511
CEP63	0.0787635	0.104655	0.116129	0.0885564	0.0902629	0.0700007	0.103586	0.154779	0.100314	0.0929546
EPHB1	0.0418323	0.0571652	0.0778211	0.137698	0.196689	0.0399321	0.274963	0.102228	0.00963601	0.0620361
KY	0.18041	0.0464402	0.11779	0.198153	0.227397	0.0746156	0.00577259	0.135721	0.00719607	0.00650449
AC016931.1	0.0519545	0.0211074	0.0684076	0.183187	0.145364	0.0928578	0.211206	0.177347	0	0.0485684
AC092969.1	0.295725	0.0566119	0.0942859	0.165874	0.0637058	0.070565	0.103404	0.0792768	0.0112089	0.0593428
PPP2R3A	0.112271	0.100205	0.210525	0.234004	0.168528	0.102346	0.0269705	0.0297801	0.0109145	0.00445477
AC072039.2	0.156853	0.15931	0.21513	0.106355	0.0645382	0.0700853	0.227728	0	0	0
MSL2	0.0789627	0.0854317	0.114191	0.113222	0.0902851	0.0791138	0.170168	0.108471	0.0361622	0.123993
PCCB	0.163054	0.0787252	0.142747	0.144505	0.1231	0.172927	0.046088	0.0595051	0.0298421	0.0395068
STAG1	0.0764099	0.0627824	0.0991671	0.113678	0.0824903	0.0693887	0.213078	0.13502	0.0620074	0.0859789
AC117382.2	0.120174	0.136704	0.10285	0.0847446	0.193831	0.0601402	0.111665	0.0820431	0	0.107848
AC096992.3	0.118225	0	0.16215	0.0801633	0.0486444	0.369778	0	0	0	0.221039
SLC35G2	0.0244716	0.0428058	0.0521359	0.0363206	0.0166698	0.0121494	0.534915	0.0684514	0.178147	0.0339337
NCK1-DT	0.068552	0.0939985	0.097268	0.0896477	0.0953083	0.0702998	0.137055	0.0620548	0.0392433	0.246573
AC096992.2	0.0723141	0.0845334	0.119767	0.102692	0.089824	0.0896189	0.172342	0.0989708	0.0296332	0.140304
NCK1	0.090035	0.0700322	0.0612179	0.0664132	0.0572975	0.0520531	0.273696	0.0917882	0.0908454	0.146621
IL20RB	0.0942627	0.0372608	0.0827427	0.132668	0.0553474	0.0509978	0.269274	0.0695711	0.0516424	0.156233
IL20RB-AS1	0.164239	0	0.132153	0.0593939	0.0720824	0.117417	0.127175	0	0	0.32754
CLDN18	0.162755	0.127157	0.247265	0.237693	0.144236	0.0223762	0	0	0	0.0585182
AC016252.1	0.121977	0.20405	0.217288	0.108979	0.151155	0.0282128	0.0500028	0.0244922	0.0831109	0.0107319
DZIP1L	0.10316	0.139258	0.15897	0.117154	0.157262	0.0345067	0.0560614	0.107512	0.0947603	0.0313552
A4GNT	0.186143	0.151247	0.204243	0.100973	0.15318	0.0998075	0	0	0	0.104407
DBR1	0.104173	0.12665	0.10427	0.108426	0.125266	0.0884868	0.12286	0.0838354	0.054925	0.0811074
ARMC8	0.0930588	0.0825087	0.118658	0.125874	0.0956752	0.087471	0.151798	0.122705	0.0404713	0.0817795
NME9	0.119646	0.104078	0.110892	0.13133	0.192746	0.0774861	0.0899199	0.0720725	0.0244568	0.0773722
MRAS	0.129078	0.146121	0.154228	0.0934303	0.104051	0.0586933	0.14284	0.0518544	0.0873333	0.0323696
ESYT3	0.137082	0.273148	0.194674	0.178301	0.0977453	0.0734348	0.021692	0.0127501	0	0.0111736
CEP70	0.0915476	0.121396	0.204628	0.148593	0.118706	0.113009	0.0696513	0.0811775	0.0345323	0.01676
FAIM	0.128916	0.182486	0.101101	0.065825	0.131248	0.107718	0.0403895	0.0842592	0.123395	0.0346634
PIK3CB	0.14758	0.130427	0.142043	0.132627	0.106476	0.0769287	0.0997565	0.057287	0.0240135	0.0828607
LINC01391	0	0	0	0	0	0	0	0	0	0
PRR23A	0	0	0	0	0	0	0	0	0	1
MRPS22	0.0923571	0.109242	0.0964471	0.0889151	0.102106	0.124714	0.0837203	0.105607	0.120794	0.0760969
AC024933.2	0	0.237406	0.0641181	0.158492	0.0961759	0.104442	0.339365	0	0	0
AC024933.1	0.10917	0.128388	0.104024	0.148048	0.0945662	0.0564819	0.100106	0.196134	0.0415969	0.0214853
COPB2	0.0979536	0.104953	0.106076	0.0932775	0.10987	0.0871602	0.106918	0.0964185	0.129631	0.0677419
AC046134.2	0.0872512	0.0926562	0.172228	0.145532	0.107739	0.103668	0.105243	0.114672	0.0325758	0.0384342
RBP2	0.00469918	0.00703361	0.0122118	0.122757	0.657802	0.173281	0.00574533	0.00422124	0.00716208	0.00508653
RBP1	0.0330737	0.0965153	0.00465824	0.0145829	0.0394969	0.0703578	0.272166	0.147955	0.314159	0.00703441
NMNAT3	0.147434	0.121731	0.103517	0.144841	0.103516	0.083018	0.146332	0.0820108	0.0452507	0.02235
AC016933.1	0.0448092	0.36409	0.0491662	0.121533	0	0.160174	0.260227	0	0	0
CLSTN2	0.608344	0.0687986	0.016779	0.0280399	0.0148439	0.0193437	0.123831	0.0381388	0.0721157	0.00976517
AC010181.1	0.645737	0	0.354263	0	0	0	0	0	0	0
CLSTN2-AS1	0.47547	0.0715435	0.328479	0.0955249	0.028983	0	0	0	0	0
TRIM42	0.528082	0	0	0	0	0.471918	0	0	0	0
AC121333.1	0	0	0	0	0	0	0	0	0	1
SLC25A36	0.0968017	0.115246	0.134098	0.141208	0.11963	0.101653	0.0909666	0.0913956	0.0682269	0.0407751
AC108727.1	0	0	1	0	0	0	0	0	0	0
SPSB4	0.00515437	0	0.0210798	0.224949	0.0146528	0.498305	0.0789163	0.015995	0.135692	0.00525647
AC108727.2	0	0	0	0	0	0	0	0	0	0
PXYLP1	0.196344	0.0796155	0.0641775	0.12178	0.149773	0.0680376	0.0588661	0.0897046	0.118498	0.0532041
AC022215.2	0.357577	0	0	0.215518	0.19617	0	0.230735	0	0	0
AC117383.1	0.310218	0.0328777	0.100635	0.274364	0.0443971	0.0819621	0.0313318	0.0460405	0	0.0781738
ZBTB38	0.0899796	0.0777941	0.0786796	0.0941399	0.0796954	0.0609598	0.192885	0.168444	0.10191	0.0555122
RASA2	0.0618617	0.0776373	0.0871062	0.113804	0.082289	0.066252	0.156194	0.100246	0.0602639	0.194346
RASA2-IT1	0.0708368	0.0719466	0	0	0.145732	0	0	0	0.512825	0.19866
RNF7	0.102691	0.126758	0.0831947	0.0834339	0.102036	0.101192	0.109713	0.106318	0.0974801	0.0871836
GRK7	0.0719635	0.0250597	0.0699368	0.0724962	0.0406079	0.0514479	0.238814	0.210555	0	0.219119
AC112504.3	0.033459	0	0	0.0907487	0	0	0	0	0	0.875792
ATP1B3	0.0215861	0.0830314	0.10227	0.183403	0.172907	0.089922	0.102151	0.0857486	0.0666176	0.0923638
ATP1B3-AS1	0.0155414	0	0.153473	0	0.0255784	0.0833308	0.0902557	0	0.225024	0.406797
TFDP2	0.111712	0.114453	0.139084	0.154051	0.139568	0.0795942	0.0870649	0.0706398	0.0659805	0.0378525
GK5	0.0851237	0.109604	0.123587	0.132917	0.1725	0.118521	0.082263	0.0536168	0.0554092	0.0664585
XRN1	0.0660554	0.0718423	0.0911168	0.0987025	0.0918088	0.0807536	0.195873	0.116226	0.0780286	0.109594
ATR	0.0896216	0.079632	0.135709	0.114419	0.0935645	0.076223	0.160309	0.0833454	0.047726	0.119451
AC109992.2	0.0421814	0.342738	0.0462829	0	0	0	0.489933	0	0	0.0788645
PLS1	0.289156	0.169828	0.0868876	0.11382	0.193399	0.120191	0.00909174	0.00398802	0.00236823	0.0112711
PLS1-AS1	0.257432	0	0.282463	0	0	0.460105	0	0	0	0
AC072028.1	0.195529	0.079437	0.101907	0.121532	0.0884971	0.216961	0.0898958	0.05562	0.0353885	0.0152321
TRPC1	0.0706986	0.053046	0.0663164	0.101984	0.081428	0.0890774	0.222199	0.224403	0.0783875	0.0124611
PCOLCE2	0.0103622	0.00300702	0.00329927	0.0066498	0.0073852	0.0251347	0.00107461	0.0118432	0.924325	0.00691919
AC021074.3	0.102713	0	0	0	0.338095	0.367155	0	0	0	0.192037
PAQR9	1	0	0	0	0	0	0	0	0	0
PAQR9-AS1	0.391687	0.106086	0.0286515	0	0	0.0466706	0	0	0.378084	0.0488211
U2SURP	0.0659208	0.108097	0.103407	0.0868162	0.0962452	0.0899083	0.139139	0.116989	0.100535	0.0929425
AC026304.1	0.0930556	0.136535	0.153964	0.173585	0.141915	0.156147	0.027604	0.0662715	0.027141	0.0237816
CHST2	0.0117797	0.0149257	0.00486292	0.0109134	0.0451093	0.336027	0.179153	0.155267	0.0388402	0.203122
AC018450.1	0.00906542	0.0081844	0.00331563	0.0273195	0.0464182	0.342054	0.263235	0.10315	0.0145843	0.182674
SLC9A9	0.1308	0.025081	0.020702	0.0235169	0.0153741	0.0253325	0.183425	0.0710338	0.0934042	0.411331
SLC9A9-AS1	0.0709847	0	0	0	0	0	0	0	0	0.929015
DIPK2A	0.0434273	0.0564803	0.0865311	0.0421467	0.0758583	0.0488021	0.262354	0.14445	0.0879899	0.15196
AC055758.2	0.0441036	0.179178	0.145176	0	0.217761	0.157652	0.256129	0	0	0
AC107021.2	0.119946	0.198899	0.131609	0.0973756	0.0980343	0.0656263	0.14216	0	0.141772	0.00457669
AC107021.1	0.0896735	0.142397	0.187296	0.132102	0.0561881	0.122035	0.14275	0.0854598	0.0395448	0.00255317
LNCSRLR	0.0936528	0.0962661	0.216661	0.157608	0.0714971	0.0937758	0.176926	0.0577743	0.0326748	0.00316442
PLOD2	0.0902147	0.195927	0.179683	0.118282	0.103681	0.10367	0.0827047	0.0364056	0.0866836	0.00274805
PLSCR4	0.0680346	0.0314674	0.023632	0.0282572	0.0399053	0.0183447	0.354196	0.105028	0.329047	0.00208781
PLSCR2	0.0865641	0.0900018	0.210843	0.222077	0.221655	0.113725	0.0283381	0.00499697	0.00847824	0.0133198
PLSCR1	0.0903394	0.119391	0.0576448	0.0721517	0.144615	0.0703962	0.19593	0.036208	0.123137	0.090187
PLSCR5	0.450657	0	0	0	0	0.268485	0	0	0	0.280857
AC092957.1	0.108031	0.0438895	0.0671702	0.107436	0.0711204	0.109414	0.0418258	0.245844	0.104279	0.10099
LINC02010	0	0	0	0	0	0	0	0	1	0
ZIC4	0	0	0	0.00372286	0	0	0	0	0.993711	0.00256632
ZIC1	0.00462052	0.00804498	0.00217277	0.00358055	0.00217274	0.00117974	0.00383335	0.0112658	0.955725	0.00740464
AC092958.1	0.0196638	0	0.00308226	0.00761899	0.00462333	0	0.0326276	0.143834	0.772794	0.0157562
AC092958.4	0.085544	0	0.0234655	0	0.0351977	0.038223	0.372595	0.365006	0	0.0799687
AC092958.2	0.0611431	0	0.0670884	0.0829173	0.100631	0.109281	0	0.521781	0	0.0571581
AC025566.1	0.142066	0.144292	0.11691	0	0.0584542	0	0.206261	0	0	0.332017
LINC02045	0.0765799	0.207412	0.0280087	0.0692343	0.0420125	0.0456235	0	0.435677	0	0.0954517
LINC02046	0.101459	0.370976	0.111325	0.137591	0.0667939	0.0181337	0.117844	0	0	0.0758774
AC069410.1	0.16239	0.0676651	0.0548245	0.0790532	0.0342648	0.193492	0.0725439	0.213199	0.0602884	0.0622793
AGTR1	0.00606205	0.0121499	0.00141899	0.00241145	0.00186239	0.026581	0.00891862	0.764256	0.174375	0.00196454
CPB1	0.00185774	0	0.806688	0.00377897	0.00152876	0.000830081	0.0323662	0.0158535	0.134492	0.00260499
AC092979.1	0.0206909	0	0.0340542	0	0.0255403	0.0462259	0.0901212	0	0	0.783367
CPA3	0.0244002	0.010775	0.0151324	0.0431602	0.00523807	0.00758438	0.0215635	0.099586	0	0.77256
AC092979.2	0.217733	0	0.119452	0.147636	0	0.0972882	0.316119	0	0	0.101771
GYG1	0.0520535	0.0850776	0.0599276	0.0663295	0.0633518	0.188287	0.117054	0.146424	0.10566	0.115835
HLTF	0.0755187	0.0987542	0.156075	0.102477	0.0856109	0.0860427	0.103173	0.111658	0.133162	0.0475298
HLTF-AS1	0.0739749	0.100178	0.108224	0.0668791	0.0405834	0	0.143202	0.420856	0	0.0461024
HPS3	0.108736	0.0841003	0.0899203	0.117246	0.0835174	0.0665004	0.192326	0.0627242	0.0700466	0.124883
CP	0.0111062	0.086354	0.0155588	0.00440436	0.0050112	0.0018658	0.186423	0.00593908	0.678078	0.00525895
AC093001.2	0.115246	0	0	0	0	0	0.669285	0	0	0.215469
AC093001.1	0.0556967	0.143995	0.138892	0.13733	0.0500004	0.0135745	0.455779	0	0	0.00473333
TM4SF18	0.0760153	0.0180885	0.0112945	0.00154956	0.00249665	0.00316898	0.876389	0.00874232	0.000855744	0.00139967
TM4SF1	0.0163505	0.0549806	0.00590269	0.00145024	0.00247034	0.0021636	0.522362	0.355314	0.0381991	0.00080687
TM4SF1-AS1	0.0174987	0.0351175	0.00971578	0.00285908	0.00346987	0.00188406	0.134681	0.784433	0.00915778	0.00118252
TM4SF4	0.413711	0.12093	0.018604	0.0112413	0.00434088	0.00875455	0.00656451	0.379418	0.0272775	0.00915796
WWTR1	0.0935039	0.0671497	0.0660136	0.150199	0.113601	0.0545648	0.285405	0.110153	0.0557429	0.00366625
WWTR1-IT1	0.15812	0	0	0.142953	0.086746	0	0.612182	0	0	0
WWTR1-AS1	0.0935014	0.0750631	0.121023	0.195893	0.187982	0.166114	0.0845397	0.0382237	0.0324266	0.00523398
COMMD2	0.101093	0.152472	0.0808954	0.0754385	0.0929576	0.0768826	0.153469	0.110985	0.0772214	0.0785864
ANKUB1	0.0821754	0.0477365	0.113487	0.133971	0.079325	0.110354	0.118655	0.0843052	0.0184216	0.211569
RNF13	0.0832458	0.109894	0.1231	0.101901	0.0803502	0.086564	0.146201	0.0736098	0.0880975	0.107037
PFN2	0.0709299	0.0953566	0.113254	0.186068	0.13861	0.240563	0.0207346	0.0673166	0.0633592	0.00380756
AC117395.1	0.0622834	0.168691	0.182239	0.168927	0.102508	0.0742124	0.241139	0	0	0
AC117386.2	0.0321064	0.00688646	0.0120345	0.575216	0.0577649	0.241118	0.0121602	0.0238251	0.0360924	0.00279632
AC117386.1	0.0265369	0	0.116469	0.449839	0.054594	0.189717	0	0.11323	0	0.0496147
LINC01213	0.00481586	0.0321429	0.138897	0.441301	0.160787	0.185673	0.00199771	0	0.0298839	0.00450199
LINC01214	0.031314	0.106015	0.219038	0.339724	0.0622746	0.214541	0.00757728	0	0	0.0195154
AC018545.1	0.0122648	0	0.327463	0.498976	0.0403716	0.0511485	0	0.0697767	0	0
TSC22D2	0.0532667	0.0521532	0.16389	0.298074	0.0635013	0.0773943	0.112451	0.0580008	0.0622256	0.0590428
SERP1	0.0834022	0.105598	0.0902029	0.0959685	0.0984696	0.106826	0.0644145	0.0545153	0.0963583	0.204246
EIF2A	0.100746	0.103712	0.0911065	0.0760624	0.080149	0.0981615	0.110077	0.115324	0.120996	0.103666
SELENOT	0.0760461	0.127338	0.0907138	0.0969929	0.139275	0.142775	0.0728842	0.0886293	0.06421	0.101135
ERICH6	0.156551	0.0456333	0.181016	0.217061	0.0958988	0.0702641	0.122309	0.0718907	0	0.039376
ERICH6-AS1	0.165603	0.127562	0.130028	0.120873	0.146557	0.104544	0.0529393	0.0360147	0.0415516	0.0743276
AC011317.1	0.186692	0.0722351	0.243863	0.0964483	0.073158	0.143003	0.0516289	0	0	0.132971
SIAH2	0.0916333	0.100872	0.0866646	0.108933	0.106916	0.113203	0.0689227	0.12953	0.0533599	0.139966
SIAH2-AS1	0.102868	0.0398775	0.164135	0.173577	0.0975751	0.0919271	0.0524434	0.0871147	0.0113697	0.179113
CLRN1-AS1	0.143684	0.0265337	0.214985	0.247995	0.0967419	0.081711	0.151716	0	0	0.0366327
MINDY4B	0.0336187	0.136582	0.14755	0	0.0553306	0.180259	0.195239	0	0	0.251421
CLRN1	0.129846	0	0.142471	0.0880429	0.213704	0.116036	0.188518	0	0	0.121383
MED12L	0.028091	0.034637	0.0638036	0.308611	0.0483917	0.0554814	0.0107912	0.32647	0.0221565	0.101567
GPR171	0.00674382	0.00456632	0.00383681	0.00779054	0.0100715	0.00379452	0.00145053	0.0170519	0.0216987	0.922995
P2RY14	0.00540821	0.00308375	0.00874495	0.0180137	0.0070271	0.0154317	0.00771422	0.283392	0.038466	0.612718
GPR87	0.0128187	0.28643	0.0351629	0.295523	0.232072	0.126009	0	0	0	0.0119833
P2RY13	0.00728642	0.00352408	0.00237944	0.00305848	0.00670992	0.00759672	0.00251878	0.0103634	0.0138155	0.942747
P2RY12	0.0165815	0.00204137	0.0115779	0.0122653	0.0082698	0.015267	0.00875421	0	0.145506	0.779737
IGSF10	0.01767	0.0612668	0.102456	0.086348	0.019555	0.0155185	0.00707708	0.122193	0.542568	0.0253471
LINC02066	0	0	0	0	0	0	0	0	0	0
AADACL2	0	0	0	0.00388736	0	0	0	0	0.996113	0
AADACL2-AS1	0.098958	0.0188453	0.259574	0.0587119	0.00508963	0.0193448	0.242449	0.0527803	0.0447756	0.199471
AADAC	0	0	0	0	0.00681545	0	0	0	0.989313	0.00387115
SUCNR1	0.110915	0.105336	0.433446	0.0697724	0.0650344	0.0497086	0.00411886	0.00726296	0.14054	0.0138664
AC108718.1	0.0126993	0.0171977	0	0.0229624	0.013934	0.0151316	0	0	0	0.918075
MBNL1	0.0517302	0.0358194	0.0694641	0.076132	0.0499921	0.0554867	0.193034	0.161023	0.0896985	0.21762
MBNL1-AS1	0.0294456	0.0370758	0.0206525	0.0224313	0.0283968	0.0351701	0.0505144	0.380877	0.357179	0.0382571
AC026347.1	0.0434856	0.0318581	0.0617935	0.0908743	0.0305052	0.0598838	0.0579602	0.133838	0.0206436	0.469158
AC092924.2	0.146898	0	0	0	0	0	0.853102	0	0	0
P2RY1	0.0206233	0.00872766	0.00848572	0.0174797	0.0254568	0.0184299	0.471589	0.0146662	0.217733	0.196808
AC117394.2	0.230881	0.144307	0.0584611	0.144509	0.0292301	0.12697	0	0	0	0.265642
RAP2B	0.0821129	0.094873	0.0338538	0.0388137	0.0649264	0.156855	0.12719	0.0342936	0.0665897	0.300491
AC078788.1	0.0104636	0	0.011481	0.0283796	0	0.00935071	0.896308	0	0	0.0440172
LINC02006	0.341824	0.024579	0.0868504	0.150416	0.0987426	0.0847024	0.122972	0.0430243	0.00729983	0.0395897
C3orf79	0.0911153	0	0.0518388	0.0366113	0.0277704	0.349825	0.313569	0	0.0977232	0.031547
AC068985.1	0.0825704	0	0.0603995	0.0746502	0.0226495	0.0737887	0.399603	0.234879	0	0.0514593
ARHGEF26-AS1	0.0367033	0.0708289	0.216463	0.133146	0.147998	0.0442797	0.0319729	0.242744	0.0664287	0.00943558
ARHGEF26	0.0380386	0.0595739	0.127283	0.100807	0.110156	0.0420372	0.118042	0.28001	0.0903925	0.0336593
DHX36	0.0814691	0.0981342	0.0981653	0.0957056	0.0970554	0.0865997	0.132277	0.113578	0.0953188	0.101697
GPR149	0.0816519	0	0.0895914	0.166095	0.134385	0.218904	0.118547	0	0	0.190826
AC092994.1	0.349245	0	0	0	0.143699	0	0.507056	0	0	0
AC073359.2	0.031823	0	0.0349174	0.0863116	0	0	0.184811	0.543141	0	0.118996
MME	0.879561	0.00652041	0.0154333	0.0120313	0.0106393	0.0227092	0.0235607	0.012555	0.00548681	0.0115027
MME-AS1	0.505674	0	0.0198158	0.0489824	0.0594467	0.193669	0.104881	0	0	0.067531
LINC01487	0.548572	0	0	0	0.451428	0	0	0	0	0
STRIT1	0.8468	0.00362515	0.0176233	0.016941	0.0132173	0.0526288	0.0103641	0.030459	0	0.00834151
PLCH1	0.250505	0.115042	0.140181	0.130515	0.109705	0.22424	0.00806467	0.0113354	0.00262262	0.00778901
PLCH1-AS1	0.278074	0	0.122045	0.301681	0	0.2982	0	0	0	0
AC104472.1	0.348969	0	0.127634	0.315495	0	0.207903	0	0	0	0
C3orf33	0.130293	0.150502	0.0948594	0.103329	0.136082	0.131637	0.0501563	0.0823071	0.0888673	0.0319668
SLC33A1	0.124544	0.116487	0.141745	0.100731	0.106064	0.0796284	0.108648	0.0839282	0.0626342	0.07559
AC104472.4	0.135055	0.119515	0.241354	0.121496	0.0748261	0.0633331	0.0698904	0.0570559	0.0387222	0.0787518
GMPS	0.083628	0.0940729	0.111333	0.100988	0.0846434	0.0899351	0.135917	0.115339	0.100964	0.0831788
AC104472.5	0.146483	0.108202	0.168032	0.0541768	0.120543	0.0357011	0.0773358	0.227282	0	0.0622436
KCNAB1	0.00253581	0.00215626	0.00362357	0.00255915	0.0023294	0.00263502	0.00410975	0.887744	0.0828248	0.00948215
AC091607.2	0.0969265	0.0822739	0.0750894	0.0545472	0.0845894	0.0676468	0.111119	0.100116	0.198175	0.129516
KCNAB1-AS2	0.0540353	0	0.0237158	0	0	0	0	0.922249	0	0
AC084036.1	0.074036	0.100261	0.227405	0.145566	0.117513	0.0749407	0.121057	0.0817872	0.0242841	0.0331495
SSR3	0.0921632	0.110379	0.106605	0.077933	0.0948768	0.0886711	0.091784	0.0828666	0.135206	0.119514
TIPARP-AS1	0.157256	0.13296	0.141497	0.11523	0.109704	0.105717	0.039233	0.0512453	0.0315182	0.115641
TIPARP	0.0892634	0.0378731	0.110534	0.0403022	0.0274278	0.0252911	0.0730131	0.251787	0.290094	0.0544135
LINC00886	0.117415	0.0578206	0.206072	0.151286	0.0832444	0.165243	0.0495916	0.0850178	0.0285325	0.0557769
LEKR1	0.138608	0.110264	0.230996	0.131757	0.121232	0.0771037	0.0153325	0.114454	0.0229361	0.0373173
LINC00880	0.109902	0.0262645	0.157474	0.161314	0.0766081	0.117856	0.097615	0.110339	0	0.142626
LINC02029	0.219951	0.186164	0.0452508	0.0124283	0.0603336	0.0327597	0	0	0.331738	0.111375
LINC00881	0.117983	0.0782569	0.039629	0.0391832	0.0317027	0.0301242	0.0559329	0.287667	0.139451	0.18007
CCNL1	0.0521577	0.0561758	0.058119	0.0709194	0.0657546	0.0565914	0.107327	0.0488354	0.378798	0.105321
AC104411.1	0.123099	0.0776032	0.125753	0.178449	0.0558896	0.10242	0.17256	0.108672	0	0.0555538
AC092944.1	0.0821343	0.0869091	0.0854891	0.101487	0.111629	0.0856748	0.0945257	0.11051	0.143992	0.0976486
AC092944.3	0.0404617	0.213697	0.32853	0.0768191	0.266372	0.0506218	0.0234979	0	0	0
VEPH1	0.0768462	0.0915669	0.202618	0.197514	0.297461	0.0928037	0.00712065	0.00446754	0.0255325	0.00406969
PTX3	0.00162889	0.000684584	0.000419086	0.000121874	0.000332799	0.000301169	0.0200285	0.00115039	0.964537	0.0107956
SLC66A1L	0.0434845	0.0684569	0.0165007	0.0842781	0.470709	0.108322	0.00631335	0.0154619	0.184949	0.00152439
AC084212.1	0	0	0	0	0	0	0	0	0	1
AC079943.2	0.0695074	0.021722	0.0821326	0.0725079	0.0791982	0.0955616	0.279458	0.182511	0.0774155	0.039986
SHOX2	0.00266181	0	0.00292063	0	0.00438088	0	0.046375	0	0.88643	0.0572314
RSRC1	0.0932969	0.0776829	0.100704	0.100093	0.0887648	0.0937667	0.146838	0.107122	0.0747744	0.116958
AC106707.1	0.112599	0.11152	0.0783692	0.0781245	0.107001	0.13976	0.0655488	0.0955502	0.122896	0.0886316
MLF1	0.0980282	0.163802	0.10283	0.142987	0.152034	0.101544	0.060848	0.0475361	0.115699	0.014692
GFM1	0.108134	0.0839509	0.138958	0.124073	0.119489	0.109241	0.127086	0.082428	0.0465415	0.060098
LXN	0.0385616	0.0586987	0.0410595	0.0435784	0.0524037	0.0382528	0.0557724	0.0180029	0.631679	0.0219913
AC080013.4	0.0254693	0	0	0	0.0172604	0	0	0	0.954469	0.0028011
AC080013.6	0.101777	0.103371	0.15355	0.106653	0.100885	0.115757	0.114183	0.118437	0.0334916	0.0518963
RARRES1	0.0315571	0.00305685	0.00206888	0.0020772	0.0275167	0.00289773	0.0049679	0.0037456	0.917205	0.00490695
MFSD1	0.0751588	0.094982	0.118184	0.10423	0.098408	0.0988107	0.118859	0.0463356	0.0727012	0.172331
AC080013.1	0.108814	0.0497574	0.0620233	0.0511047	0.0682246	0.0454635	0.0711267	0.120597	0.395587	0.0273021
AC080013.3	0.0664576	0.0352168	0.158521	0.148901	0.0475556	0.0516431	0.184585	0.049316	0.209183	0.0486205
AC080013.5	0.0484578	0.135061	0.131069	0.14824	0.125194	0.0886224	0.0752626	0.115403	0.0652673	0.0674226
IQCJ-SCHIP1	0.255617	0.0534193	0.0855233	0.127215	0.0412897	0.0304575	0.230033	0.123932	0.0449909	0.00752188
AC092943.2	0.155183	0.172546	0.0985789	0.101901	0.104851	0.0379542	0.199217	0.0557599	0.070955	0.00305409
IQCJ-SCHIP1-AS1	0.409456	0	0.224635	0	0	0.365909	0	0	0	0
SCHIP1	0.146594	0.117228	0.0729328	0.0572987	0.0636033	0.0239443	0.369561	0.0879436	0.0522242	0.00867034
IL12A-AS1	0.0654292	0.0332271	0.0717912	0.0499105	0.040382	0.0438529	0.368103	0.104692	0.0888143	0.133798
IL12A	0.0265372	0.0187499	0.0113938	0.00625871	0.00759578	0.00412433	0.723664	0.0393848	0.0501175	0.112174
LINC01100	0.115309	0.0851749	0.161027	0.0852941	0.0345053	0.037471	0.24351	0.178913	0	0.0587966
C3orf80	0.0029279	0	0.00428346	0.00264705	0.00321255	0.00174434	0.555453	0.0832868	0.339146	0.00729887
IFT80	0.0870604	0.112134	0.137467	0.125625	0.177259	0.0799567	0.107703	0.0753639	0.0563002	0.0411305
SMC4	0.0454246	0.0594626	0.0565614	0.053549	0.112108	0.0538402	0.257411	0.104883	0.0964915	0.160269
TRIM59	0.11354	0.16221	0.0569451	0.0775484	0.134465	0.0663534	0.0658271	0.0282581	0.0341147	0.260737
KPNA4	0.0932738	0.0946482	0.108173	0.107578	0.0832901	0.083262	0.16645	0.10762	0.0610718	0.0946329
ARL14	0.0325187	0.505137	0.0895516	0.146997	0.0996947	0.0900297	0	0.0217653	0	0.0143056
AC069224.1	0.0564541	0.117159	0.186635	0.117986	0.094925	0.0952216	0.0993499	0.150161	0.0318468	0.0502616
PPM1L	0.0490652	0.0383399	0.255432	0.122314	0.0220411	0.132626	0.0388112	0.255972	0.0122844	0.0731145
B3GALNT1	0.139233	0.118282	0.200228	0.13054	0.0841746	0.0784144	0.0568411	0.120913	0.0499378	0.0214364
NMD3	0.0975086	0.0796978	0.155586	0.106263	0.0722149	0.0820802	0.0948581	0.177021	0.07996	0.0548102
SPTSSB	0.0163261	0.7904	0.0842362	0.00948859	0.0374259	0.00590536	0.00338617	0.016586	0.00281412	0.033431
LINC02067	0.059332	0.133915	0.0723347	0.107282	0.0434002	0.0117826	0.191427	0.112517	0.0954525	0.172558
AC112770.1	0.19312	0	0.158923	0.19642	0.0397303	0.0862903	0.280383	0	0	0.0451333
AC128685.1	0.0820424	0	0.0600132	0.0741728	0.033757	0.0488779	0.317638	0.233377	0.0989914	0.0511302
LINC01192	0.0959133	0.064944	0.105239	0.0144522	0.105238	0.0571417	0.154726	0.272834	0	0.129512
AC079910.1	0.0179003	0	0.0098204	0.0242749	0.0147304	0	0	0.91654	0	0.0167336
LINC01323	0.0214203	0	0.0352546	0.0290484	0.0528812	0.861396	0	0	0	0
LINC01324	0.0228384	0	0.028639	0.0530942	0.0322185	0.670597	0.0568428	0.11137	0	0.0243999
SI	0.126877	0	0.111371	0.137648	0.0417637	0.0453533	0.4421	0	0	0.0948863
LINC02023	0	0	0	1	0	0	0	0	0	0
LINC01322	0.720075	0.0414758	0.0152343	0.0151368	0.0226271	0.0335735	0.0181817	0.0929293	0.0216798	0.0190872
BCHE	0.201731	0.00947477	0.0365926	0.012967	0.004606	0.00583554	0.0182842	0.167177	0.540279	0.00305222
AC069439.2	0	0	0	0	0	0	0	0	0	0
ZBBX	0.302036	0.102048	0.0410054	0.114654	0.35291	0.0448942	0.0355793	0	0	0.00687263
LINC01327	0.11635	0	0	0	0	0.207952	0.675698	0	0	0
SERPINI2	0.047009	0.00763928	0.0618959	0	0.00618951	0.026886	0.098281	0.481397	0	0.270702
WDR49	0.0560295	0.00669498	0.0427932	0.0432058	0.013561	0.0215991	0.124413	0.346888	0.00795348	0.336861
PDCD10	0.0951937	0.122266	0.0833314	0.0804716	0.0949436	0.106656	0.119912	0.125167	0.0637106	0.108348
SERPINI1	0.0416472	0.0317164	0.0374013	0.0408767	0.0272121	0.0370122	0.0456239	0.674068	0.0445001	0.0199427
AC079822.1	0.00115269	0	0.00158096	0	0.000237141	0.00231771	0.00167355	0.988596	0.00417246	0.00026939
AC026353.1	0.0144384	0	0.0105615	0.0522138	0.0158421	0.0172038	0.223601	0.657141	0	0.00899825
GOLIM4	0.0560091	0.0650549	0.0880853	0.0869659	0.111119	0.106217	0.122561	0.173131	0.15502	0.0358374
AC069243.1	0.0733318	0.0627205	0.100578	0.0758934	0.114339	0.108646	0.128882	0.230557	0.0419122	0.0631403
AC124893.1	0.0943489	0	0	0	0.543488	0	0.273963	0	0	0.0881997
LINC02082	0.116572	0.0212056	0.00859074	0.0330327	0.33933	0.0948448	0.348597	0.0296954	0	0.0081324
AC092954.1	0.118015	0	0	0	0.166485	0.0301325	0.685367	0	0	0
AC092954.2	0.0427307	0.173601	0	0	0.210983	0.0763723	0.496314	0	0	0
LINC01997	0.0744053	0.0431834	0.314898	0.0288292	0.0524822	0.0379954	0.246917	0.181416	0	0.0198731
MECOM	0.00429456	0.0439637	0.205671	0.295953	0.231835	0.10591	0.0823288	0.0255768	0.00274812	0.00171956
AC074033.1	0.00580342	0.0370501	0.197399	0.304686	0.249702	0.119283	0.0577767	0.0283	0	0
AC007849.1	0.00373454	0.075861	0.188493	0.177257	0.368785	0.0800965	0.0433763	0.0318697	0.0270363	0.00349114
TERC	0.0923015	0.114703	0.0643403	0.0618495	0.155487	0.0834552	0.126126	0.0926682	0.0628912	0.146178
ACTRT3	0.090974	0.112871	0.0842791	0.0650101	0.194556	0.0910349	0.0411273	0.0464881	0.256345	0.0173145
AC078802.1	0.0589164	0.110147	0.113272	0.111715	0.206804	0.137916	0.0363349	0.0889874	0.105688	0.030219
MYNN	0.0796004	0.101964	0.0938312	0.0945884	0.0981344	0.0975004	0.153804	0.116595	0.0763342	0.0876475
AC078795.1	0.0635449	0.137148	0.124195	0.0969461	0.199363	0.0319425	0.115323	0.101677	0.115009	0.0148508
LRRC34	0.0722536	0.0908584	0.0971066	0.115352	0.174758	0.0898502	0.0904714	0.0831915	0.168825	0.0173328
AC078795.3	0.0859215	0.0581784	0.0942761	0.0841531	0.066778	0.0469232	0.207911	0.162941	0.103672	0.0892462
AC078795.2	0.0792369	0.0981443	0.125111	0.131042	0.111326	0.0673556	0.151518	0.164924	0.0279823	0.0433596
LRRIQ4	0.153952	0.147166	0.0596194	0.0491241	0.0596186	0.0809286	0.210369	0.154564	0	0.0846578
LRRC31	0.164146	0.317557	0.0886237	0.0494668	0.0943401	0.256122	0.0151312	0	0	0.014614
SAMD7	0.0360478	0.14645	0.0791059	0	0	0.064428	0	0	0	0.673968
AC008040.1	0.031846	0.0924141	0.0599016	0.0616957	0.127289	0.0325246	0	0.0776476	0.0658715	0.45081
SEC62	0.0748572	0.129347	0.0950978	0.0859796	0.14625	0.0981653	0.103346	0.078889	0.133161	0.054907
SEC62-AS1	0.023324	0.0631717	0.0426531	0.0843468	0.102366	0.194538	0.180604	0.265389	0	0.0436077
GPR160	0.171219	0.116921	0.0368226	0.140569	0.271917	0.201289	0.0211609	0.00463788	0.00232493	0.0331389
PHC3	0.0790413	0.080416	0.113878	0.118055	0.101416	0.0835074	0.154413	0.12346	0.0493864	0.0964275
PRKCI	0.0950995	0.200086	0.146062	0.110896	0.114885	0.0871972	0.0994813	0.0588285	0.0586151	0.0288481
AC073288.1	0.072695	0	0.239291	0	0	0.129927	0.422173	0	0	0.135914
SKIL	0.0621409	0.11225	0.0605946	0.0569965	0.063591	0.0345594	0.310464	0.082283	0.130641	0.0864789
AC073288.2	0.0307603	0	0.236259	0.333716	0.0506262	0.0549776	0.178639	0	0	0.115022
CLDN11	0.00122229	0.00167594	0.00103938	0.00128462	0.000905257	0.000873835	0.0166812	0.00391153	0.971378	0.00102836
SLC7A14-AS1	0.0572038	0.00968333	0.0156915	0.0193938	0.0109839	0.016188	0.107968	0.0650885	0.676409	0.0213902
SLC7A14	0.0227773	0.00711821	0.0173022	0.0190085	0.0115347	0.00626304	0.0305258	0	0.86254	0.0229307
AC026316.3	0.752075	0	0.0916893	0	0	0	0	0	0	0.156235
AC026316.5	0.0100759	0	0	0.00780806	0	0.00257265	0	0	0.979543	0
RPL22L1	0.0975952	0.0963345	0.0479546	0.0487165	0.0616455	0.0663856	0.0680194	0.0777589	0.242483	0.193107
EIF5A2	0.202943	0.0601495	0.0335202	0.0156706	0.0329255	0.0154897	0.0671078	0.203386	0.260379	0.108428
AC061708.1	0.548482	0.0300108	0.0830786	0.0851495	0.0699067	0.0363073	0.0857988	0	0.026739	0.0345276
SLC2A2	0.933495	0.00288676	0.00506772	0.0086724	0.0108175	0.0200021	0.00670561	0.0045478	0	0.0078049
TNIK	0.372503	0.090902	0.0512713	0.0582479	0.0723027	0.0568794	0.0143864	0.103314	0.00983475	0.170359
AC092919.1	0.356169	0.116367	0.0560239	0.0337767	0.0450918	0.0311611	0.0216968	0.191295	0.0180314	0.130388
PLD1	0.1809	0.0314861	0.0704092	0.104841	0.0488693	0.0548938	0.161697	0.180722	0.10852	0.0576618
TMEM212-AS1	0.156707	0.115755	0.0937881	0.154555	0.0468934	0.0509239	0.248201	0	0	0.133176
TMEM212	0.0838503	0.056776	0.0613357	0.113711	0.0345009	0.049955	0.202899	0.35778	0	0.0391927
AC055714.1	0.0691537	0	0.143325	0.166721	0.0126461	0.0686654	0.178492	0.131143	0	0.229855
FNDC3B	0.0816873	0.0857081	0.115999	0.196024	0.0803409	0.0661197	0.144185	0.0997906	0.0691153	0.0610304
GHSR	0	0	0	0	0	0	0	0	0	1
TNFSF10	0.319301	0.230583	0.0364992	0.0289412	0.0310514	0.0198785	0.210282	0.00374221	0.0722613	0.04746
LINC02068	0.597935	0.0695745	0.0649706	0.0543205	0.0253191	0.0508403	0.0994546	0.00990805	0	0.0276769
NCEH1	0.22591	0.191181	0.124586	0.105765	0.0904095	0.0685641	0.0718759	0.0341835	0.0332127	0.0543127
AC108667.2	0.171504	0.0750363	0.167915	0.193221	0.0564535	0.080169	0.0459694	0.180133	0	0.0295988
ECT2	0.0812074	0.158353	0.0936353	0.101376	0.130425	0.0895023	0.173593	0.0396507	0.0665269	0.0657316
SPATA16	0.168515	0.0608551	0.0616335	0.0507835	0.0308163	0.033465	0.195728	0.191742	0.108442	0.0980198
AC068759.1	0.0376736	0.0765277	0.0688947	0.18733	0.0206681	0.0336669	0.255253	0.214332	0	0.105655
NLGN1	0.309191	0.0834221	0.0678128	0.205699	0.144815	0.10828	0.0179567	0.0200443	0.0390569	0.00372246
NLGN1-AS1	0.273221	0	0.0206751	0.255531	0.155061	0.134711	0	0.160801	0	0
NAALADL2	0.0572314	0.0448437	0.244121	0.280077	0.146936	0.0899272	0.0522873	0.0488995	0.029003	0.00667462
NAALADL2-AS3	0.0447191	0.0403731	0.245337	0.289746	0.0981335	0.111008	0	0.0848051	0.0719434	0.0139349
NAALADL2-AS2	0.0375692	0.0398168	0.202527	0.367713	0.153237	0.0963415	0.0474307	0.0278789	0	0.0274857
AC008180.2	0	0	1	0	0	0	0	0	0	0
NAALADL2-AS1	0.0944325	0.0548068	0.35525	0.219534	0.15542	0.120556	0	0	0	0
LINC01208	0.166216	0.0547524	0.170407	0.226279	0.116185	0.0688208	0.0819939	0.0547664	0.0185842	0.0419954
LINC01209	0.0474972	0.192965	0.208463	0.0644119	0.0390862	0.127337	0.275838	0	0	0.0444016
TBL1XR1	0.104659	0.0936256	0.0884441	0.0964954	0.129618	0.0837382	0.153136	0.0795214	0.0846234	0.0861394
TBL1XR1-AS1	0.0656492	0	0.129659	0.178056	0.0648284	0.117334	0.0762509	0	0	0.368223
LINC00501	0.235103	0.158682	0.1228	0.0794521	0.265789	0.0886038	0.0174485	0.0128199	0.0108756	0.00842607
AC117465.1	0.08071	0.0690311	0.0466094	0.0345639	0.10487	0.0379611	0.197356	0.290004	0.123011	0.0158841
LINC00578	0.0660217	0.0218959	0.054067	0.034456	0.058607	0.0202974	0.0167676	0.0197113	0.688383	0.0197932
AC026355.2	0	0	0.0567231	0.0280426	0.0170167	0	0	0	0.898218	0
LINC02015	0.355699	0.0425026	0.0583257	0.172549	0.255016	0.0717606	0.00821028	0.00965169	0.0204697	0.00581507
AC007953.1	0.374442	0.0371033	0.0200415	0.0743104	0.375773	0.0652914	0.0530379	0	0	0
AC007953.2	1	0	0	0	0	0	0	0	0	0
AC110992.1	0.0969687	0.0525268	0.0283726	0.0350669	0.0638376	0.0808786	0.150171	0	0.468005	0.024173
AC117453.1	0.0141351	0.00675601	0.00638626	0.00902062	0.0136847	0.00743044	0.0434588	0.0283825	0.794572	0.0761738
KCNMB2	0.157825	0.404632	0.326864	0.00912722	0.00752023	0.0580491	0.0086062	0.0110656	0.0129635	0.0033479
LINC01014	0.693822	0.258728	0.00588434	0.0072727	0.0132396	0.0083869	0.00389308	0	0	0.00877337
KCNMB2-AS1	0.146904	0.227313	0.197294	0.0905847	0.0306281	0.0561686	0.0701406	0.107275	0.0571016	0.0165902
ZMAT3	0.0880668	0.0938309	0.10365	0.102428	0.0937003	0.0558319	0.0602714	0.122206	0.233355	0.0466609
AC076966.2	0.10422	0.108314	0.21541	0.276095	0.0837694	0.0693101	0.070378	0	0	0.0725039
PIK3CA	0.0778619	0.0746633	0.0868162	0.0935599	0.0805899	0.0698347	0.194064	0.141518	0.107721	0.0733712
KCNMB3	0.072462	0.0923289	0.108361	0.103915	0.115735	0.0918697	0.228721	0.101539	0.0310103	0.054058
ZNF639	0.0955275	0.112106	0.100956	0.103231	0.1082	0.09199	0.151377	0.12254	0.0555263	0.058546
AC007823.1	0.102096	0.0864128	0.0886851	0.0807649	0.0910176	0.0760313	0.370573	0.0726052	0	0.0318139
MFN1	0.0788744	0.0932822	0.116921	0.117816	0.153241	0.0897659	0.111575	0.103063	0.0776592	0.0578017
GNB4	0.0119079	0.0498031	0.059876	0.0871651	0.0315948	0.0202728	0.302651	0.185942	0.131781	0.119007
AC007620.2	0.039689	0.0671847	0.0988906	0.0807344	0.114312	0.0458127	0.168067	0.141124	0.0957765	0.148409
AC007620.3	0.0596639	0.0605986	0.0654653	0.101139	0.196393	0.0533184	0.0433119	0.127289	0	0.29282
ACTL6A	0.0855107	0.134478	0.102181	0.0993244	0.117313	0.0989343	0.105944	0.106289	0.076938	0.0730876
AC090425.3	0.0713598	0.154619	0.224456	0.0903208	0.0939569	0.0935298	0.110512	0.0811957	0	0.0800507
AC090425.2	0.0811704	0.0659537	0.178126	0.264184	0.0801557	0.145075	0.0942787	0	0	0.0910562
MRPL47	0.109493	0.112227	0.112939	0.120407	0.113654	0.135233	0.0651489	0.0871127	0.0638936	0.0798916
NDUFB5	0.0961193	0.10976	0.127661	0.1296	0.123254	0.181884	0.044441	0.0535677	0.0687698	0.0649432
USP13	0.0423827	0.0772522	0.286852	0.0337696	0.0197873	0.0218707	0.338955	0.0962056	0.045973	0.0369524
PEX5L	0.0581345	0.0927066	0.407761	0.212197	0.0214608	0.08254	0.05995	0.018546	0.0314666	0.0152371
AC007687.1	0.0493827	0.14591	0.5714	0.0121761	0.00738869	0.0160475	0.104287	0.076622	0	0.016787
PEX5L-AS2	0.025137	0	0.0827437	0	0.0206857	0	0.65692	0.214514	0	0
AC092939.1	0.0734652	0	0.201522	0.0996275	0	0	0.213323	0	0	0.412063
LINC02053	0.0472293	0.159898	0.259108	0.0853981	0.051821	0.126619	0.0914274	0.134348	0	0.0441512
AC125618.1	0.0893844	0.100562	0.36967	0.123081	0.0384753	0.0933958	0.159722	0	0	0.0257104
TTC14	0.068764	0.104523	0.153954	0.112706	0.0997174	0.0694087	0.148866	0.0996758	0.0510758	0.0913085
CCDC39	0.161022	0.179971	0.0979837	0.0724705	0.104154	0.038959	0.0939213	0.0600055	0.132353	0.0591593
CCDC39-AS1	0.176807	0.0615693	0.138571	0.274024	0.124712	0.0993161	0.0293371	0.0862189	0	0.00944478
AC108734.4	0.00570677	0.00854173	0.0210919	0.00733173	0.00148301	0.00697871	0.532013	0.174296	0.239188	0.00336937
FXR1	0.10459	0.0963467	0.107908	0.0950767	0.0855126	0.0869454	0.126346	0.109646	0.105246	0.082383
DNAJC19	0.0803422	0.11495	0.194938	0.112027	0.107558	0.122353	0.0494385	0.0776355	0.0859534	0.0548036
SOX2-OT	0.0582004	0.0525442	0.302907	0.171314	0.0828348	0.0813533	0.160992	0.0487685	0.0159682	0.0251182
AC068308.1	0.0521264	0.0635316	0.142987	0.141379	0.0943702	0.074532	0.211905	0	0.150948	0.0682206
AC125613.1	0.0616766	0.0341688	0.230706	0.129263	0.0553686	0.135287	0.162811	0.143546	0	0.0471737
SOX2	0	0	0.138278	0.0569676	0.0691378	0.337861	0	0.358486	0	0.03927
LINC01206	0.0403682	0.0984016	0.0531521	0.0218976	0.0398635	0.0432899	0.0937746	0.137797	0.350696	0.120759
AC012081.2	0	0	0	0	0	0	0	0	0	0
AC012081.1	0.050378	0	0.221106	0	0.165827	0.270121	0.292568	0	0	0
AC109131.1	0	0	0	1	0	0	0	0	0	0
LINC01994	0	0	0.134884	0.166709	0.0505809	0.0549284	0.535438	0	0	0.0574595
LINC01995	0.268664	0	0	0	0	0.480181	0	0	0	0.251154
AC021055.1	0	0	0	0.602782	0	0.397218	0	0	0	0
LINC02031	0	0	0	0	0	0	0	0	0	0
AC069431.1	0.113265	0.0732071	0.135577	0.181528	0.118628	0.10582	0.0896976	0.0439354	0.0372721	0.10107
ATP11B	0.076356	0.0867602	0.0999339	0.118052	0.116341	0.0858634	0.146662	0.115404	0.0451594	0.109468
AC092953.2	0.0237249	0.128515	0.0911115	0.0643476	0.175713	0.091874	0.0688908	0.202463	0.0572525	0.0961076
DCUN1D1	0.0854275	0.102768	0.0924408	0.136178	0.187173	0.0987404	0.0852993	0.086485	0.0567403	0.0687472
MCCC1	0.106803	0.087128	0.176563	0.141323	0.162255	0.136995	0.051948	0.0415392	0.0507995	0.0446469
MCCC1-AS1	0	0.0221602	0.0239399	0.281089	0.565572	0.107238	0	0	0	0
LAMP3	0.0225511	0.0458087	0.0230373	0.0390183	0.0607922	0.0375256	0.0474181	0.0132721	0.0112592	0.699317
MCF2L2	0.0542296	0.0328132	0.0387717	0.0465504	0.0420153	0.104915	0.34509	0.0369242	0.0271477	0.271543
B3GNT5	0.0993048	0.0604167	0.0565424	0.0425504	0.0606956	0.0807111	0.204679	0.0130161	0.0567879	0.325296
KLHL6	0.0223179	0.00394218	0.00443623	0.00219317	0.0079851	0.00607	0.0648051	0.0110409	0.0444906	0.832719
KLHL6-AS1	0.735529	0.0309125	0.00556585	0.0206372	0.00417433	0.0135994	0.0147295	0.0432885	0.0367233	0.0948401
KLHL24	0.105211	0.102642	0.131007	0.115502	0.109031	0.101177	0.136262	0.0807073	0.0538608	0.0645984
YEATS2	0.0706088	0.0745567	0.0976105	0.0874717	0.0853131	0.054254	0.277623	0.0975596	0.0601125	0.0948901
YEATS2-AS1	0.0895536	0.0606377	0.229276	0.121445	0.04913	0.0533528	0.173359	0	0	0.223245
MAP6D1	0.0874112	0.0998782	0.128131	0.162992	0.101154	0.111069	0.0951818	0.0932434	0.0494387	0.0714999
PARL	0.0918463	0.115754	0.0967573	0.0982396	0.0996799	0.107191	0.0848268	0.120615	0.0722074	0.112882
ABCC5	0.0366129	0.0849373	0.160777	0.207633	0.158307	0.187018	0.0512692	0.040831	0.0278614	0.0447523
ABCC5-AS1	0.0645398	0.0715101	0.128755	0.190961	0.115878	0.251676	0.0340738	0	0	0.142606
HTR3D	0	0.315415	0.212966	0.210571	0.191667	0.0693804	0	0	0	0
HTR3C	0.0197549	0	0	0	0.0325133	0	0.573629	0.337168	0	0.0369348
HTR3E-AS1	0.094417	0.191793	0.155397	0.192061	0.155394	0.210938	0	0	0	0
HTR3E	0.0417774	0.226304	0.183359	0.0755402	0.137517	0.124447	0.0808735	0	0	0.130182
AC131235.3	0.0574223	0.178854	0.174316	0.114211	0.135461	0.106051	0.0444637	0.0980058	0.0554281	0.0357865
AC131235.2	0.113601	0.134611	0.119454	0.154057	0.136331	0.145934	0.0549778	0.0403936	0.0342675	0.0663733
EIF2B5	0.0821306	0.130871	0.122771	0.10833	0.127101	0.117705	0.0952645	0.0982918	0.0400785	0.077455
DVL3	0.0935285	0.134524	0.124849	0.146622	0.101737	0.0772835	0.0964571	0.113331	0.0651208	0.0465469
AP2M1	0.110254	0.122758	0.0851151	0.0911718	0.0960023	0.0767486	0.120836	0.122179	0.109878	0.0650573
ABCF3	0.114776	0.12254	0.10904	0.118492	0.113654	0.11423	0.110447	0.0590662	0.0689562	0.0687995
VWA5B2	0.0331029	0.392251	0.278466	0.164602	0.0544818	0.0295823	0.0320406	0	0	0.0154727
ALG3	0.122698	0.161664	0.104882	0.0868021	0.121904	0.096018	0.0743735	0.0651895	0.0712068	0.0952617
EEF1AKMT4	0.154189	0.171256	0.156428	0.102935	0.100494	0.0695837	0.0740107	0.0382435	0.028388	0.104472
CAMK2N2	0.180111	0.213644	0.0605856	0.0570516	0.0194737	0.0258469	0.0610796	0.179507	0.114212	0.0884878
ECE2	0.107313	0.0622822	0.151389	0.0415796	0.0252312	0.0547997	0.267091	0.261652	0	0.0286624
PSMD2	0.10753	0.125194	0.103217	0.0886364	0.101572	0.092148	0.10548	0.108768	0.0991217	0.0683327
EIF4G1	0.113271	0.125416	0.110406	0.0966915	0.121922	0.0838682	0.132199	0.0852386	0.0782892	0.0526991
FAM131A	0.0601148	0.10547	0.0866674	0.129962	0.100227	0.0974882	0.117886	0.188547	0.0639808	0.0496563
CLCN2	0.117918	0.139914	0.148539	0.156682	0.123026	0.0802737	0.0737339	0.100222	0.0344686	0.0252215
POLR2H	0.108136	0.142808	0.0993349	0.110126	0.121353	0.12178	0.0703851	0.0670732	0.0890825	0.0699215
THPO	0.400356	0.0046605	0.00251739	0.00311135	0.0094401	0.00820119	0.00666204	0.274107	0.282365	0.0085791
CHRD	0.0598716	0.00373065	0.00282118	0.00398493	0.00282114	0.00382953	0.0298639	0.572576	0.318212	0.00228914
LINC02054	0.0313182	0	0.0286362	0.0283141	0.0171815	0.00932911	0.0909394	0.623611	0.151152	0.019518
LINC01840	0	0	0.0771692	0	0	0.251402	0.408441	0	0	0.262987
EPHB3	0.00923084	0.102453	0.566355	0.108404	0.0538782	0.0352075	0.0127111	0.0324841	0.0454699	0.0338052
MAGEF1	0.08749	0.156615	0.171883	0.114782	0.128224	0.104884	0.0328082	0.108101	0.0630594	0.0321521
AC107294.2	0.0505317	0.0676792	0.250722	0.0798227	0.0781401	0.0352328	0.0338609	0.0805588	0.281405	0.0420473
LINC02069	0.0779682	0.0316759	0.222429	0.105734	0.102658	0.0696759	0	0	0.112891	0.276969
AC107294.3	0.0244827	0.0497324	0.232815	0	0.0402943	0.00729294	0	0.208929	0.413567	0.022887
AC107294.1	0.0132993	0.108061	0.19943	0.0360709	0.0291845	0.0475395	0	0.0756622	0.44931	0.0414418
VPS8	0.0882156	0.0640293	0.115007	0.1337	0.0911756	0.0841508	0.163829	0.0989514	0.0344613	0.12648
C3orf70	0.00645361	0.00107016	0.00202318	0.000714437	0.0013006	0.00517875	0.0703688	0.791262	0.104884	0.0167446
EHHADH-AS1	0.225796	0	0.123876	0.102069	0.0619371	0.134521	0	0	0	0.3518
EHHADH	0.510489	0.0562758	0.0807279	0.0733988	0.112552	0.0621007	0.0437941	0.032557	0.0139387	0.0141657
MAP3K13	0.144698	0.106135	0.108077	0.149349	0.117489	0.125287	0.0625779	0.0882327	0.0601561	0.0379994
TMEM41A	0.108721	0.131391	0.102007	0.119935	0.167611	0.106932	0.107055	0.0556309	0.0503401	0.0503774
AC099661.1	0.117057	0.165581	0.178879	0.13882	0.131817	0.0991019	0.0385314	0.0323543	0.0686185	0.0292398
LIPH	0.0136099	0.272118	0.178578	0.130988	0.221856	0.169075	0.00207036	0.00322125	0.00667996	0.00180355
SENP2	0.0938941	0.0857294	0.115164	0.118675	0.0993696	0.0922966	0.130688	0.107235	0.0913339	0.0656144
IGF2BP2	0.157591	0.118583	0.112796	0.203929	0.0738269	0.0971157	0.117891	0.0669394	0.0279656	0.0233618
IGF2BP2-AS1	0.164858	0.0744179	0.132651	0.248407	0.072354	0.117859	0.106378	0.0625269	0	0.0205484
TRA2B	0.0736637	0.0999207	0.093395	0.0931173	0.0866419	0.0763897	0.146416	0.11854	0.0799337	0.131982
ETV5	0.170089	0.12741	0.15171	0.0657912	0.0419194	0.0367482	0.0583615	0.128146	0.072753	0.147072
DGKG	0.0291229	0.00148881	0.00288562	0.00368338	0.00138366	0.00269695	0.0728598	0.857983	0.00468177	0.0232146
LINC02020	0.0254224	0.206566	0.0836832	0.551613	0.041841	0.0908746	0	0	0	0
LINC02052	0.046031	0	0	0	0	0.0822708	0	0.785636	0	0.0860619
CRYGS	0.0898796	0.091125	0.132195	0.111241	0.0796324	0.053547	0.266103	0.0656267	0.0417552	0.0688948
TBCCD1	0.0861789	0.0701995	0.0917821	0.106476	0.0909082	0.084508	0.180542	0.130798	0.0680422	0.0905649
DNAJB11	0.0889821	0.123775	0.101503	0.0959347	0.0958391	0.102832	0.120624	0.0761901	0.0806908	0.11363
AC068631.1	0.00884133	0.0978151	0.528387	0.301116	0.0126884	0.0278313	0.00888332	0.00678788	0.000442955	0.00720693
AHSG	0.0526917	0.0475709	0.340467	0.412858	0.0674502	0.0680156	0	0	0	0.0109461
FETUB	0.00303819	0.0864021	0.710059	0.156566	0.0100007	0.0162904	0.0176442	0	0	0
HRG	0.0331217	0.0793168	0.49499	0.296372	0.0382867	0.0414039	0.00705104	0.00746004	0	0.00199761
KNG1	0.00311275	0.0553873	0.448221	0.403484	0.0335521	0.0445567	0.00435991	0.00508227	0.000347111	0.00189667
AC112907.3	0.101938	0.191142	0.131044	0.101431	0.139976	0.0711524	0.0455386	0.0514744	0.0524013	0.113902
EIF4A2	0.0938079	0.118385	0.102617	0.100296	0.0910497	0.107673	0.089427	0.127109	0.0984192	0.0712156
RFC4	0.0850633	0.139067	0.0687173	0.0629372	0.0771212	0.0795108	0.0737093	0.108312	0.150358	0.155204
AC112907.1	0.0444902	0	0.244081	0	0.21967	0.159034	0	0	0	0.332725
LINC02043	0.0556849	0.0323184	0.226941	0.215758	0.0458239	0.0568715	0.0923964	0.067886	0.0575903	0.14873
ADIPOQ	0	0	0	0	0.305625	0	0	0	0	0.694375
ST6GAL1	0.0223156	0.0275888	0.0280743	0.0893184	0.386976	0.105807	0.232725	0.0223123	0.00397718	0.0809054
RPL39L	0.0514374	0.111171	0.0462153	0.0617228	0.110083	0.122393	0.0402317	0.247116	0.109834	0.0997966
AC007920.1	0	0	0	0	0	1	0	0	0	0
MASP1	0.440823	0.0557209	0.00657067	0.00261967	0.00922001	0.0138103	0.141353	0.0923161	0.232149	0.00541751
AC007920.2	0.156053	0.061213	0.00708526	0.00291899	0.00354258	0.0057706	0.0187504	0.183686	0.56098	0
RTP4	0.107043	0.214381	0.0485381	0.0118619	0.0670241	0.0736819	0.17571	0.0526183	0.115229	0.133913
LINC02041	0	0	0.380387	0	0	0.619613	0	0	0	0
SST	0.223651	0.0647088	0.0107407	0.163798	0.336143	0.192748	0.00192706	0.00566346	0	0.000620399
AC072022.1	0.0299359	0	0.0328468	0.324773	0.0492695	0.0535043	0.173852	0	0	0.335818
BCL6	0.0514686	0.12276	0.0693943	0.0560406	0.067301	0.0767398	0.0462396	0.206021	0.168514	0.135521
AC072022.2	0.0629	0.0649682	0.0274895	0.0477101	0.0605345	0.0514467	0.0340523	0.12737	0.262414	0.261114
LINC01991	0	0.948212	0.0196993	0	0	0.0320883	0	0	0	0
AC092941.1	0	0	0	0	0	1	0	0	0	0
AC092941.2	0	0.376611	0	0	0.457707	0.165682	0	0	0	0
AC022498.1	0.161342	0.0936399	0.0252901	0.031257	0	0.0823901	0	0.196694	0	0.409387
LPP-AS2	0.110171	0.117134	0.0699744	0.0813056	0.0952184	0.152203	0.0687497	0.104283	0.152053	0.0489073
LPP	0.107055	0.0466146	0.0716001	0.101814	0.0737991	0.0815155	0.148966	0.265592	0.0592096	0.0438336
LPP-AS1	0.0769949	0.0290981	0.0648346	0.121412	0.0500988	0.124811	0.0831896	0.305608	0	0.143953
TPRG1-AS1	0.144402	0.0327944	0.207648	0.0437871	0.0265707	0.125036	0	0.107156	0.181808	0.130798
TPRG1	0.0941867	0.0268264	0.0929803	0.0494994	0.0312446	0.0754001	0.0676408	0.0892205	0.100919	0.372082
TP63	0.0352602	0.0167436	0.0364277	0.010557	0.0101745	0.0192335	0.752604	0.0312626	0.0265213	0.0612154
P3H2	0.166219	0.192102	0.248702	0.116861	0.0973898	0.0742409	0.0472234	0.0305628	0.0125387	0.0141603
P3H2-AS1	0.129275	0.217916	0.34519	0.074375	0.104151	0.0754017	0.0192503	0.0154294	0.00436313	0.0146484
CLDN1	0.289632	0.41362	0.0388138	0.0231315	0.0510023	0.0494533	0.003377	0.0533451	0.0403434	0.0372816
CLDN16	0.0063705	0.211936	0.729912	0.0108079	0.00904909	0.0144096	0.00472049	0.00879756	0.000574101	0.00342245
TMEM207	0.00222423	0.0585209	0.897641	0.0123525	0.00409651	0.0131565	0.00399816	0.00632703	0	0.00168322
IL1RAP	0.064946	0.050242	0.0871667	0.0195474	0.0218363	0.0153696	0.279192	0.124406	0.0984232	0.238871
LINC02013	0	0	1	0	0	0	0	0	0	0
GMNC	0.863306	0.0145965	0.0107002	0.0250575	0.019429	0.023851	0.0208652	0.00876011	0	0.0134347
OSTN	0.0864754	0	0.0143764	0.042644	0.071162	0.0257595	0.0152182	0.670874	0	0.0734904
OSTN-AS1	0.14378	0.146032	0.01904	0.0134471	0.0509994	0.00664594	0.0287929	0	0.340984	0.250279
UTS2B	0.0879575	0.126121	0.153281	0.143839	0.0574795	0.113281	0.0976547	0.0662302	0.0187286	0.135429
CCDC50	0.0994678	0.101488	0.0952458	0.0805971	0.0632804	0.0677412	0.236398	0.0962511	0.0889551	0.0705752
AC073365.1	0.023947	0.00486443	0.0223342	0.02598	0.0157651	0.0128401	0.0764891	0.613075	0.173365	0.0313407
AC026320.1	0	0	0	0	0	0	0	0	0	0
AC026320.3	1	0	0	0	0	0	0	0	0	0
FGF12	0.0194097	0.0101173	0.0107289	0.0523456	0.462058	0.153228	0.248624	0.0187514	0.0201496	0.00458752
FGF12-AS1	0.028792	0.0233945	0.0252733	0.0937089	0.246411	0.205839	0.267533	0.0982818	0	0.0107662
FGF12-AS3	0	0	0	0.556285	0.168782	0.274933	0	0	0	0
MB21D2	0.259645	0.039325	0.0396109	0.12912	0.0695353	0.0544034	0.111367	0.0675375	0.0863828	0.143073
AC092966.1	0.0433925	0.176289	0.0317412	0.117691	0.0714166	0.258517	0	0.246868	0	0.0540858
PLAAT1	0.0754296	0.100474	0.115779	0.122973	0.177737	0.30057	0.045481	0.0351748	0.0179041	0.00847703
ATP13A5	0.0412826	0.0706179	0.064369	0.0294653	0.0429121	0.718423	0.0126182	0	0	0.0203116
ATP13A4	0.106846	0.347098	0.0773439	0.0525895	0.0618299	0.139342	0.0492647	0.0551558	0.0263198	0.0842104
OPA1	0.0980831	0.072856	0.13425	0.137784	0.100624	0.097338	0.141497	0.101217	0.0479318	0.0684187
OPA1-AS1	0.0704741	0.0440481	0.124912	0.155434	0.0904964	0.0761283	0.157413	0.0925246	0.0336395	0.154929
AC069421.3	0.669129	0	0.122365	0	0	0	0	0	0	0.208506
LINC02038	0.203363	0.315457	0.0649127	0.0601712	0.316445	0.0396512	0	0	0	0
LINC02026	0.142066	0.272248	0.0999983	0.0654311	0.0617628	0.0574898	0.155668	0	0	0.145336
AC024559.1	0.115265	0	0.227651	0.12505	0.227648	0.0412025	0.133879	0	0	0.129303
LINC02028	0.137178	0.127456	0.226787	0.145153	0.0809943	0.158321	0.0893111	0.0209981	0	0.0138013
AC024559.2	0.0676751	0	0.0297022	0.146841	0.066829	0.48382	0.078604	0	0	0.126529
AC080129.1	0.0166548	0	0.0365484	0.0451717	0.0274109	0.625105	0	0	0	0.249109
AC080129.2	0.0381587	0.172251	0.14189	0.068997	0.18143	0.10609	0.184671	0.036182	0.0306946	0.0396353
HES1	0.0349696	0.137216	0.0752067	0.0869483	0.193577	0.0597431	0.205083	0.109761	0.0783384	0.0191562
LINC02036	0.103844	0.379695	0.0683648	0.0563299	0.256364	0.0556798	0.0603069	0	0	0.0194152
LINC02037	0	0	0	0	0	0	0	0	0	0
LINC02048	0.476933	0	0	0	0	0	0.395681	0	0	0.127385
LINC00887	0.401403	0.111286	0.0254319	0.0457197	0.194204	0.0527241	0.067303	0.0359631	0.0305089	0.0354559
CPN2	0.90512	0.0144677	0.00781479	0.00965862	0.0126989	0.0169727	0.00344685	0.01013	0.00859363	0.0110968
LRRC15	0	0	0.0111112	0	0	0	0.823333	0	0.146623	0.0189331
GP5	0.191593	0.111197	0	0	0.0450471	0	0	0	0.396298	0.255865
ATP13A3	0.124553	0.108012	0.0609414	0.0899908	0.102986	0.0433313	0.274792	0.0534489	0.0817857	0.0601591
LINC00884	0.182005	0.116972	0.0712217	0.0857597	0.132428	0.0585809	0.0425482	0.0789759	0.128413	0.103095
AC108676.1	0.184393	0.06074	0.0382772	0.0540667	0.0656172	0	0.057884	0.0850577	0.360789	0.0931757
TMEM44-AS1	0.0969833	0.150938	0.133933	0.116334	0.112231	0.0729813	0.0735509	0.0968989	0.0672981	0.0788521
TMEM44	0.0489477	0.0536854	0.0144992	0.0192986	0.0306281	0.0142545	0.709291	0.0173489	0.0724566	0.0195895
AC046143.1	0.0509256	0.044827	0.0270074	0.0230204	0.0251445	0.0257887	0.655575	0.0144862	0.098314	0.0349114
AC046143.2	0.0727516	0.246305	0.119738	0	0.199561	0.0866855	0	0.206948	0	0.06801
LSG1	0.0847865	0.103819	0.122278	0.093508	0.101066	0.074957	0.161359	0.090708	0.0877162	0.0798011
FAM43A	0.0178363	0.0808956	0.145448	0.00343501	0.00596375	0.00446428	0.430679	0.0156114	0.230747	0.0649195
AC106706.1	0.0919953	0.373746	0	0	0	0	0.534258	0	0	0
LINC01968	0.0180569	0.139383	0.683538	0.0244873	0.00891559	0.00645459	0.0419459	0.0308187	0.0261447	0.0202561
LINC01972	0.0752337	0.30565	0.495295	0	0.123822	0	0	0	0	0
AC090505.2	0	0	1	0	0	0	0	0	0	0
XXYLT1	0.0814326	0.0933285	0.0943339	0.085653	0.0994317	0.0812666	0.222964	0.0802185	0.0825806	0.0787911
XXYLT1-AS2	0.0062274	0	0.0204988	0	0	0	0.54248	0	0	0.430793
AC090018.2	0.0189817	0.0616931	0.0166619	0.0102966	0.00624813	0	0.595271	0	0.21987	0.0709783
ACAP2	0.058543	0.0642446	0.0766775	0.0786503	0.0715245	0.0581103	0.23426	0.101638	0.095892	0.16046
ACAP2-IT1	0.037701	0.114875	0.130995	0.0426058	0.113757	0.0393066	0.32842	0	0.0454896	0.146849
PPP1R2	0.0779568	0.105548	0.0835669	0.0714515	0.0896846	0.0979994	0.108882	0.0939082	0.126627	0.144375
AC069213.1	0.098209	0.0284993	0.0384851	0.0190261	0.0230908	0.0626886	0.203694	0.119728	0	0.406579
APOD	9.5952e-05	0.000490886	0.00017547	1.92774e-05	8.18848e-05	5.71647e-05	0.00848238	0	0.990052	0.000544834
AC233280.1	0.0776265	0.166961	0.130016	0.15481	0.151809	0.11589	0.0848587	0.0623479	0.0330576	0.0226239
MUC20	0.0244994	0.0660315	0.0384327	0.0570883	0.204854	0.584382	0.00957036	0.00628706	0.0055207	0.00333481
MUC4	0.0880458	0.138465	0.0841415	0.161768	0.140234	0.263965	0.0164943	0.048475	0	0.0584117
LINC01983	0.00366965	0.00537402	0.0048224	0.0945532	0.687885	0.190966	0.00446051	0.00509795	0.000617827	0.00255292
TNK2	0.0528047	0.0566059	0.0627582	0.0790031	0.0714537	0.0672191	0.28995	0.104255	0.0343541	0.181596
AC124944.3	0	0	0.030428	0	0	0.0495643	0	0	0.401526	0.518482
TNK2-AS1	0	0.0943546	0.0127415	0.0629911	0.0955602	0.083019	0	0	0	0.651334
AC024937.3	0	0	0.179572	0.22194	0	0.292505	0	0	0	0.305984
TFRC	0.0505122	0.0673107	0.114433	0.233775	0.0928193	0.112198	0.0252101	0.0409553	0.0551713	0.207615
LINC00885	0.015323	0.0817062	0.15552	0.163641	0.187961	0.385553	0	0	0	0.0102956
ZDHHC19	0.127573	0.0788699	0.051731	0.0676974	0.0639021	0.118962	0	0	0.0401552	0.451109
SLC51A	0.332725	0.0347877	0.182986	0.140452	0.0369099	0.0546578	0.0615679	0.0417559	0.00590385	0.108254
PCYT1A	0.0970724	0.0894273	0.103935	0.105968	0.0984749	0.0838035	0.167735	0.0941064	0.0629941	0.096484
TCTEX1D2	0.0838967	0.17058	0.129765	0.108353	0.160509	0.132202	0.03716	0.0551587	0.0888884	0.0334875
TM4SF19-AS1	0.112203	0.13024	0.12181	0.091779	0.134836	0.0986777	0.0482675	0.0810591	0.0945527	0.0865756
TM4SF19	0.0254798	0.025879	0.0186382	0.0230357	0.0174731	0.00379498	0.0123311	0	0	0.873368
UBXN7	0.0854724	0.099632	0.098458	0.0943997	0.103035	0.080205	0.165834	0.114481	0.0818242	0.0766595
UBXN7-AS1	0.147731	0	0.324192	0	0	0.528077	0	0	0	0
RNF168	0.058505	0.0788241	0.08033	0.0868366	0.082343	0.0658827	0.22994	0.123496	0.0720079	0.121835
AC117490.2	0.0423959	0	0.186073	0	0.279106	0	0.492425	0	0	0
SMCO1	0	0	1	0	0	0	0	0	0	0
WDR53	0.0711956	0.0948145	0.0905438	0.100689	0.105507	0.0982075	0.129244	0.0890763	0.0955279	0.125194
FBXO45	0.0780603	0.0802188	0.0847031	0.0852493	0.109715	0.0779893	0.186214	0.133623	0.0558452	0.108383
AC092933.2	0	0	0	0	0	0.104267	0.67759	0	0	0.218143
LINC01063	0.0598841	0.0656881	0.093961	0.146178	0.0956024	0.0813431	0.208665	0.0511037	0.0520239	0.145551
NRROS	0.00180133	0.00365909	0.00296472	0.000610702	0.00407643	0.0044268	0.517825	0	0.0293417	0.435294
PIGX	0.0880028	0.105569	0.122122	0.107966	0.123689	0.0953738	0.0859168	0.113886	0.0767389	0.0807345
CEP19	0.104504	0.137223	0.0833172	0.0516598	0.0917452	0.0483402	0.137899	0.075853	0.158115	0.111344
PAK2	0.0878063	0.0935585	0.058931	0.0646408	0.11104	0.0714994	0.176593	0.0865294	0.0899285	0.159473
SENP5	0.0795387	0.0700941	0.109153	0.11511	0.0789893	0.0814637	0.178897	0.124985	0.0701427	0.0916269
AC016949.1	0.071605	0.0907236	0.128638	0.111259	0.100672	0.065074	0.197349	0.095284	0.0527172	0.0866792
NCBP2	0.103377	0.111037	0.0900314	0.0937761	0.113474	0.103795	0.101862	0.0900138	0.0970618	0.0955726
NCBP2-AS1	0.0394205	0.160152	0.173014	0.106918	0	0.0704558	0.228932	0	0	0.221107
NCBP2AS2	0.0891769	0.141583	0.107085	0.108123	0.125442	0.126536	0.079565	0.10991	0.035234	0.0773448
PIGZ	0.0906011	0.0595052	0.0601515	0.0638448	0.0473514	0.0630145	0.216905	0.226772	0.109066	0.0627886
MELTF	0.0178813	0.143209	0.360825	0.160271	0.0408217	0.0287518	0.0234489	0.0962607	0.0992932	0.0292379
MELTF-AS1	0.0408583	0.138328	0.0711664	0.0720615	0.112076	0.059059	0.05381	0.280083	0.140624	0.0319338
DLG1	0.11357	0.0718178	0.112097	0.139265	0.118987	0.107486	0.146747	0.0912835	0.036702	0.0620445
DLG1-AS1	0.219642	0.129012	0.0987223	0.13637	0.204701	0.156079	0.0307364	0	0	0.0247381
AC128709.2	0.373954	0	0	0	0.492372	0.133673	0	0	0	0
AC128709.3	0.139576	0	0.0765736	0.378562	0	0	0.405289	0	0	0
LINC02012	0.0928093	0.123267	0.217376	0.217835	0.190935	0.124408	0	0	0	0.0333694
BDH1	0.089742	0.0859415	0.263531	0.212814	0.130883	0.144942	0.0101218	0.0227476	0.00247407	0.036803
AC024560.3	0.0341628	0.149468	0.178773	0.11404	0.108127	0.0610588	0.0763072	0.0448519	0.228298	0.00491326
AC024560.4	0.105522	0.153705	0.213492	0.165438	0.131736	0.117299	0.0164414	0.0439269	0.014906	0.0375331
AC024560.1	0.0592827	0.0848196	0.139427	0.0908805	0.202774	0.391114	0.0164656	0.00439917	0.00746398	0.00337333
AC024560.5	0.0492467	0.0909423	0.0423685	0.0402224	0.0699992	0.0665138	0.0991243	0.152822	0.0931821	0.295579
RUBCN	0.0563327	0.0937227	0.0938184	0.0911751	0.08	0.0856152	0.141963	0.170378	0.0531165	0.133879
FYTTD1	0.0668523	0.104072	0.0977638	0.0835188	0.0871505	0.0894147	0.148251	0.147199	0.0835359	0.092242
AC055764.2	0.0624007	0.181081	0.130416	0.12089	0.0342336	0.116839	0.120796	0.101431	0.0430239	0.0888894
LRCH3	0.0760829	0.0710439	0.0957481	0.102672	0.0750656	0.0742932	0.211351	0.145561	0.0564501	0.0917325
IQCG	0.108516	0.121052	0.102554	0.0931661	0.128203	0.0796106	0.119138	0.0792063	0.0697057	0.0988483
RPL35A	0.0934683	0.104401	0.0559251	0.0548484	0.0770037	0.108735	0.0703551	0.0959053	0.181851	0.157507
LMLN	0.125168	0.134879	0.163386	0.124538	0.141082	0.0703434	0.0894055	0.0685445	0.0613795	0.0212745
AC135893.1	0.100007	0	0.0399023	0.0739754	0.0299263	0.0162493	0.263994	0	0	0.475945
ZNF595	0.068702	0.0792883	0.0993337	0.101123	0.0941337	0.0852879	0.189009	0.0885688	0.131489	0.0630643
ZNF718	0.0710899	0.0747019	0.135482	0.140299	0.0947559	0.0886666	0.18613	0.105164	0.0349099	0.0688016
AC253576.2	0.0669558	0.0892563	0.112495	0.130525	0.129138	0.0710538	0.115438	0.178558	0.0302955	0.076284
ZNF732	0.0146854	0.0198873	0.0626631	0.132768	0.0859367	0.0524942	0.379044	0.222795	0.0236257	0.00610146
AC079140.6	0.0517315	0.0768708	0.160788	0.173065	0.181546	0.143906	0.0689699	0.0893236	0.0233159	0.0304837
ZNF141	0.0574609	0.0946963	0.0986189	0.119486	0.116848	0.0795953	0.135044	0.0947354	0.123355	0.08016
AC092574.2	0.0708859	0.0612943	0.127704	0.151339	0.0851348	0.119845	0.150203	0.134882	0.0208046	0.0779072
AC092574.1	0.106243	0.196195	0.166028	0.0523918	0.127169	0.132345	0.130879	0	0.0466149	0.042135
ZNF721	0.0930894	0.0814742	0.116873	0.130782	0.100629	0.103887	0.142593	0.100377	0.0408969	0.0893987
PIGG	0.0891553	0.133922	0.123519	0.105045	0.135947	0.0809858	0.140419	0.0747369	0.0515881	0.0646823
AC116565.1	0.0661531	0	0.0725855	0.358846	0	0.118235	0.384181	0	0	0
PDE6B	0.26283	0.138573	0.0543895	0.0622508	0.153723	0.117652	0.0453562	0.0108814	0.0276934	0.12665
AC107464.1	0.243116	0.073163	0.0938585	0.0610545	0.0889174	0.0804666	0.235314	0	0.0651869	0.0589222
AC107464.3	0.180101	0.196328	0.054806	0.0627806	0.167089	0.127741	0.0778256	0.0138619	0.0264591	0.0930078
ATP5ME	0.123855	0.0975934	0.128028	0.131516	0.106756	0.149189	0.0557307	0.0884555	0.0582623	0.060614
MYL5	0.240668	0.0847339	0.0854661	0.0797961	0.117075	0.0672652	0.0480437	0.0487225	0.137496	0.0907336
SLC49A3	0.041056	0.151543	0.115262	0.170572	0.14777	0.147779	0.108313	0.0195033	0.0508179	0.0473838
PCGF3	0.0918348	0.101807	0.0942823	0.101588	0.0927667	0.0852916	0.211193	0.0826467	0.0704629	0.0681273
AC139887.4	0.0687676	0.0611143	0.134403	0.0786855	0.11318	0.071056	0.143522	0.201729	0.0311153	0.0964285
AC139887.2	0.088038	0.0757615	0.158084	0.112521	0.0878316	0.0958746	0.163919	0.100592	0.0326677	0.0847106
CPLX1	0.0322835	0.0191764	0.0247447	0.0197564	0.0510232	0.0240591	0.79292	0.0179025	0.00843746	0.00969665
AC139887.5	0	0.231528	0	0	0	0	0.661923	0	0	0.10655
GAK	0.131132	0.0960523	0.105301	0.106936	0.102764	0.103337	0.153949	0.0751338	0.0407055	0.0846892
TMEM175	0.0600066	0.109699	0.122121	0.0994491	0.107191	0.118641	0.109028	0.0988958	0.0765142	0.0984545
DGKQ	0.0920655	0.104432	0.104912	0.105307	0.087091	0.0670879	0.139913	0.0770981	0.0763062	0.145788
SLC26A1	0.395658	0.0798271	0.110411	0.121927	0.0720274	0.0883281	0.0224763	0.0203248	0.0517269	0.0372933
IDUA	0.0967252	0.110186	0.0946908	0.11351	0.120845	0.0842829	0.0764914	0.0588915	0.172442	0.0719345
FGFRL1	0.121412	0.169013	0.137203	0.145828	0.119623	0.160957	0.0216921	0.0345074	0.0600365	0.0297282
RNF212	0.075075	0.111857	0.216558	0.164794	0.102409	0.174304	0.0153519	0.0222118	0.10246	0.0149792
AC092535.4	0.0540415	0.0395875	0.315569	0.298659	0.079006	0.125116	0.0315927	0.0214264	0.0129835	0.0220184
AC092535.2	0.0746285	0.0920401	0.254428	0.180723	0.0986993	0.0976553	0.0541752	0.0909804	0.0192955	0.0373739
SPON2	0.423256	0.0737581	0.011049	0.00741603	0.00902454	0.0145821	0.00529308	0.0318644	0.282238	0.141519
AC092535.5	0.109491	0.169843	0.198773	0.0917895	0.0982931	0.106741	0.0231224	0.0679544	0	0.133992
CTBP1-AS	0.145033	0.109115	0.0884088	0.094699	0.0751464	0.0864057	0.0935861	0.0916802	0	0.215925
CTBP1	0.112964	0.114614	0.106179	0.101769	0.109424	0.0886562	0.101907	0.0967767	0.072459	0.0952513
CTBP1-DT	0.114173	0.119975	0.100326	0.0925045	0.11432	0.0733478	0.0994381	0.110033	0.0823047	0.0935767
MAEA	0.0933593	0.119111	0.137752	0.129232	0.127242	0.116955	0.0796836	0.0691786	0.0584695	0.069017
UVSSA	0.107539	0.114791	0.10911	0.0891864	0.0961127	0.0737908	0.146761	0.0841847	0.0687721	0.109753
AC078852.1	0.0982733	0.199626	0.107829	0.13327	0	0.175643	0.285359	0	0	0
CRIPAK	0.106829	0.112079	0.107797	0.092933	0.0993827	0.0785503	0.13763	0.13274	0.0594914	0.0725674
AC147067.2	0	0	0.00545037	0	0	0.00443906	0.980823	0	0	0.00928723
AC147067.1	0.0101052	0.0165217	0.00365085	0.00434511	0.00912699	0.0092507	0.380023	0.042066	0.165941	0.35897
FAM53A	0.124274	0.0849565	0.137669	0.144223	0.105217	0.0640713	0.142261	0.112171	0.0259525	0.0592043
SLBP	0.0685609	0.120087	0.0779833	0.0963676	0.143318	0.154919	0.0667065	0.0878291	0.0888934	0.0953352
AC016773.1	0.0532133	0.112629	0.0963597	0.112535	0.10626	0.0751549	0.132906	0.146077	0.0323277	0.132538
TACC3	0.0524544	0.0688559	0.0334265	0.0296757	0.0444896	0.0241568	0.188756	0.0402779	0.0341693	0.483738
TMEM129	0.0764091	0.119625	0.165119	0.149233	0.141296	0.116978	0.0791689	0.0708688	0.0477672	0.0335345
FGFR3	0.225235	0.218065	0.247716	0.0471598	0.0890871	0.0611182	0.0638069	0.0395689	0.00291894	0.00532395
LETM1	0.124185	0.110505	0.169495	0.129428	0.114424	0.102207	0.0864376	0.0549659	0.052616	0.0557367
NSD2	0.101215	0.107371	0.144708	0.135786	0.0953359	0.0932696	0.113986	0.100189	0.0224654	0.0856737
NELFA	0.0792655	0.127735	0.112805	0.136207	0.135196	0.108883	0.112012	0.0904521	0.0439007	0.053544
C4orf48	0.0449699	0.151919	0.123167	0.166895	0.185148	0.1046	0.0655777	0.0203415	0.0333102	0.104073
NAT8L	0.0054344	0.0668916	0.393723	0.287769	0.112653	0.0971285	0.0167193	0.011594	0.00234181	0.00574548
POLN	0.0525124	0.0728168	0.296718	0.136456	0.10868	0.0814908	0.16983	0.0375677	0.0227644	0.0211645
HAUS3	0.0706057	0.106232	0.087924	0.0729393	0.0997093	0.064471	0.163958	0.125334	0.0840545	0.124772
MXD4	0.0843169	0.0963041	0.0961568	0.0735477	0.115744	0.0799654	0.178226	0.105661	0.0772646	0.092813
ZFYVE28	0.0562324	0.0654308	0.131986	0.0982219	0.0928484	0.0683034	0.230393	0.0613431	0.0507223	0.144518
AL158068.2	0.0485592	0.0171548	0.266404	0.166061	0.0590714	0.173579	0.122611	0.0360342	0	0.110525
CFAP99	0.18312	0.205775	0.179551	0.119763	0.173136	0.0696359	0.0301691	0	0	0.0388505
RNF4	0.112092	0.102273	0.104851	0.103014	0.101875	0.0818699	0.128914	0.0805134	0.0536208	0.130978
FAM193A	0.0913695	0.0809255	0.110626	0.11745	0.0837635	0.0771859	0.176875	0.131161	0.0464191	0.0842245
TNIP2	0.0967808	0.107021	0.0519456	0.0706923	0.0918398	0.0772206	0.151474	0.0981524	0.130809	0.124064
SH3BP2	0.142112	0.0808978	0.0201179	0.0405611	0.128157	0.0391044	0.262928	0.0618876	0.0320349	0.192199
ADD1	0.113645	0.0879902	0.0623475	0.0643316	0.0953793	0.0577752	0.198279	0.135362	0.127245	0.0576459
AL121750.1	0.127288	0.574586	0	0	0	0.0252778	0.246406	0	0	0.0264426
MFSD10	0.0943838	0.17252	0.0590187	0.0558761	0.123662	0.097497	0.0795679	0.0972921	0.129096	0.0910874
NOP14-AS1	0.103614	0.115473	0.0934653	0.0908723	0.115389	0.108835	0.0545214	0.147003	0.0935311	0.0772958
NOP14	0.120507	0.108578	0.0935109	0.0820087	0.0925948	0.0714541	0.127684	0.0973706	0.083874	0.122417
GRK4	0.0847131	0.0743511	0.142013	0.137908	0.0891192	0.0682849	0.119979	0.141686	0.107905	0.0340402
HTT	0.0947827	0.0890619	0.097678	0.116145	0.112163	0.0928173	0.154257	0.0879083	0.0595787	0.0956087
HTT-AS	0.10666	0.0298845	0.092818	0.159607	0.0786925	0.059162	0.0854379	0.18832	0	0.199417
MSANTD1	0.0672753	0.146658	0.147634	0.169115	0.116125	0.0850482	0.0809984	0.0840164	0.0356372	0.0674924
RGS12	0.195755	0.109724	0.0618812	0.0711225	0.0562522	0.0422372	0.277218	0.0911198	0.0352399	0.0594495
HGFAC	0.485869	0.25252	0.0595549	0.0427392	0.0446656	0.0610219	0.0305044	0.0149416	0	0.00818382
AL590235.2	0.169299	0	0.371522	0.459179	0	0	0	0	0	0
DOK7	0.0994416	0.461463	0.0456196	0.0470828	0.167544	0.0662661	0.0136908	0.0512093	0	0.0476823
LRPAP1	0.0786572	0.147235	0.0943428	0.0907729	0.187409	0.093745	0.0528891	0.071185	0.131678	0.052085
LINC00955	0.830057	0	0	0.0252956	0.0102332	0.0166691	0	0.10612	0	0.0116248
LINC02600	0.100344	0.0281718	0.155752	0.0431466	0.174547	0.0328067	0.0165821	0.396826	0.0472481	0.00457579
ADRA2C	0.0710229	0.0191368	0.110886	0.0258832	0.215661	0.0283179	0.0419212	0.420768	0.0637733	0.0026306
OTOP1	0.0670564	0	0.147153	0.0909363	0	0.0599246	0	0.572244	0	0.062686
TMEM128	0.0752608	0.132969	0.109584	0.104679	0.119153	0.128463	0.0838747	0.0961949	0.0909196	0.0589017
LYAR	0.037107	0.0680579	0.026828	0.0276455	0.0469822	0.040398	0.122681	0.0914511	0.160068	0.378781
ZBTB49	0.0762755	0.0859419	0.116188	0.124257	0.0968879	0.0896601	0.173396	0.0887146	0.0420056	0.106674
AC105415.1	0.0286939	0.116574	0.188904	0.0778247	0.0472253	0.153853	0.333277	0	0	0.0536476
NSG1	0.526441	0.0168725	0.0051037	0.00630787	0.0273409	0.0154392	0.129276	0.0113412	0.0360793	0.225799
STX18	0.083806	0.0887091	0.149004	0.168912	0.101884	0.176749	0.0826529	0.0582799	0.0316732	0.0583309
STX18-AS1	0.0782636	0.0589853	0.181103	0.191393	0.12274	0.0982784	0.114297	0.0794538	0.0340355	0.0414503
LINC01396	0.0261723	0.106329	0.373323	0.212956	0.129225	0	0.151994	0	0	0
MSX1	0.0372297	0.0212698	0.0221269	0.0220884	0.0114888	0.0173282	0.628359	0.0496421	0.182491	0.00797574
CYTL1	0.0849318	0.0211687	0.00686063	0.00565288	0.0111484	0.00186255	0.550731	0.00889311	0.0905324	0.218218
STK32B	0.134627	0.1208	0.486042	0.175027	0.0115364	0.0237631	0.0178185	0.0119209	0.00577884	0.0126856
LINC01587	0.221709	0.264921	0.0715491	0.0353722	0.0429289	0.116547	0	0.22259	0	0.0243834
EVC2	0.13159	0.132543	0.133976	0.121251	0.104356	0.0891721	0.0495464	0.0943566	0.126493	0.0167166
EVC	0.137001	0.389243	0.145316	0.0715248	0.0843019	0.0520487	0.0189792	0.0513601	0.0435707	0.00665464
CRMP1	0.105586	0.178024	0.106391	0.0474131	0.0322236	0.036243	0.25448	0.206864	0.0236237	0.00915144
C4orf50	0.0656372	0.0533324	0.0144039	0.0356047	0.0324083	0.0703877	0.076237	0.112027	0	0.539962
JAKMIP1	0.0101558	0.00515746	0.00139291	0.00344312	0.0104467	0.0226892	0	0.0216668	0.0183808	0.906667
AC113615.2	0	0	0	0	0	0	0	0	0	1
AC113615.1	0	0	0	0	0.468167	0	0	0	0	0.531833
WFS1	0.0457909	0.0934785	0.0759473	0.0645653	0.146111	0.0663947	0.228285	0.146862	0.1191	0.0134656
AC116317.1	0.0102665	0.0417095	0.0187747	0.0928176	0.675879	0.140678	0.0198742	0	0	0
PPP2R2C	0.0188808	0.133227	0.419786	0.188666	0.0228971	0.0301934	0.0634813	0.0848025	0.0287765	0.00928962
MAN2B2	0.0629846	0.097468	0.0883831	0.0801781	0.132364	0.0687311	0.102014	0.084811	0.199806	0.0832599
MRFAP1	0.0946439	0.124633	0.0901929	0.0884337	0.0900927	0.0919803	0.0972949	0.13581	0.136498	0.0504203
LINC02482	0.0750924	0.103862	0.138188	0.143133	0.122534	0.169949	0.0328119	0.0533448	0.113136	0.0479476
AC093323.1	0.0613808	0.110778	0.110867	0.113654	0.112096	0.112764	0.10077	0.107784	0.0743461	0.0955602
LINC002481	0.031093	0.0631602	0.060922	0.0240947	0.040208	0.0218319	0.0257959	0.0379058	0.0160785	0.67891
S100P	0.00271872	0.0414198	0.00149154	0	0.210304	0	0.0236833	0	0.619992	0.10039
MRFAP1L1	0.0933345	0.118842	0.107364	0.113037	0.104824	0.0917938	0.125785	0.113035	0.0580752	0.07391
BLOC1S4	0.100048	0.131985	0.0685373	0.0787238	0.111445	0.0957649	0.0751136	0.0947933	0.107957	0.135633
AC106045.1	0	0	0	0	1	0	0	0	0	0
KIAA0232	0.0846958	0.0937804	0.135268	0.135169	0.112886	0.0993221	0.10525	0.145918	0.0404062	0.0473049
TBC1D14	0.0835725	0.0715814	0.132457	0.105333	0.0639848	0.35032	0.0536545	0.0407005	0.0292006	0.0691959
AC097382.3	0.056106	0.169357	0.112767	0.0879377	0.107012	0.0943422	0.0771442	0.123801	0.094902	0.0766314
AC097382.1	0.091637	0.744581	0	0	0	0.163782	0	0	0	0
AC097382.2	0.19219	0.041095	0.221977	0.16461	0.033296	0.271184	0	0	0	0.0756481
CCDC96	0.142123	0.18399	0.0848394	0.0699043	0.103624	0.0579104	0.156094	0.0628419	0.0533112	0.0853612
TADA2B	0.0973302	0.115691	0.137215	0.127291	0.123629	0.111867	0.0763839	0.0862307	0.0519929	0.0723678
GRPEL1	0.133756	0.108096	0.111404	0.102491	0.0949693	0.122387	0.0750476	0.0731323	0.0815395	0.0971773
LINC02447	0.189907	0.0781082	0.152979	0.0904097	0.0949274	0.0865235	0.0562282	0.141642	0.0660883	0.0431864
SORCS2	0.028034	0.0636755	0.184722	0.107951	0.397757	0.0781177	0.0132083	0.018565	0.0952125	0.0127568
AFAP1-AS1	0.167889	0.682078	0	0	0	0.150033	0	0	0	0
AFAP1	0.104329	0.0846183	0.0371627	0.0300268	0.0688684	0.0189485	0.381766	0.0987465	0.152145	0.0233883
AC112254.1	0.168444	0.0977616	0.193624	0.0435104	0.132014	0.0430083	0.139747	0.136901	0	0.0449901
AC097381.1	0.0265709	0	0	0	0	0	0.154309	0	0.769442	0.0496782
ABLIM2	0.0931394	0.0311692	0.0486567	0.0524376	0.0313149	0.0255049	0.219213	0.42164	0.0422123	0.0347129
SH3TC1	0.0791536	0.0640519	0.0518696	0.148211	0.174463	0.195379	0.147393	0.00765175	0.00577002	0.126057
HTRA3	0.000220369	0.0010445	0.000402994	9.96153e-05	0.000241793	0.000722082	0.0968367	0.00188058	0.897659	0.000892693
AC104825.1	0.113143	0.127407	0.115913	0.128085	0.0937145	0.0958346	0.0978469	0.100752	0.10684	0.020464
ACOX3	0.0924532	0.0950902	0.111002	0.103864	0.121452	0.0819232	0.139704	0.107638	0.0800168	0.0668567
TRMT44	0.0875482	0.129223	0.0928105	0.101704	0.108163	0.0737087	0.122694	0.0918095	0.129809	0.0625295
AC105345.1	0.0900292	0.0943272	0.110741	0.177352	0.0982619	0.109248	0.0853055	0.0970469	0.0960501	0.0416378
GPR78	0.0138712	0	0.00761001	0.00940552	0.0114149	0.0247919	0.0201391	0.059187	0.85358	0
CPZ	0.0125853	0.0255649	0	0	0.00517831	0	0	0	0.956671	0
AC108519.1	0.207801	0.0697594	0.12959	0.126233	0.0847808	0.0619842	0.129241	0.139784	0.0278059	0.0230215
AC073648.7	0.209533	0.187566	0.17925	0.077058	0.0818302	0.0825162	0.0618739	0.0606138	0	0.059759
FAM90A26	0.221425	0.128511	0.242955	0.0857937	0.208244	0.113072	0	0	0	0
DEFB131A	0	0	0	0	0	0	0	0	0	0
AC105916.1	0.144425	0.109005	0.178018	0.0807308	0.0638234	0.0760527	0.0864306	0.182459	0.0151752	0.0638809
SLC2A9	0.593342	0.0339617	0.0586172	0.0142213	0.0173088	0.0397885	0.146337	0.0225008	0.0108456	0.0630772
AC005674.1	0.120041	0.0487685	0.144884	0	0.0197567	0.0214548	0.487991	0	0	0.157104
AC005674.2	0.0393011	0.0815323	0.12371	0.0876943	0.0614718	0.0582864	0.219336	0.176019	0.0565007	0.0961485
WDR1	0.080641	0.107114	0.096164	0.104004	0.106039	0.144765	0.0920216	0.139511	0.0587594	0.0709796
ZNF518B	0.0494779	0.10075	0.0813677	0.0880558	0.110219	0.0814369	0.258815	0.0961015	0.0503037	0.0834723
AC005599.1	0.00939957	0.00363689	0.00884017	0.0242798	0.0162068	0.858388	0.0415905	0	0	0.0376584
CLNK	0.00373953	0.000852384	0.00331773	0.0156656	0.0163921	0.92221	0.00322532	0.00400221	0.00214435	0.0284511
AC084048.1	0	0	0.00515265	0.0127367	0.00772887	0.956822	0	0	0	0.0175599
LINC02498	0.0152101	0	0.0166891	0.123761	0.0250333	0.733994	0	0	0	0.0853129
HS3ST1	0.154555	0.238429	0.0574844	0.106292	0.143948	0.0442426	0.180189	0.0421663	0.00280559	0.0298881
AC006230.1	0.105361	0.127831	0.122053	0.160765	0.117539	0.0677875	0.120177	0.0880189	0.00283556	0.087632
AC025539.1	0.0396797	0.124004	0.0787032	0.0952028	0.487283	0.0490978	0.035452	0	0.0220971	0.0684804
AC005699.1	0.408433	0.0399872	0.169731	0.0918247	0.0381429	0.0437918	0.164995	0.00119141	0.0313323	0.0105715
LINC02360	0.0105474	0.00178544	0.0114122	0.00357587	0.0002411	0.00130911	0.956233	0.0125012	0.00212105	0.000273887
AC108037.1	0	0	0	0	0	0	0	0	0	0
LINC02270	0.11375	0	0.374431	0.308516	0	0.203304	0	0	0	0
AC007370.2	0.0654987	0.083156	0.235066	0.188751	0.0741123	0.104871	0.19019	0.0232896	0.0197575	0.0153074
AC007370.1	0.0429683	0	0.440033	0.23308	0.0471457	0.153594	0.0831789	0	0	0
RAB28	0.0652966	0.0641276	0.140223	0.161894	0.0985344	0.104858	0.12482	0.120098	0.0563969	0.0637509
AC006445.3	0.0844585	0	0.0463354	0	0.0695022	0	0	0.72075	0	0.078954
LINC01097	0	0	0	0	0	0	0	0	0	0
NKX3-2	0	0	0.158912	0	0	0	0.841088	0	0	0
LINC01096	0	0	0	0	0	0	0	0	0	0
BOD1L1	0.0638137	0.11336	0.0934482	0.0807792	0.0948353	0.0691882	0.152654	0.119083	0.11434	0.0984989
LINC01182	0.0347225	0.0488305	0.435754	0.340934	0.0203313	0.0499258	0.0475039	0.0180447	0	0.00395339
AC007126.1	0.0879419	0.178639	0.0482465	0.238519	0.289475	0.157178	0	0	0	0
AC073848.1	0.00999258	0.0487158	0.581103	0.276443	0.00986765	0.0357193	0.0232126	0	0	0.0149461
AC092546.1	0.00829235	0.0112297	0.301671	0.166932	0.00758211	0.0237133	0.0203331	0.00314511	0.00266812	0.454433
AC006296.3	0.020391	0.0460233	0.472334	0.313396	0.0149156	0.0566917	0	0	0	0.0762481
AC006296.2	0.197468	0	0.433337	0	0	0	0	0	0	0.369195
LINC00504	0.170806	0.0939577	0.105784	0.0748179	0.0775024	0.0507971	0.176382	0.142671	0.0484133	0.0588683
CPEB2-DT	0.235592	0.0720235	0.172724	0.129766	0.0639796	0.0702422	0.0818681	0.134883	0.0185557	0.0203664
CPEB2	0.0873208	0.093675	0.249253	0.226766	0.0593404	0.0652499	0.123565	0.0441267	0.0195183	0.0311848
AC098829.1	0.101084	0.0141029	0.0812696	0.0682592	0.0152767	0.0264356	0.0600405	0.585387	0.0267698	0.0213752
C1QTNF7	0.0584933	0.00589188	0.0988941	0.022435	0.00627656	0.00748805	0.00966999	0.601386	0.18354	0.00592503
AC099550.1	0.134044	0.181525	0.0367694	0	0.0367689	0.0399293	0.0648712	0	0.485207	0.0208846
CC2D2A	0.156349	0.0988192	0.145912	0.111539	0.0887868	0.0470136	0.0726474	0.155976	0.111944	0.0110119
AC116651.1	0.227673	0.0596748	0.120876	0.139436	0.0846121	0.0525055	0.0853032	0	0.106338	0.123581
FBXL5	0.199551	0.0833157	0.0981043	0.0982487	0.0865538	0.0814943	0.112969	0.0901604	0.0758223	0.07378
FAM200B	0.102144	0.119376	0.123064	0.109551	0.110465	0.123947	0.049765	0.0670925	0.139658	0.0549373
BST1	0.0660845	0.00949104	0.0032656	0.00251713	0.00242283	0.0021735	0.0254616	0.0442421	0.774277	0.0700643
CD38	0.0058935	0.00365801	0.00377216	0.00333012	0.0029638	0.00395002	0.251943	0.0237498	0.0841471	0.616592
FGFBP1	0.011307	0.593499	0.162772	0.147202	0.043918	0.027484	0.00525317	0.00771928	0	0.000845602
FGFBP2	0.00680134	0.0101587	0.00428006	0.00339096	0.00411538	0.00321776	0.00145215	0.00938899	0.0275156	0.929679
PROM1	0.184571	0.440515	0.0925398	0.0691258	0.162691	0.0299375	0.00440293	0.0122142	0.000718143	0.00328537
AC108063.2	0.035227	0.286231	0.0773045	0	0	0	0	0.601238	0	0
TAPT1	0.0905789	0.0962018	0.144489	0.115344	0.101305	0.087597	0.133907	0.0985363	0.0717607	0.0602808
AC108063.1	0	0	0.215278	0	0	0.0779261	0.253206	0.372073	0	0.0815169
TAPT1-AS1	0.0879509	0.042478	0.272917	0.223645	0.0875076	0.115119	0.0692195	0.0535721	0.0153538	0.0322372
AC006427.2	0.0674537	0.0636664	0.347635	0.173711	0.0773758	0.0937685	0.0237415	0.034887	0.0986532	0.0191083
AC097515.1	0.0697019	0.0202805	0.413232	0.28984	0.0535552	0.116977	0.0236217	0.00631109	0.00267697	0.00380239
LDB2	0.00370097	0.00112524	0.00611328	0.00151331	0.00131469	0.00337193	0.908893	0.0335015	0.0381848	0.00228149
AC104656.1	0	0	0.0643115	0	0	0.0349191	0.567314	0.333456	0	0
AC106894.1	0.20048	0.0678736	0.146649	0.135937	0.0824889	0.179158	0	0	0	0.187414
LINC02493	0	0	0	0	0.0671197	0	0.236838	0.696043	0	0
QDPR	0.34518	0.0818878	0.0658388	0.0753378	0.0957563	0.119004	0.0411669	0.077307	0.0560731	0.0424485
CLRN2	0.139951	0	0	0.37958	0.230336	0.250133	0	0	0	0
LAP3	0.146745	0.0764384	0.0669742	0.0627293	0.0677769	0.0738669	0.21763	0.0550568	0.114303	0.118479
AC006160.1	0.0596989	0.0601159	0.0783805	0.0678115	0.064663	0.0820763	0.234095	0.0696692	0.110818	0.172671
MED28	0.0700393	0.104541	0.0673361	0.0831507	0.116332	0.144398	0.111113	0.081134	0.098971	0.122984
FAM184B	0.043117	0.0598497	0.044944	0.0492137	0.0709632	0.516319	0.0636433	0.0643913	0.0338159	0.0537424
DCAF16	0.0669785	0.0902114	0.106035	0.123964	0.109824	0.149648	0.111136	0.101631	0.0770037	0.0635693
NCAPG	0.0202283	0.0191755	0.0221952	0.0347471	0.0310728	0.0385641	0.0822324	0.0575412	0.0878659	0.606378
LCORL	0.0766193	0.0596834	0.111819	0.166614	0.130415	0.0915695	0.184816	0.062127	0.0181977	0.0981388
AC093898.1	0.0121094	0.00427797	0.0344048	0.476789	0.347381	0.105288	0.00577549	0.00798757	0.000847021	0.00514058
LINC02438	0.246883	0.0822135	0.0532897	0.0987943	0.0399667	0.0723365	0.188035	0.0690769	0.0586006	0.0908037
AC024230.1	0.517143	0.0255594	0.0345151	0.0409522	0.0269214	0.0382308	0.146145	0.0429506	0.054655	0.0729274
AC110767.1	0.807115	0.192885	0	0	0	0	0	0	0	0
SLIT2	0.0769538	0.00679951	0.0406727	0.159849	0.0411369	0.529696	0.00647979	0.0353832	0.101021	0.00200884
SLIT2-IT1	0.0524834	0	0	0	0	0.187606	0	0	0.75991	0
PACRGL	0.0985552	0.0834463	0.122236	0.129205	0.107057	0.0949999	0.153736	0.0971809	0.0660402	0.0475429
KCNIP4	0.0266687	0.0428394	0.284055	0.258463	0.0878696	0.0551744	0.233674	0.00819351	0.000882651	0.00217977
AC097505.1	0.111651	0.191909	0.197897	0.0931769	0.141353	0.0537259	0.0748166	0.0732929	0.0621772	0
AC110296.1	0.0242815	0.0572637	0.316461	0.247366	0.1002	0.0662615	0.185037	0.00202159	0	0.00110727
AC096576.6	0.035726	0.156138	0.228962	0.14608	0.152343	0.0636108	0.209835	0.00230968	0.00195939	0.00303614
AC096576.3	0.267161	0	0.293138	0	0.439701	0	0	0	0	0
AC096576.2	0.0211199	0	0.278081	0.057282	0	0.0377473	0.245305	0.360464	0	0
KCNIP4-IT1	0.00950631	0.0193105	0.610194	0	0	0	0.0276037	0.324499	0	0.00888674
AC096719.1	0.180892	0.104986	0.141772	0.0817703	0.0779737	0.0846756	0.125062	0.110264	0	0.0926037
ADGRA3	0.156423	0.169967	0.190184	0.148336	0.11547	0.0586351	0.0351184	0.0737212	0.0408002	0.0113445
AC097512.1	0.756125	0.088442	0.0366255	0.0118088	0.0143315	0.0324236	0.0210708	0.012385	0.0105067	0.0162805
AC092440.1	0.520457	0.0427161	0.0576833	0.0427759	0.0519142	0.103357	0.122123	0	0	0.0589741
AC093607.1	0.405758	0.0668642	0.205589	0.17512	0.0317756	0.0701449	0.0128666	0.0162058	0.00916536	0.00650927
ERVH-1	0.186277	0.0687983	0.196261	0.444945	0.0487742	0.0529664	0	0	0	0.00197882
PPARGC1A	0.0677037	0.0479034	0.29765	0.303911	0.109452	0.145002	0.00448107	0.0206596	0.00111721	0.00211887
AC092834.1	0.109607	0	0.450991	0.222959	0.0563732	0.104071	0	0	0.0495938	0.00640394
DHX15	0.0852728	0.1206	0.140557	0.133047	0.0986991	0.080009	0.127264	0.0949799	0.0555345	0.0640365
LINC02473	0.0297915	0.363099	0.39226	0.161603	0	0.0532461	0	0	0	0
SOD3	0.0224493	0.232146	0.220445	0.00467236	0.0235061	0.00872777	0.00146093	0.308544	0.175798	0.00225021
CCDC149	0.0619038	0.101622	0.113399	0.0799776	0.0615182	0.0641161	0.238331	0.162439	0.0700794	0.0466148
LGI2	0.0104332	0.316543	0.0203514	0.00876546	0.0143961	0.0154451	0.0265209	0.570179	0.00712078	0.0102458
SEPSECS	0.189384	0.124889	0.126434	0.095754	0.09051	0.0769866	0.109743	0.0772513	0.0398673	0.0691804
SEPSECS-AS1	0.133475	0.137305	0.111546	0.101931	0.0987878	0.107118	0.0758923	0.0846014	0.0443673	0.104977
PI4K2B	0.134619	0.123325	0.111729	0.0853882	0.0676108	0.0677042	0.167844	0.071975	0.0673756	0.10243
AC104662.1	0.0308589	0	0.338595	0	0.101577	0.0551539	0.358424	0	0	0.115391
ZCCHC4	0.0932218	0.0852994	0.106043	0.112665	0.0912271	0.0889073	0.172207	0.111364	0.0645417	0.0745241
ANAPC4	0.0844335	0.100086	0.123419	0.120271	0.0948177	0.0777947	0.138463	0.111988	0.0602036	0.0885244
AC105290.1	0.257154	0.136269	0.202418	0.0379055	0.0414031	0.0299745	0.17856	0.0954127	0	0.0209038
SLC34A2	0.129917	0.668461	0.165226	0.0116905	0.0107775	0.00562967	0.00320921	0.00282947	0.000400058	0.00185971
SEL1L3	0.281239	0.181793	0.0309787	0.0231172	0.0210906	0.0226917	0.0996848	0.0106073	0.0548486	0.273948
AC092436.3	0.238634	0.0570288	0.0154022	0.114217	0.023103	0.0501774	0.0815209	0	0	0.419917
SMIM20	0.129298	0.137912	0.0950596	0.0938087	0.124211	0.13422	0.0343385	0.0731571	0.0989113	0.0790839
AC133961.1	0.119101	0	0	0	0	0.212868	0	0	0	0.668031
LINC02357	0.0996116	0.0809377	0	0	0	0	0	0	0	0.819451
RBPJ	0.0665578	0.0758541	0.0757684	0.0768479	0.073272	0.0790543	0.0978972	0.100921	0.195807	0.158021
CCKAR	0	0	0	0.0977935	0	0.902206	0	0	0	0
TBC1D19	0.181613	0.0805891	0.119519	0.124876	0.102868	0.0852909	0.128659	0.080046	0.058394	0.038145
STIM2	0.033918	0.0559495	0.0795545	0.129369	0.207185	0.11084	0.199694	0.0490791	0.0396292	0.0947822
STIM2-AS1	0.0840974	0.136772	0.211706	0.176122	0.146951	0.142696	0.0401841	0.00681331	0.01734	0.0373179
AC024132.2	0.0444819	0.361431	0.406726	0.160861	0	0.0265007	0	0	0	0
AC024132.1	0	0	0	0	0	0	0	0	0	0
LINC02261	0.0559652	0	0.26098	0.113843	0.0690819	0.50013	0	0	0	0
AC024132.3	0.0217	0	0	0	0.0357145	0	0	0	0.942586	0
AC007106.2	0.0955621	0	0	0	0	0.170797	0.554973	0	0	0.178668
AC007106.1	0	0	0	0	0	0	0	0	0	0
AC093791.2	0.0303455	0.0273964	0.17388	0.155464	0.133183	0.0964201	0.33288	0	0	0.0504316
AC093791.1	0.0336371	0	0.110723	0.0912318	0.055361	0.0601193	0.586038	0	0	0.0628896
AC097480.1	0.0537908	0	0.177063	0.145893	0.095908	0.0721048	0.260323	0.153013	0	0.0419041
AC097480.2	0.186634	0	0	0.506197	0.307169	0	0	0	0	0
AC109349.1	0.0369006	0.0999433	0.0674811	0.166805	0.0202441	0.0439681	0.285732	0.209934	0	0.0689913
LINC02472	0.0450796	0.0457858	0.0494629	0.122266	0.055645	0.100713	0.196348	0.384699	0	0
AC098595.1	0.0090428	0.110214	0.0595324	0.0981048	0.386956	0.129297	0.0525156	0.154338	0	0
PCDH7	0.00477716	0.0138506	0.0629693	0.20805	0.326168	0.0947098	0.110728	0.0635752	0.113047	0.0021247
AC097716.1	0.0103593	0	0.0397832	0.126436	0.247221	0.0925758	0.120323	0.353617	0	0.00968417
LINC02497	0.0618242	0	0.101754	0.209602	0.0508761	0.0828734	0.269281	0	0.223789	0
LINC02501	0.185567	0	0.20361	0	0.610823	0	0	0	0	0
LINC02506	0.165063	0.0357217	0.0934067	0.0541996	0.0269692	0.470024	0.0116052	0.020464	0	0.122547
AC097654.1	0.0586681	0.0493424	0.0243939	0.00893315	0.0433663	0.802432	0.00478193	0	0	0.00808233
AC116611.1	0.198423	0	0.188028	0.0489246	0.0445324	0.0806	0.157136	0	0.13059	0.151765
AC093606.1	0.089633	0	0.0786788	0.0486212	0	0	0.104108	0.611926	0	0.0670329
AC079772.1	0.0701957	0.0316869	0.128369	0.0211541	0.0128367	0.0975801	0.226477	0	0.338789	0.0729119
AC016687.3	0.0816016	0.0130863	0.642068	0.0757157	0.01237	0.0364614	0.0187065	0.109953	0	0.0100373
AC016687.2	0.0544318	0.0737127	0.238898	0.036908	0.0522582	0.0243214	0.342453	0.0774181	0.0656767	0.0339228
LINC02484	0.101114	0.0273862	0.733886	0.0903992	0.00801264	0.0234267	0.0108743	0	0	0.00490124
AC110790.1	0.0400631	0.0813816	0.791256	0.0543303	0.0329686	0	0	0	0	0
AC093689.1	1	0	0	0	0	0	0	0	0	0
ARAP2	0.086049	0.106425	0.14531	0.0850226	0.0976575	0.070518	0.113114	0.0118528	0.0163689	0.267683
AC104078.1	0.0403584	0.0327926	0.0885654	0.00729744	0.0309975	0.0336617	0.0156253	0	0.11687	0.633831
DTHD1	0.0216726	0.0029847	0.00846406	0.0109592	0.00483654	0.00656531	0.0106663	0.0125389	0.0106373	0.910675
AC104078.2	0.0412257	0	0.0180937	0.0223627	0.00904673	0.0196486	0	0.046908	0	0.842715
LINC02505	0.45172	0.0218475	0.0236021	0.0583415	0.026552	0.0480569	0.156151	0.183566	0	0.0301628
LINC02616	0.034267	0.139216	0.338391	0.13941	0	0.153113	0.0995021	0	0	0.096101
AL136537.1	0.323214	0	0.151989	0.125233	0.151987	0.247576	0	0	0	0
NWD2	0.182374	0	0.125067	0.0927453	0.0562794	0.0611167	0.397173	0	0	0.0852439
C4orf19	0.100397	0.0532016	0.160793	0.323704	0.217706	0.124154	0.00672221	0.00642662	0.00121155	0.00568414
AC022463.1	0.0982381	0.0443454	0.103184	0.280109	0.269472	0.147067	0.0195047	0.0286612	0	0.00941902
AC027607.1	0.0958207	0.0648813	0	0.129944	0.0525682	0.0856298	0	0.272571	0	0.298585
RELL1	0.0418819	0.0519169	0.0496518	0.127798	0.0382707	0.0300359	0.255088	0.303507	0.0443561	0.0574942
PGM2	0.0699665	0.0747967	0.0571629	0.0833268	0.0837263	0.0880702	0.15409	0.244668	0.0466291	0.0975635
TBC1D1	0.0416188	0.0579494	0.0636818	0.0892243	0.0912122	0.145707	0.10658	0.352205	0.0108227	0.0409987
PTTG2	0.0029638	0	0.00325198	0.0401926	0.0926802	0.0264858	0.189333	0.556432	0	0.0886602
AC098680.2	0	0	1	0	0	0	0	0	0	0
LINC02513	0.158523	0	0	0	0.0186359	0.060713	0	0	0	0.762128
LINC01258	0.0895569	0.132305	0.178664	0.110409	0.0669979	0.160064	0.0945632	0	0	0.16744
LINC01259	0.0388404	0	0.0213085	0	0.0639247	0.0694191	0.225564	0	0	0.580943
LINC02278	0	0	0	0	0	0	0.359603	0	0.640397	0
KLF3-AS1	0.0797455	0.11619	0.122699	0.0881024	0.0710613	0.0733827	0.256897	0.0835059	0.0781445	0.0302719
KLF3	0.0737315	0.111472	0.0655162	0.0667516	0.0879906	0.0601145	0.268787	0.0501688	0.108254	0.107214
TLR10	0.012747	0.00635978	0.0041714	0.00545887	0.0180349	0.00959267	0.00649365	0.00381684	0.00971392	0.923611
TLR1	0.0827398	0.0878639	0.0764706	0.0470207	0.0515311	0.0974123	0.0164996	0.00791683	0.0310622	0.501483
TLR6	0.0163086	0.00858882	0.0076217	0.00245738	0.0149118	0.104718	0.043848	0.0154638	0.0830841	0.702998
FAM114A1	0.0651921	0.0756216	0.0533211	0.0301673	0.0438594	0.078922	0.135404	0.0958165	0.401852	0.0198443
TMEM156	0.00881216	0.0120484	0.0275195	0.0188447	0.0177108	0.0162042	0.105797	0.0101232	0.0134953	0.769445
KLHL5	0.0443559	0.0465592	0.0803667	0.122457	0.0780137	0.0685765	0.423141	0.0467077	0.0197443	0.0700776
AC079921.1	0.0367688	0.0270428	0.0949476	0.106317	0.055994	0.068738	0.430748	0.0414762	0.0214175	0.11655
AC079921.2	0.00713828	0.0290005	0.0900723	0.0484017	0.0528678	0.0637909	0.601101	0.0609164	0	0.0467113
WDR19	0.129479	0.145562	0.126766	0.102539	0.133798	0.0666869	0.0994938	0.0838783	0.0902385	0.0215593
RFC1	0.087745	0.106009	0.0937002	0.0706209	0.100841	0.0802137	0.173237	0.10169	0.103383	0.0825602
KLB	0.103559	0.0742458	0.0300782	0.0385517	0.0802074	0.508091	0.0589623	0.0346569	0.0147004	0.0569469
RPL9	0.103025	0.11115	0.0612125	0.0537172	0.0808514	0.116144	0.071548	0.0964392	0.152262	0.153651
LIAS	0.113196	0.110498	0.140284	0.110928	0.108406	0.123315	0.0891536	0.0795928	0.0503267	0.0743005
UGDH	0.113552	0.0941022	0.0739903	0.0998667	0.109476	0.0646999	0.045411	0.0592868	0.31654	0.0230763
UGDH-AS1	0.110623	0.0681863	0.175955	0.158495	0.125925	0.0912062	0.0757663	0.117134	0.0314832	0.0452272
AC021148.2	0.0450803	0.0674749	0.0590093	0.201635	0.283761	0.166797	0.0734882	0.0269968	0.0343537	0.0414028
SMIM14	0.0842089	0.104693	0.0879162	0.0956984	0.145429	0.0891151	0.0862664	0.0802825	0.164849	0.0615414
AC108471.3	0.0853382	0.057052	0.0971919	0.0996146	0.0924496	0.0482672	0.119194	0.147495	0.0938443	0.159553
AC108471.2	0.107738	0.133636	0.160845	0.147399	0.138089	0.0988359	0.0664444	0.0691594	0.0310609	0.046793
UBE2K	0.0952115	0.0960524	0.101121	0.112711	0.121374	0.0950817	0.12387	0.106302	0.0611686	0.0871076
PDS5A	0.112084	0.0825416	0.105039	0.101523	0.0957695	0.0752658	0.174641	0.0958532	0.0591268	0.0981559
N4BP2	0.0827999	0.118273	0.123252	0.102285	0.107966	0.0710838	0.100374	0.0551026	0.0971181	0.141746
AC095057.3	0.0907525	0.147012	0.157558	0.0810088	0.122894	0.0657017	0.103407	0.0392132	0.0582157	0.134237
AC095057.4	0.0359097	0.0291778	0.173366	0.0779164	0.0354607	0.0513448	0.125126	0.122578	0	0.34912
RHOH	0.00781991	0.00529495	0.00564868	0.00441863	0.00654237	0.00535764	0.00378448	0.00667333	0.0188708	0.935589
LINC02265	0.0549074	0.0514778	0.097321	0.0687332	0.104271	0.0301955	0.0245286	0	0	0.568565
CHRNA9	0.131491	0	0.096184	0.118878	0	0.235012	0.254542	0	0	0.163894
RBM47	0.150551	0.110168	0.199055	0.180919	0.136555	0.143595	0.0041967	0.00571897	0.00286421	0.0663767
AC098869.2	0.171335	0	0.187994	0	0	0	0	0	0	0.640671
AC131953.2	0.11936	0.424304	0.17353	0.129493	0.0834895	0.0586659	0	0	0	0.0111581
NSUN7	0.130272	0.12039	0.163957	0.121975	0.134047	0.226784	0.0311568	0.0387162	0.0208536	0.0118482
APBB2	0.0371617	0.0284594	0.0808341	0.20963	0.0519401	0.0604229	0.247111	0.22337	0.0586122	0.00245928
AC131953.1	0.101005	0.0241382	0.136903	0.225605	0.0488932	0.180525	0.0690096	0.202812	0	0.0111085
UCHL1-AS1	0.027136	0.0551223	0.290302	0.312797	0.189811	0.07275	0.0393978	0	0	0.0126837
UCHL1	0.025431	0.25024	0.228278	0.0878639	0.192112	0.0545321	0.00644605	0.0163009	0.135446	0.00334934
LIMCH1	0.0356529	0.0421542	0.0641634	0.171963	0.134161	0.0987265	0.369113	0.0680236	0.013113	0.0029299
AC108050.1	0.146898	0	0	0	0	0	0.853102	0	0	0
AC105389.2	0	0	0	0.451746	0.548254	0	0	0	0	0
AC105389.3	0.284312	0	0	0.11016	0	0.217778	0.235875	0	0	0.151875
LINC00682	0	0	0	0	0	0	0	0	0	0
AC108210.1	0.0534677	0.0114327	0.0586666	0.0457948	0.0463151	0.0402368	0.0653708	0	0	0.678715
TMEM33	0.0842823	0.111732	0.129912	0.127223	0.131505	0.162407	0.0988676	0.0509524	0.0401173	0.0630021
DCAF4L1	0.0780485	0.10961	0.130042	0.177712	0.126869	0.134329	0.117513	0.0164456	0.0139515	0.0954807
AC106052.1	0.069908	0.1439	0.146252	0.169382	0.177954	0.11495	0.0595449	0.0954527	0	0.0226553
SLC30A9	0.114404	0.0823589	0.12788	0.15835	0.127545	0.126844	0.101049	0.0775042	0.0432397	0.0408249
BEND4	0.0105856	0	0.00435557	0.00358882	0.00653326	0.00236493	0.714648	0.0451673	0	0.212756
AC111006.1	0.0368615	0.0142625	0.0423718	0.133303	0.0202226	0.037647	0.560664	0.0299588	0	0.124709
AC024022.1	0.0275848	0.116674	0.472622	0.260731	0.0542312	0.0463981	0.00658347	0.00902915	0	0.00614649
SHISA3	0.0183141	0.137886	0.178241	0.450818	0.0281226	0.036925	0.108769	0.00615915	0.0321341	0.00263133
ATP8A1	0.0587011	0.0731308	0.129076	0.222856	0.0862114	0.107285	0.160742	0.037712	0.00938449	0.114901
AC096734.2	0.0786099	0.106455	0.115005	0.0710696	0.0431262	0.046833	0	0	0	0.538901
AC096734.1	0	0	0	0.545738	0.0413954	0.224767	0	0	0	0.188099
GRXCR1	0.103561	0	0.0426116	0.0351103	0.106528	0.0231368	0.150357	0.441884	0	0.0968116
AC111198.1	0.0156157	0	0.0685366	0.169414	0.128504	0.11164	0.181375	0.266522	0	0.0583919
LINC02383	0.21045	0	0.307884	0	0.23091	0.250757	0	0	0	0
AC080132.1	0.0242486	0.0125381	0.0188664	0.0310903	0.706754	0.12923	0.0358458	0.0150496	0	0.0263775
AC114757.1	0.0214571	0.0124533	0.036997	0.0415692	0.0807196	0	0.801073	0	0	0.00573105
LINC02475	0.0123631	0	0.0542609	0	0	0	0.933376	0	0	0
KCTD8	0.040312	0.0113115	0.0922757	0.339819	0.407519	0.0838307	0.00552799	0.0162462	0.00137823	0.00177968
YIPF7	0.0835122	0.0592921	0.193941	0.16713	0.064053	0.0811514	0.164804	0.138383	0.0234792	0.0242545
GUF1	0.0925571	0.0936819	0.167909	0.135271	0.10614	0.121247	0.0950257	0.0675817	0.0556459	0.0649411
GNPDA2	0.0689554	0.0957828	0.105279	0.0986741	0.109075	0.100435	0.123603	0.138437	0.107107	0.0526527
AC096586.2	0.133951	0.103657	0.12598	0.155703	0.146974	0.114005	0.148175	0	0	0.0715549
AC096586.1	0.0606321	0.119923	0.149687	0.10819	0.120799	0.0855531	0.180692	0.081698	0.0346538	0.058172
AC108467.1	0.17631	0	0.193454	0	0	0.630236	0	0	0	0
GABRG1	0.00809481	0	0.0453965	0.304931	0.0458893	0.0562636	0.0261168	0.506581	0	0.00672643
AC104072.1	0.00781943	0.204902	0.0643482	0.266162	0.344901	0.0817573	0.0227055	0.00667292	0	0.00073098
GABRA2	0.007001	0.167925	0.0550949	0.256469	0.413016	0.0747041	0.0212714	0.00237397	0.000671311	0.00147364
AC095060.1	0.0278276	0.203498	0.0977071	0.235482	0.322429	0.0517256	0.0129286	0.037996	0	0.0104056
COX7B2	0.140226	0.0670225	0.117658	0.0447442	0.0271515	0.147426	0.191613	0.140783	0	0.123376
GABRA4	0.00416361	0.0761192	0.551642	0.0225854	0.0205578	0.0130228	0.01209	0.28425	0	0.015569
GABRB1	0.0182955	0.0476464	0.647529	0.108574	0.0252214	0.0276687	0.0435898	0.0613842	0.0113206	0.0087708
AC107398.3	0.0126547	0.124245	0.571605	0.0829458	0.0329767	0.0226175	0.0183728	0.0719946	0.015269	0.0473195
COMMD8	0.17251	0.119718	0.0867327	0.0811057	0.100877	0.127564	0.0581372	0.0655722	0.0676705	0.120112
AC107398.4	0.0903611	0.244738	0.0330491	0.163387	0.0743595	0.0807508	0	0.25704	0	0.0563145
AC107398.5	0.0692181	0.337452	0.0759485	0.112641	0.0683527	0.0742277	0	0.236277	0	0.0258827
ATP10D	0.0953156	0.0972154	0.0810223	0.0863488	0.105561	0.145531	0.122381	0.127951	0.0848942	0.0537796
AC107398.2	0.163677	0.221655	0.119728	0	0.0448975	0.195026	0	0	0	0.255016
CORIN	0.0393696	0.187055	0.117146	0.164694	0.213057	0.115685	0.0561905	0.0341666	0.048308	0.0243279
AC107068.2	0.0675276	0.0928875	0.127768	0.173056	0.147018	0.0969333	0.0957249	0.0726003	0.0230961	0.103388
AC107068.1	0.0784782	0.120398	0.126153	0.127264	0.193291	0.110347	0.117923	0.0608832	0.0278113	0.0374512
NFXL1	0.0716096	0.0892157	0.119785	0.136045	0.170886	0.0899718	0.114639	0.0803877	0.0586399	0.0688215
NIPAL1	0.026475	0.0522293	0.0549102	0.160012	0.505876	0.15827	0.00443188	0.0320612	0.000849962	0.00488404
CNGA1	0.015365	0.0430129	0.0184527	0.122533	0.545081	0.117635	0.00332954	0.125251	0.0049807	0.00435911
TXK	0.0803574	0.0279659	0.130309	0.118309	0.0866989	0.055817	0.00799528	0.00989362	0.00524571	0.477409
TEC	0.152017	0.0788704	0.146581	0.161754	0.113183	0.134232	0.0320075	0.0322916	0.00833737	0.140725
SLAIN2	0.0848575	0.0944692	0.107253	0.107914	0.0902356	0.084817	0.156755	0.132493	0.0653083	0.0758981
SLC10A4	0.0661591	0.16127	0.106468	0.119626	0.0871094	0.0867135	0.256144	0.0752783	0	0.0412315
FRYL	0.0667076	0.0639634	0.0879923	0.0924703	0.0704809	0.0653031	0.297231	0.13372	0.030881	0.0912496
OCIAD1	0.0788905	0.120412	0.128439	0.12207	0.116955	0.137047	0.0864355	0.0816823	0.0763538	0.0517151
OCIAD1-AS1	0.0552348	0.0748002	0.146463	0.162294	0.136361	0.197441	0.106924	0	0	0.120481
OCIAD2	0.366791	0.192425	0.065602	0.075232	0.106441	0.0716611	0.0550757	0.015117	0.00652945	0.0451254
CWH43	0.0356796	0.0372466	0.00684459	0.328383	0.41417	0.174164	0.00164668	0.000806574	0	0.00106027
DCUN1D4	0.1176	0.097932	0.132931	0.119045	0.0863493	0.0798484	0.136554	0.117938	0.0720279	0.0397752
AC027271.1	0.156143	0.08881	0.119928	0.0931693	0.0976543	0.0446517	0.181359	0.159899	0	0.0583866
LRRC66	0.24602	0.0705112	0.165202	0.11533	0.0599862	0.034122	0.113393	0.140706	0.0376945	0.017036
SGCB	0.155377	0.12173	0.0827546	0.0567859	0.093826	0.0484746	0.10471	0.169159	0.156478	0.0107055
SPATA18	0.37983	0.0829636	0.0476348	0.0939519	0.0858908	0.0665079	0.0298681	0.0748707	0.131412	0.00707038
AC097522.2	0.132482	0.0358821	0.0726821	0.155707	0.0436086	0.0473568	0.128231	0.301486	0	0.0825651
USP46	0.0970444	0.13162	0.127007	0.111195	0.133933	0.0499537	0.10864	0.117253	0.0729928	0.0503612
USP46-AS1	0.108488	0.123798	0.123065	0.120984	0.163749	0.0830063	0.037312	0.109656	0.066447	0.0634932
AC104066.3	0.1199	0	0.0877058	0.216798	0.197335	0.0714321	0.232105	0	0	0.0747237
LINC01618	0.0314536	0.140314	0.0598886	0.182329	0.387748	0.0964504	0.0286534	0.0368417	0	0.0363222
DANCR	0.0683753	0.150346	0.140103	0.162503	0.187083	0.131246	0.020986	0.0675281	0.029073	0.0427565
AC104066.4	0.0791193	0.0683905	0.136684	0.159801	0.105282	0.0962787	0.136867	0.086194	0.0243739	0.10701
ERVMER34-1	0.0277678	0.183359	0.0389847	0.138254	0.492439	0.105408	0.00557672	0.00409736	0.0023173	0.00179537
RASL11B	0.00184496	0.111495	0.0323897	0.106334	0.575415	0.0886198	0.00401794	0.0551056	0.020035	0.00474296
SCFD2	0.0789207	0.0414068	0.144355	0.105281	0.0579415	0.0927872	0.200353	0.120102	0.0444817	0.114372
AC023154.1	0.125749	0	0.0839858	0.0444864	0.0359934	0.0684024	0.22226	0.186629	0.0791623	0.153331
FIP1L1	0.0737156	0.0918392	0.128492	0.113005	0.0924766	0.0846865	0.141859	0.0986175	0.0805172	0.094791
LNX1	0.0183313	0.0717811	0.252637	0.156772	0.0614311	0.0984146	0.323324	0.00565606	0.0075762	0.00407624
LNX1-AS1	0.0210386	0.0454643	0.312375	0.174827	0.0515706	0.158409	0.226164	0.00763995	0	0.00251073
LNX1-AS2	0.0680686	0.155554	0.212392	0.213465	0.168044	0.133064	0.0494132	0	0	0
AC124017.1	0.003839	0.0481622	0.901664	0.00374842	0.00652052	0.00889238	0.0105231	0.0131044	0.00044468	0.00310071
AC105384.1	0.00678674	0.0118167	0.910619	0.0026296	0.00319138	0.0173284	0.0281526	0	0.0140379	0.00543807
AC110792.3	0.0960858	0.0375351	0.0932639	0.0801869	0.088194	0.0858667	0.246814	0.12615	0.0802634	0.0656402
CHIC2	0.0770165	0.08354	0.063608	0.0696822	0.0650528	0.0628859	0.173866	0.0604337	0.212567	0.131347
AC110792.4	0.324565	0	0.237416	0.146716	0.0890297	0	0	0	0	0.202274
PDGFRA	0.00122946	0.00169637	0.000967211	0.00125833	0.00141262	0.012604	0.00875663	0.0106899	0.95926	0.00212517
LINC02283	0.409456	0	0.224635	0	0	0.365909	0	0	0	0
AC098868.1	0	0	0	0	0	1	0	0	0	0
KIT	0.00325954	0.00164322	0.00443797	0.0123898	0.0183259	0.803825	0.0531964	0.0211159	0.0578742	0.0239319
AC097494.1	0	0	0	0	0	0	0	0	0	0
LINC02358	0	0	0	0	0	1	0	0	0	0
AC111194.1	0	0	0	0	0	0	0	0	0	0
AC111194.2	0.0150399	0.0203673	0.0165023	0.0135972	0.00825103	0.0358409	0.786091	0.0855646	0	0.0187462
KDR	0.00304123	0.00202375	0.00342325	0.00174215	0.00144551	0.00440469	0.943461	0.0308753	0.00816151	0.00142151
SRD5A3	0.0859867	0.125267	0.119309	0.0697655	0.0800514	0.0979178	0.10903	0.0667082	0.115117	0.130848
SRD5A3-AS1	0.0498559	0.0361693	0.0713102	0.0772692	0.0337009	0.0541007	0.279195	0.167145	0.154686	0.0765679
AC069200.1	0.0366063	0.0991462	0.133886	0	0.0401652	0.0218087	0.283453	0.20826	0.176675	0
TMEM165	0.0717809	0.102189	0.0927884	0.089548	0.0932006	0.0781502	0.146435	0.110877	0.135677	0.0793538
CLOCK	0.0948931	0.0885492	0.113364	0.106329	0.0937905	0.0805542	0.180293	0.122483	0.0580968	0.0616471
AC024243.1	0.0714437	0.211092	0.121149	0.0704626	0.14609	0.092866	0.0125729	0.221703	0	0.0526204
PDCL2	0.0274703	0.111603	0.0452121	0.037253	0.0452115	0	0.319065	0.234425	0	0.17976
NMU	0.156144	0.48142	0.0417756	0.0707767	0.127437	0.0626963	0.00745315	0.0219041	0	0.0303932
EXOC1L	0	0	0	0	0	0	0	0	0	1
EXOC1	0.0924994	0.0866785	0.118279	0.108644	0.0899982	0.076837	0.181458	0.0842989	0.0756844	0.0856231
AC110611.1	0.00867499	0.00704872	0.0124798	0.0104572	0.00634558	0.00930284	0.903474	0.00987071	0.00279124	0.029555
AC110611.2	0.00423576	0.00137668	0.00204496	0.000459536	0.00167312	0.00211975	0.916067	0.00867529	0.00981278	0.0535351
CEP135	0.106882	0.0815669	0.0810552	0.0665461	0.0792562	0.0443798	0.237996	0.113887	0.0560023	0.132429
KIAA1211	0.139526	0.0171772	0.0251288	0.0382249	0.0313139	0.0151135	0.188249	0.0360812	0.479542	0.0296436
AC022267.1	1	0	0	0	0	0	0	0	0	0
AASDH	0.0771694	0.119091	0.143918	0.111571	0.114475	0.0999004	0.100026	0.0803922	0.0838858	0.0695713
AC068620.1	0.0520486	0.131307	0.127575	0.144583	0.118823	0.0960269	0.0633792	0.157609	0.0607754	0.0478716
PPAT	0.122454	0.131792	0.153041	0.105447	0.0926179	0.0601922	0.0844889	0.0560006	0.109357	0.0846104
AC068620.2	0.0668116	0.11905	0.199346	0.117627	0.0906692	0.0649432	0.102107	0.160043	0.0509141	0.0284892
PAICS	0.121713	0.135118	0.153441	0.106627	0.0931897	0.0827641	0.0765576	0.0698459	0.0985931	0.0621504
SRP72	0.0896534	0.101384	0.0845407	0.0829516	0.0791842	0.0790248	0.140223	0.107002	0.129891	0.106144
ARL9	0.190944	0.0556309	0.0550904	0.0701518	0.0463254	0.0258334	0.0751047	0.129838	0.308412	0.0426692
THEGL	0.172351	0.0202958	0.0822215	0.12872	0.143886	0.0625011	0.101543	0.255792	0	0.0326906
HOPX	0.0025849	0.00506192	0.00148954	0.0022697	0.00538675	0.00505205	0.046331	0.532747	0.197905	0.201172
SPINK2	0.121986	0.0459567	0.0204628	0.0182426	0.0246557	0.0344248	0.0159795	0.250466	0.0442666	0.42356
REST	0.0833576	0.123751	0.112649	0.113739	0.115694	0.0928093	0.120637	0.0957343	0.0608425	0.0807865
AC069307.1	0.1504	0.147489	0.153643	0.126596	0.102427	0.0834234	0.0602373	0.0885159	0	0.0872676
NOA1	0.100151	0.123379	0.082551	0.0708245	0.0966811	0.0922335	0.0914018	0.0718845	0.155345	0.115548
POLR2B	0.0964256	0.10441	0.10374	0.0867034	0.0984343	0.0884038	0.146776	0.108791	0.0631172	0.103199
IGFBP7	0.0578392	0.149095	0.0660357	0.104527	0.108552	0.0736679	0.0627729	0.163969	0.211484	0.0020573
IGFBP7-AS1	0.04399	0.0581868	0.0733365	0.0906396	0.0555628	0.0329119	0.106941	0.488894	0.0444372	0.00510052
AC111197.1	0.0355618	0.0288951	0.187294	0.0578711	0.234114	0.0762711	0.123914	0.242781	0	0.0132976
LINC02380	0.0586587	0	0.193087	0	0.193085	0.10484	0.340658	0	0	0.109671
AC013724.1	0.921673	0	0	0	0	0	0	0	0	0.0783275
AC107396.1	0.891333	0	0.108667	0	0	0	0	0	0	0
AC093725.2	0.66188	0.0286064	0.0347667	0.00954881	0.0289719	0.0314621	0.020446	0.120177	0.0509756	0.0131647
AC093725.1	0	0	0	0	0	0	0	0	0	0
AC104790.1	1	0	0	0	0	0	0	0	0	0
LINC02494	0.260446	0	0.142886	0.353196	0	0	0	0	0	0.243472
AC017091.1	0.145908	0	0.10673	0.131912	0.0400233	0.0869266	0	0	0.352101	0.136398
LINC02429	0.0750683	0	0.0164735	0	0.0247099	0.107335	0.435956	0.256246	0	0.0842109
AC097501.1	0	0	0.0650341	0.160756	0.0975497	0	0.344213	0	0	0.332447
AC108517.2	1	0	0	0	0	0	0	0	0	0
AC108517.1	0.15159	0	0.166329	0.411147	0	0.270935	0	0	0	0
AC096588.1	0.0827244	0	0.121024	0.224368	0.0453835	0	0.320279	0	0	0.206221
AC093857.1	0	0	0	1	0	0	0	0	0	0
AC092596.1	0.0113361	0	0.0995072	0.0307462	0.0186573	0	0.065834	0.773919	0	0
LINC02496	0.0958888	0	0.0526063	0.130036	0.0789083	0.0856906	0.55687	0	0	0
LINC02271	0.0911728	0.123468	0.033346	0	0	0	0.176494	0.518699	0	0.0568204
ADGRL3	0.0076412	0.0996638	0.0443629	0.0447641	0.0018843	0.00528809	0.00313769	0.753518	0.0383692	0.00137091
AC020741.1	0.0211979	0.17224	0.0232591	0.0143735	0.0348882	0.0189434	0.123106	0.361797	0.230195	0
ADGRL3-AS1	0.122455	0.0932802	0.0391889	0.0761125	0.10077	0.0820736	0.0740784	0.130626	0	0.281416
AC097491.1	0	0	0	0	0.468167	0	0	0	0	0.531833
AC093730.1	0.172734	0	0	0.234248	0.284291	0.308726	0	0	0	0
TECRL	0.106501	0.0618109	0.0500812	0.0825299	0.0751208	0.0271925	0.0883568	0.259672	0.22029	0.0284455
AC104689.2	0.14656	0.0595424	0.14473	0.198753	0.120606	0.104778	0.170228	0	0	0.0548031
LINC02232	0.0309463	0.272403	0.589266	0.0384695	0.0318327	0.0172844	0.0149766	0	0	0.00482155
EPHA5	0.0169436	0.0266463	0.0569728	0.157137	0.279762	0.0429825	0.0539608	0.345157	0	0.0204378
EPHA5-AS1	0.00888831	0.0240735	0.05689	0.0763394	0.355964	0.039715	0	0.429821	0	0.00830901
AC116049.2	0.708608	0.0331377	0.027968	0.0207401	0.0125854	0.0464683	0.0769752	0.0435043	0.0147626	0.0152501
AC110809.1	0.309995	0.0217139	0.0645089	0.0869773	0.0527793	0.076421	0.155197	0.182443	0	0.049964
AC104806.2	0.0522621	0.0398573	0.140241	0.123345	0.0593048	0.0622718	0.300315	0.126756	0.0106204	0.0850265
CENPC	0.0562278	0.0854277	0.0987503	0.089894	0.0957511	0.088848	0.142693	0.109578	0.126368	0.106462
STAP1	0.00382837	0.00222191	0.00436428	0.0101137	0.0284765	0.860722	0.00375364	0.00339433	0.00215966	0.0809658
UBA6	0.098389	0.0847703	0.0919908	0.104357	0.0998439	0.0965122	0.170957	0.103141	0.050509	0.099529
UBA6-AS1	0.107951	0.0614444	0.21163	0.22439	0.102453	0.0963506	0.0660514	0.0737817	0.019042	0.0369057
GNRHR	0.0838249	0.0309593	0.275927	0.165348	0.150504	0.190679	0.0885108	0	0	0.0142476
TMPRSS11D	0.114939	0.0431038	0.232827	0.273373	0.101861	0.129578	0.041077	0.0301803	0	0.0330608
TMPRSS11A	0.0962602	0.0782146	0.313843	0.26854	0.0633712	0.127805	0.0159722	0	0	0.0359946
TMPRSS11F	0.0458261	0	0.276551	0.124291	0.037711	0.163809	0.266133	0	0	0.0856787
TMPRSS11B	0	0	0	0.431416	0	0.568584	0	0	0	0
YTHDC1	0.0826153	0.13122	0.118501	0.0991273	0.109147	0.0738012	0.133587	0.107255	0.0714652	0.0732817
TMPRSS11E	0.0105945	0.0430418	0.0290615	0.0574693	0.183085	0.596465	0.0307634	0	0	0.0495198
UGT2B17	0.286052	0.0415048	0.0168143	0.0415629	0.117698	0.0273888	0.0296649	0	0	0.439314
UGT2B15	0.0443281	0	0.0972768	0.200381	0.194551	0.211273	0	0.252191	0	0
UGT2B10	0.388101	0.197091	0.0532298	0	0.0798436	0	0.281735	0	0	0
AC021146.12	0.0710717	0.282662	0.252006	0.150152	0.148985	0.070867	0.00868938	0.0127686	0	0.00279746
UGT2A3	0.759618	0.168695	0.00544336	0.0046666	0.0183829	0.0199373	0.00324744	0.00856506	0.00249122	0.00895361
UGT2B7	0.721456	0.136656	0.0427188	0.0226729	0.0268116	0.0242595	0.00693534	0.00930496	0.00162887	0.00755579
AC111000.4	0.530568	0.246649	0.105377	0.0393913	0.0260568	0.0388198	0.00227959	0.0066995	0	0.00415872
UGT2B11	0.317875	0.500755	0.0498262	0.0263924	0.0622819	0.0347838	0	0	0	0.00808592
UGT2B28	1	0	0	0	0	0	0	0	0	0
UGT2B4	0.790576	0	0.0703336	0.0579521	0	0.0190945	0.0620437	0	0	0
UGT2A1	0.82238	0.0751738	0.0218067	0.0223049	0.0112792	0.0171481	0.00795989	0.0116967	0	0.0102504
SULT1B1	0.0715449	0	0.00626539	0.0054661	0.00331692	0.00480269	0.511077	0.0343971	0.0145902	0.34854
SULT1E1	0.00291818	0.00215556	0.00145542	0.000359763	0.000436621	0.00213367	0.0415976	0.939525	0.00768227	0.00173599
HTN1	0	0	0	0	0	0	0	0	0	1
PRR27	0.0522575	0	0	0	0	0.0933994	0	0	0.75664	0.0977033
ODAM	0.0026934	0.00243164	0.00361203	0.162337	0.565932	0.254067	0.00347596	0	0.0043331	0.00111905
FDCSP	0.616061	0	0	0	0	0	0	0	0	0.383939
SMR3B	0	0	0	0	0	0	0	0	0	0
MUC7	0.125652	0	0	0.0973709	0.0295432	0.12833	0.312737	0.306368	0	0
AMTN	0	0.0782164	0.042249	0.365521	0.443608	0.0344098	0	0	0	0.0359954
AMBN	0	0.180212	0	0	0.146012	0.158562	0.515215	0	0	0
ENAM	0.0900499	0.10924	0.235926	0.131173	0.160236	0.24416	0.00314405	0.0215601	0.00130645	0.00320528
AC009570.2	0.0459746	0.0629152	0.234702	0.140445	0.0748699	0.238726	0.0140524	0.00825972	0	0.180056
JCHAIN	0.0069984	0.0016529	0.00114749	0.0066653	0.00855661	0.00282081	0.016143	0.0099732	0.0353054	0.910737
UTP3	0.106402	0.119127	0.093365	0.0878161	0.0988432	0.0898086	0.110791	0.0981636	0.0970314	0.0986515
AC009570.1	0.0965455	0.132803	0.128871	0.167009	0.181418	0.171196	0.0242816	0.0259495	0.0385245	0.0334008
RUFY3	0.125876	0.0740788	0.0997616	0.117709	0.122762	0.119752	0.116801	0.0992922	0.0625734	0.0613922
GRSF1	0.101389	0.110287	0.115227	0.1051	0.11547	0.124218	0.0950577	0.0908366	0.0600973	0.0823169
MOB1B	0.0651292	0.0725563	0.0819824	0.124657	0.204326	0.291505	0.0523393	0.0469669	0.0105033	0.0500343
DCK	0.0467171	0.0823227	0.0669807	0.0535739	0.0741049	0.0690676	0.150294	0.0844185	0.0489757	0.323545
SLC4A4	0.449877	0.0420654	0.0611331	0.0491878	0.283742	0.0569374	0.0138401	0.0243432	0.00444395	0.0144303
GC	0.907238	0.00774329	0.0188216	0	0.00627378	0.0306586	0.0221376	0	0	0.00712697
NPFFR2	0.647292	0.0942557	0.0407301	0.0471938	0.0210012	0.0497591	0.0471574	0.0395974	0	0.013013
ADAMTS3	0.106926	0.0682124	0.0265027	0.220303	0.30506	0.0793652	0.0414834	0.0263941	0.11942	0.00633338
AC095056.1	0	0	0	0.602782	0	0.397218	0	0	0	0
COX18	0.116598	0.0974916	0.133509	0.112981	0.104709	0.103765	0.114917	0.0743169	0.0420306	0.0996818
ANKRD17	0.0878102	0.0634873	0.140897	0.156157	0.0929095	0.0904023	0.175312	0.092643	0.0355735	0.064808
AC053527.2	0.0959547	0.0492419	0.206949	0.184824	0.0748066	0.105547	0.118881	0.106308	0.0204744	0.0370134
ALB	0.903922	0.00476579	0.0100679	0.0166927	0.00870125	0.0180367	0.0128785	0.016456	0.00162869	0.00685009
AFP	0.870624	0.0200057	0.024428	0.013732	0.0119855	0.0229324	0.0140973	0.0130211	0.00100421	0.00816929
AFM	0.907404	0.0068829	0.00873691	0.0119471	0.00752851	0.0178652	0.0137744	0.0144578	0	0.0114031
LINC02499	0.930505	0.0018105	0.00782363	0.00725215	0.0110018	0.0238949	0	0.0152121	0	0.0024996
RASSF6	0.245173	0.1473	0.1932	0.125097	0.145895	0.116405	0.00316368	0.00413234	0.00175281	0.0178806
UMLILO	1	0	0	0	0	0	0	0	0	0
CXCL8	0.0301835	0.0146306	0.00150723	0.00438022	0.00436888	0.00116121	0.0184345	0.0025346	0.151589	0.77121
CXCL6	0.740479	0.118158	0.00894188	0.0115586	0.023872	0.00788406	0.00260519	0.00638033	0.0627871	0.0173334
PF4V1	0.414773	0.138225	0.182924	0.0134224	0.0167989	0.0143731	0.0305363	0.015837	0.116438	0.056672
CXCL1	0.33373	0.190401	0.0157515	0.0101352	0.0377724	0.00935031	0.0202547	0.00265743	0.26106	0.118888
PF4	0.0359699	0.00127073	0.0209349	0.0330852	0.0221358	0.00838549	0.127153	0.0587226	0.267198	0.425144
PPBP	0.0250258	0.00139276	0.01956	0.0162716	0.0197478	0.00919076	0.0736635	0.0819151	0.277967	0.475266
CXCL5	0.0974696	0.514988	0.00664956	0.0136974	0.00332474	0.00812363	0.0146645	0	0.0219368	0.319146
AC097709.1	1	0	0	0	0	0	0	0	0	0
CXCL3	0.0179481	0.0684546	0.0130164	0.0219862	0.0361199	0.013546	0.0183715	0.00562417	0.131049	0.673884
CXCL2	0.0251511	0.0364029	0.00717196	0.0323941	0.0587161	0.024809	0.059316	0.00901675	0.449656	0.297366
MTHFD2L	0.0732541	0.124201	0.14844	0.140694	0.138584	0.154371	0.0728319	0.0828511	0.0188089	0.0459636
AC093677.2	0.10516	0.18496	0.174486	0.0991312	0.150914	0.0595946	0.0446864	0.131329	0.0185686	0.0311704
EPGN	0.0341285	0.0594227	0.0829185	0.145459	0.481455	0.0304988	0.0424714	0.0416065	0	0.0820394
EREG	0.0188469	0.0179203	0.00131997	0.00021752	0.00052798	0.00100338	0.00372604	0	0.0836074	0.87283
AC021180.1	0	0	0	0	0	0	0	0	0	1
AREG	0.00231115	0.0232212	0.00406286	0.0106158	0.0184871	0.00644035	0.0069996	0.00615014	0.158861	0.762851
AC239584.1	0.180099	0.182921	0.0988057	0.122118	0.0741033	0.0804726	0.26148	0	0	0
BTC	0.0438915	0.12079	0.168899	0.099898	0.196143	0.0816383	0.0260445	0.254432	0.00601238	0.00225146
PARM1	0.0704331	0.00668295	0.00295064	0.056099	0.0735689	0.0358173	0.0146203	0.646714	0.0722811	0.0208332
AC110760.2	0.170611	0.0407726	0.110118	0.190539	0.0165174	0.0538114	0	0.342577	0	0.0750546
AC110760.1	0.188889	0.0127899	0.179621	0.183578	0.0518131	0.10972	0.0274241	0.188059	0.0227911	0.0353156
LINC02562	0.197051	0.304972	0.116783	0.0785312	0.0833945	0.171541	0.00311391	0.018303	0.00776356	0.0185461
AC025244.1	0.0837673	0.0680638	0.110295	0.0454394	0.16544	0.08983	0.19459	0	0.242574	0
AC096759.1	0.112175	0	0.0820547	0.101415	0.0410268	0.0445531	0.289533	0.212727	0	0.116515
AC096759.2	0.516843	0	0	0	0	0	0	0	0	0.483157
RCHY1	0.0922819	0.122887	0.117857	0.134071	0.113305	0.113599	0.0818879	0.114622	0.0519121	0.0575783
THAP6	0.087892	0.100238	0.116809	0.103724	0.0895358	0.0918097	0.101123	0.136687	0.0884315	0.0837517
ODAPH	0.262737	0.227109	0.0552033	0.0606471	0.0368017	0.0599473	0.064929	0.19082	0	0.0418064
CDKL2	0.106803	0.42247	0.115824	0.0534434	0.193964	0.0828036	0.00422313	0.0124114	0.00305682	0.00499979
G3BP2	0.113992	0.121521	0.0975685	0.0748614	0.103654	0.0856403	0.12453	0.0957076	0.0878045	0.094722
USO1	0.093017	0.0960799	0.142784	0.108554	0.0908807	0.108335	0.108431	0.091681	0.0907583	0.0694784
AC110615.1	0.0896877	0	0.11809	0.0973017	0.0885664	0.0961788	0.208343	0	0	0.301832
PPEF2	0.120387	0	0.121085	0.0816296	0.0495342	0	0.174786	0.171226	0	0.281352
NAAA	0.0468533	0.122787	0.237084	0.109851	0.0742289	0.0576189	0.0502818	0.0443569	0.0972452	0.159693
SDAD1	0.09015	0.119084	0.0882457	0.0835833	0.096769	0.0928397	0.126213	0.116358	0.082426	0.104332
AC112719.2	0.112188	0.0142432	0.103863	0.0760702	0.0750111	0.112789	0.0814409	0.119673	0.101524	0.203198
CXCL9	0.0251796	0.0706775	0.00160744	0.0129136	0.020796	0.00638229	0.47591	0.0140647	0.0530294	0.319439
ART3	0.0333667	0.00968271	0.00261508	0.0129283	0.0254967	0.0127792	0.145332	0.467794	0.258814	0.0311921
CXCL10	0.0519809	0.0154359	0.00344387	0.0194152	0.0812923	0.0609197	0.290684	0	0.0574043	0.419424
CXCL11	0.0316399	0.0827399	0.00399039	0.0276186	0.0694318	0.0363998	0.563914	0	0	0.184266
NUP54	0.0788413	0.0863126	0.0923092	0.100004	0.087961	0.0823187	0.145472	0.129848	0.118611	0.0783212
AC110795.1	0.0895134	0.0635775	0.187506	0.183359	0.107145	0.100691	0.116329	0.0854698	0.00906342	0.0573467
SCARB2	0.074766	0.131439	0.0798148	0.0959218	0.130717	0.0904035	0.174658	0.0725621	0.108276	0.0414417
FAM47E	0.120899	0.243917	0.154834	0.106678	0.180227	0.108286	0.0302225	0.022439	0.0269675	0.00553063
AC034139.1	0.128421	0.145556	0.103979	0.128302	0.147033	0.0881513	0.0216174	0.187947	0.0179654	0.0310278
STBD1	0.112799	0.107566	0.0266533	0.040807	0.119523	0.0485235	0.0205017	0.186496	0.312772	0.0243583
CCDC158	0.456423	0.144867	0.098019	0.0590458	0.0389188	0.0496433	0.0152587	0.0960939	0.0326081	0.00912299
SHROOM3	0.120656	0.090603	0.143164	0.246304	0.130355	0.232276	0.0021612	0.0134777	0.0181362	0.00286796
AC107072.2	0.071167	0.0678459	0.123191	0.204868	0.106135	0.310414	0.00298411	0.048235	0.0632394	0.00192141
SOWAHB	0.193812	0.099469	0.0535029	0.1529	0.253966	0.217326	0.00358457	0.0175578	0.00595799	0.00192336
SEPTIN11	0.0742886	0.0948211	0.0576324	0.0949472	0.123656	0.0778651	0.0521148	0.148913	0.24863	0.0271328
CCNI	0.0849315	0.112874	0.0870481	0.0803579	0.0781503	0.0960895	0.090563	0.106854	0.176025	0.0871059
CCNG2	0.101152	0.152063	0.140935	0.122072	0.145469	0.108933	0.0751508	0.0360769	0.0679291	0.0502195
AC092674.1	0.0704446	0	0.0966179	0.191062	0.17391	0	0.204552	0	0	0.263413
CXCL13	0.040919	0.0232736	0.0341223	0.0332946	0.0592642	0.0131641	0.104559	0.0139677	0.0118494	0.665586
CNOT6L	0.0632591	0.0749205	0.096063	0.201344	0.0925327	0.0991179	0.139437	0.0755103	0.0223696	0.135446
MRPL1	0.0972553	0.0997873	0.125405	0.134626	0.112644	0.129953	0.08155	0.0854003	0.0685072	0.0648721
FRAS1	0.0976198	0.0705723	0.141563	0.301399	0.268655	0.0780916	0.00302643	0.0322833	0.00475083	0.00203887
ANXA3	0.1091	0.307046	0.0658104	0.116029	0.130613	0.109065	0.12862	0.0154155	0.0130775	0.00522434
LINC01094	0.0911163	0.0480936	0.0228292	0.0214049	0.0159408	0.0153875	0.102081	0.00612256	0.0519401	0.625084
AC112253.1	0.0836091	0	0.0305796	0	0	0	0	0	0	0.885811
AC098818.2	0.0878454	0.106345	0.0535484	0.0433195	0.0883536	0.0602646	0.0566842	0.0832947	0.282648	0.137696
BMP2K	0.163779	0.0552011	0.0871657	0.0921727	0.0559575	0.0454295	0.148066	0.0647419	0.0459193	0.241567
PAQR3	0.0620776	0.0931724	0.134569	0.140096	0.123015	0.0901766	0.138333	0.0978559	0.0482996	0.0724056
LINC01088	0.0663201	0.034985	0.0864482	0.0704165	0.0573258	0.0362951	0.134355	0.261044	0.225176	0.0276346
NAA11	0.0697567	0.0566796	0.0918474	0.056759	0.0574038	0.0748053	0.121533	0.357172	0.101001	0.0130421
LINC00989	0.00141029	0.00102313	0.0011053	0.0016393	0.00116055	0.00270065	0.00438761	0.943896	0.0393808	0.00329594
AC092542.1	0	0	0	0	0	0	0	1	0	0
LINC02469	0.00475888	0	0.00522161	0.0064536	0	0	0	0.974668	0	0.00889744
PCAT4	0.22146	0	0	0	0.364486	0	0	0	0	0.414053
ANTXR2	0.0428106	0.00936761	0.00848949	0.0036828	0.00312027	0.0130501	0.220351	0.243557	0.251133	0.204437
AC021127.1	0	0	0	0	0	0	0	0	0	1
PRDM8	0.0133324	0.00984824	0.00132989	0.00328734	0.0053195	0.00144418	0.0703887	0.110328	0.391932	0.392789
FGF5	0.879606	0	0.00713154	0.0117522	0.00356572	0.0271054	0	0	0.0627382	0.00810125
CFAP299	0.250875	0.0823538	0.250579	0.100375	0.172321	0.056173	0.0496809	0.0126963	0.00269269	0.0222529
BMP3	0.0307311	0.234335	0.0482445	0.0282108	0.583595	0.0143651	0.0192198	0	0.0342275	0.00707156
PRKG2	0.236071	0.107093	0.274451	0.0873832	0.095446	0.0481605	0.0238134	0.0199958	0.0254448	0.0821409
AC139722.1	0.170307	0.106446	0.100621	0.0355317	0.0431225	0.0702434	0.152161	0.223594	0	0.0979736
RASGEF1B	0.104663	0.113164	0.0801134	0.0960113	0.0546876	0.0409249	0.0413962	0.128023	0.044459	0.296558
AC124016.2	0.0831779	0.109483	0.135619	0.113853	0.0827351	0.0764157	0.115872	0.176903	0.0487738	0.057167
HNRNPD	0.0850796	0.110649	0.104523	0.0986483	0.0955178	0.0891566	0.132822	0.110817	0.0764323	0.0963537
AC124016.1	0.0690175	0.129079	0.144209	0.120472	0.119804	0.0992907	0.105228	0.100937	0.0255065	0.086457
HNRNPDL	0.0723494	0.123855	0.0942475	0.0867502	0.0977437	0.0862884	0.102037	0.120455	0.113769	0.102506
ENOPH1	0.0940229	0.129112	0.130052	0.124869	0.0912577	0.10792	0.0982302	0.0827885	0.0590318	0.0827155
TMEM150C	0.0764717	0.0716862	0.124616	0.118319	0.0837171	0.185626	0.312259	0.00539535	0.0166439	0.00526553
LINC00575	0	0	1	0	0	0	0	0	0	0
SCD5	0.0917742	0.162069	0.346595	0.191848	0.0754907	0.0711612	0.0139373	0.0268134	0.0135364	0.00677549
SEC31A	0.121283	0.0934309	0.116928	0.0956626	0.0822033	0.0651438	0.120912	0.10782	0.141407	0.0552093
THAP9-AS1	0.0776079	0.108865	0.0930053	0.096092	0.110232	0.120794	0.122308	0.0756477	0.0826304	0.112819
THAP9	0.0858865	0.0793019	0.126058	0.130691	0.104639	0.101871	0.115303	0.0989939	0.0500652	0.107191
LIN54	0.0943155	0.0758901	0.110411	0.107817	0.0869541	0.0852399	0.186815	0.0999025	0.045692	0.106963
COPS4	0.0793755	0.10855	0.103743	0.102576	0.104637	0.11026	0.0858868	0.119542	0.117416	0.068014
AC073840.1	0.0327927	0.0173773	0.0766557	0.0889414	0.0469314	0.0458687	0.165602	0.0973374	0.0206438	0.40785
PLAC8	0.00604793	0.00525642	0.00673504	0.00750803	0.00841869	0.00322669	0.00366957	0.0123252	0.0113272	0.935485
AC114781.2	0.0486879	0.0271494	0.209498	0.25116	0.0707048	0.0870195	0.0887068	0.0162938	0.0276453	0.173134
COQ2	0.0535315	0.0960084	0.0984718	0.120761	0.127456	0.171852	0.0447584	0.0554689	0.10218	0.129512
HPSE	0.010236	0.168277	0.103433	0.137844	0.12165	0.1387	0.0138245	0.00406289	0.0809976	0.220975
HELQ	0.0752234	0.0899032	0.113139	0.107031	0.0934757	0.0866958	0.124427	0.107212	0.104161	0.0987316
MRPS18C	0.0952595	0.120981	0.0886883	0.0952124	0.109959	0.115927	0.0859492	0.10443	0.0995972	0.083996
ABRAXAS1	0.101352	0.10792	0.0945561	0.0823196	0.0948252	0.0970408	0.087529	0.107589	0.1401	0.0867682
GPAT3	0.138402	0.0565028	0.139839	0.22269	0.0468185	0.299839	0.0104725	0.004809	0.00554833	0.0750792
AC021192.1	0.22737	0	0.0498956	0.30834	0.0374212	0.121913	0	0	0	0.255061
AC079160.1	0.147864	0.0453374	0.0612231	0.0832349	0.068875	0.114686	0.194425	0.190466	0	0.0938898
AC104063.1	0.691205	0	0	0	0	0.0726696	0.236126	0	0	0
NKX6-1	0	0	0	0	0	0.0176406	0	0.336913	0.571633	0.0738137
CDS1	0.100798	0.205011	0.169781	0.162295	0.1936	0.142921	0.0084091	0.00988541	0.00131034	0.00598973
WDFY3	0.147059	0.0982166	0.107701	0.112061	0.140064	0.0664558	0.139574	0.121848	0.0298163	0.0372047
WDFY3-AS1	0.132082	0.141861	0.118272	0.090589	0.129931	0.103111	0.132252	0.103647	0	0.0482541
WDFY3-AS2	0.164021	0.169754	0.13607	0.0922602	0.130926	0.0608568	0.036943	0.0805718	0.116829	0.0117682
AC108021.1	0.110962	0.225401	0.0811676	0.0501592	0.131895	0.0220357	0.0716007	0.105214	0.178514	0.0230511
ARHGAP24	0.117191	0.131822	0.260504	0.194775	0.0913351	0.0952499	0.00637549	0.0295903	0.0146585	0.0584999
MAPK10	0.11858	0.0716356	0.151691	0.216294	0.182799	0.0918804	0.00359728	0.110251	0.0493615	0.0039097
AC104827.1	0.103001	0.0605124	0.122711	0.211576	0.139191	0.0929488	0.0102628	0.232673	0.0219317	0.00519199
PTPN13	0.0789044	0.0937708	0.145343	0.224414	0.242429	0.108255	0.00920441	0.0436066	0.0442037	0.00986945
SLC10A6	0.0317551	0.0189721	0.0707103	0.0379973	0.0307432	0.0217006	0.73224	0.0318812	0.013523	0.0104772
C4orf36	0.0776402	0.1626	0.111346	0.133465	0.157658	0.0965496	0.10542	0.0373275	0.104499	0.0134937
AC093827.4	0.0801796	0.105009	0.167463	0.127809	0.11238	0.106012	0.160319	0.0600206	0.0483719	0.0324362
AFF1	0.101974	0.0755235	0.0777467	0.126407	0.174999	0.0637996	0.232889	0.0747918	0.0290827	0.0427864
KLHL8	0.0891686	0.0808525	0.104019	0.107083	0.212389	0.0937035	0.114808	0.0709656	0.0519934	0.0750178
AC108516.1	0.029942	0	0.131414	0.0812098	0.246397	0	0	0.511037	0	0
HSD17B13	0.194395	0.0220912	0.0193906	0.0258092	0.0894939	0.0218669	0.402629	0.13921	0.0393658	0.045749
HSD17B11	0.137518	0.058891	0.036067	0.0413198	0.0872	0.0611269	0.153346	0.0893349	0.163698	0.171499
NUDT9	0.105603	0.11638	0.108195	0.100003	0.136357	0.125181	0.0977301	0.0900922	0.0830449	0.0374141
AC112250.2	0.0855866	0	0.0234772	0	0	0.152968	0.37278	0.365188	0	0
SPARCL1	0.00357558	0.00101499	0.00130284	0.00140622	0.00237426	0.0726758	0.253159	0.644743	0.0193315	0.000416876
AC093895.1	0.0263954	0.0219084	0.232319	0.224779	0.00560547	0.0385527	0.0379105	0.213142	0.00410947	0.195278
DMP1	0.043527	0	0.0955187	0.118055	0	0	0	0.742899	0	0
IBSP	0	0	0.231275	0.571684	0	0	0	0	0	0.197042
MEPE	0.00983014	0.0399366	0.129432	0.15997	0	0.0175693	0	0	0	0.643262
AC131944.1	0.152573	0.098162	0.215367	0.361536	0.0303834	0.0456105	0.0141896	0.0417019	0.00393081	0.0365456
SPP1	0.104748	0.343117	0.125302	0.312239	0.049001	0.0442618	0.00260042	0.00427554	0.00173943	0.0127164
PKD2	0.0950657	0.116643	0.144271	0.122382	0.135111	0.056723	0.104894	0.147402	0.0583833	0.0191247
ABCG2	0.017889	0.00121635	0.0031619	0.00131956	0.00283335	0.00287622	0.896536	0.0427961	0.0140887	0.0172828
PPM1K	0.0655362	0.0814786	0.233774	0.106511	0.152282	0.0538926	0.0629811	0.0844784	0.0574683	0.101599
PPM1K-DT	0.0642926	0.0662745	0.413789	0.101503	0.0615936	0.049737	0.0835917	0.0327557	0.0277879	0.0986755
AC107067.2	0	0	0.526319	0	0.473681	0	0	0	0	0
HERC6	0.0754064	0.0938152	0.0822846	0.083338	0.127077	0.0510189	0.308181	0.049426	0.0702463	0.059206
HERC5	0.0841246	0.0934107	0.0810878	0.0778361	0.0891543	0.0436436	0.249304	0.0770938	0.0939227	0.110422
PYURF	0.0777998	0.11319	0.0852416	0.0957792	0.115368	0.121183	0.0923474	0.113286	0.104847	0.080958
PIGY-DT	0.0501405	0.118403	0.166767	0.169991	0.165561	0.133863	0.0582377	0.0909261	0.0408368	0.00527317
HERC3	0.0603475	0.0647638	0.130812	0.19143	0.118975	0.100779	0.114679	0.0888145	0.0269892	0.10241
NAP1L5	0.0416029	0.0712261	0.0920386	0.129044	0.126551	0.110829	0.078244	0.185693	0.129779	0.0349917
FAM13A-AS1	0.0506043	0.0877309	0.118113	0.146091	0.133311	0.0767541	0.159482	0.0709311	0.0259572	0.131025
FAM13A	0.126792	0.100278	0.207141	0.0939658	0.0781768	0.127512	0.0590854	0.0975256	0.0583342	0.0511893
TIGD2	0.242951	0.119102	0.0982773	0.101477	0.0885016	0.0532649	0.115696	0.0884604	0.0211062	0.0711633
AC104785.1	0.226894	0.113051	0.180846	0.121917	0.0810272	0.0841658	0.0870165	0.0730666	0	0.0320161
GPRIN3	0.0267725	0.0150354	0.0527895	0.174063	0.0872459	0.125734	0.00764046	0.338827	0.00820814	0.163684
AC093866.1	0.0689088	0.0539669	0.0419039	0.0315248	0.0245954	0.133547	0.241075	0.340078	0.0240418	0.0403581
SNCA	0.146362	0.0126766	0.0339977	0.0301121	0.0569673	0.213475	0.136116	0.0247699	0.0378238	0.307699
AC097478.3	1	0	0	0	0	0	0	0	0	0
SNCA-AS1	0	0	0	0	0	0	0	0	0	1
MMRN1	0.00157418	0.00225719	0.00853465	0.00175805	0.00213363	0.00529605	0.950768	0.00158044	0.00134075	0.0247573
AC105445.1	0.16254	0	0.217977	0.244915	0.148619	0.225949	0	0	0	0
CCSER1	0.0354406	0.0357807	0.370877	0.312174	0.148604	0.0624936	0.0117564	0.00612211	0.000552513	0.0161988
AC004054.1	0.0500304	0.0508142	0.373973	0.279869	0.131232	0.0698585	0	0.0266842	0	0.0175386
AC074124.1	0.490721	0.052235	0.0493762	0.110428	0.22219	0.0344696	0	0.0365738	0	0.00400645
AC093810.1	0	0.711688	0	0	0.288312	0	0	0	0	0
AC097520.2	0.0614334	0	0.134814	0	0.101109	0	0.178386	0.524258	0	0
LNCPRESS2	0	0	0	0	0	0	1	0	0	0
GRID2	0.00281215	0.0013601	0.00213053	0.00272401	0.00203867	0.00418845	0.00748525	0.972788	0.00290838	0.00156481
AC096746.1	0.149269	0	0.251524	0.173508	0.114061	0.0571685	0.154798	0	0	0.0996715
SMARCAD1	0.0936656	0.0871637	0.132462	0.120486	0.10248	0.0844513	0.152278	0.0922249	0.0622828	0.0725062
HPGDS	0.0110196	0.00829059	0.00380647	0.0132835	0.00772479	0.00838875	0.0225171	0.0348293	0.103415	0.786725
AC109925.2	0.119573	0	0.218667	0	0.0655991	0	0	0	0	0.596161
PDLIM5	0.0845691	0.041123	0.0514417	0.0573454	0.0450424	0.0758347	0.221471	0.213888	0.177402	0.0318828
AC108067.1	0.065123	0.0661433	0.0893191	0.110393	0.0133977	0.0727461	0.189099	0.138936	0.117865	0.136977
BMPR1B-DT	0.00363693	0.00622132	0.00525075	0.0892971	0.58314	0.282248	0.00333494	0.00326702	0.0221723	0.00143153
BMPR1B	0.00587763	0.0109704	0.00492821	0.218933	0.523677	0.202154	0.00235227	0.00768122	0.0218947	0.00153141
UNC5C	0.00678388	0.0049863	0.0203228	0.275811	0.00686802	0.0375708	0.0196985	0.535121	0.0895003	0.00333776
AC106881.1	0.0156039	0.0229296	0.0244068	0.171087	0.0152996	0.0296689	0.0115684	0.481644	0.22593	0.00186216
LINC02267	0.125533	0.0291429	0.0826437	0.107007	0.129867	0.0641042	0.166635	0.122431	0.0519315	0.120705
AC096585.1	1	0	0	0	0	0	0	0	0	0
AC108515.1	0.0621333	0	0	0	0	0.11105	0.180418	0.530231	0	0.116167
STPG2	0.102278	0.0352648	0.36037	0.187872	0.0666143	0.192906	0.030534	0.00931228	0.00107727	0.0137714
AC034154.1	0	0	1	0	0	0	0	0	0	0
STPG2-AS1	0.086085	0.0476911	0.311274	0.172459	0.0579605	0.230788	0.0340865	0.0166961	0.0283279	0.0146317
AC019077.1	0.109494	0.105099	0.144565	0.184384	0.0990155	0.129031	0.0593954	0.0821446	0.0261324	0.0607396
RAP1GDS1	0.0729219	0.0622091	0.104868	0.138546	0.0998079	0.0858114	0.158827	0.0979525	0.0281089	0.150948
TSPAN5	0.0249752	0.0157539	0.013846	0.120206	0.286472	0.27143	0.112344	0.0254263	0.0425058	0.0870408
AC108159.1	0	0	0.0112541	0.139095	0.101286	0.219983	0.238264	0.175059	0	0.11506
AC114811.2	0.0183041	0.0418295	0.0200839	0.0930845	0.369037	0.184021	0.112944	0.0585762	0.0165641	0.0855557
EIF4E	0.0831603	0.104581	0.103198	0.124202	0.115948	0.140011	0.0928354	0.0928125	0.0524097	0.0908426
AC019131.1	0.103215	0.0625862	0.174102	0.146239	0.058315	0.0633272	0.107358	0.18405	0	0.100808
METAP1	0.108772	0.0898928	0.0842041	0.140901	0.147935	0.124225	0.106082	0.080784	0.038591	0.0786138
AC019131.2	0.185319	0.0968448	0.145121	0.127221	0.117699	0.0769638	0.0625197	0.0787454	0.0779366	0.0316291
ADH5	0.154675	0.105895	0.0995143	0.0890874	0.101122	0.0879857	0.0589069	0.0991487	0.161753	0.0419116
AP002026.1	0.0792397	0.0646077	0.107502	0.0708952	0.0752105	0.0643599	0.213902	0.207466	0.0846923	0.0321249
ADH4	0.0558503	0.00907605	0.0134818	0.0212071	0.0128688	0.101817	0.0648696	0.0571937	0.646928	0.0167073
ADH6	0.789701	0.0777166	0.0544834	0.00965918	0.0160769	0.0198229	0.0112275	0.0138933	0	0.00741942
ADH1A	0.0176986	0.0719034	0.038839	0	0	0	0.102784	0	0.768775	0
ADH1B	0.000295181	0.000867729	0.000210656	0.000318938	0.00182478	0.000544731	0.0011289	0.0258044	0.968273	0.00073136
ADH1C	0.00772874	0.0342028	0.0187474	0.034887	0.671672	0.139122	0.000961806	0.00141333	0.0899236	0.00134179
ADH7	0	0	0	0	0	0	0	0	0	0
C4orf17	0	0	0.149794	0.370274	0.224688	0	0	0	0	0.255244
TRMT10A	0.0853133	0.10986	0.127467	0.1073	0.124478	0.106145	0.0891977	0.0714937	0.107824	0.0709205
MTTP	0.617839	0.0554551	0.0990596	0.0389703	0.0606962	0.0513608	0.0180794	0.0163488	0.010402	0.0317888
AC083902.1	0.0264695	0.0038406	0.0643101	0.0923034	0.703253	0.109824	0	0	0	0
C4orf54	0.00372497	0.0135403	0.0673308	0.0632767	0.696315	0.140861	0.00569279	0.00669222	0	0.00256583
DAPP1	0.0071859	0.0846623	0.0251432	0.0285851	0.0743772	0.0178379	0.00278212	0.00408819	0.0184969	0.736841
LAMTOR3	0.121926	0.131261	0.111364	0.118835	0.124941	0.134911	0.0594367	0.0756778	0.0553452	0.0663026
DNAJB14	0.0738687	0.104045	0.100623	0.10069	0.103239	0.0861783	0.159673	0.111219	0.0706636	0.0898009
H2AFZ	0.0833495	0.132323	0.0712991	0.0637295	0.0960928	0.111268	0.0893063	0.106547	0.0974125	0.148672
AC097460.1	0.057285	0.120434	0.256256	0.120602	0.0817545	0.0744618	0.151218	0.041023	0.0348014	0.0621646
DDIT4L	0.0432691	0.617489	0.155684	0.0241265	0.0533198	0.0264979	0.015094	0.0512325	0.0100706	0.00321676
AP001961.1	0.21087	0	0.294477	0	0.0631013	0.0685249	0	0.327185	0	0.0358413
EMCN	0.00465578	0.00178608	0.00516384	0.0021893	0.00208765	0.00624093	0.897368	0.0655014	0.0137744	0.00123294
AC097459.1	0.0169304	0.00519114	0.0147211	0.00693121	0.00420597	0.00685122	0.803277	0.13085	0.00925043	0.00179173
PPP3CA	0.085922	0.0430042	0.0971928	0.123442	0.0501855	0.124587	0.237528	0.0487753	0.0635565	0.125807
AP001816.1	0.107914	0.101039	0.0774745	0.133571	0.0821678	0.140392	0.0900911	0.0630402	0.131916	0.0723947
BANK1	0.0925071	0.0358386	0.0498652	0.0926059	0.124121	0.0658111	0.0290457	0.00604931	0.00627228	0.497883
AP002075.1	0.084251	0	0.065254	0.100813	0.077488	0.0442885	0.0719535	0	0	0.555952
SLC39A8	0.172584	0.152625	0.102534	0.0615766	0.162846	0.0397053	0.129581	0.0410805	0.0395596	0.0979081
AC098487.1	0.111103	0.136659	0.0905104	0.0514846	0.0505381	0.027441	0.0948381	0.0809956	0.317286	0.0391438
AF213884.3	0.0678412	0.164936	0.144773	0.107213	0.124403	0.0744697	0.0884139	0.0638203	0.050274	0.113856
NFKB1	0.102883	0.0712219	0.081141	0.0949063	0.0709427	0.0669227	0.190886	0.0739941	0.0845619	0.162541
MANBA	0.0880766	0.0688352	0.0906022	0.108569	0.108321	0.0885641	0.101869	0.0619172	0.0492439	0.234002
UBE2D3	0.0928391	0.0985074	0.099109	0.102236	0.103809	0.109317	0.118813	0.081509	0.088898	0.104963
AC018797.3	0.0807559	0.0347012	0.0869042	0.109515	0.0523974	0.0929846	0.216455	0.0795176	0.0449719	0.201798
UBE2D3-AS1	0.0843732	0.0846078	0.112118	0.110857	0.0871304	0.123492	0.0842088	0.142842	0.0915881	0.0787832
CISD2	0.134826	0.146342	0.102136	0.0956178	0.131257	0.133786	0.0515439	0.0563117	0.0574876	0.0906921
SLC9B1	0.051612	0.0806022	0.117362	0.0924128	0.0636493	0.0824815	0.103529	0.255188	0.0666111	0.0865511
SLC9B2	0.0366246	0.0159538	0.01064	0.00891186	0.00395698	0.00315119	0.269011	0.144989	0.43514	0.0716218
BDH2	0.271274	0.141133	0.104983	0.0855786	0.0986758	0.0920823	0.0424764	0.0480756	0.102508	0.0132143
CENPE	0.0371271	0.0543007	0.0277013	0.0355798	0.0985827	0.0398142	0.114994	0.0718158	0.0860106	0.434074
LINC02428	0.25901	0.0284397	0.16514	0.170877	0.046085	0.150138	0.0813074	0.0597386	0	0.0392641
AC105460.2	0.144814	0.0735412	0.0595855	0.147288	0.0297923	0.097059	0.105125	0.308952	0	0.0338438
AC105460.1	0.456303	0	0	0	0	0.543697	0	0	0	0
TACR3	0.178823	0.0581198	0.0784843	0.155203	0.317857	0.115059	0.0830804	0	0	0.0133734
LINC02503	0.0509306	0	0.0838243	0.034534	0.0209558	0.0910279	0.221833	0.217315	0.184357	0.0952224
AC004052.1	0.116529	0.0315611	0.0852395	0.0842808	0.0767145	0.0277694	0.225578	0.265181	0	0.0871471
CXXC4	0.146173	0.039746	0.0719844	0.00520283	0.0110501	0.0243425	0.569271	0.094947	0.0222199	0.0150634
CXXC4-AS1	0.135986	0.0220986	0.0200536	0.00767156	0.0071619	0.0206103	0.66211	0.103978	0.0126012	0.00772907
AC004053.1	0.82926	0.00798884	0.0120209	0.0251429	0.0189558	0.0559815	0.0171297	0.0167808	0.00203369	0.0147059
AC096577.1	0.859164	0.00176436	0.00820664	0.011648	0.0134216	0.0711514	0.0075663	0.00576505	0.00209602	0.0192165
AC004069.1	0.0650074	0.062142	0.0511887	0.0539318	0.0818168	0.0642447	0.017766	0.0391594	0.0885879	0.476155
TET2	0.0727889	0.076623	0.115111	0.127399	0.100415	0.085269	0.114848	0.0980785	0.0321538	0.177314
TET2-AS1	0.0881206	0	0.158218	0.152093	0.0791081	0.114543	0.0465233	0.136727	0	0.224665
PPA2	0.128309	0.0839307	0.128431	0.147059	0.124204	0.131139	0.0883098	0.0852704	0.0268431	0.056504
AC004066.2	0.083157	0.0633449	0.380178	0.272529	0.116903	0.0774093	0	0	0	0.0064781
ARHGEF38	0.0468129	0.133857	0.361535	0.210206	0.112693	0.120944	0.00378802	0.00570904	0.00048432	0.00397124
ARHGEF38-IT1	0.041237	0.152964	0.153445	0.194512	0.265575	0.192267	0	0	0	0
INTS12	0.0781126	0.0900604	0.119801	0.121745	0.0995109	0.11595	0.135602	0.118346	0.0559033	0.0649681
GSTCD	0.0973782	0.0942081	0.128327	0.142637	0.150222	0.105097	0.10614	0.0881554	0.0292867	0.0585492
NPNT	0.103667	0.103234	0.106217	0.153287	0.174214	0.138682	0.115519	0.0961586	0.006275	0.00274502
AC109361.2	0.156799	0.0163339	0.163223	0.163568	0.125724	0.143716	0.0933954	0.13724	0	0
AC109361.1	0.106892	0.113792	0.199449	0.182942	0.09596	0.083775	0.0564339	0.126829	0.00827647	0.0256494
TBCK	0.0968299	0.0648613	0.155312	0.154502	0.0989552	0.0829824	0.14488	0.109799	0.0376632	0.0542151
AIMP1	0.0879224	0.123376	0.0970705	0.0856371	0.115152	0.106827	0.0884978	0.108152	0.0979135	0.0894526
LINC02173	0.252087	0	0.276599	0	0	0	0	0	0	0.471314
AC092445.1	0.0436855	0.0193614	0.0383466	0.221891	0.227462	0.0553649	0.0645786	0.135564	0.0690028	0.124743
DKK2	0.0185074	0.0105735	0.0326815	0.0509808	0.0623479	0.0253254	0.520611	0.0197422	0.205164	0.0540662
AC104663.1	0.0658843	0	0.216872	0	0.216869	0.117755	0.38262	0	0	0
PAPSS1	0.091318	0.09748	0.0829142	0.131771	0.202825	0.103428	0.0833844	0.0666196	0.0725315	0.0677283
SGMS2	0.0792395	0.13191	0.140383	0.187936	0.0896531	0.139338	0.0109849	0.076412	0.119007	0.0251369
AC096564.1	0.111601	0.0918818	0.15237	0.191473	0.0643563	0.167353	0.0270049	0.10101	0.0214226	0.0715275
CYP2U1	0.0736904	0.0615911	0.0839615	0.0847088	0.0698003	0.0410725	0.186673	0.109723	0.243124	0.045656
AC096564.2	0.0813793	0.183676	0.138899	0.0980977	0.104173	0.0484828	0.210047	0	0	0.135245
HADH	0.256792	0.0910059	0.14628	0.121112	0.0942914	0.090486	0.0427063	0.0697062	0.0458661	0.0417542
LEF1	0.00725815	0.00941745	0.0150522	0.00535949	0.00906871	0.373212	0.226646	0.0875583	0.0517202	0.214707
LEF1-AS1	0.00610423	0.0101222	0.012302	0.00979851	0.0215283	0.69891	0.120819	0.0467765	0.0270562	0.0465827
RPL34-AS1	0.0671812	0.0490789	0.291135	0.228412	0.07767	0.108267	0.067633	0.0385667	0.0125837	0.0594716
RPL34	0.101863	0.105562	0.0591881	0.0528269	0.078423	0.110531	0.068366	0.0810843	0.178893	0.163264
OSTC	0.0929798	0.117952	0.0777542	0.0742469	0.112928	0.0902836	0.059884	0.0773033	0.185295	0.111374
AC107071.1	0.088538	0.00609662	0.144897	0.130243	0.0543357	0.0375492	0.183013	0.179286	0.0217279	0.154312
ETNPPL	0.775788	0.0239375	0.0237049	0.0266344	0.0193947	0.0105308	0.0456238	0.067042	0	0.00734406
COL25A1	0.00495812	0.00441678	0.0108804	0.00763965	0.00832288	0.00350342	0.0267851	0.906111	0.0259966	0.00138587
ZCCHC23	0	0	0	0	0.220819	0	0.779181	0	0	0
SEC24B-AS1	0.0769167	0.11355	0.15877	0.129527	0.109025	0.0918451	0.139311	0.0694891	0.0605435	0.0510218
SEC24B	0.0847991	0.0729055	0.117084	0.129667	0.0900658	0.0915488	0.178656	0.117817	0.0427317	0.0747247
MCUB	0.0301285	0.050235	0.0242576	0.0340947	0.0171352	0.0121297	0.0985325	0.0214989	0.265387	0.446601
CASP6	0.167413	0.150238	0.104238	0.0935464	0.102788	0.118405	0.0661209	0.0585559	0.0527525	0.0859424
AC004067.1	0.0700822	0.189814	0.0512645	0.0950398	0	0.0208762	0.0678332	0.199355	0	0.305735
PLA2G12A	0.0943416	0.119021	0.181965	0.155636	0.109177	0.116912	0.0624548	0.074949	0.0586512	0.0268927
CFI	0.220978	0.157269	0.120199	0.0800152	0.130679	0.050143	0.0908309	0.00882176	0.136724	0.00433939
AC126283.1	0.0790821	0.149563	0.209449	0.17381	0.133148	0.0974778	0.0765443	0.0155142	0.0263226	0.0390883
GAR1	0.0928837	0.122222	0.0884569	0.0974985	0.0988222	0.0942441	0.0907252	0.103612	0.130497	0.0810388
RRH	0.100837	0.102417	0.238009	0.19717	0.0771911	0.0481998	0.122569	0.0700424	0.00848853	0.0350754
LRIT3	0.0547167	0.0740986	0.416448	0.155472	0.0500302	0.159887	0.0302633	0.0444705	0	0.0146144
EGF	0.00386618	0.0220079	0.434714	0.489952	0.00590895	0.0341475	0.00294703	0.00514249	0.000229609	0.00108515
ELOVL6	0.0783592	0.101634	0.224356	0.128849	0.177226	0.125231	0.0314124	0.0546621	0.0293689	0.0489013
ENPEP	0.839071	0.0179142	0.0150654	0.0123484	0.0126854	0.0223936	0.00874412	0.0336523	0.0277699	0.0103555
AC098798.1	0.408783	0.171801	0.0154666	0.0382315	0.0231995	0.0755807	0	0.240583	0	0.0263545
PANCR	0.748863	0.165572	0.0134152	0.00552678	0.0117381	0.021852	0.011834	0.0173895	0	0.00380983
PITX2	0.649725	0.238299	0.0148521	0	0.0259908	0.0241927	0	0.0385042	0	0.00843583
AC083795.2	0.069039	0	0	0	0	0	0.801882	0	0	0.129079
AC139718.2	0.100306	0	0	0.544107	0.0825432	0.179276	0	0	0	0.0937685
AC004704.1	0.0547065	0.0158753	0.0343005	0.0741884	0.109331	0.0209521	0.272319	0.266773	0.0565784	0.0949761
FAM241A	0.0160504	0.0291322	0.0312592	0.0549532	0.166037	0.0681743	0.375406	0.168394	0.0326526	0.057942
AC109347.1	0.0908698	0.149759	0.124632	0.108117	0.164371	0.0980594	0.0622314	0.10242	0.0434432	0.0560973
AP1AR	0.157104	0.0843497	0.0885692	0.1004	0.167374	0.0870053	0.103208	0.0911416	0.0531955	0.0676518
AC109347.2	0.0884055	0.137679	0.119635	0.103903	0.162476	0.0711029	0.111239	0.0754432	0.0640014	0.0661149
TIFA	0.0712722	0.125984	0.0809752	0.0722578	0.128722	0.0662184	0.102731	0.0453242	0.127134	0.179381
ALPK1	0.0893545	0.0739027	0.12057	0.113759	0.105186	0.0754197	0.172256	0.0751457	0.0728081	0.101597
AC023886.1	0.0566197	0.0191689	0.0621251	0.0511886	0.0543587	0.0590309	0.109605	0.402649	0	0.185253
ZGRF1	0.052728	0.0779844	0.0743664	0.0549547	0.0625996	0.063321	0.197492	0.186054	0.0840655	0.146434
LARP7	0.0860375	0.133283	0.105251	0.0790491	0.097624	0.0867228	0.109126	0.112236	0.105605	0.0850645
MIR302CHG	0.0867266	0.0604014	0.174006	0.127693	0.0489385	0.0620023	0.0863418	0.211459	0.0358777	0.106555
AC106864.1	0.0784854	0	0.172234	0	0	0	0.4558	0	0	0.29348
ANK2	0.359343	0.0596491	0.230738	0.0673747	0.0152443	0.0180946	0.0150114	0.17718	0.0505053	0.00685942
AC017007.5	0	0	0	0	0	0	0	0	1	0
AC093879.1	0.0342151	0.0333611	0.135151	0.0222719	0.0135149	0.0122305	0.0635849	0.630685	0.0396322	0.0153529
CAMK2D	0.123797	0.0612535	0.0743748	0.0655707	0.0546391	0.0377383	0.208121	0.129026	0.122069	0.123412
ARSJ	0.095471	0.0910533	0.0845778	0.184495	0.215955	0.186585	0.0699745	0.0414366	0.0273407	0.00311015
AC104779.1	0	0	0	0	0	0	0	0	0	0
UGT8	0.0229317	0.198304	0.388022	0.0967828	0.08744	0.192141	0.00262887	0.00546473	0.00095916	0.00532574
NDST4	0.0551555	0.0353808	0.184741	0.0708606	0.0621103	0.0466953	0.303454	0.198183	0	0.0434196
AC106892.1	0	0.201982	0.70916	0	0	0.088858	0	0	0	0
AC093765.5	0.0847862	0.72023	0.0507438	0	0.0126858	0	0	0.131554	0	0
AC093765.4	0.124447	0.384246	0.0791976	0	0.0204819	0	0	0.382321	0	0.00930689
AC093765.3	0.148283	0.211505	0.116215	0.0107118	0.0171366	0.0192512	0.0500425	0.422826	0	0.00402767
AC093765.2	0.12774	0.311379	0.0903258	0.0538939	0.0140159	0.0355147	0.0824271	0.242245	0	0.0424585
TRAM1L1	0.044867	0.184784	0.202931	0.118531	0.20383	0.0864342	0.0791634	0.0420881	0.0357049	0.0016649
LINC02262	0.0424024	0	0.0372203	0.023001	0.0139574	0.0303142	0.837249	0	0	0.0158555
LINC02263	0.0191954	0.124775	0.0168495	0	0.0379109	0	0.735745	0.0655237	0	0
LINC01378	0.0142191	0.0243231	0.851524	0.0121786	0.012317	0.0227386	0.0173846	0.0383187	0	0.00699598
AC092661.1	0.0895993	0.121337	0.229394	0.0270016	0.19662	0.10676	0.173448	0	0	0.0558398
LINC02264	0.181495	0	0.0663808	0.328171	0.0995698	0.324384	0	0	0	0
NDST3	0.0244911	0.071614	0.255545	0.226355	0.213094	0.0861514	0.10237	0.00798731	0.0045173	0.00787467
SNHG8	0.11584	0.132601	0.0983102	0.0770633	0.0940288	0.10572	0.0519633	0.0698172	0.132286	0.122369
PRSS12	0.423572	0.0398928	0.0102844	0.0133162	0.0301183	0.0191455	0.0181445	0.0152357	0.413601	0.0166898
METTL14-DT	0.0648094	0.131649	0.201802	0.133021	0.126845	0.0907882	0.111896	0.0597912	0.0253616	0.0540357
METTL14	0.0952242	0.096681	0.100015	0.108635	0.1127	0.0924682	0.136799	0.111334	0.0737102	0.072434
SEC24D	0.0488989	0.0569066	0.0733656	0.058547	0.0479549	0.0544347	0.177364	0.148519	0.212565	0.121444
SYNPO2	0.00728262	0.00331516	0.00202176	0.00302232	0.00372576	0.00337166	0.0256818	0.609502	0.336663	0.00541357
MYOZ2	0.117571	0.0140486	0.0815756	0.0422048	0.0369931	0.015451	0.0803281	0.413134	0.150205	0.048489
USP53	0.0331874	0.0577818	0.129923	0.0706926	0.0748746	0.0518176	0.0519261	0.0557494	0.445536	0.0285117
C4orf3	0.135033	0.0965535	0.0489668	0.0558748	0.0982556	0.0921077	0.107178	0.131259	0.135434	0.0993372
FABP2	0.874688	0.0801556	0.0216482	0	0	0.0235086	0	0	0	0
AC093752.3	0.0957255	0.129634	0.210067	0	0.26258	0.0570298	0.185307	0	0	0.0596577
AC093752.2	0.0174448	0.141745	0.17227	0.0473145	0.258401	0.062358	0.20262	0	0	0.0978471
PDE5A	0.0329698	0.0412888	0.0434697	0.0729249	0.0520557	0.0277	0.0178009	0.577101	0.124267	0.0104229
AC080089.2	0.358771	0	0	0	0	0.641229	0	0	0	0
LINC01365	0	0	0	1	0	0	0	0	0	0
LINC02502	0.0105509	0	0.0115768	0	0	0	0.0612736	0	0.916599	0
AC097173.2	0	0	0	0.482951	0	0	0.517049	0	0	0
MAD2L1	0.0821217	0.106479	0.0431926	0.0423723	0.102003	0.0929517	0.0352167	0.128058	0.0699438	0.297662
AC073475.1	0.0650175	0.0496647	0.200172	0.160299	0.110658	0.0717142	0.150004	0.132927	0.0221252	0.0374172
AC025741.1	0.269379	0	0	0.730621	0	0	0	0	0	0
PRDM5	0.0451912	0.0585162	0.131639	0.130628	0.174905	0.0671237	0.203485	0.122563	0.0591582	0.0067902
NDNF	0.00801574	0.0162826	0.00879515	0.0652217	0.209196	0.041956	0.325857	0.254074	0.0663202	0.00428189
AC105254.1	0	0	0	0.451746	0.548254	0	0	0	0	0
TNIP3	0.0374654	0.0197674	0.004271	0.00659837	0.00800801	0.0104356	0.0310826	0.0166089	0.0634048	0.802358
QRFPR	0.154397	0.0366198	0.00366894	0.00157725	0.00358913	0.0106535	0.777604	0.00496265	0.00421001	0.00271815
ANXA5	0.0857532	0.135692	0.0768002	0.0570968	0.0660706	0.0694034	0.110944	0.121328	0.190136	0.0867754
TMEM155	0	0	0	0	0.0421588	0	0	0	0	0.957841
EXOSC9	0.066964	0.111928	0.0789538	0.0753957	0.087831	0.0911397	0.131207	0.128132	0.0912662	0.137183
CCNA2	0.0552738	0.0672409	0.0651028	0.0643705	0.0724687	0.0424185	0.134203	0.0959378	0.0316508	0.371333
BBS7	0.0956858	0.101424	0.0780268	0.0887952	0.094584	0.0908244	0.154527	0.128673	0.117468	0.0499922
TRPC3	0.0288647	0.0113767	0.00307259	0.00701085	0.00212715	0.00846994	0.11634	0.775739	0.0280702	0.0189287
KIAA1109	0.0736257	0.0794893	0.119716	0.101881	0.139874	0.0758407	0.177367	0.120847	0.0567549	0.0546042
ADAD1	0.0790607	0	0.0867482	0.107216	0.0650602	0.0706522	0	0	0	0.591263
IL2	0.0116368	0.00590954	0.00798017	0.00394521	0.0191522	0.0103992	0	0	0	0.940977
IL21	0	0	0	0	0.0207712	0	0	0	0	0.979229
IL21-AS1	0.0494692	0.0502442	0.0542794	0.0670861	0.0203545	0.022104	0.0718226	0	0.179067	0.485573
AC053545.1	0.737915	0.101624	0	0	0.00514611	0.0223537	0	0	0.0452725	0.0876891
BBS12	0.211733	0.165459	0.108644	0.0946509	0.138045	0.105127	0.056272	0.0555566	0.0350741	0.0294388
FGF2	0.0629797	0.146261	0.134403	0.0427944	0.0555576	0.0144179	0.229724	0.0883746	0.222663	0.00282534
AC021205.3	0.09095	0.0998647	0.209477	0.113338	0.106535	0.0351468	0.128478	0.125862	0.0474548	0.0428941
NUDT6	0.155975	0.114631	0.166351	0.120713	0.133578	0.0875469	0.0820371	0.0526035	0.0563132	0.0302526
SPATA5	0.085002	0.0573421	0.121028	0.141523	0.0777985	0.0687227	0.230225	0.0981547	0.0289409	0.0912632
AC026402.2	0.0568715	0.0981962	0.154443	0.0809807	0.219962	0.378631	0.00825696	0	0	0.00265824
SPRY1	0.0358622	0.0693086	0.0749626	0.0451613	0.0939629	0.0481119	0.325825	0.123205	0.170037	0.0135629
AC093821.1	0.0361231	0	0.0198177	0	0	0	0.209783	0	0.261514	0.472762
LINC02435	0.20165	0.234068	0.0632164	0.0520878	0.126431	0.137298	0.167296	0	0	0.0179531
LINC01091	0.112555	0.0510855	0.247673	0.0463246	0.101185	0.346774	0.0185536	0.0419441	0.026094	0.00781104
AC108075.1	0	0	0	0	0	0	0	0	1	0
AC121154.1	0.129575	0	0.142174	0.100411	0.0609309	0.033084	0.43	0	0	0.103826
AC133530.1	0	0	0	0	0	0	1	0	0	0
LINC02516	0.0588232	0.0315892	0.0652847	0.128367	0.0255942	0.0217519	0.490823	0.103859	0.0587382	0.0151695
ANKRD50	0.0659152	0.0646103	0.0498809	0.0914578	0.0711176	0.0519952	0.387004	0.127993	0.0614044	0.0286218
FAT4	0.0346577	0.0485527	0.0540827	0.0952465	0.0798872	0.036339	0.535215	0.0313805	0.0827478	0.00189065
AC104664.1	0.651708	0.029805	0.0536644	0.0232141	0.0181115	0.0305949	0.0923114	0.0417376	0.0177038	0.041149
LINC02379	0	0	1	0	0	0	0	0	0	0
AC097528.1	0.0403547	0.0102467	0.0525808	0.0342036	0.0290574	0.0495863	0.483363	0.172189	0.109556	0.0188623
AC096773.1	0.0249547	0	0.00912706	0	0.0136904	0.0297342	0.0483078	0	0.843081	0.0311044
AC093772.1	0.100919	0.0246001	0.00885858	0.0109487	0.0182706	0.129868	0.0234434	0.0688978	0.599099	0.0150947
AC093772.2	0.0613423	0	0	0	0.0504795	0	0	0	0.888178	0
AC097462.3	0.140438	0	0.0963084	0.142838	0.0577842	0.125502	0.305845	0	0	0.131285
INTU	0.0980716	0.183245	0.128124	0.0976015	0.145896	0.0764515	0.0749426	0.0886751	0.100746	0.00624666
SLC25A31	0.169034	0.0572274	0.154558	0.114615	0.162284	0.0755283	0	0.240416	0	0.0263362
HSPA4L	0.148469	0.0704528	0.158734	0.204293	0.121535	0.149837	0.0269868	0.0511921	0.063919	0.00458102
AC093591.2	0.0951074	0.109356	0.141765	0.13141	0.165391	0.102632	0.104213	0.0612547	0.0519647	0.0369055
PLK4	0.0841092	0.0841126	0.0444873	0.0889098	0.103645	0.0647565	0.192879	0.117788	0.0499619	0.169351
MFSD8	0.0887211	0.105932	0.112601	0.115382	0.111335	0.0923162	0.142912	0.0996395	0.0344935	0.096668
ABHD18	0.0983421	0.0727614	0.133822	0.152566	0.106803	0.0979559	0.146816	0.0765109	0.0199714	0.0944511
LARP1B	0.163772	0.0990368	0.123578	0.11626	0.078974	0.0941946	0.0865823	0.124352	0.0541407	0.0591091
PGRMC2	0.134536	0.130339	0.107071	0.133943	0.0897731	0.0785068	0.102936	0.0660257	0.120935	0.0359335
LINC02615	0.386568	0.105394	0.139628	0.121025	0.0528056	0.0565694	0.0776372	0.0259002	0.0177869	0.0166855
AC110609.1	0.141182	0.183767	0.118815	0.0743533	0.0767021	0.0710455	0.0318412	0.0935781	0.198465	0.0102509
AC078850.1	0.128512	0.147259	0.0976205	0.169808	0.0271164	0.0824519	0	0.0562404	0.143133	0.147859
AC078850.2	0.221171	0.0413752	0.206834	0.129251	0.0426945	0.342751	0.00334781	0.00655925	0.00278223	0.00323338
JADRR	0.110548	0	0.485187	0	0	0.197581	0	0	0	0.206685
JADE1	0.149384	0.138314	0.10724	0.119772	0.115123	0.149557	0.0544149	0.0959521	0.0379185	0.0323246
SCLT1	0.0490456	0.0395694	0.101801	0.11242	0.0662211	0.0711241	0.182961	0.123196	0.0449538	0.208707
C4orf33	0.096549	0.112236	0.1656	0.127337	0.135466	0.136538	0.0572536	0.0575833	0.0352102	0.0762274
AC082650.2	0	0	0.400003	0	0.599997	0	0	0	0	0
LINC02466	0.115542	0.0426734	0.103726	0.0854663	0.103725	0.0938666	0.244001	0	0.152085	0.0589152
LINC02465	0.189677	0	0.10406	0.114322	0.0346863	0.15067	0.36718	0	0	0.0394033
LINC02479	0.127116	0.0303783	0.0902495	0.152104	0.116913	0.0868682	0.0651372	0.191432	0	0.139802
LINC02377	0.131378	0.156984	0.0593568	0.0628813	0.0635957	0.110499	0.314164	0	0	0.101142
SNHG27	0.0905935	0.0460064	0.180167	0.214997	0.191036	0.050599	0.0657647	0.144957	0	0.0158792
AC096711.2	0.0823089	0.0288982	0.123204	0.243912	0.0844575	0.0889925	0.132779	0.138747	0.00735651	0.069345
AC093916.1	0.0873479	0.0452279	0.0751696	0.0882599	0.131075	0.0719359	0.288447	0.0292316	0.0247983	0.158507
AC096711.1	0.0668533	0.135801	0.0244513	0.0302203	0.128367	0	0	0	0.322658	0.291649
AC114741.1	0	0	0	0	0	0	0	0	0	0
LINC01256	0.116557	0	0.0799318	0.197582	0.0239792	0	0.0846127	0.497337	0	0
AC115622.1	0.0295197	0.0327078	0.0235564	0.0363929	0.0485844	0.0527603	0.0155849	0.595434	0.155425	0.0100348
AC105383.1	0.0145279	0.0737778	0.013948	0.0221643	0.0612708	0.00162285	0.0316389	0.619891	0.157763	0.00339527
PCDH10	0.0178512	0.0590219	0.00635536	0.0108165	0.0296927	0.00933401	0.0242632	0.617456	0.222723	0.00248541
AC108052.1	0	0	0	0	0	0	0	0	0	0
AC079380.1	0.0493241	0.0285341	0.0535947	0.029007	0.0370429	0.0145501	0.516347	0.220677	0.0485356	0.00238754
AC015631.1	0.0543398	0.0473067	0.070034	0.0309971	0.0511052	0.0223533	0.462093	0.224501	0.0312218	0.00604741
AC096763.1	0.110567	0	0.0404393	0.199922	0.303291	0.131744	0.214037	0	0	0
PABPC4L	0.0582734	0.153273	0.0870668	0.0307455	0.0798749	0.0281747	0.290074	0.223706	0.0461623	0.00264926
LINC02462	0.0706021	0.394395	0.0338919	0.0718086	0.0580996	0.0394333	0.0512523	0.150626	0.0638908	0.0660006
AC093722.1	0.103943	0.180979	0.0651713	0.120822	0.0488778	0.0265394	0.17247	0.253436	0	0.0277624
AC107463.1	0.135966	0.0649862	0.166737	0.108462	0.0789798	0.157242	0.0464478	0.136506	0	0.104674
LINC02485	0.0941712	0.191293	0.051664	0.255415	0.15499	0.252467	0	0	0	0
LINC00613	0.0756502	0	0.124509	0.0512953	0	0.0676044	0	0.645581	0	0.0353598
AC073429.2	0	0	0.896553	0	0.103447	0	0	0	0	0
AC018680.1	0.0497247	0.0248634	0.612747	0.120341	0.0679888	0.0423853	0.0488694	0.0130566	0	0.0200238
LINC02511	0.0727848	0.00140142	0.00775911	0.00561354	0.00283866	0.00554876	0.496816	0.0441561	0.352118	0.010964
PCDH18	0.00462373	0.000552491	0.000696339	0.000983581	0.00067146	0.000729173	0.0439638	0.372142	0.574959	0.000678021
LINC02172	0.00160213	0.00162723	0.000878958	0.00108634	0	0.00357934	0.00465215	0.840842	0.144983	0.000748856
AC116563.1	0	0	0.00464083	0.0114716	0	0	0	0	0.857363	0.126525
AC131956.2	0.0151169	0	0.00829342	0.0410007	0.0248799	0.0135092	0	0	0.218879	0.678321
AC131956.1	0	0	0	0	0	0	0	0	0	0
AC097511.1	0.111388	0.0754218	0.081479	0.0755274	0.0611084	0.0995411	0.215626	0.158426	0	0.121483
LINC00616	0.112341	0.0507114	0.027392	0.0677098	0.0821749	0.133857	0.362452	0	0	0.163363
SLC7A11-AS1	0.0719273	0.0730542	0.177573	0.048771	0.0887852	0.128555	0.104429	0.306906	0	0
SLC7A11	0.0806688	0.0851583	0.0536652	0.0844161	0.0386802	0.0454106	0.129109	0.0325233	0.0275908	0.422778
LINC00498	0.069354	0	0.152195	0.188104	0.342435	0.247912	0	0	0	0
LINC00499	0.0997394	0.0405208	0.142269	0.101444	0.0738694	0.129241	0.231693	0.0425577	0.0361033	0.102563
AC093766.1	0.104249	0	0.0857891	0.141374	0.128682	0.139742	0.30271	0	0	0.0974544
AC109927.1	0.0381907	0.0176314	0.0920622	0.0800408	0.0319039	0.0972158	0.329326	0.148141	0.0502696	0.115219
NOCT	0.131001	0.0325959	0.0479634	0.0904207	0.0402978	0.0736775	0.135767	0.0377758	0.280409	0.130092
ELF2	0.057825	0.0644734	0.0975528	0.101776	0.0677885	0.0879081	0.241325	0.114784	0.0675525	0.0990148
MGARP	0.273976	0.0409219	0.0234304	0.0218555	0.0205566	0.0237637	0.0514769	0.0481364	0.47253	0.0233521
NDUFC1	0.134154	0.138139	0.112968	0.117937	0.124699	0.149386	0.0556082	0.0701455	0.0578332	0.0391304
NAA15	0.082668	0.0913147	0.11514	0.112201	0.0948754	0.0874007	0.149337	0.110239	0.0579171	0.0989068
AC097376.3	0.113845	0.107483	0.126927	0.149413	0.104429	0.104534	0.102665	0.083047	0.0485021	0.0591554
RAB33B	0.078304	0.0845325	0.0663978	0.0721968	0.0790045	0.0624036	0.173139	0.122666	0.181146	0.0802096
SETD7	0.0506207	0.057959	0.0895318	0.0538815	0.05464	0.027444	0.240938	0.142605	0.225545	0.0568357
AC112236.2	0.0429239	0.0435963	0.0353232	0.0291049	0.0706454	0.134256	0.0623196	0	0	0.581831
AC112236.3	0	0.152815	0.0412719	0.102019	0.061907	0	0	0.641987	0	0
AC112236.1	0.111563	0	0.489645	0	0	0.398792	0	0	0	0
MGST2	0.107286	0.0850277	0.0636373	0.0710251	0.0851379	0.151763	0.253664	0.106571	0.0226197	0.0532686
MAML3	0.0484758	0.0452394	0.0609716	0.0944149	0.0821202	0.0597205	0.203559	0.29071	0.0193251	0.0954641
AC108053.1	0.00581075	0.00944286	0.00892607	0.00236402	0.00478175	0.0041542	0.921257	0.0347113	0.00420671	0.00434563
AC131182.1	0.0400445	0	0.0439382	0	0	0	0.232556	0.683461	0	0
SCOC	0.108448	0.144077	0.107477	0.115515	0.13412	0.145368	0.0696309	0.0896765	0.0556914	0.0299953
SCOC-AS1	0.0892188	0.0654852	0.122717	0.100858	0.0509632	0.0962825	0.186397	0.0844629	0.0941728	0.109443
CLGN	0.282723	0.064208	0.0443163	0.0857305	0.0924848	0.189883	0.0764861	0.0899141	0.0381388	0.0361151
MGAT4D	0.126335	0.0466597	0.277238	0.15575	0.0945118	0.123162	0.133397	0	0	0.0429458
ELMOD2	0.105725	0.133501	0.105443	0.111358	0.145494	0.102396	0.0972843	0.0704104	0.0594733	0.0689166
UCP1	0.150338	0	0.164956	0.407753	0	0.0895661	0	0	0	0.187387
TBC1D9	0.0300591	0.0412292	0.0729737	0.330563	0.168634	0.112869	0.147783	0.0131704	0.0168894	0.0658295
AC096733.1	0.154175	0	0.338333	0	0.507492	0	0	0	0	0
AC096733.2	0.0510851	0.0761989	0.105064	0.115797	0.140129	0.0961558	0.144754	0.0168482	0.0500256	0.203942
RNF150	0.0267569	0.0673193	0.278543	0.245314	0.0898996	0.0819944	0.0293687	0.150692	0.0210062	0.00910621
ZNF330	0.116747	0.0928662	0.0979604	0.098603	0.0861661	0.107955	0.0915353	0.093276	0.113305	0.101586
AC107220.1	0.890503	0	0.0888265	0	0	0.02067	0	0	0	0
LINC02432	0.0675424	0.0825679	0.520305	0.035648	0.0119175	0.0516586	0.00282702	0.00830835	0.00352415	0.215701
AC097504.2	0.175926	0.139838	0.306334	0.0622373	0.0377667	0.0410128	0	0.0652745	0	0.171611
IL15	0.119115	0.0663234	0.119237	0.0368841	0.0322621	0.0715483	0.344187	0.0444343	0.0226172	0.143391
INPP4B	0.0188561	0.0170131	0.173007	0.073339	0.0171446	0.0309646	0.0401174	0.501699	0.0349357	0.0929235
AC139720.1	0.0186773	0.0165379	0.0596411	0.0162363	0.0130052	0.0124112	0.025031	0.331036	0.0485387	0.458885
AC104596.1	0.065315	0.0687676	0.253422	0.155193	0.104772	0.0689461	0.119671	0.0847851	0.0239755	0.055153
USP38	0.130793	0.0931165	0.127996	0.117138	0.096746	0.0798406	0.148007	0.0841737	0.0524208	0.0697685
AC097658.2	0.0749558	0.0507534	0.0616831	0.0847074	0.0411215	0.033492	0.145101	0.426437	0	0.081749
GAB1	0.0705508	0.0621935	0.110107	0.157973	0.114134	0.0486908	0.248412	0.104808	0.0420315	0.0411001
AC097658.3	0.061839	0.125616	0.101778	0.279537	0.135702	0.0368414	0.239418	0	0	0.0192695
SMARCA5-AS1	0.0821941	0.0954078	0.0579769	0.0955414	0.135278	0.0419728	0.170478	0.200407	0	0.120744
SMARCA5	0.0792038	0.107949	0.092582	0.0926868	0.121388	0.0810261	0.135684	0.119069	0.0820291	0.0883817
AC107223.1	0.0588248	0.0175402	0.15621	0.197604	0.0858017	0.275382	0.0372964	0.103163	0.0406329	0.0275459
FREM3	0.0464392	0.020963	0.0717141	0.0746395	0.118893	0.362743	0.0799093	0.0880671	0.0498071	0.0868251
GYPE	0.0100082	0	0.00915109	0.00904817	0.0274529	0.263841	0.222801	0.227753	0.0724544	0.157491
GYPB	0.0155715	0.0474464	0.252013	0.0140779	0.00854269	0.480082	0.0452154	0.0442946	0.0563652	0.0363916
GYPA	0.776683	0	0.0366978	0.0100792	0.0122324	0.0464934	0.0431632	0	0.0538069	0.0208439
AC098588.3	0.482295	0.0190987	0.117347	0.104791	0.0455763	0.0668229	0.0857421	0.0551615	0.013826	0.00933859
AC106871.1	0	0	0	0	0	0	0	0	0	0
HHIP-AS1	0.119843	0.0729023	0.021623	0.0230311	0.0366532	0.0231949	0.0130264	0.0136727	0.654186	0.0218673
HHIP	0.031375	0.0145214	0.0392192	0.0306993	0.0176484	0.0237791	0.0219112	0.0203352	0.796427	0.00408394
ANAPC10	0.0807736	0.0881644	0.100491	0.112149	0.0924386	0.117475	0.123511	0.107721	0.105045	0.0722313
AC109811.1	0	0.162288	0.109576	0.162515	0	0.0713953	0.115993	0.340891	0	0.0373426
ABCE1	0.0903224	0.105724	0.0954162	0.0890207	0.0867054	0.0905304	0.140355	0.094144	0.105466	0.102315
OTUD4	0.0767566	0.107358	0.115111	0.109462	0.106538	0.1026	0.17291	0.0909413	0.0482182	0.0701049
LINC02266	0	0	0	0	0	0	1	0	0	0
AC093796.1	0.141929	0.144153	0.0389325	0.28871	0.116796	0.0634173	0.206062	0	0	0
SMAD1	0.0603902	0.0670423	0.0638176	0.115768	0.162343	0.0966936	0.329169	0.0554929	0.0345744	0.014709
SMAD1-AS2	0.0963952	0.0783243	0.126922	0.156868	0.03173	0.137829	0.335886	0	0	0.0360451
SMAD1-AS1	0.154911	0	0.169974	0.420156	0.254958	0	0	0	0	0
MMAA	0.14313	0.122801	0.133138	0.146218	0.14782	0.0937444	0.110537	0.0230722	0.0313169	0.0482233
AC093864.1	0.0958166	0.194635	0.07885	0.129939	0.197122	0.214065	0	0	0	0.0895717
C4orf51	0.137609	0.0471117	0.0712534	0.174033	0.216302	0.255619	0.0359172	0.0263893	0.0111935	0.0245717
ZNF827	0.127503	0.0906922	0.13881	0.166046	0.171145	0.10655	0.0705038	0.0668062	0.0243522	0.0375917
AC104791.1	1	0	0	0	0	0	0	0	0	0
AC108206.1	0.406093	0.412455	0	0	0	0.181452	0	0	0	0
LINC01095	0.141265	0	0.051667	0.127715	0.154999	0.0841606	0	0	0	0.440194
LSM6	0.0817562	0.105666	0.0588082	0.0814649	0.116477	0.111891	0.0904339	0.0869315	0.104281	0.162289
REELD1	0.0767207	0.0692646	0.160879	0.212709	0.0701496	0.0670375	0.0990115	0.0872956	0.0740562	0.0828769
SLC10A7	0.0635232	0.0481428	0.114486	0.134827	0.0962075	0.0802778	0.220018	0.112786	0.0406463	0.0890863
TTC29	0.526235	0.109078	0.0422251	0.0898115	0.027986	0.0239933	0.109146	0.0305495	0.0259163	0.0150593
AC092435.1	0	0	0	0	0	0	0	0	0	0
AC092435.3	0	0	0	0	0	0	0	0	0	0
AC097450.1	0.0657582	0.0411005	0.144304	0.0685968	0.0416257	0.0723255	0.029376	0.517998	0	0.0189146
EDNRA	0.00197416	0.000891149	0.00172178	0.00109833	0.000999732	0.00449343	0.00440955	0.921546	0.0622983	0.000567844
LINC02507	0.0407369	0.0127308	0.0206298	0.0169982	0.0103148	0.00560067	0	0.802245	0.0907434	0
AC093835.1	0.0750598	0.132334	0.208227	0.165169	0.137521	0.0759361	0.0246739	0.120857	0.0205056	0.0397176
TMEM184C	0.079944	0.0985846	0.137986	0.132819	0.140774	0.105742	0.115336	0.0800635	0.0539559	0.0547951
PRMT9	0.0596444	0.0812286	0.0782737	0.0848237	0.0981338	0.067317	0.0899963	0.102982	0.116394	0.221207
ARHGAP10	0.104639	0.0608706	0.0163662	0.0163203	0.0101019	0.00780849	0.0728477	0.486282	0.164353	0.0604104
NR3C2	0.0240587	0.0331959	0.16585	0.280587	0.167255	0.137622	0.119094	0.0495121	0.00746458	0.015361
AC069272.1	0.037098	0.027238	0.121135	0.215784	0.116229	0.146989	0.0778716	0.198343	0.0258864	0.0334266
AC002460.2	0.035579	0.0385738	0.196795	0.2698	0.194904	0.161343	0.06229	0.0206571	0.00815781	0.0118995
AC108935.1	0.0178327	0.193196	0.182623	0.128978	0.322846	0.0743687	0.0690419	0	0	0.0111137
AC108156.1	0.0587528	0	0.58019	0.159351	0.0966971	0.105008	0	0	0	0
LINC02430	0	0	0	0	1	0	0	0	0	0
LINC02355	0.0194827	0.0188456	0.270776	0.286854	0.149637	0.129336	0.0754298	0.0158343	0.0268658	0.00693824
IQCM	0.150848	0.0543027	0.094281	0.124294	0.0377119	0.0375405	0.077624	0.162949	0.221178	0.0392704
AC093893.1	0.0772018	0	0.0847086	0.104695	0.444714	0	0	0	0	0.288681
DCLK2	0.0440202	0.0181846	0.115318	0.0813479	0.018852	0.140157	0.328716	0.205725	0.0367419	0.0109385
LRBA	0.0837157	0.0651483	0.222951	0.226592	0.104256	0.0967024	0.0859301	0.0487902	0.00917037	0.0567432
AC110813.1	0.0901514	0	0.0659449	0.0815039	0.24729	0.0537089	0.349033	0	0	0.112368
MAB21L2	0	0	0	0	1	0	0	0	0	0
RPS3A	0.0937474	0.112777	0.0612423	0.0528535	0.076222	0.115745	0.0615426	0.0952925	0.159384	0.171193
SH3D19	0.127025	0.0535981	0.0662362	0.104184	0.0434404	0.0316844	0.201026	0.069204	0.295156	0.00844637
AC095055.1	0.0694495	0.110717	0.0954943	0.178826	0.0925992	0.0911309	0.0765807	0.150042	0.038186	0.0969738
PRSS48	0.133712	0.00610368	0.0824234	0.187442	0.0395627	0.0537039	0.314101	0.12821	0.0435062	0.0112357
AC104819.3	0.0713294	0.0482979	0.272065	0.262556	0.136962	0.109274	0.0197258	0.0289861	0	0.0508042
FAM160A1-DT	0.0790169	0	0.1734	0.214312	0.0975363	0.247146	0.114722	0	0	0.0738669
FAM160A1	0.114925	0.0806841	0.265497	0.26921	0.0716552	0.154248	0.00424027	0.0188706	0.00362461	0.0170444
GATB	0.130488	0.0850283	0.153203	0.148974	0.117892	0.121791	0.0758944	0.0586964	0.046949	0.0610836
AC092611.1	0.0641303	0.05583	0.321673	0.298177	0.0753911	0.0982453	0.0266024	0	0	0.0599506
AC107074.1	0.476818	0	0.523182	0	0	0	0	0	0	0
AC097375.2	0	0.711688	0	0	0.288312	0	0	0	0	0
AC097375.1	0.00534459	0	0.00879641	0	0	0.00477617	0.0155192	0.091219	0	0.874345
AC097375.4	0	0	0	0	0.479398	0.520602	0	0	0	0
AC097375.3	0.476818	0	0.523182	0	0	0	0	0	0	0
AC097375.5	0	0	0	0.420402	0	0	0	0	0	0.579598
LINC02273	0.0092072	0	0.00594262	0.00293789	0.0213932	0.00580798	0.00629063	0.00924378	0.0156837	0.923493
AC079340.1	0.334301	0	0.0564318	0.0348732	0.0634849	0.045961	0.149341	0.21945	0	0.0961577
AC079340.2	0.762693	0.00766972	0.0331427	0.0307218	0.00932126	0.0337414	0.0657817	0.032221	0	0.0247074
FBXW7	0.0680732	0.0493306	0.0969861	0.120422	0.0692749	0.0704276	0.203777	0.115373	0.0487271	0.157609
AC023424.3	0.06551	0.046717	0.0937688	0.108923	0.0583538	0.0845444	0.162398	0.0906965	0.015136	0.273953
MIR4453HG	0.0617778	0.125831	0.122894	0.112158	0.110769	0.0963512	0.103062	0.1343	0.0242408	0.108616
TMEM154	0.0182301	0.0728388	0.0285163	0.0267654	0.0828202	0.0162913	0.0809342	0.00257144	0.0665342	0.604498
AC106882.1	0	0	0	0	0	0	0	0	0	1
TIGD4	0.0959297	0.120496	0.187124	0.107467	0.100298	0.0774444	0.0511355	0.19774	0.02684	0.0355244
ARFIP1	0.073884	0.0853361	0.111327	0.124779	0.108989	0.0979889	0.150762	0.122122	0.0702471	0.0545658
AC093599.2	0.0430396	0.223092	0.0993345	0.0523289	0.180754	0.225468	0.017238	0	0.150421	0.00832438
FHDC1	0.0353273	0.130649	0.112037	0.0907226	0.146612	0.166346	0.209251	0.0380599	0.0628761	0.00811905
AC093599.1	0.1026	0.208416	0.197009	0.139138	0.211079	0.0458442	0	0	0	0.0959134
TRIM2	0.0366803	0.115857	0.273211	0.169029	0.112083	0.145659	0.0661295	0.0434478	0.0332031	0.00470045
MND1	0.0169506	0.0518722	0.0782601	0.0591096	0.0192024	0.0385582	0.0281257	0.477167	0.0541857	0.176568
TMEM131L	0.0243125	0.0152911	0.0397161	0.0208076	0.0163695	0.0108491	0.124266	0.511177	0.0637722	0.173439
AC106865.2	0.0106073	0.00718232	0.0252172	0.00863085	0.00931084	0.011375	0.0636548	0.446567	0.0102389	0.407216
TLR2	0.0506746	0.0408385	0.0893394	0.0168394	0.0240376	0.0277946	0.00446415	0.00504603	0.0188353	0.722131
RNF175	0.0167806	0.0766956	0.0621413	0.00568911	0.00172612	0.00937243	0.0365446	0	0.212596	0.578454
AC020703.1	0.0151306	0	0.0830092	0	0.0249024	0	0	0	0	0.876958
SFRP2	0.028734	0.060096	0.00461588	0.000144169	0.00152472	0.000475016	0.00119068	0.000648017	0.90047	0.0021012
AC079298.3	0.423926	0.0392764	0.0319998	0.0152955	0.0116683	0.242768	0.109481	0.00825013	0.104984	0.0123513
DCHS2	0.185844	0.0469793	0.0317201	0.0134414	0.0149536	0.045764	0.34537	0.126876	0.167431	0.02162
AC079298.1	0.873953	0	0.0479466	0	0	0.0781004	0	0	0	0
AC079298.2	1	0	0	0	0	0	0	0	0	0
PLRG1	0.0987891	0.126329	0.104472	0.0860201	0.112567	0.0895	0.0968332	0.109367	0.106257	0.0698651
FGB	0.835625	0.131106	0.00446328	0.00161813	0.00446322	0.00581621	0.00661452	0.00370275	0	0.00659124
FGA	0.920661	0.0493774	0.00222262	0.00549406	0.00500083	0	0.00588196	0	0	0.0113618
FGG	0.947014	0.00981481	0.00265076	0.00655236	0	0.00431783	0	0.0206163	0	0.0090336
LRAT	0.637407	0.119156	0.0763375	0.0314495	0.0404134	0.0353534	0.0217864	0.0116415	0.00987593	0.0165784
AC009567.1	0.548572	0	0	0	0.451428	0	0	0	0	0
RBM46	0.778682	0.0372179	0.0201035	0.0248467	0	0.0327466	0.106404	0	0	0
AC097467.3	0.114917	0.0837971	0.161655	0.167829	0.101841	0.0684634	0.0342244	0.201164	0	0.0661091
AC104407.1	0.0722796	0.0587296	0.705839	0	0.130856	0.0322962	0	0	0	0
NPY2R	0.00932372	0.113637	0.634279	0.0252881	0.184143	0.0333284	0	0	0	0
MAP9	0.103901	0.159807	0.158171	0.102404	0.140743	0.0752501	0.00791778	0.125794	0.104761	0.0212505
AC097526.1	0	0	0	0.451746	0.548254	0	0	0	0	0
AC107208.1	0	0	0	0.000966879	0.000586719	0	0	0.00608437	0.991029	0.00133302
GUCY1A1	0.057692	0.0588012	0.12652	0.0227582	0.0282164	0.00942586	0.0383088	0.467311	0.180776	0.010191
AC104083.1	0.0422464	0.0626289	0.103059	0.0203082	0.0244051	0.00833131	0.0430578	0.52559	0.164746	0.00562715
GUCY1B1	0.108188	0.0625104	0.0340723	0.0265567	0.0795009	0.0173335	0.0296953	0.536362	0.0947389	0.0110421
ASIC5	0.0504608	0.13667	0.369116	0	0.0276833	0.0601254	0.293049	0	0	0.062896
TDO2	0.0312945	0.209405	0.224203	0.00374461	0.0022723	0.00658027	0.016036	0.0314188	0.466441	0.00860436
CTSO	0.0713564	0.138128	0.149238	0.0651789	0.0857448	0.0573489	0.172965	0.0907177	0.128193	0.0411298
AC096736.1	0.377953	0	0	0	0.622047	0	0	0	0	0
PDGFC	0.226253	0.102465	0.136555	0.0733681	0.0588665	0.0592253	0.0544561	0.197991	0.0301709	0.0606479
AC092608.1	0.191436	0.0864158	0.210051	0	0.035008	0.114051	0	0.363039	0	0
GLRB	0.138601	0.129234	0.364435	0.131835	0.0267112	0.0407549	0.0146092	0.14404	0.00704968	0.00273093
GRIA2	0.00177859	0.000850095	0.00195153	0.000851285	0.000516574	0.00243089	0.0194429	0.971396	0	0.000782432
AC093817.2	0.0275678	0.107519	0.0149225	0.0488499	0.0114942	0.00985433	0.72578	0.00627352	0.0319324	0.0158062
AC093817.1	0	0	0	1	0	0	0	0	0	0
AC017037.5	0.0641821	0.0381586	0.0188939	0.568934	0.167467	0.0699464	0.0636376	0	0	0.00878034
AC084740.1	0.0369365	0.134357	0.0179077	0.0396063	0.0219131	0.00690868	0.601119	0.0806345	0.0124373	0.0481802
GASK1B	0.00271482	0.00205633	0.0021205	0.000624003	0.0020195	0.00307031	0.570256	0.252619	0.0946059	0.0699137
FAM198B-AS1	0.0022663	0.00138108	0.00211366	0.00215136	0.00111898	0.00324043	0.265861	0.504775	0.085316	0.131776
AC098679.6	1	0	0	0	0	0	0	0	0	0
AC098679.1	1	0	0	0	0	0	0	0	0	0
TMEM144	0.0789006	0.107895	0.0788149	0.0771872	0.099544	0.0942954	0.135945	0.172386	0.0516147	0.103417
AC098679.5	0.0526585	0	0.144447	0.178528	0.0216667	0.023529	0.382265	0	0	0.196906
RXFP1	0.0142502	0.0045407	0.0177819	0.014399	0.00413884	0.0214741	0.282349	0.40536	0.218467	0.0172395
AC121161.2	0	0	0	0	0	1	0	0	0	0
C4orf46	0.0737756	0.133212	0.0817669	0.0784218	0.0811934	0.0705909	0.160127	0.111926	0.101425	0.107561
ETFDH	0.0896471	0.0652864	0.164353	0.140862	0.0924361	0.118824	0.088643	0.133926	0.064589	0.0414333
PPID	0.0900325	0.102136	0.0921665	0.092816	0.10793	0.120121	0.0988381	0.115462	0.080964	0.0995334
FNIP2	0.125952	0.0643315	0.166112	0.155058	0.0733595	0.0990549	0.166791	0.0696158	0.0409665	0.038759
C4orf45	0.103075	0.0407128	0.139016	0.151431	0.0400549	0.1177	0.170436	0.12217	0.0310923	0.0843127
RAPGEF2	0.0934021	0.0432233	0.0756964	0.114246	0.0682331	0.101959	0.260348	0.177442	0.0232084	0.0422425
LINC02233	0.0422883	0.0859017	0.171681	0.298209	0.146159	0.0604652	0.0491175	0	0.122459	0.0237193
LINC02477	0.0109642	0.0111359	0.177446	0.609616	0.130827	0.0440913	0.0159185	0	0	0
FSTL5	0.0843539	0.0355634	0.193844	0.50506	0.0196461	0.0440916	0.0785659	0.0135822	0	0.0252935
AC023136.1	0.0750235	0	0.0823184	0.406963	0	0	0.435695	0	0	0
AC021134.1	0.0973957	0.0879303	0.065307	0.0293511	0.0623377	0.0676956	0.314234	0.184701	0	0.0910479
AC021134.2	0.104706	0	0.114888	0	0.172329	0	0.608077	0	0	0
AC022272.1	0.120214	0.0976783	0.118713	0.13042	0.0593558	0.171887	0.279256	0	0	0.0224759
NAF1	0.0546068	0.0667535	0.0726756	0.0945565	0.0782002	0.0677147	0.107301	0.223514	0.160642	0.0740359
NPY1R	0.00782519	0.0202261	0.0757749	0.0666644	0.0071412	0.00486368	0.234286	0.359362	0.223153	0.000703383
NPY5R	0.0150318	0.0461568	0.1237	0.0891244	0.021	0.00905951	0.0395878	0.295337	0.359369	0.00163396
TMA16	0.0757424	0.102385	0.0769888	0.0675508	0.0831493	0.068356	0.113858	0.125776	0.181163	0.10503
2025-03-01	0.0461281	0.0947116	0.00526353	0.0100755	0.00977271	0.130541	0.0108718	0.0109832	0.0127056	0.668947
AC093788.1	0.0820081	0.102261	0.118491	0.0946959	0.0841901	0.04789	0.235771	0.0692909	0.0940515	0.0713499
SMIM31	0.113954	0.572603	0.0394844	0.0325336	0.0542903	0.0214388	0.0696611	0.0511818	0	0.0448533
APELA	0.394818	0.534671	0.0102333	0.0028106	0.0119386	0.0138908	0.0150452	0.00884326	0	0.00774982
TRIM61	0.148885	0.0792709	0.0628316	0.0414166	0.0837743	0.0803611	0.00492675	0.0217188	0.282516	0.194299
FAM218A	0.116068	0.22581	0.127055	0.0953276	0.134975	0.114924	0.00316459	0.088354	0.0591743	0.0351488
TRIM60	0.319673	0	0.0584594	0.144505	0.0876879	0.19045	0	0	0	0.199225
TRIM75P	0	0	1	0	0	0	0	0	0	0
TMEM192	0.181816	0.104576	0.136016	0.0960017	0.141627	0.0969523	0.0723471	0.0589704	0.0583647	0.0533298
KLHL2	0.0729883	0.0771967	0.114239	0.112101	0.140443	0.0818467	0.256705	0.039329	0.0214485	0.0837034
GK3P	0.525188	0	0	0.474812	0	0	0	0	0	0
MSMO1	0.0966535	0.145826	0.116195	0.142882	0.191591	0.121059	0.0540413	0.0555358	0.0381602	0.0380558
CPE	0.0153577	0.0957839	0.00547031	0.000621699	0.00145462	0.00321444	0.0504826	0.240414	0.58655	0.000651083
AC080079.2	0.604516	0	0.03038	0.012516	0.0455694	0.0494861	0.214394	0	0	0.0431387
LINC01179	0.487621	0	0.0184495	0.0456049	0.0276738	0.0300524	0.390598	0	0	0
TLL1	0.114241	0.00719738	0.0083939	0.00167446	0.00189965	0.00753207	0.848639	0.00274879	0.00621841	0.00145538
AC097487.1	0.150347	0.0407207	0.087982	0.271851	0.0329928	0.0895714	0.232836	0	0	0.0936989
SPOCK3	0.0212222	0.00884296	0.0149268	0.013283	0.0125383	0.0145886	0.0916453	0.69656	0.0236368	0.102756
AC116634.1	0.251193	0	0.155035	0.127743	0.0258388	0.0841791	0	0.267953	0	0.0880581
ANXA10	0.0820742	0.0707297	0.114615	0.128166	0.0654934	0.0444517	0.317761	0.0848973	0.0360108	0.0558
AC068989.1	0.0661103	0.0865438	0.097524	0.0557843	0.0701196	0.0223188	0.375401	0.0752227	0.127629	0.0233473
DDX60	0.0762849	0.0818091	0.0693191	0.0489641	0.0722696	0.0428634	0.365242	0.0934385	0.0688448	0.0809643
DDX60L	0.0649598	0.0663595	0.0446581	0.0373066	0.0489906	0.0357237	0.33731	0.0577736	0.0875207	0.219397
PALLD	0.0820691	0.0233632	0.0102277	0.0762353	0.0654027	0.0549146	0.0187173	0.397517	0.252742	0.018811
AC080188.1	0.0369776	0.0150228	0	0.0300876	0.0486871	0.0264359	0	0.694228	0.10708	0.0414811
CBR4	0.105261	0.0794511	0.14357	0.17951	0.150707	0.0968383	0.091242	0.0808213	0.0300299	0.0425689
AC021151.1	0	0	0.238033	0.117678	0.071409	0.0775467	0.251973	0	0	0.24336
SH3RF1	0.099706	0.0672094	0.125719	0.276244	0.13849	0.112855	0.0416268	0.0912189	0.0254929	0.0214388
AC096741.1	0.0953516	0.0498901	0.121268	0.254697	0.103433	0.143309	0.0503409	0.147947	0	0.033764
NEK1	0.0697346	0.0574679	0.131661	0.175164	0.110019	0.0858492	0.12241	0.125273	0.0745941	0.0478279
AC084724.1	0.0502714	0.0255295	0.103424	0.255653	0.0930805	0.0982731	0.182468	0.0804384	0.0227463	0.0881156
CLCN3	0.0690344	0.13142	0.15277	0.130776	0.18085	0.122231	0.101883	0.0370187	0.0391503	0.0348659
HPF1	0.0879249	0.113506	0.0926729	0.0860306	0.0925432	0.105037	0.0995817	0.131847	0.118969	0.0718873
AC079768.3	0.219581	0	0.0267702	0.0661727	0.0401547	0.043606	0.141689	0.416411	0	0.0456154
AC079768.4	0.161403	0.0283865	0.156398	0.384701	0.215044	0.0487035	0.00405776	0	0	0.00130635
LINC02275	0.482853	0.0936875	0.277553	0.0505178	0.0265677	0.0301194	0.0051509	0.0272484	0	0.00630146
AC079768.2	0.0511239	0	0.11219	0.41598	0.420706	0	0	0	0	0
AC084866.2	0.278775	0.18321	0.274394	0.0778342	0.067473	0.0512906	0	0	0.0593588	0.00766487
AC084866.1	0.056274	0.114311	0.370475	0.152628	0.0926175	0.050289	0.163404	0	0	0
MFAP3L	0.112249	0.145652	0.273313	0.140128	0.174655	0.0719765	0.0164282	0.0569982	0.00426651	0.00433395
AADAT	0.178646	0.100787	0.0535017	0.0773392	0.0760277	0.185511	0.0364318	0.216572	0.0722521	0.00293221
LINC01612	0.00451439	0.0771621	0.190815	0.272348	0.152146	0.291194	0.00377904	0.00416484	0.00235546	0.00152078
LINC02512	0.00274952	0.0424474	0.369265	0.36541	0.0923149	0.126786	0	0	0	0.00102813
LINC02431	0	0	0	0	0	0	0	0	0	0
LINC02504	0.066504	0	0.437823	0	0.109454	0	0.386219	0	0	0
AC074254.2	0.0667676	0	0.256409	0.18109	0.0549441	0.0596666	0.193875	0	0	0.187248
LINC02174	0.135797	0.0551697	0.0596004	0	0.111749	0.169896	0.315453	0	0	0.152335
GALNTL6	0.0385925	0.0277395	0.0381105	0.254433	0.0669368	0.174032	0.129302	0.177337	0.00859666	0.0849202
AC105285.1	0.115576	0.062146	0.10257	0.111789	0.139517	0.0991072	0.172736	0.0398872	0.0430663	0.113605
GALNT7	0.10163	0.0986536	0.12709	0.133724	0.171285	0.136514	0.0665315	0.0503818	0.0249322	0.0892573
AC097534.1	0.0760102	0.0487586	0.168997	0.204349	0.0844973	0.0440924	0.147142	0.125179	0	0.100975
HMGB2	0.0412511	0.101029	0.0730669	0.07101	0.0837246	0.075847	0.0838311	0.0781016	0.170558	0.221581
AC097534.2	0.0344284	0.0975661	0.0492731	0.0398931	0.0988663	0.0336167	0.271376	0.192167	0.098002	0.0848114
SAP30	0.052428	0.06156	0.0285362	0.0260035	0.0335991	0.0217149	0.129597	0.118964	0.293591	0.234006
SCRG1	0.0132301	0.0177607	0.0106034	0.00904877	0.0117393	0.00287864	0.0607983	0.0431974	0.792887	0.0378562
AC093849.4	0.0646251	0.0542702	0.0752665	0.0616902	0.0326811	0.0200035	0.421434	0.110915	0.0261372	0.132976
AC093849.3	0.0552412	0.0448853	0.133348	0.0299654	0.145468	0.0197464	0.320811	0.188566	0	0.061969
AC093849.2	0.0268108	0.0396085	0	0.0132213	0.0762176	0.0130687	0	0	0.776389	0.0546837
HAND2	0	0	0.163615	0	0	0	0	0	0	0.836385
HAND2-AS1	0.131678	0.0382117	0.0722409	0.0255101	0.0773999	0.117673	0.21849	0.16053	0	0.158266
LINC02269	0.107122	0.0870403	0.103434	0.127838	0.0705219	0.0842417	0.0995371	0	0.248164	0.0721011
AC106895.1	0.0985481	0	0.162196	0.400929	0.162193	0.176134	0	0	0	0
AC106895.2	0.0733086	0	0.0402184	0.0994151	0.0603267	0.0982678	0.212868	0.312799	0	0.102796
LINC02268	0.0651107	0.0489858	0.142883	0.156974	0.138913	0.0517208	0.224075	0.082317	0.0349163	0.0541041
FBXO8	0.0877769	0.107503	0.0978853	0.104542	0.114257	0.123873	0.116364	0.111602	0.0811112	0.0550853
CEP44	0.067174	0.093946	0.110459	0.0921131	0.097956	0.082382	0.143155	0.120521	0.113853	0.0784405
AC116616.1	0.103875	0.153459	0.227952	0.256123	0.0310839	0.084389	0.0548411	0	0	0.0882776
HPGD	0.199849	0.0104164	0.01913	0.142022	0.275618	0.0969374	0.165507	0.0238997	0.0148493	0.0517715
AC096751.2	0.104238	0.00873162	0.0243682	0.245799	0.327787	0.125483	0.095692	0.0305684	0.00518648	0.0321465
GLRA3	0.0901573	0.0215458	0.0640095	0.115072	0.0436422	0.0189573	0.277192	0.181031	0	0.188393
ADAM29	0.0817	0.05532	0.149407	0.110795	0.0672321	0.0973478	0.158156	0	0	0.280042
AC105914.2	0	0	0.0879505	0	0	0	0	0.912049	0	0
AC022325.2	0.00577421	0	0.0245163	0.00204274	0.00123957	0.00314093	0.0233276	0.925528	0.00363501	0.0107958
AC095050.1	0.00326724	0.00442458	0.0107548	0.00295385	0.00358489	0.00194651	0.0189744	0.947985	0	0.0061086
AC131094.1	0.0467525	0	0.0512985	0	0	0	0.814538	0	0	0.0874107
GPM6A	0.034303	0.00860679	0.00758927	0.00156014	0.00193962	0.0027583	0.931453	0.00598638	0.000609417	0.00519372
AC097537.1	0	0	0	0	0	0	0	0	0	1
WDR17	0.0966981	0.0891053	0.232068	0.171489	0.153978	0.0843211	0.0703206	0.0731128	0.00744293	0.0214643
SPATA4	0.221986	0.171194	0.26359	0.121358	0.112966	0.0776426	0.00252284	0.0222432	0	0.00649763
ASB5	0.0389235	0	0.100602	0.0398819	0.0185066	0.708044	0.0301395	0.0590514	0	0.00485155
AC019163.1	0.0737445	0.0362054	0.122228	0.114811	0.0465683	0.0780465	0.262654	0.117878	0.0129033	0.134961
SPCS3	0.0591574	0.0904005	0.0925486	0.0669798	0.0880229	0.115563	0.175578	0.075612	0.070241	0.165897
AC093801.1	0.0667926	0	0.0152682	0.0905786	0.0274823	0.0298444	0.759627	0	0	0.0104066
VEGFC	0.0407857	0.00280147	0.00387209	0.0742054	0.0257023	0.0257003	0.707403	0.0141922	0.104541	0.000796298
AC097518.2	0.316103	0.0327739	0.0337754	0.199798	0.255409	0.0758855	0.0184931	0.0217398	0.0245903	0.0214332
LINC02509	0.301193	0	0.0660959	0.326762	0.198285	0.107664	0	0	0	0
AC097518.1	0.978411	0	0	0	0	0.021589	0	0	0	0
NEIL3	0.0487267	0.0054989	0.011881	0.0367106	0.026732	0.0193531	0.015721	0.115506	0.117586	0.602284
AC027627.1	0.103686	0.0842487	0.0227537	0.0562444	0.0682601	0.0741271	0.120431	0.353934	0	0.116314
AGA	0.105852	0.126128	0.106395	0.0887043	0.147069	0.101712	0.0615321	0.0549047	0.113857	0.0938452
AC078881.1	0.0859374	0.0247532	0.207632	0.181777	0.0905999	0.0780005	0.183914	0.0798062	0.0112838	0.0562951
AC103879.1	0.0196068	0	0.0107567	0.717908	0.129078	0.122651	0	0	0	0
LINC01098	0.0114857	0.00138602	0.010107	0.726674	0.0492241	0.184145	0.00990636	0.00388184	0	0.00318925
LINC01099	0.00408697	0	0.00377434	0.762358	0.0497757	0.173667	0.00237349	0.00232515	0.000493128	0.00114618
AC020551.1	0.0771919	0	0.0169395	0.125618	0.0508179	0.110372	0.268973	0.263495	0	0.0865931
AC108169.1	0.341925	0	0.168181	0.0959361	0.0582157	0.0421462	0.205419	0	0	0.0881767
AC096747.1	0.107363	0	0.0883519	0	0.0441753	0.0959445	0.155876	0.458106	0	0.0501828
AC104803.1	0.286684	0	0.11796	0	0	0.320243	0.208113	0	0	0.0669999
LINC00290	0.318002	0.172258	0.0232616	0.0574998	0.0697837	0.0378909	0.123119	0	0	0.198184
LINC02500	0.476818	0	0.523182	0	0	0	0	0	0	0
AC093840.2	0	0	0	0	0	0	0	0	0	0
AC084741.1	0	0	0	0	0	0	0	0	0	0
TEMN3-AS1	0	0	0	0	0	0	0	0	0	0
TENM3-AS1	0.40535	0.0916266	0.0187269	0.0363713	0.0441414	0.0588298	0.0212396	0	0.308899	0.0148154
TENM3	0.243635	0.100265	0.0883578	0.0264739	0.0398882	0.146206	0.0956578	0.00946562	0.243311	0.00673988
AC079226.2	0.143182	0.211528	0.0714113	0.0353041	0.0642693	0.325702	0.0755932	0	0	0.0730094
AC079766.1	0.0886593	0.128641	0.128549	0.0343522	0.0938046	0.152801	0.183888	0	0.183386	0.00592007
DCTD	0.0955866	0.188097	0.0895341	0.0642624	0.112617	0.127508	0.086368	0.0643854	0.0983172	0.0733246
AC019193.4	0.21243	0	0.233085	0	0.174812	0.379674	0	0	0	0
AC019193.3	0.137795	0.559817	0.302388	0	0	0	0	0	0	0
AC019193.2	0.0720531	0.292728	0.262756	0.0517302	0.0767329	0.0303012	0.123072	0.0361697	0.0306842	0.0237731
WWC2-AS2	0.0813825	0.3013	0.208837	0.0338213	0.0745322	0.0504398	0.0952874	0.106415	0.0332597	0.0147249
WWC2	0.115167	0.151748	0.237666	0.106363	0.079457	0.0613769	0.145348	0.0535943	0.035501	0.0137793
WWC2-AS1	0.142769	0.244219	0.17314	0.101901	0.0989359	0.0671497	0.043638	0.128248	0	0
CLDN22	0.404444	0.0746873	0.100857	0.0997225	0	0	0.320289	0	0	0
CDKN2AIP	0.0852685	0.11563	0.0829377	0.101939	0.126888	0.0885437	0.126056	0.105791	0.0547893	0.112156
AC107214.1	0.095104	0.0765005	0.13312	0.129295	0.0968964	0.0971306	0.0595223	0.101704	0.082828	0.127899
ING2	0.100419	0.103496	0.105309	0.0927411	0.0997512	0.109207	0.0474949	0.0669837	0.198717	0.0758812
AC107214.2	0.0866931	0.0782679	0.15431	0.209006	0.0951215	0.0378757	0.111881	0.0657617	0.139471	0.0216114
RWDD4	0.0985035	0.102515	0.0860267	0.0920317	0.0810246	0.161201	0.071058	0.0665025	0.180492	0.0606453
TRAPPC11	0.0859093	0.0770903	0.113655	0.117947	0.091938	0.0864351	0.151557	0.0961085	0.0822177	0.0971419
AC108477.2	0.404692	0.164413	0.222021	0	0.133211	0	0	0	0	0.0756632
AC108477.1	0.0270445	0.0156961	0.0296742	0.0104787	0.0127173	0.0069052	0.897484	0	0	0
STOX2	0.169174	0.0854434	0.106212	0.0914493	0.0755036	0.0636273	0.368157	0.0329484	0.00277778	0.00470779
AC074194.1	0.141131	0.21695	0.125557	0.0620724	0.0753332	0.0409041	0.26582	0.0651015	0	0.00713149
ENPP6	0.735661	0.0472062	0.0355919	0.0256058	0.0151396	0.0237961	0.0351457	0.0289212	0.0280399	0.0248926
AC107222.2	0.0694609	0.211647	0.60972	0.0470986	0	0.0620734	0	0	0	0
LINC02363	0.0762873	0.118263	0.136572	0.114345	0.107383	0.0914964	0.0699529	0.0342641	0.0581352	0.193302
LINC02362	0.0323257	0.0268627	0.0600553	0.0936528	0.0247876	0.0334835	0.0746654	0.0501564	0.0319122	0.572098
IRF2	0.0792147	0.102588	0.0686196	0.0614301	0.0827389	0.0710877	0.173891	0.100197	0.0835161	0.176718
AC099343.2	0.0591329	0.135618	0.123486	0.118993	0.103602	0.0835273	0.177245	0.0651131	0.0138095	0.119474
AC099343.3	0.0639832	0.116865	0.06578	0.0559015	0.0828876	0.0768784	0.142595	0.11471	0.149213	0.131187
AC099343.4	0.0535392	0.0815669	0.139519	0.0508238	0.0374495	0.0454528	0.29538	0.159912	0.0387598	0.097597
LINC02427	0.0763063	0.0941092	0.222771	0.134894	0.0874625	0.11081	0.112105	0.0620171	0.059188	0.0403371
LINC02365	0.504018	0.00723553	0.0117249	0.0917784	0.0644862	0.155973	0.0724007	0	0.0257869	0.0665962
CASP3	0.097679	0.099094	0.0683876	0.0693127	0.0913172	0.0813019	0.155009	0.0625178	0.0945607	0.18082
PRIMPOL	0.0702347	0.0758823	0.0985559	0.0889853	0.0809967	0.0810193	0.189926	0.153424	0.0820433	0.0789324
CENPU	0.0710397	0.105589	0.0584604	0.0652045	0.0876895	0.0774199	0.0691792	0.085021	0.0564469	0.32395
ACSL1	0.152762	0.0883568	0.278246	0.123361	0.0564194	0.127805	0.0159264	0.0288317	0.0291666	0.0991244
AC084871.1	0.0103101	0.00620542	0.0184354	0.0144996	0.00314236	0.0122848	0.00665284	0.0130347	0.0165868	0.898848
AC084871.3	0.0763126	0.019377	0.0156999	0.0258722	0.00784985	0.0255737	0	0	0	0.829315
MIR3945HG	0.00150563	0.00203896	0.00220271	0	0.000826003	0.000896999	0	0.0085658	0.152601	0.831363
LINC01093	0.142669	0.0331209	0.0178905	0.0663346	0.00670883	0.0874255	0	0	0.0590204	0.58683
LINC02437	0.00251265	0.0229681	0.605154	0.310078	0.00827079	0.0235769	0.00364802	0.0214424	0	0.00234889
HELT	0.0102282	0.101996	0.536651	0.305154	0.0122428	0.0265902	0.00539998	0	0	0.00173847
LINC02436	0.0332474	0.0429778	0.303449	0.381194	0.0472578	0.0513197	0.0614354	0.0515865	0.0218814	0.005651
AC093824.2	0.061303	0.11069	0.164423	0.221691	0.120513	0.289133	0	0.0290636	0	0.00318375
SLC25A4	0.0609473	0.108571	0.208941	0.139471	0.0820488	0.176938	0.0244279	0.132444	0.0565749	0.00963557
CFAP97	0.102703	0.122566	0.075527	0.0751144	0.106494	0.0802452	0.120679	0.11851	0.122913	0.0752475
SNX25	0.0564695	0.0694081	0.143605	0.143277	0.0754052	0.0668903	0.237703	0.101279	0.0555473	0.0504154
LRP2BP	0.0693356	0.117206	0.159071	0.13052	0.0799999	0.0567619	0.137271	0.136545	0.0351019	0.0781879
AC112722.1	0.0553403	0.0379073	0.165219	0.175403	0.0518949	0.0540551	0.27841	0.11532	0.0279515	0.0384994
ANKRD37	0.0680685	0.143891	0.11049	0.0603257	0.0652938	0.0548496	0.07352	0.0958736	0.222471	0.105217
UFSP2	0.0925346	0.111528	0.126974	0.104205	0.0998437	0.099338	0.0884637	0.103225	0.123043	0.0508462
C4orf47	0.130823	0.153608	0.238871	0.153202	0.117676	0.04876	0.0329632	0.0484378	0.051696	0.023963
CCDC110	0.0780046	0.190914	0.147255	0.102845	0.104979	0.0527654	0.0220212	0.106323	0.178435	0.0164578
AC106897.1	0.0397544	0.0569423	0.0371888	0.0483823	0.0369087	0.0368928	0.0591979	0.291411	0.309942	0.0833795
PDLIM3	0.030057	0.00673871	0.00163998	0.000642681	0.00218994	0.00228044	0.0404365	0.405048	0.509093	0.00187434
SORBS2	0.110117	0.0374267	0.0660436	0.0698158	0.0576702	0.0488182	0.248283	0.342556	0.0168932	0.00237615
AC093797.1	0.0489442	0	0	0.132748	0.0805539	0.0874776	0.284241	0	0	0.366034
AC108472.1	0.0993574	0	0.155741	0.115492	0.0700823	0.152212	0.164861	0.242255	0	0
TLR3	0.0688746	0.153106	0.11681	0.0946079	0.134575	0.0682118	0.212108	0.0461103	0.0821955	0.0234014
FAM149A	0.140403	0.166156	0.156594	0.0905332	0.236655	0.0800867	0.0494222	0.0329038	0.0319013	0.0153445
CYP4V2	0.153095	0.110533	0.167417	0.109601	0.132916	0.0662775	0.107327	0.066853	0.0437946	0.0421871
KLKB1	0.172736	0.0860967	0.307639	0.121463	0.0935802	0.0465953	0.0877762	0.0518662	0.0150527	0.0171944
F11	0.0391497	0.0309349	0.620307	0.226589	0.0256553	0.0448077	0.0033374	0.00613018	0	0.00308902
F11-AS1	0.265836	0.0931379	0.246193	0.149494	0.088307	0.0514357	0.0339926	0.0499505	0.00706249	0.0145914
MTNR1A	0.511418	0.134917	0.102027	0.144113	0.0327938	0.0237416	0.0385719	0	0	0.0124178
FAT1	0.194424	0.192	0.0935336	0.136382	0.173836	0.0531023	0.00498389	0.102732	0.0460182	0.00298771
AC108865.2	0.0514218	0.292473	0	0	0.0338526	0	0	0.175529	0.446723	0
AC110772.1	0.0470083	0	0	0.127498	0	0.0840176	0	0.401158	0.340318	0
AC110772.2	0.146662	0.126774	0.0171194	0.00846344	0.123258	0.00557718	0.0543659	0.319552	0.180726	0.0175025
AC097652.1	0.0184142	0	0.0808187	0	0.0606132	0.0329115	0.320818	0.314284	0	0.17214
LINC02515	0	0	0.307695	0	0.692305	0	0	0	0	0
LINC02492	0.148252	0.286809	0.185906	0.0765895	0.0774596	0.0462645	0.0136661	0.160654	0	0.00439967
AC097521.1	0.0642719	0.0435192	0.129289	0.0581069	0.0705204	0.134018	0.0622094	0.182827	0.155099	0.100138
AC108073.3	1	0	0	0	0	0	0	0	0	0
ZFP42	0.0896226	0	0	0	0.590014	0.320363	0	0	0	0
TRIML2	0.186634	0	0	0.506197	0.307169	0	0	0	0	0
TRIML1	0	0	0	0	0	1	0	0	0	0
AC138781.1	0.115246	0	0	0	0	0	0.669285	0	0	0.215469
LINC01060	0.741774	0.0148678	0.0314029	0.0201059	0.0174515	0.0358904	0.0904614	0.0240232	0.0163039	0.00771938
AC093909.2	0.441085	0	0.0537749	0.132925	0	0.0875942	0.28462	0	0	0
LINC02508	0.103178	0	0.113211	0	0	0.184409	0.599202	0	0	0
AC093909.4	0.16345	0	0	0	0	0	0.63282	0	0	0.20373
AC122138.1	0	0	0	0	0	0	0	0	0	0
AC107391.1	0.476818	0	0.523182	0	0	0	0	0	0	0
AC105924.1	0.074777	0	0.123072	0.405626	0.12307	0.133648	0	0	0	0.139807
LINC01262	0	0	0	0	0	0	0	0	0	1
AF250324.1	0	0	0.384324	0	0.288239	0	0	0	0	0.327437
FRG1-DT	0.0737097	0.0490184	0.220125	0.151128	0.103622	0.0693991	0.181546	0.0879881	0.00952898	0.0539351
FRG1	0.0810449	0.111779	0.0773867	0.0721557	0.0923302	0.094266	0.104938	0.128573	0.127081	0.110445
DBET	0.313041	0	0.686959	0	0	0	0	0	0	0
DUX4	1	0	0	0	0	0	0	0	0	0
PLEKHG4B	0.0290189	0.156279	0.242507	0.063148	0.430953	0.0337728	0.0117576	0.00575909	0.00977132	0.0170336
LRRC14B	0	0	0	0	0	1	0	0	0	0
CCDC127	0.0784987	0.143264	0.0918539	0.0779071	0.128173	0.0874641	0.0947849	0.0977739	0.135764	0.064516
SDHA	0.109623	0.100167	0.164931	0.139074	0.122773	0.148442	0.0624445	0.0565354	0.0585913	0.0374182
AC021087.1	0.192529	0.131459	0.0656825	0.0702094	0.0692319	0.0722909	0.0657706	0.220907	0	0.111921
PDCD6	0.0850871	0.150633	0.0912707	0.0803506	0.104746	0.0992979	0.0957297	0.0976688	0.111883	0.0833326
AHRR	0.0299855	0.0435075	0.0885197	0.104564	0.0552261	0.0319005	0.190724	0.292445	0.0723602	0.0907676
EXOC3-AS1	0.0963835	0.148472	0.157752	0.115458	0.127566	0.107666	0.0384823	0.110811	0.0591167	0.0382932
EXOC3	0.10216	0.150556	0.146324	0.100061	0.100041	0.0729703	0.0901549	0.101165	0.0644269	0.072142
AC010442.1	0.0686367	0.0961545	0.69078	0.0224675	0.0243458	0.0423013	0.0240537	0.0201976	0	0.0110626
SLC9A3	0.0884944	0.139716	0.667197	0.011288	0.0227123	0.0199664	0.0178094	0.0186929	0.00634315	0.00778123
SLC9A3-AS1	0.160371	0.272877	0.217782	0.0741427	0.100057	0.047734	0.0416366	0.0322016	0.0364238	0.0167752
AC106772.2	0.0161505	0.261195	0.674758	0.000842385	0.00715643	0.00666131	0.0144298	0.0159029	0	0.00290344
AC106772.1	0.0884663	0.224631	0.16987	0.089978	0.0546002	0.0988219	0.0642205	0.188738	0	0.0206751
CEP72	0.101245	0.13203	0.0929172	0.0635647	0.0987446	0.0910354	0.139734	0.117333	0.0588181	0.104578
TPPP	0.0693914	0.09969	0.263355	0.234019	0.0798318	0.121371	0.0132562	0.111032	0.0016525	0.00640153
AC026740.1	0.163984	0.117038	0.136163	0.114196	0.160475	0.134662	0.0900854	0.0378217	0	0.0455747
ZDHHC11B	0.0470213	0.078486	0.227571	0.269895	0.0647909	0.160915	0.0169348	0.118203	0.00527771	0.010904
AC026740.3	0.198757	0.134581	0.109042	0.0898459	0.16356	0.118412	0	0	0	0.185803
ZDHHC11	0.185576	0.0536132	0.135747	0.158828	0.107918	0.134883	0.110168	0.0774237	0.0119421	0.0239019
BRD9	0.0883524	0.106546	0.0768217	0.0752212	0.0853681	0.0815747	0.174455	0.117694	0.0789397	0.115027
TRIP13	0.24404	0.082909	0.0261238	0.0299813	0.0629762	0.0607903	0.0740724	0.130615	0.0738704	0.214622
AC122719.3	0.0240548	0	0	0	0	0.0429929	0	0	0.34829	0.584662
AC116351.1	0.169074	0.032709	0.0117786	0.0582308	0.01914	0.414104	0.0571468	0.0610724	0.168383	0.00836265
AC116351.2	0.0241049	0.01399	0	0.00933972	0.0056675	0.289268	0.199983	0.0587729	0.398875	0
NKD2	0.146134	0.0079424	0.00536266	0.00662793	0.00160878	0.157235	0.377501	0.0250249	0.268908	0.00365511
SLC12A7	0.206201	0.0761936	0.063869	0.0792765	0.0938867	0.0890298	0.247476	0.0595921	0.0296103	0.054866
AC114291.1	0.185341	0.00271343	0.00256493	0.000905743	0.0027481	0.00656547	0.777692	0.017099	0	0.00437055
SLC6A19	0.918177	0.00672451	0.00895544	0.00928816	0.0100512	0.018566	0.009281	0.00876728	0.0016528	0.00853692
SLC6A18	0.861494	0.0547101	0.0163734	0.00691003	0.0125794	0.0208161	0.0169095	0	0	0.0102072
TERT	0.22146	0	0	0	0.364486	0	0	0	0	0.414053
CLPTM1L	0.197791	0.121172	0.0937364	0.0783453	0.100619	0.089704	0.096497	0.0685294	0.0637024	0.0899043
AC026748.3	0.160859	0.101685	0.108512	0.109279	0.132624	0.106926	0.0638148	0.12503	0.0530341	0.0382357
LINC01511	0.577537	0	0.422463	0	0	0	0	0	0	0
SLC6A3	0.204849	0.624175	0.0337151	0.01389	0.0168573	0.0183062	0.0594826	0	0	0.0287247
LPCAT1	0.0739187	0.175548	0.135328	0.0830501	0.0635641	0.0419001	0.144175	0.059742	0.068569	0.154206
AC091849.2	0.0685688	0	0.155488	0.409144	0.090282	0.163403	0.0265473	0.07802	0	0.00854664
AC026412.3	0.100694	0.21231	0.15384	0.159023	0.121671	0.0956798	0.037011	0.0870175	0.0184551	0.0142984
MRPL36	0.0966876	0.13593	0.188802	0.0729474	0.0860915	0.0978311	0.0682079	0.0948841	0.0894685	0.06915
NDUFS6	0.114216	0.113196	0.155584	0.110302	0.0999811	0.139644	0.059076	0.0863853	0.0563538	0.0652625
IRX4	0	0	0.590957	0	0	0.0962612	0.312782	0	0	0
AC124852.1	0.0238958	0.126878	0.414317	0.00770033	0.0151862	0.109943	0.0741959	0.0161522	0.205538	0.00619283
LSINCT5	1	0	0	0	0	0	0	0	0	0
AC091891.1	0.0126683	0.308804	0.646357	0	0.0208499	0.011321	0	0	0	0
IRX2	0.0059538	0.338637	0.597853	0.00531766	0.0208709	0.0132131	0.00480519	0.00951698	0.00104176	0.00279129
C5orf38	0.00829824	0.424039	0.494071	0.00438444	0.0251865	0.00987153	0.00641512	0.0183936	0.00546139	0.0038787
AC094105.2	0	0	0.0405234	0.400676	0.0607843	0	0.428965	0	0	0.0690505
LINC01019	0.0430531	0.0291518	0.188958	0.214079	0.0472388	0.0256495	0.166686	0.244937	0	0.0402471
LINC02162	0	0	0	0	0	0	0	0	0	0
IRX1	0.0050267	0.445838	0.485361	0.00321692	0.0219841	0.00888323	0.0150882	0.00963971	0.00163555	0.00332632
AC016595.1	0	0	1	0	0	0	0	0	0	0
LINC02063	0	0	0	0	0	0	0	0	0	0
AC106799.3	1	0	0	0	0	0	0	0	0	0
AC106799.2	0.15753	0.106666	0.501259	0.0427259	0.0316883	0.0500538	0.06099	0	0	0.0490877
AC106799.1	0.0394989	0.145883	0.795873	0	0.00590987	0.0128357	0	0	0	0
AC010634.1	0	0	0	0	0	0	0	0	0	0
AC026415.1	1	0	0	0	0	0	0	0	0	0
AC010451.3	0.476818	0	0.523182	0	0	0	0	0	0	0
AC010451.1	0.559474	0.0398765	0.0538487	0.053243	0	0.0526286	0	0.167524	0	0.073405
LINC01020	0.814805	0.0107442	0.0301783	0.0387332	0.00957568	0.0368682	0.0107509	0.0361096	0.00382915	0.00840565
LINC02121	0.00698693	0.0495299	0.503003	0.358313	0.0272228	0.0310918	0.00993704	0.00851783	0.00206457	0.00333243
AC022424.1	0.168232	0.0921278	0.110288	0.352084	0.174169	0.0767052	0.00181396	0.0085297	0.0126631	0.00338712
ADAMTS16	0.117062	0.0315258	0.10191	0.437029	0.166241	0.0884529	0.0022479	0.00534801	0.0477712	0.0024123
AC022424.2	0.0488094	0.0287008	0.345996	0.163736	0.144809	0.242196	0.0111891	0.0109613	0	0.00360223
AC091978.1	0.121528	0.0819423	0.202539	0.132953	0.0987467	0.083962	0.0682045	0.117653	0.0184833	0.0739881
ICE1	0.0780189	0.101233	0.132079	0.104484	0.0984102	0.0795099	0.150761	0.121143	0.0678991	0.0664611
AC026736.1	0	0	0	0	0	0	0	0	0	0
AC010266.2	0.0539494	0.131507	0.236781	0.117059	0.0355166	0.115708	0.125323	0.184157	0	0
LINC02145	0.0855708	0.0375833	0.187783	0.163089	0.0710519	0.0647584	0.25519	0.0921026	0.011162	0.0317092
MED10	0.075722	0.119907	0.0576859	0.060313	0.0910971	0.111838	0.128064	0.111371	0.121109	0.122893
AC093307.1	0.107455	0.0470134	0.243062	0.201768	0.0625785	0.0679572	0.0576036	0.169291	0	0.0432714
UBE2QL1	0.0128239	0.0263835	0.00360789	0.0218498	0.0225941	0.832759	0.00429657	0.0210454	0.0487998	0.00584034
LINC01018	0.0178426	0.0724887	0.111645	0.0601649	0.0841295	0.367166	0.0112022	0.00823054	0.265327	0.00180322
NSUN2	0.0822034	0.106852	0.120147	0.118582	0.0978696	0.0968239	0.128248	0.099704	0.0595493	0.0900207
SRD5A1	0.154754	0.0953625	0.119004	0.252265	0.0616896	0.0681527	0.0810901	0.0443379	0.0416435	0.0817009
LINC02102	0.0947448	0.0458234	0.121284	0.0734201	0.0631161	0.0564455	0.0786038	0.26951	0.163311	0.0337409
TENT4A	0.0752606	0.0876545	0.110675	0.11474	0.0830605	0.0753682	0.207127	0.0994312	0.0588498	0.0878335
LINC02236	0.123311	0.0834952	0.0631405	0.122631	0.0405897	0.0440785	0.143224	0.210461	0	0.169069
LINC02196	0.136307	0.0120385	0.0373903	0.0321476	0.00975385	0.0714974	0.456029	0.0758618	0	0.168974
AC122710.1	0.855055	0	0	0.144945	0	0	0	0	0	0
AC091889.1	0	0	0	0	0	0	0	0	0	1
AC027343.2	0	0	0	0	0	0	0	0	0	1
ADCY2	0.526309	0.0336116	0.0293281	0.0397	0.0272329	0.0398106	0.0813099	0	0.138219	0.0844799
AC093305.1	0.351612	0	0.0643002	0.158943	0.096449	0	0	0	0	0.328696
C5orf49	0.386459	0.309988	0.0363037	0.0213663	0.13447	0.0573249	0.00914992	0.0172869	0.0228124	0.0048394
MTRR	0.144964	0.111793	0.118645	0.107905	0.0926009	0.0857233	0.103025	0.0902565	0.0765681	0.0685197
FASTKD3	0.149239	0.0936716	0.109211	0.111751	0.102507	0.108749	0.0914697	0.0654164	0.0702362	0.0977485
AC025174.1	0.206599	0	0.453375	0	0.340026	0	0	0	0	0
AC091912.3	0.0183248	0.0478591	0.311652	0.198805	0.0624733	0.0701823	0.144428	0.13404	0	0.0122361
LINC02226	0.0128707	0.0313737	0.313513	0.181524	0.0720223	0.142623	0.104645	0.131803	0	0.0096255
AC091965.4	0.0361915	0.126029	0.215572	0.210343	0.15104	0.145541	0.0225193	0.0661821	0	0.0265828
MIR4458HG	0.1379	0.114755	0.134418	0.141355	0.121046	0.162192	0.0455428	0.0644443	0.0612416	0.0171057
AC091953.1	0	0	0	0.435511	0.264275	0	0	0	0	0.300214
LINC02199	0.140771	0	0.0772295	0	0.115843	0.125799	0.408761	0	0	0.131596
AC021088.1	0.180467	0	0.0495036	0	0	0	0	0.77003	0	0
SEMA5A	0.34353	0.0529184	0.0219069	0.0349327	0.0179392	0.035051	0.00441768	0.268911	0.215152	0.00524081
AC091906.1	0.531529	0.0575847	0.0388808	0.0384435	0.0466564	0.0633331	0	0.120959	0.102614	0
SEMA5A-AS1	0.845401	0	0	0	0.154599	0	0	0	0	0
AC027335.1	0.603016	0	0	0	0.396984	0	0	0	0	0
SNHG18	0.210074	0.157074	0.0896283	0.0709106	0.080319	0.0378528	0.00841139	0.143277	0.197728	0.00472511
LINC02112	0.098959	0.0275908	0.146904	0.46049	0.0798381	0.0745622	0.0225372	0.0496761	0.0140474	0.0253947
LINC02221	0.0400754	0	0.131916	0.108694	0.197872	0.238755	0.232736	0	0	0.0499513
AC034229.1	0	0	0	0	0	0	0	0	0	0
AC034229.4	0.0691307	0.125901	0.201402	0.232757	0.145164	0.0894721	0.0553756	0.0406859	0	0.0401121
ATPSCKMT	0.0750372	0.140095	0.130869	0.136263	0.150228	0.102547	0.0774419	0.0914786	0.0458149	0.0502255
AC012640.1	0.0894443	0.074814	0.0894819	0.206918	0.0952536	0.103441	0.106944	0.179599	0	0.0541036
CCT5	0.110134	0.140615	0.0852717	0.0816147	0.0919785	0.0955787	0.09671	0.0896203	0.110809	0.0976678
AC012640.4	0.356846	0.0597273	0.195039	0.105122	0.0637899	0.0573292	0.0310467	0	0.116108	0.0149927
AC012640.3	0.589848	0	0.14562	0.159981	0.0242697	0.0527115	0	0	0	0.0275702
CMBL	0.43362	0.0669715	0.154956	0.0778303	0.0613834	0.0604393	0.0142192	0.0324586	0.0927525	0.00536946
AC012640.2	0.121039	0.173768	0.132419	0.111675	0.120344	0.100236	0.0432889	0.0878438	0.0436849	0.0657003
2025-03-06	0.0878666	0.104734	0.151732	0.127964	0.100408	0.0970832	0.139553	0.0918041	0.0469747	0.0518813
ROPN1L-AS1	1	0	0	0	0	0	0	0	0	0
ROPN1L	0.250627	0.148849	0.0314615	0.0345641	0.0480656	0.0113884	0.363877	0	0.0307529	0.080414
LINC01513	0.298198	0.100957	0.0136331	0	0.061348	0	0.432943	0	0	0.092921
LINC02212	0.423594	0.229456	0.135561	0.0143611	0.0232388	0.16719	0	0	0	0.00659976
LINC02213	0.357416	0	0.0980423	0	0.0980409	0.106468	0.172973	0	0	0.167061
ANKRD33B	0.35855	0.144088	0.0436126	0.0617677	0.0118942	0.10165	0.131905	0.0119199	0.104638	0.0299756
DAP	0.123692	0.134725	0.138262	0.0852703	0.118676	0.136146	0.0835689	0.051337	0.0723543	0.0559683
AC012629.2	0.0831755	0.0307195	0.114079	0.0922874	0.10267	0.128387	0.230541	0	0.136853	0.0812888
CTNND2	0.0374549	0.011324	0.0277165	0.0226798	0.0217906	0.0186817	0.783063	0.0535197	0.0100895	0.0136798
AC106771.1	0	0	0.274243	0	0	0	0.725757	0	0	0
LINC01194	0.0802603	0	0.0915871	0.226392	0.0369866	0.0631174	0.186443	0.219175	0	0.0960376
LINC02220	0.906759	0	0.0206106	0.0162104	0.00983672	0.0320466	0.00495853	0	0	0.00957809
AC016553.1	0.798922	0	0.0487003	0	0.0730495	0.0793281	0	0	0	0
DNAH5	0.247745	0.235657	0.245666	0.0471256	0.134828	0.0449878	0.0103591	0.00789302	0.0210444	0.00469373
AC016576.1	0.134128	0.102485	0.65214	0.0283688	0.0334167	0.0329899	0.0107194	0	0	0.00575168
TRIO	0.118099	0.0691984	0.102338	0.12077	0.0578207	0.0429891	0.239198	0.107316	0.0865767	0.0556932
OTULINL	0.0500026	0.0240543	0.0866353	0.0807333	0.271316	0.0578399	0.0103626	0.0055372	0.0369922	0.376527
AC010491.1	0.0876005	0.178684	0.159931	0.108445	0.125032	0.0623671	0.101325	0.0806499	0.0368407	0.0591247
OTULIN	0.137303	0.0761407	0.0844173	0.078645	0.0798988	0.0727265	0.152993	0.0806147	0.0698515	0.167409
ANKH	0.0780372	0.0428772	0.125338	0.0462488	0.0351147	0.0923178	0.281942	0.0416772	0.122848	0.133599
AC010491.2	0.158995	0	0.0951572	0.117609	0.0475779	0.0258337	0.419707	0	0	0.13512
AC016575.1	0.0682445	0.107958	0.141146	0.0458643	0.0496986	0.0604467	0.2876	0.0412307	0.0961883	0.101623
AC016575.2	0.0648265	0.263368	0.0711299	0	0	0.115864	0	0	0	0.484811
LINC02149	0.20808	0.5591	0.022952	0.0179162	0.0144958	0.0295158	0.0447561	0.0187905	0	0.0843941
AC114964.2	0.205341	0.333694	0.0751026	0.185645	0.045061	0.024467	0.0795007	0	0	0.0511889
FBXL7	0.0388807	0.0184431	0.0149023	0.0119587	0.0148816	0.0061644	0.563818	0.280172	0.0498036	0.000975983
AC010638.1	0.0499844	0	0.0219378	0.0542278	0.0164532	0.0178673	0.290282	0.511866	0	0.0373813
2025-03-11	0.00663145	0.00449023	0.00727626	0.445155	0.285589	0.234084	0.00320932	0.00943188	0	0.00413283
AC016650.1	0.0620926	0	0	0.673639	0.153291	0.110978	0	0	0	0
AC092335.1	0.00768057	0	0	0.208315	0.341305	0.398095	0.0446046	0	0	0
LINC02150	0.102261	0.0623181	0.0785433	0.166414	0.0589067	0.0822468	0.207857	0.174535	0	0.0669175
AC020980.1	0	0	0	0	0	0	0	0	0	0
ZNF622	0.107182	0.129744	0.0842002	0.0787919	0.0995542	0.0891442	0.0818511	0.0945229	0.119561	0.115449
RETREG1	0.330406	0.150406	0.0631046	0.127948	0.0891736	0.164087	0.00938525	0.0143175	0.0198268	0.031345
AC024588.1	0.0964527	0.0736213	0.144315	0.236235	0.164517	0.133732	0.0645015	0.0399081	0.00846391	0.0382524
AC022113.1	0.15131	0	0	0	0	0	0	0	0	0.84869
MYO10	0.0365858	0.0895322	0.168438	0.182276	0.175809	0.167142	0.13452	0.0132888	0.0272032	0.00520575
BASP1	0.00251409	0.00291144	0.00109568	0.00426971	0.00307432	0.00237269	0.0438696	0.009424	0.708471	0.221998
BASP1-AS1	0.0505685	0.019566	0.0369904	0.0391868	0.0475584	0.0172154	0.0699225	0.0410991	0.331226	0.346667
AC026785.2	0.28742	0.0898224	0.072777	0.0599654	0.036388	0.118547	0.128398	0	0	0.206682
AC026785.3	0.267161	0	0.293138	0	0.439701	0	0	0	0	0
LINC02111	0	0	0	0	0	0	0	0	0	0
LINC02217	0.0111405	0	0.0122238	0.0151079	0.0091677	0.00995567	0	0.190141	0.241956	0.510307
LINC02218	0.115465	0	0.158365	0.0782917	0.0475087	0.103184	0.335277	0	0	0.161909
LINC02223	0.0215642	0.00876081	0.0165627	0.00877307	0.0141964	0.0192707	0.0313083	0.0184024	0.843019	0.0181429
LINC02100	0.0255744	0.00727303	0.00926019	0.00554911	0.00757642	0.00731344	0.568841	0.0742038	0.0185147	0.275894
AC106744.1	0.0736667	0.0665074	0.0628675	0.111001	0.0673571	0.0585172	0.0950702	0.419103	0	0.0459103
CDH18	0.0366709	0.031549	0.524495	0.161476	0.015621	0.0470357	0.0952076	0.0589065	0	0.0290379
CDH18-AS1	0.0618903	0	0.0679082	0.0839305	0.0509304	0.497772	0.179712	0	0	0.0578566
LINC02146	0	0	0	0	0	0	0	0	0	0
LINC02241	0.0951594	0.0695473	0.181202	0.158407	0.0878377	0.0755901	0.146199	0.0945265	0.0218701	0.0696598
AC140168.1	0.0553569	0.0547574	0.406691	0.335532	0.058626	0.063665	0.0083865	0.0082157	0.0069697	0.00179996
AC093274.1	0.0938686	0.159924	0.296806	0.20258	0.117945	0.0811793	0.0293085	0	0.0146143	0.00377423
AC091946.2	0.0762824	0.193694	0.120318	0.12931	0.0941609	0.0681695	0.110752	0.162744	0	0.0445692
AC091946.1	0.0551375	0.0230933	0.150312	0.160338	0.0467768	0.115818	0.283896	0.126122	0.0246909	0.0138159
CDH12	0.0470371	0.030822	0.0776937	0.0603585	0.0441183	0.497183	0.0822435	0.0863235	0.0146463	0.0595743
AC091938.1	0	0	0.226864	0	0	0	0	0	0	0.773136
PRDM9	0.353552	0	0.141066	0.174349	0.158697	0.172337	0	0	0	0
C5orf17	0.132816	0.0427511	0.115565	0.298005	0.0959563	0.120131	0.0963467	0.0177982	0.0219621	0.058668
AC114930.1	0.186065	0.09359	0.0991618	0.24031	0.0874945	0.0918476	0.0926196	0.0302444	0.0256575	0.0530096
CDH10	0.0510542	0.0244019	0.016476	0.0488721	0.0247137	0.0214703	0.0872043	0.51257	0.173933	0.0393043
AC091885.2	0.138969	0.0940974	0.0762408	0.125639	0.0381199	0.0413963	0.269019	0	0	0.216519
AC106821.2	0.0477577	0.388048	0.131004	0	0.117902	0.0426785	0.138675	0	0	0.133935
LINC02228	0.0617547	0.0501778	0.101639	0.100496	0.213439	0.088299	0.179319	0	0.089415	0.11546
LINC02211	0.0304477	0.0302375	0.103937	0.130295	0.0645884	0.123349	0.361506	0.115482	0.00979675	0.0303608
AC099499.2	0.0437219	0	0.383786	0.118584	0.215876	0.156287	0	0	0	0.0817446
AC099499.1	0.067853	0.0787611	0.053179	0.0262905	0.159535	0.173247	0.112587	0.16544	0	0.163107
AC106754.1	0.0185674	0.0754331	0.0814911	0.100718	0.0916763	0.099556	0.215658	0.3169	0	0
AC022140.1	0	0	0	0.51243	0.310951	0	0	0	0	0.176619
AC113370.1	0.0273158	0	0.00999063	0	0	0.0162738	0	0.155405	0.791015	0
AC113347.4	0.038551	0.15662	0.0422995	0.104559	0	0	0	0.65797	0	0
CDH9	0.845118	0.0333137	0.0329262	0.0111201	0.00717858	0.0378866	0.0101321	0.010422	0.00505224	0.00685004
PURPL	0.0486918	0.0402964	0.0214365	0.0244562	0.0143458	0.0059092	0.0610934	0.72845	0.0435192	0.011801
AC113355.1	0	0	0	1	0	0	0	0	0	0
AC008825.1	0.212214	0.0190743	0.107152	0.0967782	0.112817	0.226566	0.0763449	0.112185	0	0.0368677
AC109472.1	0.182538	0.0329595	0.0801147	0.0770132	0.106818	0.202999	0.164901	0.0692326	0	0.0834243
LINC02109	0.202266	0.0105351	0.130884	0.137148	0.0789559	0.0996464	0.158126	0.0885174	0.0187732	0.0751484
AC112172.2	0.845401	0	0	0	0.154599	0	0	0	0	0
LINC02064	0.12472	0	0.0912315	0.225514	0.136845	0	0.120718	0	0.300972	0
AC099517.1	0.747843	0.0474725	0.0427375	0.0211284	0.0256421	0.0626538	0.0452403	0	0	0.00728232
AC026433.1	0.584002	0.050481	0.0136338	0	0	0.0444163	0.072161	0.212074	0	0.0232315
AC113386.1	0.675038	0.0254293	0.0147924	0.011753	0.00792438	0.0275376	0.00699047	0.213661	0.00697141	0.00990224
CDH6	0.622838	0.0998815	0.0106727	0.00600682	0.011744	0.0176585	0.005634	0.203813	0.0112743	0.0104771
DROSHA	0.0854171	0.0891374	0.136447	0.14111	0.104845	0.0992076	0.130934	0.0994289	0.0576935	0.0557795
C5orf22	0.0928705	0.0829398	0.115801	0.122235	0.100274	0.102133	0.141054	0.099553	0.0514646	0.091674
PDZD2	0.156614	0.0866233	0.0447588	0.0187843	0.0223671	0.209031	0.382859	0.0360565	0.0299574	0.0129488
AC022447.5	0.879133	0	0	0	0	0.120867	0	0	0	0
AC025178.1	0.071164	0.0283794	0.138443	0.131439	0.041676	0.0764705	0.337217	0.0819665	0.0189642	0.0742804
GOLPH3	0.0958974	0.0933268	0.127874	0.110135	0.0739043	0.100856	0.171245	0.0961591	0.0617909	0.0688114
AC025181.2	0.0722761	0.148342	0.136362	0.0837582	0.102733	0.108711	0.088309	0.0833064	0.111444	0.0647576
MTMR12	0.121975	0.104521	0.117814	0.117073	0.0978739	0.100516	0.165457	0.0801749	0.0395879	0.0550074
ZFR	0.0864708	0.0957438	0.119675	0.105929	0.096696	0.0819843	0.147345	0.111742	0.0872436	0.0671701
SUB1	0.0934093	0.123389	0.0914732	0.092588	0.102181	0.126314	0.0613663	0.0777117	0.0885984	0.142969
LINC02061	0.874744	0.00656893	0.00532236	0.0131563	0.00798343	0.046238	0.0187802	0	0	0.0272074
AC008766.1	0.845401	0	0	0	0.154599	0	0	0	0	0
NPR3	0.44136	0.135822	0.136961	0.0863663	0.0295887	0.0468334	0.0401178	0.0504395	0.0256739	0.00683762
AC010343.3	0.0794221	0.0367952	0.218626	0.08881	0.0401319	0.0572782	0.121379	0.214033	0.110961	0.0325639
LINC02120	0.269379	0	0	0.730621	0	0	0	0	0	0
AC034223.1	0	0	0.369827	0	0	0	0	0	0	0.630173
LINC02160	0.104722	0.0850897	0.114904	0.0568059	0.0344708	0	0.486532	0	0	0.117476
AC034231.1	0.0840636	0.0839496	0.191431	0.166861	0.110529	0.11835	0.110458	0.0801541	0.0203993	0.0338046
TARS	0.114754	0.116396	0.110262	0.0993603	0.103985	0.0830384	0.11119	0.0883112	0.0971486	0.0755546
ADAMTS12	0.164567	0.0186581	0.011338	0.00726608	0.00598389	0.0116284	0.0277825	0.0751179	0.670503	0.00715542
SLC45A2	0.335045	0.053622	0.276274	0.132177	0.0250648	0.0272192	0.129717	0	0	0.0208805
AMACR	0.572283	0.145092	0.0472396	0.0360516	0.0422124	0.0313174	0.0582595	0.0239707	0.0246928	0.0188811
C1QTNF3	0.125737	0.0659654	0.0449164	0.030209	0.0208311	0.0164814	0.34211	0.0357979	0.305782	0.01217
AC139792.1	0	0	0	0	0	1	0	0	0	0
AC138409.3	0.0851386	0.0642918	0.384087	0.207739	0.0744896	0.0622246	0.031247	0.0594207	0	0.0313625
AC025754.2	0.154252	0.139261	0.144803	0.111564	0.101549	0.101087	0.139348	0.0585044	0.0496315	0
RAI14	0.130739	0.0936404	0.096581	0.117941	0.103694	0.048478	0.245127	0.0991401	0.0586399	0.00602059
AC026801.2	0.112116	0.217609	0.14556	0.128161	0.154574	0.121174	0.0187491	0.0500926	0.038246	0.0137184
TTC23L	0.095063	0.0896177	0.252122	0.170227	0.151271	0.0563222	0.128106	0.0403382	0.00760455	0.00932861
RAD1	0.0779182	0.102473	0.0917373	0.0875898	0.0905618	0.101009	0.0885817	0.0906311	0.194176	0.0753219
BRIX1	0.0809616	0.128363	0.0714356	0.078492	0.0931072	0.107043	0.114086	0.0996533	0.129778	0.0970797
DNAJC21	0.0865443	0.119858	0.116051	0.0930625	0.0985131	0.0911751	0.110181	0.11017	0.09999	0.0744558
AGXT2	0.919787	0.0069233	0.00927989	0.00847366	0.00908932	0.0175978	0.00843047	0.0118496	0.00137079	0.00719827
PRLR	0.285122	0.0330734	0.104564	0.111498	0.0268286	0.375921	0.00728207	0.0395101	0.00307248	0.0131286
SPEF2	0.166185	0.115888	0.167645	0.122927	0.126236	0.056534	0.106512	0.0569797	0.0529272	0.0281671
AC137810.1	0.0972595	0.0430343	0.0993204	0.0652947	0.0380371	0.034422	0.128625	0.0493064	0	0.444701
IL7R	0.00852522	0.00453956	0.00354187	0.0042653	0.0119366	0.00425306	0.00570805	0.0130672	0.0275636	0.9166
CAPSL	0.113863	0.177343	0.128974	0.0641895	0.415047	0.0841284	0.00305429	0.00897625	0	0.00442483
UGT3A1	0.321131	0.0100242	0.00445316	0.0476583	0.526288	0.075258	0.0028123	0.00551005	0.00233719	0.00452695
UGT3A2	0.382936	0.0189725	0.00640505	0.0981616	0.313202	0.0959855	0.0406808	0	0	0.0436559
LMBRD2	0.069609	0.0996922	0.163386	0.136793	0.136509	0.0916398	0.116477	0.089249	0.042937	0.0537084
SKP2	0.0656324	0.082017	0.0949192	0.0929663	0.0978399	0.0667897	0.151166	0.0821077	0.133091	0.133471
NADK2	0.0832476	0.103936	0.145143	0.113284	0.10702	0.0771793	0.119472	0.134635	0.0753342	0.0407489
RANBP3L	0.00279754	0.0965618	0.385399	0.0661674	0.0153718	0.0586026	0.177241	0.146249	0.0484793	0.00313002
SLC1A3	0.00667834	0.0132645	0.0458389	0.013283	0.0180748	0.00901841	0.0241324	0.00886533	0.336287	0.524557
AC008957.2	0.0279046	0.037789	0.0408238	0.0504558	0.0153087	0	0.0810272	0.079377	0.0673386	0.599975
AC008957.1	0.0576481	0.0209112	0.00790669	0.0167523	0.00847133	0.016559	0.0597837	0.0175698	0.0149052	0.779493
AC026741.1	0.0747298	0.143368	0.125272	0.0506712	0.0512469	0.0222607	0.289327	0.177146	0	0.0659782
NIPBL-DT	0.062457	0.125246	0.117162	0.103288	0.0902407	0.0709239	0.12359	0.153844	0.0640977	0.0891501
NIPBL	0.0727846	0.0831359	0.112914	0.113858	0.0931275	0.0787155	0.178724	0.11966	0.0519117	0.0951685
CPLANE1	0.0884517	0.112348	0.109101	0.129075	0.145725	0.0762092	0.138253	0.11982	0.0518013	0.029217
AC025449.2	0.0782438	0.172044	0.161449	0.168247	0.142933	0.113975	0.0341038	0.0889345	0.027544	0.0125258
NUP155	0.0871335	0.096995	0.113829	0.107647	0.10964	0.0904713	0.146984	0.102652	0.0724962	0.0721504
WDR70	0.0829888	0.0613279	0.113834	0.127082	0.0839211	0.0769664	0.166524	0.113838	0.0634796	0.110038
GDNF-AS1	0.294372	0.0115271	0.015566	0.00961936	0.0151767	0.0152134	0.0370746	0.544794	0.0513522	0.0053048
GDNF	0.0538465	0	0.00268556	0	0.00302121	0.00437451	0.053303	0.825035	0.0531577	0.00457609
LINC02117	0	0	0	0	1	0	0	0	0	0
AC008869.1	1	0	0	0	0	0	0	0	0	0
AC034226.1	0.847867	0.0485155	0.0393089	0	0.0196542	0	0	0	0	0.044654
LINC02119	0.542498	0	0.0460608	0.0437911	0.0212586	0.0346286	0.112519	0.110227	0.0467551	0.0422617
EGFLAM	0.0856995	0.0456615	0.0349411	0.0127015	0.0258201	0.0269931	0.0244769	0.307722	0.432263	0.00372115
AC010457.1	0.0280902	0.100427	0.0295887	0.00914247	0.00369854	0	0.0456771	0.0958861	0.683289	0.00420151
LIFR	0.0439094	0.0596758	0.111494	0.0686782	0.0549974	0.053699	0.498632	0.0564973	0.0512756	0.00114157
LIFR-AS1	0.069367	0.166106	0.192595	0.128059	0.136319	0.117343	0.0705715	0.072735	0.0439869	0.00291886
AC010425.1	0.0947972	0.38513	0.442063	0	0.0780101	0	0	0	0	0
OSMR-AS1	0.0503875	0.0554714	0.12475	0.124239	0.0606988	0.0741029	0.247092	0.140826	0.119468	0.00296455
AC091435.2	0.173787	0	0.190685	0	0	0.310608	0	0	0	0.32492
OSMR	0.0422546	0.0740759	0.0446293	0.0551056	0.0463789	0.0269744	0.34239	0.0782209	0.288456	0.00151429
RICTOR	0.0880604	0.0745205	0.110941	0.109363	0.079516	0.123971	0.190507	0.0897773	0.0361216	0.0972232
AC008964.1	0.0290427	0.0235982	0.0573601	0.0236312	0.0143398	0.0103816	0	0	0	0.841646
FYB1	0.0332805	0.0774964	0.0496613	0.0112488	0.0146984	0.0203267	0.0116653	0.0125787	0.0123449	0.756699
C9	0.154163	0.0749354	0.0742074	0.0747315	0.0494709	0.4249	0.0925709	0.00777306	0.0131884	0.0340597
DAB2	0.430373	0.0980048	0.0382674	0.0268213	0.0711807	0.0423811	0.12701	0.00917996	0.0920422	0.0647392
LINC02104	0.233405	0.138768	0.0624635	0.0140366	0.0315152	0.0147996	0.126232	0.0971622	0.262266	0.0193519
LINC00603	0.0611387	0.0137992	0.201251	0.119761	0.0279511	0.0242828	0.0986279	0.173915	0.196718	0.0825558
LINC00604	0.0538742	0	0	0.14612	0.0886678	0.0962889	0.312872	0	0	0.302178
AC108105.1	0	0	0	0	0.0384736	0	0	0	0	0.961526
AC114977.1	0.0156985	0	0.00430623	0.0106445	0	0	0.022792	0	0	0.946559
AC114977.2	0	0	0.00551924	0	0	0	0	0	0.0728316	0.921649
TTC33	0.0718222	0.096439	0.102568	0.0945238	0.103149	0.0888534	0.159635	0.13773	0.0582786	0.0870009
PTGER4	0.00620977	0.0172614	0.0047964	0.0154019	0.00793413	0.00481916	0.160623	0.105986	0.189879	0.48709
PRKAA1	0.0777844	0.0981117	0.108131	0.0906634	0.108385	0.0831336	0.194189	0.105862	0.0729212	0.0608191
RPL37	0.104046	0.097137	0.0567137	0.0495328	0.0724413	0.107239	0.0706034	0.0704352	0.184239	0.187613
CARD6	0.0423498	0.0606673	0.0296087	0.0119811	0.105973	0.0411926	0.440581	0.0352389	0.139044	0.0933633
C7	0.00115037	0.00109336	0.000955356	0.000472305	0.0013809	0.000980867	0.0314423	0.0271093	0.933975	0.00144044
MROH2B	0.0403657	0.0546642	0.0738179	0.0729876	0.0442901	0.0961938	0.312563	0.229648	0	0.0754698
C6	0.408989	0.0155185	0.0218541	0.00740009	0.0130224	0.238947	0.0237677	0.0139702	0.24888	0.00765175
PLCXD3	0.266929	0.00497126	0.00428361	0.0069537	0.00527453	0.0590492	0.268684	0.0517142	0.327347	0.00479346
OXCT1	0.046368	0.051693	0.23628	0.0890363	0.0299811	0.366704	0.0479692	0.0561011	0.0402235	0.0356442
AC034222.2	0.024508	0.0995678	0.349583	0.0664714	0	0.175212	0.284658	0	0	0
OXCT1-AS1	0.0572931	0.118858	0.272857	0.102493	0.0321003	0.128544	0.0778723	0.145638	0.05295	0.0113955
C5orf51	0.0905079	0.104439	0.0921952	0.0837292	0.102771	0.0938482	0.117022	0.130765	0.107276	0.0774468
FBXO4	0.101432	0.102051	0.0727538	0.0689176	0.0929341	0.112424	0.12249	0.0822015	0.130452	0.114344
GHR	0.0906263	0.00854144	0.0991008	0.177002	0.126453	0.0406008	0.14334	0.191085	0.121269	0.00198137
CCDC152	0.0355824	0.0263794	0.0511539	0.0450839	0.0606999	0.0304054	0.0331836	0.1618	0.398621	0.15709
SELENOP	0.158154	0.0522419	0.0419463	0.0810908	0.0893961	0.133662	0.0962089	0.0424386	0.201791	0.10307
AC008945.1	0.0962664	0	0.316881	0	0.316876	0	0	0	0	0.269977
AC008945.2	0.204756	0.0195731	0.0449331	0.212338	0.122903	0.101177	0.111916	0	0	0.182403
AC008875.3	0.00598104	0.0161993	0.00417621	0.0019663	0.00820315	0.00858429	0.361556	0.060321	0.195506	0.337507
AC008875.2	0.00515	0.0083691	0.00339046	0	0.00678083	0.00552273	0.328992	0.0527387	0.298269	0.290787
AC008875.1	0.0657708	0.0984439	0.0645696	0.0469437	0.0569724	0.0804301	0.341755	0.0590814	0.050121	0.135912
AC025171.1	0.0576728	0.0686898	0.0727398	0.0728642	0.073582	0.0596014	0.23325	0.141434	0.10934	0.110827
AC025171.3	0.0119385	0.0145506	0.00720462	0.00323799	0.00884191	0.008535	0.38826	0.10188	0.0950717	0.36048
AC025171.5	0.0168068	0.0455204	0.012294	0	0.0138306	0.00500645	0.553094	0	0.0811157	0.272332
ANXA2R	0.0106348	0.014638	0.00567504	0.00315237	0.012147	0.00695904	0.315556	0.0198372	0.0917162	0.519684
AC025171.2	0.0343086	0.108306	0.0174658	0.0100598	0.0386615	0.0334219	0.332974	0.184637	0.0727234	0.167442
AC025171.4	0.0459365	0.125686	0.0442313	0.0432253	0.0455165	0.0418887	0.264052	0.168005	0.0610821	0.160377
ZNF131	0.0704734	0.0761566	0.10278	0.102479	0.0875706	0.0881621	0.161309	0.113396	0.0974109	0.100262
NIM1K	0.0504116	0.0173564	0.12844	0.0834274	0.071719	0.106899	0.223294	0.131248	0.136085	0.0511198
HMGCS1	0.116129	0.122026	0.128699	0.161225	0.127419	0.0963008	0.0714639	0.0776807	0.0457081	0.0533489
AC114947.2	0.0867618	0.176242	0.0793317	0.0392197	0.214193	0.103379	0	0.246802	0	0.0540714
CCL28	0.158359	0.313161	0.0890808	0.0148815	0.0642401	0.0357179	0.0321233	0.0700441	0.165346	0.0570466
TMEM267	0.087198	0.164347	0.140691	0.11036	0.101215	0.0840755	0.101142	0.0895444	0.0594004	0.0620258
AC114956.3	0.101721	0.0619465	0.205806	0.154092	0.0639412	0.0619706	0.135858	0.110513	0.0272186	0.0769324
C5orf34	0.0505364	0.0909717	0.0926425	0.0936064	0.102108	0.143195	0.126462	0.101681	0.0862595	0.112537
AC114956.2	0.0997356	0.0623373	0.231494	0.17687	0.0252535	0.0479922	0.0891092	0.130942	0	0.136267
AC114956.1	0.111098	0.114688	0.114906	0.103734	0.0794339	0.0439445	0.222116	0.108796	0.0263703	0.0749131
PAIP1	0.11653	0.119176	0.0983499	0.0998798	0.086153	0.107353	0.102586	0.093274	0.127213	0.0494847
NNT-AS1	0.0741844	0.0997299	0.168945	0.151115	0.0935603	0.150045	0.0675688	0.0864235	0.0733164	0.0351113
NNT	0.0675523	0.0683214	0.217301	0.204788	0.0953206	0.18466	0.0555924	0.0544242	0.0145656	0.0374745
FGF10	0.00391569	0	0.00375938	0.00265507	0.00241671	0.00262443	0.0397953	0.183786	0.758302	0.00274536
FGF10-AS1	0.0098397	0	0.00359882	0.00889586	0.00539816	0.0117243	0.0571436	0.279899	0.617368	0.00613226
LINC02224	0.0265074	0.00633476	0.528661	0.0761235	0.017964	0.0529502	0.126775	0.0532255	0.0677299	0.0437291
MRPS30-DT	0.0513238	0.0730088	0.194555	0.176553	0.126746	0.0814317	0.135843	0.0850134	0.0657566	0.00976923
AC093297.1	0.0218574	0.0443996	0.227835	0.266771	0.071947	0.117196	0.0634678	0.186526	0	0
MRPS30	0.101706	0.113199	0.118826	0.116344	0.110174	0.118364	0.0848511	0.0830186	0.0733513	0.0801663
AC093297.2	0.102695	0.116118	0.164828	0.141971	0.105568	0.0781111	0.116288	0.0808309	0.0589479	0.0346415
AC114954.1	0.0399741	0	0.131583	0	0	0.0714454	0	0.68226	0	0.0747376
HCN1	0.118308	0.0699123	0.0826076	0.0758443	0.0424833	0.0807359	0.124922	0.22028	0.124581	0.0603259
AC122694.1	0	0	0.171443	0	0.257161	0.279264	0	0	0	0.292132
EMB	0.00816363	0.00669272	0.00566366	0.00436877	0.0102427	0.00628124	0.144994	0.0112466	0.0381638	0.764183
AC112187.3	0.228563	0.309526	0.0835959	0.10332	0.0835948	0.022695	0.0737428	0	0	0.094963
PARP8	0.0769145	0.0614973	0.0726771	0.0783677	0.0893182	0.0740611	0.0582239	0.0590229	0.0520479	0.37787
AC010478.1	0	0	0	0	0	0	0	0	1	0
ISL1	0.476818	0	0.523182	0	0	0	0	0	0	0
AC022433.1	0.0941963	0.0765376	0.113691	0.204386	0.0620124	0.0505068	0.328224	0	0	0.0704456
LINC02118	0.0953614	0	0.139512	0.172428	0.104632	0	0.369204	0	0	0.118862
AC022126.1	0.0585364	0.0612735	0.0822514	0.0635868	0.0385855	0.0608513	0.22721	0.277803	0.0821606	0.0477415
PELO	0.0840588	0.118772	0.0592466	0.0610919	0.0660809	0.0805558	0.124575	0.238222	0.12566	0.0417366
ITGA1	0.0477851	0.0433385	0.0275179	0.0254464	0.018663	0.0296571	0.265677	0.389443	0.139628	0.0128443
AC025180.1	0.0206305	0.0569941	0.0923569	0.116386	0.0488942	0.0486719	0.134188	0.394365	0.059742	0.0277717
ITGA2	0.0362817	0.125187	0.15499	0.281939	0.179627	0.0979346	0.033195	0.0799019	0.00830181	0.00264131
AC008966.3	0.0408048	0.0414441	0.14178	0.415021	0.173491	0.103318	0.0197477	0.0580365	0	0.00635756
AC008966.2	0.0924473	0.11737	0.199069	0.200591	0.100801	0.101203	0.0872435	0.0591693	0.0334637	0.0086422
MOCS2	0.0904768	0.113511	0.166546	0.141749	0.117842	0.152219	0.0440905	0.0982122	0.0500264	0.0253262
AC008966.1	0.123535	0.132765	0.202927	0.109088	0.111904	0.125801	0.0236361	0.0653781	0.0745281	0.0304376
AC027329.1	0	0	0	0	0	0	0	0	1	0
FST	0.000522492	0.0121298	0.000409498	0.000269928	0.000368543	0.01005	0.000866957	0.0106163	0.964022	0.000744288
NDUFS4	0.100526	0.103571	0.123082	0.118153	0.0951351	0.135196	0.0629306	0.0835712	0.12745	0.0503851
LINC02105	0.0574177	0	0.0630007	0.233595	0.0944997	0.051311	0.500176	0	0	0
AC025175.1	0.023923	0.0274671	0.0330968	0.126949	0.129247	0.120836	0.47418	0.0266287	0.00753006	0.0301425
ARL15	0.0276835	0.0111516	0.048525	0.197153	0.115407	0.124707	0.413751	0.0233702	0.00618029	0.032072
AC025175.2	0.0327013	0.0379585	0.0435699	0.133041	0.142241	0.154467	0.325563	0.0398665	0.0338203	0.0567729
LINC01033	0.102042	0.0202225	0.0860211	0.128255	0.0573466	0.0956375	0.238487	0.191152	0.0180179	0.0628187
HSPB3	0.00772578	0.117702	0.033908	0.518615	0.158942	0.15189	0.0112168	0	0	0
SNX18	0.0308836	0.0538	0.0890875	0.096118	0.196284	0.104521	0.0859959	0.183539	0.0768318	0.0829394
AC016583.2	0.00807896	0.0164111	0.0554033	0.0712142	0.0365657	0.0288789	0.0117296	0.103416	0.116976	0.551326
ESM1	0.00126039	0.000921698	0.00257228	0.000136739	0.00157653	0.00319881	0.983029	0.00172094	0.00218991	0.00339334
AC034238.1	0.011183	0	0.00409013	0.0202207	0.0122702	0.0333122	0.0216483	0	0.0539732	0.843302
GZMK	0.00730245	0.00420657	0.00313923	0.0025127	0.0119289	0.0053083	0.00189889	0.00790594	0.0220934	0.933704
GZMA	0.00488888	0.00341993	0.00267621	0.00266367	0.00721145	0.00378062	0.00144153	0.00884145	0.0110946	0.953982
CDC20B	0.597366	0.0295964	0.0139883	0.00493963	0.0269771	0.214836	0.0105768	0.0310841	0.0263698	0.044266
GPX8	0.0560906	0.138817	0.0544676	0.0212942	0.0965176	0.0237417	0.121624	0.0805965	0.405236	0.00161504
MCIDAS	0.0215464	0.175072	0.015761	0.0584389	0.62649	0.102692	0	0	0	0
CCNO	0.0498499	0.235971	0.0622415	0.034844	0.498372	0.0968579	0.00262705	0.00617652	0.00916961	0.00389046
AC026704.1	0.0723804	0.0930451	0.125173	0.13361	0.185979	0.0853422	0.0915978	0.114317	0.0125134	0.0860431
DHX29	0.1076	0.120737	0.104735	0.0876901	0.125826	0.0945015	0.0929497	0.0980971	0.106712	0.0611509
MTREX	0.0879388	0.0959418	0.109527	0.105805	0.1088	0.0943187	0.12301	0.121719	0.0785264	0.0744128
PLPP1	0.0195163	0.0159792	0.0119668	0.020771	0.0264784	0.0208635	0.623817	0.0577507	0.198271	0.00458621
SLC38A9	0.115874	0.0902645	0.087074	0.0984729	0.0908156	0.085587	0.157265	0.117331	0.0473083	0.110008
DDX4	0.21699	0	0.119045	0.176558	0	0.174521	0.252032	0	0	0.0608543
IL31RA	0.326557	0.0671743	0.0544268	0.0448455	0.027213	0.022164	0.0480118	0	0	0.409608
IL6ST	0.0697855	0.0724283	0.0521249	0.0493698	0.0579001	0.045611	0.422818	0.0853381	0.122542	0.0220818
AC008914.1	0.0979155	0.0662997	0.0358121	0.0221308	0.0134294	0	0.379093	0.27853	0	0.10679
AC008892.1	0.101364	0.0225992	0.157336	0.245167	0.045013	0.0988685	0.194726	0.0580194	0.0156609	0.0612457
AC016596.1	0.131066	0.152136	0.1187	0.159873	0.107285	0.0718871	0.116792	0.0236717	0.0602447	0.0583446
ANKRD55	0.0940355	0.0106121	0.0389787	0.0410908	0.0154766	0.019608	0.433851	0.00891641	0.0453848	0.292046
AC034245.1	0.499541	0	0.371303	0.0437056	0.0265213	0.0288008	0	0	0	0.030128
LINC01948	0.18622	0.255645	0.208067	0.108277	0.0997584	0.059496	0.0282736	0.021812	0.00616799	0.0262832
AC008391.1	0	0.440444	0.356862	0	0	0	0	0	0	0.202694
C5orf67	0.725277	0.0439785	0.0494901	0.0318067	0.0163315	0.0451442	0.0261941	0.0153964	0	0.0463811
AC022431.1	0.391609	0.329492	0.0686482	0.00628482	0.0343236	0.0372738	0.0538284	0.0395491	0	0.0389914
MAP3K1	0.145634	0.171188	0.114849	0.109035	0.10808	0.0692842	0.108462	0.0385924	0.0132106	0.121665
AC008937.2	0.154061	0.127027	0.116644	0.14802	0.0589452	0.0680758	0.0891399	0.0194054	0.0082312	0.21045
AC008937.1	0.0594283	0.0344911	0.0652069	0.138157	0.0558908	0.16691	0.0493039	0.144899	0	0.285712
SETD9	0.146688	0.129608	0.106156	0.0997248	0.0847333	0.153521	0.0475511	0.106129	0.0626321	0.0632562
MIER3	0.0929131	0.106229	0.110105	0.117935	0.104811	0.0886705	0.142163	0.126889	0.0462084	0.0640752
AC008937.3	0.135352	0.109978	0.123053	0.08391	0.0636475	0.0414708	0.202127	0.132007	0	0.108455
AC016644.1	0.0817023	0.0195252	0.20566	0.13035	0.071189	0.0944873	0.0837322	0.0820269	0.0695866	0.16174
GPBP1	0.0799726	0.11771	0.115204	0.102771	0.101437	0.0906892	0.129735	0.10546	0.0611799	0.0958397
AC025470.2	0.0462049	0.121463	0.0238577	0.00737169	0.0178931	0.170021	0.0947058	0.463885	0.0393532	0.0152448
ACTBL2	0.0427423	0.694591	0	0.115927	0.0703466	0.0763929	0	0	0	0
AC008780.1	0.0926792	0.0753049	0.0203382	0.100547	0.0305068	0.430676	0.215292	0	0	0.0346555
AC008780.2	0.145986	0.593094	0	0	0	0.26092	0	0	0	0
LINC02101	0.0609702	0.206418	0.401392	0.0275609	0.0167244	0.0544857	0.0590136	0.173435	0	0
AC008786.1	0.0464932	0.0944433	0.561154	0	0.03826	0.124645	0.135004	0	0	0
PLK2	0.113932	0.0990769	0.0279411	0.0162984	0.0318436	0.00963248	0.472926	0.143495	0.053063	0.0317909
GAPT	0.00840307	0.00675665	0.00220899	0.00427333	0.0103725	0.00719647	0.00660839	0.0119516	0.0126738	0.929555
LINC02108	0.173787	0	0.190685	0	0	0.310608	0	0	0	0.32492
RAB3C	0.011518	0.00199122	0.0231247	0.00664669	0.00564665	0.23652	0.67744	0.00836525	0.00354828	0.0252
AC016642.1	0.0486704	0.0659105	0.0890048	0.0440018	0.0801032	0.115984	0.188434	0.276895	0	0.0909966
PDE4D	0.109729	0.0174895	0.0600601	0.305853	0.24232	0.170727	0.0675389	0.00835565	0.00815907	0.00976652
AC092343.1	0.143849	0.0260565	0.0683621	0.228624	0.186988	0.150657	0.0744938	0.0156379	0.0265324	0.0787997
AC034234.1	0.0171664	0.0348706	0.0188355	0.442313	0.226023	0.260791	0	0	0	0
PART1	0.00313558	0.000849254	0.00323977	0.0934779	0.169871	0.710425	0.00379369	0.00891944	0.00189168	0.00439683
DEPDC1B	0.0167212	0.0131098	0.0125532	0.780726	0.033676	0.0652764	0.00937001	0.0275375	0.00318561	0.0378443
AC109133.1	0.0264119	0.214605	0.02898	0.501447	0.0869389	0.141617	0	0	0	0
ELOVL7	0.101079	0.102111	0.125727	0.269729	0.0976689	0.203296	0.0874256	0.00815222	0.000715432	0.00409561
AC104113.1	0.135882	0.139064	0.151371	0.149106	0.0956013	0.107526	0.0963821	0.0354072	0.045056	0.0446045
ERCC8	0.0792265	0.0626896	0.145978	0.154554	0.093152	0.130008	0.127109	0.101099	0.0308759	0.0753088
NDUFAF2	0.0869228	0.0885035	0.0909824	0.101561	0.074675	0.12013	0.0954938	0.124065	0.144985	0.0726813
SMIM15	0.100056	0.140027	0.105157	0.0992883	0.125215	0.116161	0.0663089	0.07326	0.101166	0.073362
SMIM15-AS1	0.0661095	0.0746413	0.199522	0.178027	0.0979504	0.109176	0.156854	0.0777232	0.00682093	0.0331757
LINC02057	0.0507675	0	0.0119366	0.078682	0.0119364	0.0324058	0.421186	0.123782	0.262524	0.00677982
ZSWIM6	0.060523	0.0391689	0.0916456	0.147876	0.0544361	0.128745	0.2304	0.114962	0.0246903	0.107553
C5orf64	0.0216895	0.0261088	0.0237985	0.0239666	0.0211539	0.419241	0.144621	0.205659	0.0116312	0.10213
AC026746.1	0.0235669	0	0.0258585	0	0	0.610754	0.273728	0	0	0.0660929
C5orf64-AS1	0.0353579	0.79006	0.174582	0	0	0	0	0	0	0
AC008877.1	0.192346	0	0	0.347792	0.105523	0.114593	0	0	0	0.239746
KIF2A	0.0754535	0.0996188	0.0775682	0.0706345	0.0730263	0.0564261	0.142488	0.0913195	0.085816	0.227649
DIMT1	0.0759162	0.0887185	0.0632081	0.0574125	0.0691268	0.060294	0.151197	0.143283	0.178228	0.112615
IPO11	0.0577623	0.0545317	0.0814959	0.0803508	0.0631777	0.0572652	0.45189	0.069015	0.0386255	0.0458862
LRRC70	0.00417335	0.010173	0.00778456	0	0.00892922	0.007459	0.935531	0.0142458	0	0.0117041
AC122707.1	0.283322	0.201433	0.13212	0.0768436	0.0816025	0.101276	0.123403	0	0	0
RNF180	0.0955555	0.0833264	0.103979	0.126385	0.0769619	0.0669541	0.153563	0.258821	0.0321848	0.0022692
RGS7BP	0.00619926	0.0211451	0.00160048	0.00746283	0.0058926	0.00468081	0.169998	0.583914	0.198239	0.000867734
SHISAL2B	0.0670741	0.181667	0.294384	0.151601	0.0735951	0.0199802	0	0.190798	0	0.0209008
SREK1IP1	0.0845756	0.108837	0.0854275	0.0786953	0.0966933	0.0796812	0.127823	0.11069	0.126432	0.101145
CWC27	0.0750393	0.0725066	0.120069	0.133991	0.0878159	0.0850689	0.158531	0.125307	0.0650792	0.076593
AC092354.2	0.0638549	0.169621	0.10779	0.0666113	0.101052	0.0921797	0.185417	0.0838343	0.10668	0.0229589
AC092354.1	0.0690741	0.0350782	0.135791	0.0624485	0.0663159	0.0668718	0.183858	0.0982438	0.250032	0.0322861
ADAMTS6	0.0038541	0.00534321	0.00644995	0.00241944	0.00523267	0.00271857	0.827223	0.108137	0.0211955	0.0174265
AC025176.1	0.0730465	0	0.0534328	0.198119	0.040074	0.0435184	0	0	0	0.591809
CENPK	0.0341216	0.0560504	0.0401426	0.0507833	0.0484543	0.0266398	0.135922	0.0588679	0.0499399	0.499078
PPWD1	0.0634609	0.0903491	0.0930554	0.0862362	0.0854654	0.0801026	0.173926	0.110856	0.111163	0.105386
TRIM23	0.094596	0.09288	0.106708	0.0940125	0.083004	0.0659644	0.145966	0.149536	0.0963321	0.0710005
SHLD3	0.0925109	0.102887	0.0944776	0.104647	0.10886	0.121146	0.0847839	0.094075	0.0345113	0.162101
TRAPPC13	0.0871488	0.0839919	0.128817	0.124353	0.105524	0.105991	0.127192	0.110498	0.0533169	0.0731667
SGTB	0.0622502	0.064718	0.0462449	0.0396983	0.0502108	0.0324637	0.171028	0.198646	0.140433	0.194306
NLN	0.191924	0.137599	0.139716	0.108447	0.130781	0.0904126	0.0428689	0.0290266	0.0571075	0.0721181
AC010359.2	0.105343	0.16983	0.135767	0.0937264	0.12751	0.0916486	0.0550272	0.0761033	0.0887719	0.0562726
ERBIN	0.111278	0.0845045	0.125765	0.135824	0.114735	0.0907083	0.141138	0.062013	0.0389285	0.0951042
AC010359.3	0.116799	0.0907	0.102166	0.0812273	0.133083	0.0603391	0.188155	0.065055	0.0433626	0.119113
AC025442.2	0.11555	0.039449	0.180412	0.184353	0.0751116	0.0908234	0.152256	0.0552426	0.00937288	0.0974292
SREK1	0.0815302	0.100693	0.120949	0.106207	0.10936	0.0900012	0.141056	0.101879	0.0846594	0.0636647
AC092353.1	0.00793068	0.00483296	0.0117475	0.0225854	0.0117473	0.907872	0.0138171	0.0135357	0	0.00593104
AC092353.2	0.221284	0.0269702	0.0412762	0.0420123	0.00364197	0.304535	0.102808	0	0.0961197	0.161353
LINC02229	0	0	0.115891	0	0.695334	0.188775	0	0	0	0
MAST4	0.181724	0.0444842	0.253117	0.155381	0.0160485	0.0796705	0.180199	0.0425168	0.0318894	0.0149696
MAST4-IT1	0.0873443	0.0808077	0.371014	0.17826	0.037006	0.165384	0.0753339	0	0	0.00485059
MAST4-AS1	0.0303217	0.190741	0.0922975	0.0636694	0.0917597	0.0611865	0.136329	0.133553	0.141622	0.0585197
CD180	0.00586074	0.00324685	0.00438451	0.00144506	0.0113996	0.00380903	0.052601	0.00454674	0.00771436	0.904992
AC010420.1	0	0	1	0	0	0	0	0	0	0
AC112206.2	0.097967	0.0588603	0.298255	0.0973022	0.021574	0.141803	0.0761257	0.0588752	0.0899031	0.0593348
AC079467.1	0	0	0.0875356	0	0	0	0.231654	0.68081	0	0
LINC02242	0.130214	0.0480923	0.389659	0.288958	0.0584481	0.084629	0	0	0	0
AC106798.1	0.144827	0.103833	0.395522	0.181962	0.0148976	0.0970682	0.0123688	0.0181753	0.0154188	0.015928
LINC02219	0	0	0	0	0	0	0	0	0	0
PIK3R1	0.069196	0.0516228	0.137965	0.151035	0.047085	0.0461383	0.0546765	0.0998483	0.230634	0.1118
AC010280.2	0.0471969	0.0100919	0.275284	0.235806	0.0163533	0.0399575	0.057704	0.12719	0	0.190416
AC010280.1	0.0421816	0.0293336	0.354837	0.480301	0.0231412	0.0556941	0.00882766	0	0	0.00568395
AC010280.3	0	0	1	0	0	0	0	0	0	0
AC093523.1	0.0325783	0.0585147	0.568926	0.225085	0.0203185	0.0183874	0.0179239	0.0292648	0.0148959	0.0141055
AC093248.1	0.577537	0	0.422463	0	0	0	0	0	0	0
LINC02198	0.116185	0.15734	0.336411	0.0744034	0.0637401	0.0634504	0.00937135	0.0826245	0.093458	0.00301701
AC010273.3	0.106418	0.316251	0.22218	0.0213801	0.0632474	0.0193723	0.014306	0.0504528	0.185471	0.000921135
SLC30A5	0.0806903	0.120813	0.128676	0.113315	0.111935	0.105259	0.109285	0.0901094	0.0780484	0.0618684
AC010273.2	0.0755637	0.01516	0.144327	0.129041	0.0675563	0.0917036	0.0975184	0.175143	0.108058	0.0959293
CCNB1	0.087025	0.153459	0.0822458	0.0798306	0.131279	0.0789093	0.0581174	0.0502357	0.0809721	0.197926
CENPH	0.0599885	0.0952947	0.0397887	0.043875	0.085197	0.0655349	0.10334	0.158755	0.124919	0.223307
MRPS36	0.130565	0.118999	0.108659	0.109654	0.105194	0.159301	0.0435765	0.0823605	0.0844235	0.0572672
CDK7	0.112534	0.125436	0.085613	0.0992763	0.117956	0.098318	0.0898559	0.0876285	0.106198	0.0771853
CCDC125	0.107435	0.114223	0.14881	0.130384	0.123954	0.083186	0.0755054	0.0615361	0.0785689	0.0763972
AK6	0.106245	0.129643	0.109553	0.106679	0.109436	0.12743	0.0612089	0.0855864	0.101385	0.0628328
TAF9	0.097042	0.0911762	0.059014	0.0651467	0.0914039	0.109573	0.0745074	0.0837427	0.219107	0.109287
RAD17	0.0971957	0.113842	0.135956	0.113037	0.103382	0.102639	0.102659	0.095779	0.0733986	0.0621128
MARVELD2	0.0681784	0.195769	0.288277	0.159896	0.130827	0.114014	0.0286456	0.00688064	0.0034336	0.00407903
AC145146.1	0.102199	0.0728426	0.273457	0.189656	0.103283	0.152217	0.0520631	0.0459025	0	0.00838058
OCLN	0.078079	0.237201	0.233981	0.131648	0.138858	0.102199	0.0509952	0.0132471	0.00603833	0.00775385
GTF2H2C	0.0921444	0.125765	0.165238	0.0756631	0.0775828	0.113534	0.0995907	0.0851954	0.090926	0.0743602
SERF1B	0.125177	0.102998	0.0921453	0.0988446	0.133	0.079296	0.165636	0.0540877	0.0688271	0.0799874
SMN2	0.0643176	0.0630726	0.0737351	0.0788008	0.0740991	0.0836391	0.130088	0.117345	0.18304	0.131862
AC146944.4	0.079066	0.124042	0.241865	0.0852038	0.0856877	0.116079	0.104544	0.0512072	0.0664393	0.0458656
SERF1A	0.0750523	0.142513	0.0801122	0.0873978	0.0939851	0.0648831	0.16108	0.118349	0.147648	0.0289794
SMN1	0.0703258	0.0916672	0.0751972	0.0752094	0.0822531	0.0787699	0.11634	0.102573	0.204566	0.103098
NAIP	0.0456685	0.0678639	0.135967	0.078558	0.0548334	0.0428932	0.166251	0.0622514	0.0279584	0.317755
GTF2H2	0.0850488	0.123513	0.159718	0.0861759	0.0786968	0.163055	0.0882792	0.0677346	0.0787054	0.0690728
LINC02197	0.219905	0.0705315	0.055877	0.0156956	0.0184138	0.0144802	0.499632	0.0395077	0.0558598	0.0100983
BDP1	0.0732609	0.111701	0.10417	0.0881691	0.0933941	0.0769992	0.1667	0.133227	0.0692288	0.0831501
MCCC2	0.151763	0.0995397	0.169411	0.154278	0.118393	0.126064	0.0713684	0.0416857	0.0258712	0.0416266
AC025774.1	0.186724	0.0456987	0.00740531	0.0244067	0.0111078	0.0442293	0.261299	0.34557	0.0651467	0.00841226
MAP1B	0.033614	0.00707312	0.0022518	0.00142452	0.00241718	0.00646673	0.133022	0.463814	0.347843	0.00207306
MRPS27	0.0987165	0.0924768	0.115913	0.115569	0.102213	0.104373	0.127789	0.106974	0.0653794	0.0705941
PTCD2	0.0875768	0.0978672	0.139068	0.126285	0.106771	0.0799146	0.115743	0.113386	0.071933	0.0614557
ZNF366	0.00375902	0.00143172	0.00380231	0.00175233	0.00174001	0.00272938	0.928131	0.0170418	0.00425212	0.0353599
LINC02056	0.109851	0.139465	0.429398	0.0993142	0.0527323	0.0654454	0	0.0781205	0	0.0256729
AC063979.2	0.114112	0.117683	0.382365	0.130942	0.0765682	0.0878558	0.0356838	0.0449448	0	0.00984688
AC035140.1	0.122743	0.0691577	0.286067	0.174959	0.106168	0.124901	0.0676402	0.0152914	0.0129723	0.020101
TNPO1	0.0894866	0.0882752	0.116908	0.119206	0.0956345	0.0823792	0.155265	0.103527	0.0832387	0.0660797
AC008972.1	0.0627761	0.308731	0.181264	0.134419	0.114194	0.0649574	0.115127	0	0	0.018532
AC008972.2	0.0853316	0.22819	0.113777	0.111325	0.14933	0.0714298	0.0690019	0.0368709	0.0781975	0.0565459
FCHO2	0.0853498	0.102217	0.104793	0.084472	0.0739579	0.0693702	0.277781	0.0716752	0.0658942	0.0644903
TMEM171	0.147358	0.244056	0.323654	0.0471735	0.0604203	0.156004	0.00409997	0.0076678	0.00464635	0.00491978
AC116345.3	0.360083	0.0281063	0.0199955	0.0114413	0.0133301	0.555512	0.00391971	0.00287991	0	0.00473217
TMEM174	0.858548	0.01682	0.0145367	0.0147582	0.0128492	0.0395352	0.0158001	0.0161513	0.00171273	0.00928874
AC116345.4	0.308461	0.241253	0.257008	0.023488	0.0359716	0.100975	0.00478977	0.021115	0	0.00693907
AC116345.1	0.135076	0.119045	0.194869	0.0222916	0.0270539	0.463042	0.00622578	0.012198	0.015522	0.00467676
FOXD1	0.0299833	0.0725312	0.0773324	0.00455536	0.00900948	0.119296	0.00289007	0.218711	0.453944	0.0117466
FOXD1-AS1	0	0	0.551131	0	0	0.448869	0	0	0	0
LINC01386	0	0	0.196048	0.484608	0	0.319344	0	0	0	0
AC099522.2	0.0651296	0.16485	0.202194	0.104446	0.094006	0.0729845	0.0705443	0.1191	0.059874	0.0468716
BTF3	0.0889043	0.120471	0.0593106	0.0505536	0.0802125	0.096263	0.0680611	0.11889	0.197367	0.119967
ANKRA2	0.0832466	0.108669	0.0845455	0.0778289	0.0907167	0.0825139	0.110104	0.176794	0.0963326	0.0892489
UTP15	0.0833865	0.116818	0.0993416	0.0929851	0.104113	0.101861	0.134874	0.0755014	0.0982112	0.092908
ARHGEF28	0.18576	0.144016	0.176312	0.136621	0.120695	0.145477	0.0590708	0.0168421	0.010551	0.00465497
AC091868.2	0.476818	0	0.523182	0	0	0	0	0	0	0
AC093283.1	0	1	0	0	0	0	0	0	0	0
LINC02122	0	0	0.400003	0	0.599997	0	0	0	0	0
LINC01331	0.0267885	0.0080617	0.0315706	0.312155	0.295562	0.218115	0.0518577	0.0169339	0	0.0389551
LINC01333	0.377953	0	0	0	0.622047	0	0	0	0	0
ENC1	0.069842	0.132018	0.0235307	0.0857334	0.105443	0.0836086	0.157412	0.0473133	0.245286	0.0498134
HEXB	0.109668	0.120817	0.0570056	0.0644959	0.0925225	0.0743719	0.134453	0.0671106	0.17303	0.106526
GFM2	0.0780381	0.0914603	0.159276	0.142933	0.122944	0.130724	0.101309	0.0765135	0.0412739	0.0555282
NSA2	0.117623	0.125535	0.0697108	0.0555189	0.0832908	0.0992373	0.0601314	0.108346	0.138629	0.141978
FAM169A	0.0302044	0.0764602	0.147548	0.230059	0.254297	0.194531	0.0179615	0.0112313	0.00190559	0.0358023
AC010501.2	0.0182361	0.0612821	0.103258	0.203949	0.270122	0.315873	0.00392242	0.00768508	0.00977933	0.00589299
AC116337.4	0	0.137225	0.203838	0.0458058	0.361345	0.0905545	0.0980797	0	0	0.0631515
AC116337.3	0.0341606	0.0665002	0.167108	0.173722	0.268228	0.137373	0.0495965	0.060733	0	0.0425788
GCNT4	0.0261349	0.104504	0.0702934	0.111505	0.359083	0.157665	0.0558835	0.0632661	0.0211431	0.0305219
ANKRD31	0.0876182	0.106091	0.209995	0.129538	0.116495	0.0792208	0.0259408	0.140746	0.0497502	0.0546051
AC008897.2	0.0524252	0.100888	0.142293	0.149673	0.0999067	0.172604	0.0480722	0.141279	0	0.092858
HMGCR	0.0512842	0.124016	0.130949	0.211009	0.140042	0.132308	0.0797702	0.0485208	0.0364753	0.0456262
CERT1	0.0982377	0.0806831	0.0960536	0.0959755	0.0899161	0.0885375	0.200162	0.0927637	0.066339	0.0913316
AC008897.3	0.04083	0.0947878	0.1248	0.229391	0.119999	0.135525	0.0508111	0.149329	0	0.054527
POLK	0.0771586	0.0778172	0.101406	0.0968037	0.0929567	0.0765263	0.200398	0.129293	0.0707297	0.076911
AC010245.1	0.0738444	0.126318	0.123669	0.137036	0.095949	0.0416784	0.135426	0.0663339	0.112547	0.0871979
AC010245.2	0.0612018	0.0841861	0.0909471	0.0745012	0.0840721	0.0516782	0.305051	0.139824	0.0418651	0.0666734
ANKDD1B	0.141148	0.0819591	0.196311	0.12546	0.136276	0.190237	0.0631154	0.0255049	0.0196698	0.0203194
POC5	0.0816239	0.0845065	0.100435	0.0878739	0.0906049	0.0881737	0.143252	0.0855016	0.0953984	0.142631
SV2C	0.0149634	0.00838501	0.0254768	0.0293886	0.0441591	0.0507213	0.0779096	0.695713	0.0224127	0.0308704
AC113404.1	0.417848	0	0.0261987	0	0.0392975	0.0426752	0.0693323	0.203761	0	0.200887
IQGAP2	0.156514	0.00590951	0.00728034	0.0726218	0.209236	0.198683	0.0530241	0.0141319	0.0077764	0.274823
AC026725.1	0	0	0	0	0	0	0.0815136	0	0	0.918486
F2RL2	0.0697075	0.0257453	0.0208597	0.0515627	0.260743	0.215197	0.110406	0	0.0917544	0.154025
AC025188.1	0.103076	0	0.00904788	0.0335479	0.0475007	0.0515834	0.502831	0	0.0596976	0.192716
F2R	0.0604678	0.015294	0.00361426	0.0043252	0.00826104	0.00644797	0.642207	0.0526504	0.141188	0.0655447
F2RL1	0.204953	0.223917	0.103244	0.106571	0.240335	0.0975162	0.00448255	0.00329344	0.00698488	0.00870375
S100Z	0.00943569	0.00294877	0.00398199	0.003281	0.00358374	0.00994562	0.0196708	0.012388	0.00700615	0.927758
CRHBP	0.00945958	0.00119034	0.00367412	0.00249755	0.00309999	0.00942604	0.94947	0.00464352	0.00393928	0.0125994
AGGF1	0.107716	0.113883	0.0995542	0.0960418	0.102809	0.0913601	0.130074	0.0954517	0.0801795	0.0829301
ZBED3	0.139329	0.138719	0.134423	0.138008	0.126146	0.0958108	0.0919382	0.0660685	0.0475446	0.0220117
AC008581.1	0.0498078	0	0.109302	0	0.573827	0.267063	0	0	0	0
ZBED3-AS1	0.11257	0.0783863	0.208661	0.155193	0.13099	0.0928927	0.0742336	0.101879	0.0139682	0.0312262
PDE8B	0.0201078	0.0194434	0.139589	0.189766	0.23448	0.0969639	0.0105782	0.260289	0.020168	0.00861405
WDR41	0.0829432	0.0806439	0.111441	0.122582	0.0994008	0.0996326	0.112238	0.123696	0.0865725	0.0808496
OTP	0	0	0	0	0	0	0	0	0	0
TBCA	0.12762	0.122512	0.0915918	0.0874635	0.108113	0.129531	0.0587504	0.0920433	0.101559	0.0808161
AC108482.2	0.905155	0	0.052272	0	0	0.042573	0	0	0	0
AP3B1	0.0823512	0.084869	0.152576	0.137326	0.0964632	0.108038	0.125537	0.0682077	0.0481519	0.0964798
SCAMP1-AS1	0.103839	0.138949	0.0910809	0.0781159	0.116558	0.141376	0.110214	0.0825131	0.0424462	0.0949077
SCAMP1	0.0817728	0.103423	0.104738	0.105674	0.131279	0.147372	0.120949	0.0896667	0.0707674	0.0443583
LHFPL2	0.105508	0.0581297	0.0243001	0.0637791	0.054265	0.0265737	0.202678	0.0658297	0.208071	0.190866
ARSB	0.26149	0.0775444	0.0334116	0.0546018	0.0997645	0.0445804	0.208459	0.0707725	0.0357484	0.113628
DMGDH	0.309794	0.0595209	0.21828	0.13947	0.107312	0.0697	0.0472061	0.0135431	0.0207365	0.0144376
BHMT2	0.468035	0.094001	0.117803	0.0695997	0.116037	0.0551181	0.0195543	0.013577	0.0407099	0.0055645
BHMT	0.801495	0.027133	0.0181118	0.0436294	0.0500459	0.0324178	0.0084006	0.00980538	0.00163395	0.00732705
JMY	0.0933292	0.10566	0.109857	0.118719	0.115768	0.0893693	0.141485	0.108659	0.0557563	0.0613963
HOMER1	0.0542587	0.12131	0.31346	0.217487	0.103802	0.0775602	0.0228288	0.0403211	0.0168226	0.0321495
TENT2	0.0858094	0.0625988	0.141327	0.13934	0.0853229	0.0844178	0.160199	0.0980681	0.0317378	0.11118
CMYA5	0.143931	0.0468172	0.159392	0.187676	0.277339	0.139272	0.00734402	0.0100317	0.0224362	0.00576097
AC008496.2	0.21772	0.0199517	0.201171	0.239755	0.126628	0.163844	0.00950676	0	0	0.0214242
LINC01455	0.138945	0	0.609821	0.251234	0	0	0	0	0	0
MTX3	0.0870603	0.110013	0.138049	0.128646	0.12383	0.105539	0.0938486	0.105852	0.0569145	0.0502471
THBS4	0.093987	0.0683122	0.257655	0.215109	0.0819023	0.0698333	0.0242714	0.0962144	0.0703641	0.0223515
AC012636.1	0.0316483	0.0238104	0.0720235	0.0794792	0.0636627	0.0460897	0.156567	0.140041	0.169717	0.216961
SERINC5	0.0446849	0.118756	0.079096	0.0904965	0.0986334	0.101083	0.136227	0.088137	0.0598712	0.183016
AC010260.1	0.0752413	0.099814	0.0657089	0.0666358	0.0631808	0.104289	0.0980931	0.0524156	0.0444662	0.330155
ZFYVE16	0.052233	0.0948354	0.0987666	0.108294	0.146564	0.0961278	0.125229	0.101759	0.101566	0.0746251
AC008771.1	0.0709511	0.146951	0.142557	0.148628	0.202811	0.102283	0.052721	0.0434642	0.0491632	0.0404706
FAM151B	0.122242	0.0878123	0.129648	0.164471	0.133599	0.0946467	0.0941437	0.0737811	0.034773	0.0648828
ANKRD34B	0.116591	0.274591	0.0602556	0.281086	0.141367	0.106707	0.00163549	0	0.00407759	0.0136898
LINC01337	0.112108	0.0719145	0.168328	0.208044	0.0874	0.0738205	0.0342665	0.100706	0	0.143413
DHFR	0.185071	0.102232	0.10346	0.11375	0.10466	0.0796105	0.0595105	0.0747538	0.071194	0.10576
AC008434.1	0	0	1	0	0	0	0	0	0	0
MSH3	0.154435	0.0870167	0.119216	0.118438	0.108425	0.076261	0.127026	0.0819748	0.0526267	0.0745814
RASGRF2-AS1	0.0600609	0.074829	0.0430553	0.110772	0.127846	0.0873084	0.432513	0	0.02319	0.0404254
RASGRF2	0.0509272	0.0233391	0.0296725	0.0802106	0.0704711	0.0755378	0.598273	0.0334187	0.00454676	0.0336036
CKMT2-AS1	0.0855684	0.0723107	0.112397	0.132503	0.131822	0.0928395	0.142506	0.125834	0.0463662	0.0578528
CKMT2	0.00697855	0.0121912	0.0798637	0.241956	0.175575	0.298638	0.0139145	0.16397	0.00404171	0.00287044
ZCCHC9	0.0875992	0.0881368	0.0722894	0.0867642	0.139439	0.104184	0.102625	0.0889678	0.141554	0.0884411
ACOT12	0.186037	0.00339688	0.0151375	0.0589617	0.58416	0.100872	0.0412738	0	0	0.0101612
AC010623.1	0.0418157	0.074131	0.144319	0.0639243	0.0913451	0.0244594	0.220766	0.220596	0.0660494	0.0525944
SSBP2	0.0448159	0.0528326	0.134266	0.0739303	0.0917803	0.0378782	0.170524	0.248179	0.0723503	0.0734433
AC026726.2	0.3131	0	0.114515	0	0.17177	0	0.303052	0	0	0.0975644
AC026726.1	0.0795771	0.140037	0.245602	0.133885	0.108558	0.0638883	0.0691975	0.108945	0.0184845	0.0318249
ATG10	0.084279	0.0843266	0.16378	0.137821	0.123662	0.0903155	0.13397	0.0759132	0.0378223	0.0681108
RPS23	0.0977842	0.103993	0.0610655	0.0574952	0.0859798	0.103675	0.0695176	0.078458	0.179291	0.162741
ATP6AP1L	0.0886377	0.0812047	0.221515	0.162335	0.100707	0.0756283	0.0873022	0.0959772	0.0604612	0.0262323
AC008885.2	0	0	1	0	0	0	0	0	0	0
LINC01338	0.00522256	0.228088	0.664724	0.0637417	0.0193398	0.0140014	0	0	0	0.00488218
AC108174.1	0.00134169	0.25619	0.535863	0.0909746	0.0353311	0.0191839	0.00779181	0.0457987	0	0.00752548
AC027338.2	0.119698	0.486292	0.39401	0	0	0	0	0	0	0
AC027338.1	0	0	1	0	0	0	0	0	0	0
AC104118.1	0.0806858	0.121407	0.173784	0.0972617	0.0836117	0.0614223	0.147516	0.076506	0.0432687	0.114537
TMEM167A	0.088534	0.147086	0.122875	0.0990578	0.106817	0.0982076	0.0722922	0.0574128	0.0988556	0.108862
XRCC4	0.0930816	0.111698	0.132407	0.117242	0.0955819	0.0865387	0.106103	0.0701527	0.0478384	0.139356
VCAN	0.0795618	0.1463	0.0185491	0.00334855	0.00452836	0.00201747	0.0436854	0.00805242	0.532896	0.161061
VCAN-AS1	0.0977811	0.0407438	0.05502	0.0136003	0.00825288	0.00448111	0.029121	0	0.254114	0.496886
HAPLN1	0.0125643	0.00392651	0.00742324	0.00262134	0.00318134	0.00345478	0.95418	0	0	0.0126489
EDIL3	0.0350766	0.13321	0.0150906	0.0023239	0.00370717	0.00435734	0.15015	0.59445	0.0604949	0.00113953
AC113383.1	0.055702	0.115818	0.0228459	0.00488196	0.00280232	0.00660806	0.0974698	0.664242	0.0281751	0.00145528
AC114928.1	0.476818	0	0.523182	0	0	0	0	0	0	0
AC016550.3	1	0	0	0	0	0	0	0	0	0
COX7C	0.125157	0.104567	0.125298	0.131339	0.112598	0.177138	0.0321112	0.0628979	0.0630642	0.0658293
LINC02059	0	0	0	0	0	0	0	0	0	1
AC109492.1	0.0653596	0.025289	0.0341499	0.0759732	0.0256121	0.0389389	0.108449	0.0531204	0.0901282	0.482979
LINC01949	0.0924027	0.056879	0.0583746	0.0607559	0.0691269	0.0550502	0.0975681	0.238953	0.0405425	0.230348
RASA1	0.0960403	0.058368	0.108095	0.122179	0.0808961	0.0763717	0.200171	0.0998526	0.0399801	0.118046
CCNH	0.0553836	0.0548676	0.109214	0.113162	0.0776019	0.0800348	0.162501	0.138686	0.085968	0.122581
AC018754.1	0.0202697	0.0251382	0.0369898	0.0347219	0.0309024	0.0343212	0.0743467	0.185723	0.00308933	0.554498
LINC02488	0.0723453	0.440872	0.0595348	0.0981087	0.119068	0	0.210071	0	0	0
LINC02144	0.0628842	0.170319	0.183997	0.208458	0.0459986	0.112392	0.202887	0	0	0.0130635
AC020930.1	0	0	0.158912	0	0	0	0.841088	0	0	0
AC114971.1	0.0818503	0.0986629	0.17271	0.163449	0.0651353	0.126195	0.193271	0.084433	0	0.0142941
TMEM161B	0.0678466	0.0907025	0.164611	0.149497	0.118403	0.112045	0.10857	0.0761435	0.0352339	0.0769474
TMEM161B-AS1	0.0792238	0.110044	0.218009	0.145568	0.156074	0.0860135	0.0694723	0.0496141	0.0436412	0.0423399
LINC02060	0.135796	0.0517214	0.391126	0.172646	0.132702	0.0834306	0.0246447	0	0	0.0079341
AC091826.2	0.0245249	0	0.0403644	0.166293	0.565094	0.109583	0.0712137	0	0	0.0229265
LINC00461	0.00689099	0.00736732	0.0175098	0.0718089	0.746742	0.0959368	0.0147439	0.0247605	0	0.0142399
MEF2C-AS2	0.00806789	0.0117061	0.0373064	0.054705	0.100536	0.0278094	0.220883	0.324576	0	0.21441
MEF2C	0.00430277	0.00944494	0.0292548	0.0121755	0.00624655	0.00703962	0.290468	0.445763	0.0344912	0.160813
MEF2C-AS1	0.00543429	0.00760053	0.0732141	0.0110342	0.00664685	0.00716508	0.414584	0.367959	0.0391267	0.0672352
LINC02161	0.08526	0	0.0215885	0.0711524	0.0215882	0.0234438	0.038088	0.223874	0	0.515005
AC113167.1	0.00115034	0	0.000573722	0.00113454	0.000344229	0.00261671	0.00121464	0.992379	0	0.000586561
LINC01339	0.0276266	0.0204068	0.0330686	0.108989	0.0124005	0.0179552	0.0291709	0.685844	0.0363643	0.0281738
AC093510.2	0.11152	0.146581	0.219535	0.062273	0.080975	0.0410363	0.133339	0.167945	0	0.0367948
CETN3	0.0689021	0.131127	0.102128	0.0875026	0.106678	0.158009	0.0731955	0.101608	0.123746	0.047103
AC093510.1	0.129553	0.185763	0.188975	0.111614	0.107865	0.0789988	0.0796628	0.0520269	0	0.0655413
MBLAC2	0.101616	0.0996731	0.132211	0.0946214	0.0798982	0.0687283	0.161174	0.0831528	0.108332	0.070594
POLR3G	0.0540928	0.0520863	0.086331	0.05335	0.0289051	0.0492815	0.251925	0.0209825	0.353463	0.0495823
LYSMD3	0.0809116	0.104947	0.124209	0.0917889	0.0808062	0.0832012	0.151822	0.0932653	0.101898	0.0871513
ADGRV1	0.0806445	0.158494	0.487117	0.130228	0.0128572	0.0876049	0.016598	0.0146339	0.000689696	0.0111324
LUCAT1	0.0233245	0.0253497	0.0311348	0.0137	0.00782434	0.00955896	0.0621199	0.00760685	0.210804	0.608577
AC074132.1	0.252133	0.512167	0	0	0	0	0	0	0	0.2357
AC123595.1	0.0231245	0	0	0	0	0	0.134294	0	0.669642	0.172939
AC123595.2	0.0328862	0.0477163	0.0695903	0.0573396	0.0231964	0.00419837	0.0409253	0	0.680229	0.0439183
ARRDC3	0.0780109	0.128519	0.147985	0.131094	0.0848605	0.0626481	0.113169	0.0386355	0.132673	0.0824045
ARRDC3-AS1	0.0886881	0.055877	0.120035	0.117913	0.0893746	0.155968	0.120271	0.129513	0.00915593	0.113204
AC093298.2	0.107456	0.067815	0.152818	0.104694	0.0995881	0.204176	0.127233	0.115739	0	0.0204807
AC114316.1	0.0153761	0.0474439	0.00512542	0.0153089	0.00448468	0.0100882	0.0169549	0.837124	0.0422717	0.00582235
AC124854.1	0.373636	0.23191	0.00626338	0.0112599	0.00256226	0.0194774	0.0512331	0.0619991	0.232926	0.00873211
AC026780.1	0.74059	0.0380857	0.0102861	0	0	0.0335101	0	0.160001	0	0.0175271
AC026780.2	0.0212092	0	0	0.0575243	0	0	0	0	0.921267	0
AC008517.1	0.377953	0	0	0	0.622047	0	0	0	0	0
LINC02058	0.135784	0	0.00275901	0	0	0.0134825	0.438087	0	0.400485	0.00940251
AC012625.1	0.0110517	0	0.0242527	0.0149875	0.00909465	0.00987635	0.288821	0.471565	0.160019	0.0103314
NR2F1-AS1	0.0287352	0.0124707	0.093953	0.0617216	0.0130665	0.0101395	0.364276	0.249334	0.164981	0.00132209
NR2F1	0.049572	0.00461561	0.0150751	0.0112356	0.00381181	0.00324496	0.0893363	0.289111	0.532843	0.00115426
FAM172A	0.0718552	0.0603292	0.141647	0.132786	0.0768262	0.0695977	0.186242	0.12068	0.0458961	0.0941401
AC106818.2	0.0714551	0.0474343	0.115299	0.114002	0.0545739	0.0767935	0.130187	0.183333	0.0270484	0.179874
POU5F2	0.0690793	0.116191	0.124557	0.0948731	0.0992097	0.0440384	0.191644	0.0938705	0.0637072	0.10283
AC099501.1	0.0242312	0.0328144	0.115212	0.0876275	0.0265869	0.0721803	0.0938143	0.275711	0	0.271823
AC114980.1	0.0693268	0.0812726	0.0953686	0.0823218	0.0970702	0.0480834	0.250381	0.117735	0.0449457	0.113495
AC117528.1	0.145707	0.0733626	0.166024	0.135109	0.0901848	0.0945975	0.119334	0.0956487	0.00901583	0.0710159
KIAA0825	0.137201	0.0722512	0.154069	0.128004	0.0999019	0.0607357	0.164498	0.085502	0.0401963	0.0576415
AC025766.1	0	0	0	0	1	0	0	0	0	0
SLF1	0.0867626	0.0657346	0.0696922	0.0595652	0.06033	0.0406153	0.261611	0.100046	0.0645269	0.191116
MCTP1	0.0152196	0.0279803	0.00747854	0.0381336	0.0914151	0.0144779	0.449603	0.0901398	0.00361678	0.261935
AC008534.1	0.0127202	0.025839	0.0279142	0.0345003	0.0732737	0.0113674	0.517105	0	0	0.29728
FAM81B	0.126894	0.24846	0.0168498	0.05115	0.457155	0.0674129	0.00625843	0.0183929	0.00390086	0.00352597
TTC37	0.0934841	0.0984339	0.120207	0.107537	0.117316	0.0881222	0.128908	0.110847	0.0774149	0.0577291
ARSK	0.0757081	0.121014	0.12903	0.117922	0.13571	0.10398	0.0934751	0.111872	0.0752502	0.0360395
GPR150	0.0168228	0.0151878	0.075885	0.0963243	0.0399929	0.0935423	0.0108553	0.287123	0.0811925	0.283074
RFESD	0.0541756	0.12762	0.144987	0.108968	0.149106	0.13385	0.0555216	0.0641035	0.0725087	0.0891602
SPATA9	0.0253727	0.0985989	0.180353	0.249834	0.0871494	0.04732	0.0160164	0.0564846	0.167713	0.071157
AC008840.1	0.0326935	0.0986684	0.217285	0.217881	0.106079	0.0534243	0.0325485	0.0637712	0.0676244	0.110026
RHOBTB3	0.0157157	0.101542	0.22963	0.246129	0.136086	0.118395	0.00851548	0.0224594	0.112202	0.00932569
GLRX	0.242469	0.104274	0.160186	0.0376901	0.0717716	0.107858	0.0377381	0.0368336	0.0958176	0.105362
AC008592.4	0.744938	0.0199108	0.0466046	0.0310156	0.0564624	0.0291978	0.0474363	0	0	0.0244346
LINC01554	0.505207	0.0207847	0.0743786	0.0901931	0.0673609	0.0868663	0.0123796	0	0.0679023	0.0749272
AC008592.5	0	0.262146	0.1416	0	0.106198	0.115326	0.37473	0	0	0
AC008592.1	0.0214046	0	0.0548003	0.0774056	0.0117428	0.0382562	0.0828707	0	0.206612	0.506908
ELL2	0.0949062	0.0427177	0.123651	0.0605976	0.0520477	0.0540523	0.0428307	0.203817	0.19208	0.1333
AC104123.1	0.133835	0.031226	0.227703	0.0794499	0.0682039	0.0590799	0.0789725	0.252274	0.0116735	0.0575817
AC008592.2	0.0748866	0	0.164336	0.0338517	0.0205418	0.0892294	0.21745	0.213022	0	0.186682
MIR583HG	0.105285	0.106934	0.101082	0.0356947	0.0433203	0.0940875	0	0.224619	0.190553	0.098423
AC099509.1	0.420374	0.118235	0.0221754	0.0285038	0.135712	0.236958	0.0187793	0	0.011705	0.00755723
PCSK1	0.0342288	0.0312176	0.0812458	0.0719957	0.0264429	0.0299642	0.279918	0.238449	0.192172	0.0143664
CAST	0.0792114	0.121653	0.0840455	0.0598188	0.0866209	0.0689304	0.146594	0.103499	0.159993	0.0896344
AC020900.1	0	0	0	0	0.176536	0	0.622921	0	0	0.200543
ERAP1	0.08108	0.122207	0.0766429	0.0736288	0.0954924	0.0933429	0.180555	0.0607378	0.110712	0.105601
AC008906.1	0.0784886	0.10373	0.126587	0.0872037	0.0824877	0.0321127	0.27459	0.0645594	0.0547682	0.0954734
AC008906.2	0.0562134	0.0537356	0.126987	0.11659	0.0272111	0.0886498	0.307254	0.0564368	0	0.166923
AC009126.1	0.0637553	0.117239	0.161579	0.121434	0.0929384	0.134512	0.0757216	0.111269	0.0319274	0.0896242
ERAP2	0.0596321	0.117276	0.0555928	0.0460605	0.0787007	0.0500536	0.294242	0.0432074	0.0992726	0.155963
LNPEP	0.06077	0.178221	0.157919	0.11401	0.088196	0.107421	0.0922517	0.0786507	0.032671	0.0898907
LIX1-AS1	0.0727734	0.0598975	0.328587	0.163789	0.0475597	0.0929655	0.108226	0.0322091	0.00512329	0.0888696
LIX1	0.0405902	0.797325	0.104973	0.0180419	0.0202227	0.00749697	0.00319878	0.00506203	0	0.00308944
RIOK2	0.0763639	0.102017	0.0976398	0.090563	0.0929323	0.0827252	0.117452	0.128805	0.112022	0.0994797
AC008883.3	0.0648967	0.172254	0.278182	0.100915	0.0897195	0.0587679	0.0854272	0.0443051	0.0375857	0.0679471
AC008883.1	0.0571524	0.0696574	0.247703	0.108508	0.0376253	0.0817184	0.18255	0.0975451	0	0.11754
LINC01340	0.0590884	0.0584753	0.294246	0.162316	0.058599	0.120502	0.0923874	0.0517176	0.021937	0.0807314
AC122697.1	0.0604348	0.0982107	0.278507	0.0983481	0.0198931	0.0864117	0.0701945	0	0.175008	0.112992
LINC02234	0.0648017	0.0526535	0.2773	0.152323	0.0497712	0.115819	0.150533	0.0368668	0.0312756	0.0686553
LINC01846	0.152866	0.069005	0.11182	0	0.083864	0	0.197281	0.289895	0	0.0952688
RGMB	0.0527606	0.134613	0.0768099	0.100859	0.170008	0.10779	0.17166	0.0773013	0.0885875	0.0196099
RGMB-AS1	0.0614959	0.148414	0.166992	0.141012	0.182634	0.238243	0.0285974	0.0058636	0.0198973	0.00685144
AC008522.1	0.0764225	0.221771	0.0479163	0.118443	0.0988259	0.0292691	0.126806	0	0.158075	0.122471
CHD1	0.077356	0.0785502	0.0965827	0.0919657	0.0756067	0.0630389	0.169163	0.0890225	0.106261	0.152453
LINC02062	0.073884	0.0651285	0.172013	0.146213	0.0833143	0.0789964	0.143026	0.108753	0.0461298	0.082542
LINC02113	0	0	0.123445	0.305143	0.370331	0.201081	0	0	0	0
AC113385.1	0.0765978	0.0244072	0.253786	0.228119	0.0741571	0.161062	0.0523339	0.0769022	0.0217464	0.0308887
AC021086.1	0.0660577	0.0615288	0.27967	0.197954	0.112167	0.107986	0.0477194	0.0879955	0.0163297	0.0225923
FAM174A	0.0608582	0.1275	0.116292	0.118298	0.113276	0.183316	0.0833923	0.0843903	0.0791959	0.0334813
ST8SIA4	0.0112328	0.00561087	0.0053543	0.00399553	0.006516	0.00543046	0.159609	0.039286	0.0173305	0.745634
AC008948.1	0.528082	0	0	0	0	0.471918	0	0	0	0
SLCO4C1	0.281172	0.249719	0.271954	0.0591621	0.0703921	0.0340288	0.00517053	0.0058445	0.0042144	0.0183426
SLCO6A1	0.0846061	0.114576	0.278498	0.0509937	0.0216607	0.0201621	0.152863	0	0.245003	0.0316368
LINC00492	0.0262224	0.213066	0.489126	0	0.0431576	0	0.228428	0	0	0
LINC00491	0.190594	0.0397088	0.14478	0.106038	0.0160865	0.0698765	0.368956	0	0	0.0639593
AC099487.2	0.220773	0	0.298141	0.230303	0.0279503	0.0607054	0.0986251	0	0	0.0635027
PAM	0.10998	0.107564	0.121786	0.11509	0.0898397	0.051526	0.199553	0.0761769	0.0957866	0.0326981
GIN1	0.079565	0.108217	0.116832	0.111371	0.108689	0.10616	0.10487	0.130484	0.0510898	0.0827227
PPIP5K2	0.091837	0.0922467	0.123254	0.103667	0.0925045	0.0656842	0.151206	0.118952	0.0683802	0.092268
AC011362.1	0	0	0	0	0	0	0	0	0	0
C5orf30	0.070704	0.117237	0.10419	0.138919	0.129086	0.106091	0.190981	0.0715627	0.0214268	0.0498025
LINC02115	0.0573217	0.0332684	0.161731	0.28873	0.0404322	0.263444	0	0.139763	0	0.0153102
NUDT12	0.12996	0.105445	0.187634	0.135087	0.115924	0.119666	0.0660716	0.0757573	0.0466788	0.0177768
AC008505.1	0	0	0	0	0	0	0	0	0	0
LINC02163	0.0755197	0.0299328	0.088926	0.0249789	0.0242522	0.0296288	0.224637	0.0943123	0.373374	0.0344379
AC099520.1	0.126838	0.0458043	0.0912341	0.103204	0.0487091	0.0881594	0.171874	0.240534	0.0204054	0.0632378
AC099520.2	0	0	0	0	0	0	0	0	0	1
LINC01950	0.0150766	0.0453713	0.542229	0.289268	0.0349227	0.0518965	0.00648568	0.00953039	0	0.00521999
EFNA5	0.0104906	0.0616457	0.303872	0.318858	0.107686	0.133967	0.0167735	0.0168133	0.0241955	0.00569897
AC024587.2	0.0355113	0.14427	0.311714	0	0.175337	0.126938	0.20623	0	0	0
FBXL17	0.0713785	0.041083	0.155535	0.197088	0.092776	0.121281	0.129824	0.0974716	0.0232095	0.0703533
AC008462.1	0.0761242	0.027988	0.158359	0.203664	0.0924066	0.1299	0.0980194	0.141095	0.00997472	0.0624687
LINC01023	0.0703802	0.111958	0.149892	0.164943	0.159313	0.156201	0.0576808	0.0646114	0.0406673	0.0243537
FER	0.0657925	0.060463	0.0929799	0.12463	0.104729	0.0883619	0.183745	0.188971	0.0504118	0.0399161
AC008871.1	0.0683669	0.0563011	0.0963025	0.180416	0.115561	0.128797	0.123404	0.141915	0.0267537	0.0621838
AC116428.1	0.0524919	0.0328088	0.112977	0.164274	0.049842	0.0938184	0.0468992	0.310122	0.0876962	0.0490708
AC008467.1	0.0500441	0.0563397	0.136945	0.103025	0.0744254	0.0711237	0.24686	0.0823258	0.0611102	0.117802
PJA2	0.0692277	0.0903751	0.0890225	0.0752464	0.0816607	0.0691607	0.134472	0.156959	0.16746	0.0664167
AC012603.1	0.0741635	0.0531709	0.0694079	0.0236646	0.161551	0.175436	0.126677	0.0744582	0.22108	0.0203911
MAN2A1	0.0756813	0.0611435	0.117168	0.127834	0.138549	0.118322	0.168871	0.0504281	0.0680025	0.0739999
LINC01848	0	0	0.274243	0	0	0	0.725757	0	0	0
TMEM232	0.130355	0.0752969	0.265133	0.206154	0.132707	0.0855561	0.0402761	0.0459185	0.00981074	0.00879336
SLC25A46	0.113567	0.085125	0.138873	0.130958	0.103505	0.0890058	0.131626	0.100846	0.044092	0.062402
AC010395.1	0.28902	0.0690702	0.0466358	0.0230556	0.0139905	0.015193	0.543035	0	0	0
TSLP	0.058316	0.238293	0.0131191	0.022333	0.0347155	0.0189505	0.428411	0.102034	0.0734937	0.0103336
AC008572.1	0	0	0.0817102	0	0	0.066549	0.216238	0.635503	0	0
WDR36	0.0808235	0.0882192	0.0978002	0.111824	0.103595	0.0878693	0.199478	0.0917713	0.0664202	0.0721989
CAMK4	0.0111467	0.0024985	0.00927834	0.0264795	0.00822387	0.00893072	0.0236614	0.0970914	0.0678966	0.744793
AC010275.1	0.0715037	0	0.0784564	0	0.0235366	0.0511192	0	0	0	0.775384
STARD4	0.0472375	0.0600978	0.0925756	0.0695918	0.017444	0.0439512	0.26813	0.256379	0.0248409	0.119753
STARD4-AS1	0.148078	0.0835218	0.0932266	0.0947516	0.0993773	0.0423967	0.195368	0.1325	0.03955	0.0712293
NREP	0.206891	0.0845681	0.0939559	0.10348	0.0964967	0.0651701	0.17626	0.107208	0.0420076	0.023962
NREP-AS1	0.13926	0.0251452	0.122241	0.151082	0.0407464	0.199119	0.143777	0.0528184	0.0448079	0.0810032
EPB41L4A	0.133454	0.0573631	0.125969	0.100602	0.0929537	0.0816491	0.365469	0.0227917	0.00946472	0.0102836
EPB41L4A-AS1	0.0874071	0.151374	0.0767295	0.0670209	0.0760362	0.102291	0.063298	0.10661	0.196195	0.0730371
AC010261.1	0.267219	0.180937	0.293202	0	0	0	0.258643	0	0	0
AC010261.2	0.133959	0.036282	0.132286	0.113035	0.0881894	0.0877886	0.38898	0	0	0.0194799
AC104126.1	0.518055	0.049187	0.0734132	0.0414786	0.0419498	0.0421388	0.177628	0.032627	0.00922625	0.0142964
EPB41L4A-DT	0.11367	0.129945	0.0950271	0.071403	0.113788	0.152152	0.26434	0.0251957	0.0284994	0.0059801
LINC02200	0.849189	0	0.0140114	0.0173173	0.0105084	0	0	0.108974	0	0
APC	0.0813211	0.0872388	0.116986	0.104522	0.0857858	0.063823	0.201403	0.124446	0.0553745	0.0790999
SRP19	0.0948291	0.11148	0.082447	0.078229	0.0972245	0.104264	0.0911715	0.0980544	0.105653	0.136647
REEP5	0.0669238	0.169977	0.108499	0.106087	0.140037	0.138586	0.0617082	0.0644373	0.0699158	0.0738301
DCP2	0.0662261	0.0976666	0.0945715	0.0889884	0.0978532	0.0865093	0.162156	0.071319	0.0636772	0.171033
MCC	0.0391937	0.0145461	0.0592428	0.114632	0.116153	0.0905566	0.411427	0.0315051	0.106678	0.0160659
AC079465.1	0.05171	0	0.0867758	0.1595	0.161868	0.0616138	0.412181	0.0346103	0.0146806	0.0170611
YTHDC2	0.0806059	0.0677585	0.110535	0.129636	0.0952231	0.083187	0.168213	0.113157	0.0591827	0.0925017
AC093240.1	0.23872	0	0	0	0.196446	0.106665	0.346588	0	0	0.111581
KCNN2	0.101963	0.0653538	0.158855	0.15237	0.0293267	0.0283088	0.426863	0.0211197	0.01075	0.00508978
AC010230.1	0.0710879	0.0481344	0.221001	0.160673	0.0779991	0.148231	0.20642	0	0	0.0664548
TRIM36	0.0613704	0.0267571	0.0226649	0.0194869	0.0182302	0.0230075	0.0121699	0.623355	0.00433456	0.188623
PGGT1B	0.0787315	0.0949719	0.102516	0.102243	0.104087	0.0964136	0.148357	0.1046	0.0617202	0.106359
AC008494.3	0.0703781	0.125091	0.126691	0.095441	0.114021	0.0766509	0.0702483	0.0563053	0.063688	0.201485
CCDC112	0.073005	0.128873	0.0888535	0.0777097	0.111559	0.0679208	0.104303	0.149955	0.0347409	0.16308
FEM1C	0.0923992	0.103175	0.11349	0.0985548	0.0882107	0.0700679	0.18382	0.0910026	0.0852335	0.0740457
TICAM2	0.0429037	0.0836412	0.159199	0.0841658	0.0840915	0.0562688	0.140944	0.100029	0.0946494	0.154108
AC010226.1	0.0671785	0.0989648	0.0866585	0.0409216	0.0547967	0.0677922	0.125803	0.109334	0.268494	0.0800564
TMED7	0.0765674	0.126216	0.130596	0.117488	0.13819	0.105366	0.0935311	0.0877605	0.0812619	0.0430232
AC008549.2	0.134316	0.199639	0.0467289	0.0888525	0.097051	0.00585515	0.190251	0	0.0474332	0.189873
CDO1	0.0419717	0.00646171	0.00174516	0.00263623	0.0453736	0.0102653	0.119052	0.149303	0.619226	0.00396492
ATG12	0.0806608	0.0891312	0.072396	0.0691264	0.0857957	0.0855657	0.138462	0.132471	0.110019	0.136372
AP3S1	0.0811765	0.0664378	0.0497166	0.0752526	0.0815153	0.0682469	0.0905601	0.231121	0.178872	0.0771018
LINCADL	0	0	0	0	0	0	0	0	0	0
LVRN	0.0148567	0.0109742	0.0355665	0.15019	0.0222288	0.0313812	0.164716	0.115258	0.449778	0.00505034
ARL14EPL	0.0196024	0.0298642	0.00806565	0.405393	0.294392	0.201452	0	0	0	0.0412308
AC034236.3	0.0461945	0.312788	0.135163	0.083527	0.304113	0	0.0894242	0	0	0.0287892
AC034236.2	0.0720614	0.138625	0.100014	0.108079	0.128419	0.116214	0.0630511	0.122177	0.0570059	0.0943553
COMMD10	0.0950594	0.0713299	0.120703	0.139971	0.0874269	0.10397	0.173685	0.0861085	0.0361955	0.0855497
AC018752.1	0.103733	0.049847	0.140745	0.124036	0.0862815	0.139549	0.181376	0.0951866	0	0.0792463
SEMA6A	0.152516	0.0379402	0.0215598	0.0513278	0.058227	0.0315864	0.599542	0.038512	0.00429257	0.00449592
SEMA6A-AS1	0.0841216	0.0333612	0.12017	0.148652	0.0735466	0.0756015	0.299995	0.0733356	0.0110602	0.0801564
SEMA6A-AS2	0.167716	0.061943	0.0662981	0.053606	0.0706344	0.0262414	0.390257	0.144571	0.00817632	0.0105579
LINC02214	1	0	0	0	0	0	0	0	0	0
AC010267.1	0	0	0	0	0	1	0	0	0	0
AC093295.1	0	0	0	0	0	0	0	0	0	0
LINC00992	0.281058	0.130889	0.11312	0.106522	0.218662	0.111873	0.0106915	0.0157106	0	0.0114734
LINC02147	0.0614113	0.00138785	0.0109565	0.00449011	0.00211919	0.0058238	0.904045	0.00538197	0.00114143	0.0032426
LINC02208	0.0420109	0.0132564	0.250395	0.146578	0.0204743	0.0262436	0.291351	0.194919	0.00295281	0.01182
LINC02148	0.0628669	0	0.206939	0	0	0	0.730194	0	0	0
AC114311.1	0.117624	0	0.375451	0.0580045	0.123193	0.0573351	0.248399	0	0	0.0199924
LINC02215	0	0	0.400003	0	0.599997	0	0	0	0	0
AC093206.1	0.180157	0.0243973	0.238857	0.329825	0.0593017	0.0724486	0.0697504	0	0	0.0252623
DTWD2	0.126643	0.0860455	0.184483	0.174771	0.119528	0.0957713	0.0646512	0.0793886	0.0170616	0.0516576
AC008629.1	0.104596	0.075147	0.285225	0.154387	0.124671	0.0791066	0.0645801	0.0695287	0.0079708	0.0347887
DMXL1	0.127604	0.0735129	0.122241	0.116421	0.104727	0.0945853	0.126384	0.118132	0.0481694	0.068223
TNFAIP8	0.106178	0.118545	0.0770659	0.0271645	0.0609589	0.0574647	0.0270448	0.0681586	0.0356535	0.421767
HSD17B4	0.0966206	0.0851974	0.14869	0.114266	0.127999	0.106878	0.098237	0.0939293	0.0750706	0.0531123
AC008574.1	0.0232637	0	0.0255257	0.0157742	0.0382881	0.041579	0.135103	0.198527	0	0.521939
AC113418.1	0.0564484	0.114666	0	0.153101	0	0.0504449	0.163911	0	0.40866	0.0527694
PRR16	0.00188359	0.000717413	0.0018084	0.00159648	0.000678141	0.00210408	0.00786232	0.854944	0.107386	0.0210199
AC114284.1	0	0	0	0	0	0	0	0.541026	0.458974	0
AC008568.1	0.0325945	0.0115148	0.0264341	0.0269055	0.501464	0.222892	0.0493802	0.0241873	0.041038	0.0635898
SRFBP1	0.0969833	0.119719	0.0980378	0.0923175	0.0981388	0.0954308	0.139491	0.0939045	0.0732975	0.0926799
LOX	0.00285583	0.00433339	0.00166114	0.000559929	0.000509662	0.000922446	0.0635429	0.00176176	0.923145	0.000707632
AC010255.1	0.0556371	0.045207	0.040698	0.0503003	0.0244185	0.404388	0.0430813	0.126612	0.161115	0.0485435
ZNF474	0.166566	0.375945	0.0609206	0	0.0609198	0.033078	0	0	0.267968	0.0346022
AC010255.3	0.157547	0.13475	0.191063	0.0674694	0.109177	0.0444605	0.144466	0	0.12006	0.0310062
AC010255.2	0	0	0	0	0	1	0	0	0	0
AC113349.2	0.0132936	0.162023	0.0145863	0	0	0	0.617618	0	0.192479	0
SNCAIP	0.00477808	0.00907288	0.00814894	0.00140862	0.00136764	0.00241343	0.83547	0.0992783	0.035343	0.00271884
AC113349.1	0	0	0	0	0	0	1	0	0	0
AC119150.1	0.00963356	0	0.147984	0.052257	0	0.017218	0.615411	0	0.139485	0.0180114
AC022101.1	0.00833886	0.125349	0.28364	0.0904678	0.0274487	0.0163944	0.363206	0.0426971	0.0362216	0.0062363
LINC02201	0.0919249	0.149384	0.107587	0.132972	0.0806895	0.0876249	0.17795	0	0	0.171867
SNX2	0.0904724	0.10922	0.0870469	0.117451	0.167729	0.111742	0.0694074	0.0653895	0.079934	0.101607
SNX24	0.101655	0.0826802	0.129185	0.185504	0.12116	0.166065	0.0773964	0.0531726	0.0313253	0.0518564
PPIC	0.0764202	0.110424	0.0678316	0.086177	0.136413	0.114632	0.0853636	0.0680848	0.251594	0.00305917
AC106786.2	0.085266	0.0451835	0.149826	0.222882	0.102708	0.0982838	0.172236	0.0843641	0.0357847	0.0034656
AC106786.1	0.0135403	0	0.0148569	0	0	0.0484009	0.0786346	0.2311	0.588152	0.0253156
PRDM6	0.0275198	0.0257704	0.0593206	0.0653763	0.0367804	0.0460464	0.0266367	0.491348	0.219012	0.00218946
CEP120	0.0659237	0.0677972	0.14748	0.0981991	0.0867027	0.0554049	0.203132	0.100257	0.0746136	0.10049
CSNK1G3	0.0872959	0.0827213	0.0850807	0.102928	0.101555	0.0753703	0.187261	0.104629	0.0878803	0.0852791
LINC01170	0.0398828	0.0280438	0.0252467	0.0790485	0.0454433	0.0411244	0.556773	0.0392713	0.0333153	0.11185
AC025465.2	0	0	0	0	0	0	0	0	0	0
AC025465.1	0.118864	0.0643873	0.0260843	0.128955	0.052168	0.0424889	0.552237	0	0	0.0148156
ZNF608	0.191149	0.0877785	0.106908	0.176386	0.163816	0.0857126	0.130661	0.0259573	0.022978	0.00865406
AC112196.1	0.189904	0.0756389	0.103776	0.258542	0.148308	0.103821	0.0735239	0.0381317	0	0.00835421
AC113398.2	0.192612	0.071138	0.0768511	0.174136	0.240156	0.0417277	0.203379	0	0	0
LINC02240	0.146042	0.114836	0.119923	0.120108	0.0418692	0.0522039	0.136795	0.0964869	0.0272845	0.144451
AC109458.2	0	0	0	0	0.361756	0	0.638244	0	0	0
AC116362.1	0.236961	0.0563383	0.276286	0.154405	0.0452461	0.0639191	0.0720566	0.0290661	0.00704512	0.058677
LINC02039	0	0	0	0.318349	0	0	0.681651	0	0	0
GRAMD2B	0.088012	0.0855818	0.168405	0.137681	0.13385	0.128214	0.0865292	0.107147	0.050023	0.0145574
AC093535.1	0.091489	0.0396699	0.190289	0.166386	0.0960748	0.163138	0.0739654	0.126803	0.00614698	0.0460373
ALDH7A1	0.247906	0.102773	0.118608	0.0876805	0.0990554	0.0903176	0.0787169	0.0787633	0.0839597	0.0122193
PHAX	0.0859964	0.119337	0.0815752	0.0657422	0.0920321	0.0822533	0.114474	0.130048	0.147299	0.0812432
TEX43	0.0727675	0	0.0798431	0.0657876	0	0	0.140865	0.413988	0	0.22675
LMNB1-DT	0.0940646	0.0363955	0.0393185	0.0971906	0.0516048	0.0880633	0.0260131	0.1529	0.129711	0.284738
LMNB1	0.0513576	0.0526056	0.0244243	0.0295951	0.0687222	0.0257431	0.0878718	0.0571122	0.105327	0.497241
2025-03-03	0.0119995	0.0125708	0.0204948	0.0162728	0.00788727	0.0136234	0.463921	0.0914528	0.26717	0.0946078
C5orf63	0.0853034	0.13354	0.134927	0.155109	0.152752	0.17207	0.0331879	0.0391568	0.0314063	0.0625472
AC011416.3	0.0406498	0.127036	0.121227	0.0862225	0.120082	0.114568	0.136195	0.0355791	0.0830035	0.135437
AC011416.4	0.134774	0.136885	0.166363	0.0913846	0.249542	0.06022	0.0978365	0	0	0.0629949
MEGF10	0.0179394	0.045551	0.0861162	0.0729836	0.0590503	0.0681336	0.117205	0.344453	0.129872	0.0586955
PRRC1	0.107211	0.107903	0.111839	0.115268	0.113116	0.0745158	0.137094	0.0782645	0.0969364	0.0578534
CTXN3	0.905121	0.00775297	0.0104695	0.0109269	0.00953877	0.0161696	0.0176501	0.0144759	0.00102337	0.00687159
AC022118.1	1	0	0	0	0	0	0	0	0	0
CCDC192	0.158432	0.0495121	0.154959	0.209992	0.0412957	0.084565	0.0915925	0.159062	0.0103799	0.0402099
AC068658.1	0.0552028	0.0280338	0.302853	0.112292	0.0454273	0.0369988	0.0400735	0.353316	0	0.0258025
LINC01184	0.0854247	0.076647	0.132608	0.141204	0.0932997	0.0712976	0.151211	0.101996	0.082061	0.064251
SLC12A2	0.0453265	0.0618663	0.0886432	0.249206	0.102678	0.080812	0.189978	0.107737	0.0418974	0.031855
FBN2	0.254955	0.182532	0.0774681	0.0280468	0.0164324	0.020394	0.060054	0.0912894	0.0154889	0.253339
SLC27A6	0.306238	0.0478516	0.103389	0.102226	0.0348934	0.0463131	0.164166	0.0804112	0	0.114512
ISOC1	0.110208	0.0977951	0.168774	0.184765	0.103667	0.144486	0.0326188	0.0551216	0.0400815	0.0624827
AC008679.1	0.0594723	0.0483233	0.349115	0.290345	0.0489407	0.0797208	0.0518074	0	0	0.0722751
ADAMTS19-AS1	0.0393176	0	0.0431407	0.213277	0.0647101	0.0702721	0	0	0.569282	0
ADAMTS19	0.0474876	0.0128618	0.0903155	0.446499	0.0208418	0.147115	0.0735419	0.108066	0	0.0532712
AC008591.1	0.0887342	0.0232579	0.0628144	0.100925	0.0471101	0.071623	0.199479	0.146562	0.0828895	0.176605
MINAR2	0.0633783	0	0.278163	0.171897	0	0	0.368066	0	0	0.118495
CHSY3	0.0251227	0.00763581	0.0307277	0.0207305	0.0109298	0.00795017	0.472262	0.242728	0.152396	0.0295178
AC006525.1	0.0718306	0.0858305	0.111268	0.137521	0.0556334	0.0604151	0.220846	0	0.122358	0.134298
HINT1	0.165308	0.174592	0.0889211	0.0744602	0.109081	0.111527	0.055484	0.0705614	0.0690436	0.0810229
LYRM7	0.0727821	0.0849832	0.138307	0.111264	0.0967542	0.1163	0.119334	0.0962987	0.0841912	0.0797852
CDC42SE2	0.0990598	0.152764	0.0955235	0.0809872	0.103083	0.114722	0.0744608	0.0387528	0.017634	0.223013
RAPGEF6	0.0631805	0.0583065	0.111666	0.131309	0.0798049	0.0820556	0.131559	0.136751	0.0322354	0.173132
FNIP1	0.11751	0.0696676	0.115238	0.110071	0.0642706	0.0749329	0.15591	0.133261	0.0587929	0.100346
MEIKIN	0.0104184	0.0109229	0.183271	0.0355492	0.0248906	0.016218	0.0273244	0.00573599	0.0145982	0.671072
AC034228.3	0	0	0.340725	0.280744	0	0.185003	0	0	0	0.193528
ACSL6	0.0111359	0.109263	0.60794	0.101437	0.0127949	0.0238462	0.00549097	0.0197235	0.00760556	0.100762
CSF2	0.0104762	0.117044	0.0172423	0.00710348	0.00862102	0.00468101	0	0	0.0758428	0.75899
AC063976.1	1	0	0	0	0	0	0	0	0	0
P4HA2-AS1	0.324953	0.031063	0.0922836	0.0829506	0.0503358	0.0751606	0.133211	0.195747	0	0.0142953
P4HA2	0.277178	0.0969028	0.0482694	0.0438611	0.0618692	0.0497991	0.045595	0.113608	0.249594	0.0133226
PDLIM4	0.0295636	0.246615	0.147402	0.0663922	0.038567	0.0309506	0.0398445	0.146435	0.25032	0.00390986
SLC22A4	0.363787	0.0487673	0.0620916	0.0611275	0.0520111	0.0507895	0.113814	0.0501734	0.109957	0.0874812
MIR3936HG	0.117351	0.109623	0.181901	0.194083	0.201869	0.123285	0.00984648	0.0356158	0.015317	0.0111084
SLC22A5	0.285227	0.0845317	0.0953371	0.0956356	0.189998	0.168845	0.0168703	0.0270071	0.0177818	0.0187664
C5orf56	0.0433987	0.0553384	0.0488966	0.0577573	0.0672545	0.0556213	0.290156	0.113667	0.0839285	0.183981
AC116366.2	0.040175	0	0.0440814	0.163446	0	0.0179511	0.0583286	0	0	0.676018
AC116366.1	0.0930318	0.0444655	0.0180137	0.0890556	0.0180135	0.0684661	0.190686	0	0.079236	0.399032
IRF1	0.0304943	0.0463885	0.0122009	0.0163927	0.0302672	0.0190664	0.148508	0.0367726	0.442113	0.217796
IL5	0.106354	0.0498553	0.10323	0.122039	0.0942524	0.102353	0.261311	0	0	0.160605
RAD50	0.105185	0.114519	0.115026	0.0977275	0.120373	0.0923939	0.0786349	0.101089	0.112359	0.0626932
TH2LCRR	0.0803483	0.0448839	0.132242	0.138926	0.0942208	0.122065	0.0816584	0.137135	0.0145421	0.153979
IL13	0	0	0	0	0	0	0	0	0.885639	0.114361
IL4	0	0	0.0205292	0	0	0	0	0	0	0.979471
AC004039.1	0.0781932	0.0672	0.122095	0.177412	0.106419	0.110191	0.0873275	0.166821	0	0.0843426
KIF3A	0.0730756	0.122123	0.129029	0.127557	0.163575	0.107247	0.0760155	0.0863735	0.0752023	0.0398032
CCNI2	0.0228918	0.044968	0.0187693	0.0614058	0.140768	0.668568	0.00876549	0	0	0.0338635
SEPTIN8	0.0949559	0.157124	0.0845933	0.0933937	0.131949	0.0922253	0.0999875	0.152262	0.0802416	0.0132677
SOWAHA	0.0832319	0.0987466	0.12321	0.178066	0.209611	0.290786	0.00364607	0.00612312	0.00389586	0.00268301
AC004775.1	0	0	0	0	1	0	0	0	0	0
SHROOM1	0.0834427	0.0654106	0.0256519	0.0793603	0.153183	0.11471	0.343696	0.0665027	0.0415143	0.0265283
GDF9	0.0523757	0.13679	0.356099	0.172496	0.115448	0.0936106	0.0434528	0	0	0.029727
UQCRQ	0.137505	0.0882654	0.112545	0.145512	0.118063	0.193061	0.0387442	0.0672695	0.0578162	0.0412195
LEAP2	0.400532	0.0748448	0.0815526	0.0628887	0.066914	0.0791939	0.0673288	0.0569223	0.0551879	0.0546349
AFF4	0.110216	0.0898398	0.100275	0.111109	0.10037	0.0885631	0.138585	0.118279	0.0833601	0.059402
AC010240.3	0.19704	0.0851603	0.266799	0.147818	0.110398	0.104901	0.0486936	0	0	0.039191
ZCCHC10	0.135658	0.0948492	0.0715512	0.086104	0.0836494	0.117036	0.125709	0.0832922	0.0802619	0.121889
AC113410.5	0.131576	0.0411193	0.0777377	0.0274512	0.0333157	0.0723585	0.176336	0.34549	0	0.0946159
AC113410.4	0.0809693	0.198415	0.167813	0.123	0.117246	0.104025	0.0597112	0.0626733	0.0212673	0.064879
HSPA4	0.118197	0.117999	0.102805	0.0976825	0.128658	0.10732	0.0831966	0.100039	0.0779106	0.0661931
AC010307.2	0.05993	0	0.0219191	0.487633	0.0986346	0.178521	0.116014	0	0	0.0373494
FSTL4	0.0552836	0.0173262	0.0425191	0.505519	0.172963	0.193758	0.00519806	0.00359449	0	0.00383912
AC010307.4	0.894146	0.00340133	0.0101048	0.0317902	0.0096454	0.0269343	0.0145863	0	0	0.0093918
WSPAR	0.00561364	0	0.0225848	0.289285	0.424998	0.257519	0	0	0	0
C5orf15	0.122733	0.118567	0.0681982	0.132099	0.221362	0.106438	0.0496356	0.0545071	0.0855992	0.0408612
VDAC1	0.119426	0.0926173	0.119827	0.14754	0.123334	0.195988	0.036704	0.0484952	0.0644261	0.0516432
AC008608.2	0.113345	0.114581	0.112105	0.130256	0.139582	0.122214	0.0648977	0.106717	0.0664544	0.0298473
TCF7	0.0358757	0.0709532	0.0398361	0.0455016	0.0383724	0.0587385	0.0259809	0.0499246	0.0311419	0.603675
SKP1	0.0884332	0.143085	0.0879636	0.0906787	0.13037	0.135081	0.0579346	0.119017	0.0975929	0.0498435
PPP2CA	0.0998692	0.0980388	0.105473	0.118177	0.104174	0.108271	0.11812	0.103092	0.0568895	0.0878964
AC104109.2	0.112914	0.240287	0.0845618	0.111805	0.147489	0.0896932	0.0624515	0.0611796	0.0259505	0.0636678
CDKL3	0.0821847	0.111781	0.133831	0.130424	0.0978103	0.0899106	0.0949581	0.140452	0.0756351	0.0430132
UBE2B	0.0834819	0.112453	0.0760626	0.0855869	0.0803376	0.0993362	0.0969334	0.111843	0.163409	0.0905557
AC109454.2	0.0824325	0.0725032	0.110962	0.110636	0.0475544	0.0653117	0.202347	0.145043	0.0615229	0.101687
CDKN2AIPNL	0.102673	0.137991	0.103589	0.0894395	0.0999588	0.0989816	0.0930505	0.107599	0.0879098	0.0788085
AC109454.3	0.236082	0.159854	0.129519	0.106719	0	0	0	0	0	0.367826
AC005355.1	0.138335	0.032675	0.0900128	0.0305394	0.0238266	0.0316244	0.317614	0.109816	0	0.225557
LINC01843	0.605122	0.083093	0.00696462	0.00573857	0.0220543	0.0201684	0.233462	0	0.0102116	0.0131861
JADE2	0.109953	0.118418	0.0911005	0.0665368	0.0912087	0.0625862	0.184829	0.0967733	0.086222	0.0923721
SAR1B	0.124661	0.108313	0.109585	0.0963248	0.106312	0.112654	0.0935699	0.0966229	0.0752463	0.0767108
SEC24A	0.106222	0.0882466	0.116515	0.103939	0.0865738	0.0845794	0.138705	0.0895614	0.0893322	0.0963255
CAMLG	0.0960773	0.100634	0.0639353	0.0633877	0.0953811	0.0725761	0.093392	0.136695	0.193235	0.0846861
DDX46	0.0818508	0.109454	0.0991322	0.0763665	0.0894406	0.0730832	0.13181	0.123446	0.0876408	0.127775
C5orf24	0.12875	0.0950953	0.090019	0.0639961	0.136154	0.0673752	0.165668	0.141477	0.0730369	0.0384282
TXNDC15	0.0522244	0.106153	0.099995	0.0917805	0.114964	0.0719717	0.106834	0.101743	0.164881	0.0894541
PCBD2	0.11185	0.0872129	0.156525	0.165653	0.128758	0.125337	0.0625724	0.0525412	0.0347667	0.0747842
CATSPER3	0.121471	0.130357	0.168488	0.136756	0.115048	0.098311	0.0798606	0.0586756	0.0331845	0.0578481
PITX1	0.0243348	0.098864	0.0534019	0.0220005	0.280356	0.0434933	0	0	0.234896	0.242653
C5orf66	0.112401	0.0903263	0.0894488	0.097153	0.18906	0.0750594	0.121945	0.084326	0.0178843	0.122396
H2AFY	0.0820481	0.140514	0.0959222	0.0932163	0.0985857	0.0945852	0.0971166	0.0848614	0.0472468	0.165903
AC026691.1	0.0851839	0.161103	0.157927	0.0916189	0.128112	0.0892491	0.076764	0.100268	0.0850609	0.0247134
DCANP1	0	0	0	0	0	0	0	0	0	1
TIFAB	0.00620945	0	0	0.00721778	0.0102197	0.00634177	0	0.01514	0.0128438	0.942027
AC022092.1	0	0	0	0	0	0	0	0	0	1
NEUROG1	0	0	0	0	1	0	0	0	0	0
AC034206.1	0.359803	0.24881	0.243593	0.0622895	0	0.0410471	0.0444582	0	0	0
CXCL14	0.304807	0.364597	0.168151	0.0624851	0.0163729	0.0155884	0.00350315	0.00336581	0.0562432	0.00488612
SLC25A48	0.441199	0.160679	0.277088	0.0606468	0.0098904	0.0242285	0.00973929	0.00954094	0.00202349	0.00496448
AC114296.1	0.390931	0.110293	0.303835	0.103084	0.0089362	0.00970427	0.0630643	0	0	0.0101514
AC002428.2	1	0	0	0	0	0	0	0	0	0
AC002428.1	0	0	0	0	0	0	0	0	0	0
LECT2	0.757527	0.115409	0.0519491	0.0256824	0.0155845	0.033848	0	0	0	0
TGFBI	0.0305346	0.0466999	0.00249959	0.00136044	0.00244222	0.00183035	0.00376261	0.31854	0.306846	0.285484
SMAD5-AS1	0.0827749	0.0636219	0.0546169	0.122871	0.0984931	0.113956	0.0682091	0.0668199	0.307724	0.0209135
SMAD5	0.0905759	0.0959098	0.082494	0.087667	0.0962498	0.0846927	0.169335	0.15296	0.105019	0.0350973
SMIM32	0.879518	0.0533189	0.00764548	0.00605493	0.0109114	0.017532	0.00707174	0.00808233	0	0.00986558
TRPC7	0.640867	0.0215176	0.0406799	0.0287303	0.00871701	0.0473312	0.123035	0	0	0.0891221
TRPC7-AS1	0.870331	0.0249005	0.00896674	0.00831177	0.00672497	0.0365149	0.0237296	0	0.0147906	0.00572963
TRPC7-AS2	1	0	0	0	0	0	0	0	0	0
AC063980.1	0	0	0	0	0	0	0	0	0	0
AC112178.1	0.131987	0.268111	0.108616	0.178991	0	0.058975	0.191628	0	0	0.0616926
AC109439.2	0.006911	0.280771	0.269196	0.13121	0.0568717	0.228512	0.0200677	0	0	0.00646058
SPOCK1	0.0705595	0.257516	0.0442156	0.241663	0.00974192	0.0177255	0.0478066	0.13247	0.164597	0.0137052
KLHL3	0.00798986	0.0153322	0.0387789	0.594829	0.0900912	0.130071	0.0820405	0.0188593	0.01403	0.00797766
HNRNPA0	0.073129	0.102007	0.0677995	0.0887567	0.1036	0.117049	0.113162	0.0978385	0.148346	0.0883125
AC106791.1	0.0538594	0.0495772	0.139352	0.123606	0.158442	0.115246	0.141301	0.0732827	0.0599872	0.0853471
MYOT	0.0876156	0.0258875	0.263934	0.166344	0.0891421	0.197879	0.0323797	0.0407832	0.0230653	0.0729701
PKD2L2	0.0517575	0.0521339	0.114519	0.0939723	0.086592	0.112383	0.099365	0.102208	0.049547	0.237522
FAM13B	0.0743729	0.0718627	0.109632	0.128016	0.107812	0.0948438	0.138033	0.142894	0.0421432	0.0903896
AC113382.1	0.0793985	0.0161285	0.0566273	0.129209	0.0784059	0.0993358	0.161386	0.203271	0.0574808	0.118758
WNT8A	0.0386282	0	0.0211921	0	0.0635754	0.0690398	0.112166	0.659288	0	0.0361106
NME5	0.177803	0.157584	0.160424	0.132817	0.178494	0.108785	0.0126395	0.0185731	0.0486041	0.00427606
BRD8	0.087146	0.132561	0.112112	0.0941778	0.119384	0.0855145	0.113676	0.105499	0.0877875	0.0621417
KIF20A	0.0403669	0.0252304	0	0.0336876	0.0459949	0.0332988	0.126231	0.105995	0.0899193	0.499277
CDC23	0.101066	0.115031	0.102891	0.114662	0.118151	0.140551	0.106496	0.0822464	0.0610983	0.0578076
GFRA3	0.275288	0	0.0239727	0.0237031	0.0215751	0.0390492	0.0761297	0.372896	0.126537	0.0408486
CDC25C	0.0494691	0.0650217	0.0814188	0.0947095	0.0718391	0.033806	0.0844968	0.124164	0.0631999	0.331875
FAM53C	0.0716043	0.0979796	0.10619	0.108794	0.0856848	0.0810359	0.11783	0.096133	0.114896	0.119853
AC104116.1	0.0250998	0	0.0550808	0	0.413101	0.314025	0.145766	0	0	0.0469279
KDM3B	0.0989499	0.105333	0.10655	0.109651	0.109297	0.0878695	0.136714	0.108592	0.0481726	0.0888702
REEP2	0.040776	0.092893	0.0823733	0.171576	0.0426496	0.0783274	0.00885251	0.396754	0.0772483	0.00854992
EGR1	0.0323739	0.0581924	0.0413202	0.056044	0.062497	0.0817554	0.0492748	0.133246	0.434549	0.0507476
ETF1	0.0786259	0.104139	0.0999257	0.108462	0.125305	0.09318	0.104805	0.0887342	0.116432	0.0803907
HSPA9	0.121869	0.102745	0.147992	0.147628	0.112723	0.127591	0.0555713	0.0656356	0.0647	0.0535452
CTNNA1	0.127991	0.140718	0.114621	0.106482	0.116301	0.0705789	0.146736	0.0853665	0.0651988	0.0260056
AC034243.1	0.127108	0.138652	0.218784	0.134838	0.123838	0.160899	0.0140456	0.0412787	0.0194546	0.0211019
LRRTM2	0.0364553	0.50976	0.0427908	0.0298926	0.145115	0.0181832	0.0590826	0.101289	0.036826	0.0206061
SIL1	0.0893854	0.106879	0.14143	0.113432	0.129563	0.0876641	0.0598867	0.0722622	0.134762	0.0647359
AC011405.1	0.0989536	0.0492264	0.137381	0.142409	0.0764449	0.0830154	0.0762315	0.18957	0.0146199	0.132149
MATR3	0.0820599	0.0493899	0.0967086	0.214323	0.0450189	0.0651844	0.123552	0	0.176022	0.147741
SNHG4	0.0941576	0.11345	0.15438	0.131087	0.0907414	0.0902223	0.126828	0.0611041	0.0362859	0.101743
PAIP2	0.0994797	0.104336	0.0829662	0.0797876	0.0905241	0.10364	0.101672	0.123832	0.0948276	0.118935
AC135457.1	0.257137	0.0513768	0.0832543	0.0800313	0.0485643	0.124312	0.134643	0.0719458	0.0305172	0.118219
SLC23A1	0.886236	0.0321774	0.0100626	0.0107408	0.0137215	0.0204887	0.0121044	0.00355735	0	0.0109112
MZB1	0.0104651	0.00376815	0.00192017	0.00336997	0.00673972	0.00290884	0.00376035	0.00537631	0.00557447	0.956117
PROB1	0.194915	0.0708734	0.0191413	0.0109189	0.0132515	0.0185877	0.226002	0.37218	0.053432	0.0206987
SPATA24	0.187635	0.125344	0.127235	0.0910799	0.100693	0.138607	0.0383947	0.0805988	0.0668557	0.0435571
DNAJC18	0.0473427	0.0740622	0.0632826	0.0470776	0.073837	0.0521151	0.270941	0.188095	0.152255	0.0309929
ECSCR	0.00232501	0.00205749	0.00207118	0.000936532	0.00215955	0.00283889	0.964018	0.0204305	0.000666614	0.00249627
SMIM33	0	0.0602288	0.0162665	0	0	0	0.258286	0	0	0.665219
TMEM173	0.0111588	0.0287119	0.00750328	0.0091572	0.0465966	0.0434167	0.349611	0.146991	0.214183	0.142671
AC010378.2	0.0410369	0	0.0450271	0	0	0.14669	0	0	0	0.767246
UBE2D2	0.111616	0.103357	0.0759698	0.0825158	0.0924342	0.101987	0.0945889	0.110091	0.102578	0.124861
AC113361.1	0.0707697	0.172508	0.196716	0.166352	0.132005	0.109621	0.0273994	0.0805243	0	0.0441048
CXXC5	0.0971628	0.183732	0.139704	0.13976	0.149877	0.110705	0.0391918	0.0745924	0.0374342	0.0278401
CXXC5-AS1	0.0475411	0	0.0521638	0	0	0	0	0.81141	0	0.0888852
AC008667.1	0.0512821	0.0559725	0.116736	0.332153	0.119674	0.099864	0.0355604	0.117572	0.0110823	0.0601036
PSD2-AS1	0.0444862	0	0.0488118	0.241314	0	0	0	0	0	0.665388
AC008667.3	0	0	0	1	0	0	0	0	0	0
AC008667.4	0	0	0	0.26106	0	0	0.558982	0	0	0.179958
PSD2	0.0560617	0.0683281	0.0615129	0.304105	0.0922681	0.140278	0.0651152	0.191367	0	0.0209632
NRG2	0.0618253	0.0447299	0.0895421	0.147011	0.0300682	0.112014	0.373452	0.0980866	0.0254012	0.0178703
MALINC1	0.0893701	0.110703	0.146289	0.117017	0.0854231	0.0811697	0.136582	0.138414	0.0516658	0.0433648
PURA	0.0835509	0.116532	0.11568	0.10005	0.10783	0.0795908	0.151165	0.129321	0.0662554	0.050025
IGIP	0.0772297	0.106373	0.146846	0.131187	0.112962	0.0867344	0.133717	0.118713	0.0613513	0.0248875
AC011379.2	0.0842835	0.0824071	0.107828	0.0844195	0.179007	0.131262	0.14217	0.0596893	0.0557004	0.0732325
CYSTM1	0.0940565	0.160086	0.134313	0.139009	0.150827	0.193199	0.0287777	0.0613937	0.0289808	0.00935735
AC011379.1	0.0752729	0.093165	0.156541	0.142911	0.150392	0.112321	0.104711	0.0717055	0.0684344	0.0245466
PFDN1	0.107446	0.132178	0.0890572	0.0909261	0.102207	0.0885625	0.123608	0.0955978	0.0856767	0.0847412
HBEGF	0.0691343	0.127033	0.0406558	0.080906	0.0846041	0.0340343	0.079173	0.0202796	0.0973382	0.366842
AC008438.2	0.036574	0.074294	0.180586	0.198395	0.0300973	0.0653684	0	0.312114	0	0.102571
SLC4A9	0.00393291	0.00328628	0.0158229	0.0295801	0.0295642	0.906476	0.00323975	0.00571278	0.000403864	0.00198171
AC008438.1	0.0583419	0.0395741	0.141901	0.156551	0.0729963	0.338011	0.0529591	0.0742835	0.00900251	0.05638
ANKHD1	0.0941797	0.0788921	0.121416	0.112073	0.0888656	0.081786	0.15363	0.107667	0.0635484	0.0979427
SRA1	0.0922585	0.104383	0.0861267	0.0902185	0.100211	0.150952	0.071775	0.0939685	0.0936953	0.116412
EIF4EBP3	0.161524	0.129875	0.105414	0.0667979	0.0859721	0.161299	0.0593424	0.0499932	0.112365	0.0674172
APBB3	0.0909517	0.109914	0.111754	0.10491	0.0951748	0.0869315	0.106235	0.106503	0.111392	0.0762339
SLC35A4	0.109425	0.114128	0.124139	0.130913	0.113838	0.106427	0.103473	0.0781165	0.0568022	0.0627383
CD14	0.00893736	0.00573512	0.00345369	0.00253526	0.00425426	0.00272763	0.0922849	0.00879092	0.182989	0.688291
NDUFA2	0.122617	0.116831	0.1162	0.126261	0.123125	0.146331	0.0463901	0.0654401	0.0714581	0.0653456
TMCO6	0.0815013	0.105651	0.0848665	0.0908925	0.0913369	0.0773853	0.197733	0.0983785	0.0659903	0.106264
IK	0.0867444	0.125326	0.0764314	0.0646152	0.0908812	0.0687779	0.117063	0.149195	0.109732	0.111233
WDR55	0.11262	0.120607	0.0977646	0.0970219	0.113147	0.0895088	0.111274	0.0680716	0.0666778	0.123307
DND1	0.0657695	0.114206	0.13269	0.116524	0.12745	0.0815261	0.126291	0.126737	0.0383984	0.0704079
HARS	0.101983	0.116123	0.0912596	0.0971469	0.090856	0.0957602	0.109359	0.129911	0.0904054	0.0771957
HARS2	0.0917077	0.111793	0.108398	0.115936	0.114609	0.102927	0.137415	0.104458	0.0369814	0.0757745
ZMAT2	0.105878	0.119483	0.087707	0.0859921	0.105382	0.109026	0.0917038	0.104032	0.0959769	0.0948193
AC005609.5	0.0728961	0.0718817	0.40458	0.197711	0.0547457	0.0695705	0.0164404	0.0966336	0.0102473	0.00529282
PCDHA1	0.288835	0	0.246493	0	0	0	0	0	0.464672	0
PCDHA2	0.0767085	0.623282	0.168335	0	0.0631246	0.0685502	0	0	0	0
PCDHA3	0.0375485	0.131261	0.153301	0.0947352	0.0574869	0.0405782	0.0354983	0.11923	0.328729	0.00163262
PCDHA4	0.126612	0.224317	0.160858	0.14459	0.117508	0.0510433	0.0386995	0.0812387	0.0551344	0
PCDHA5	0.0609328	0.253897	0.229716	0.152552	0.120856	0.0809804	0.0181469	0.0799979	0	0.0029211
PCDHA6	0.0586284	0.169239	0.286096	0.159014	0.109189	0.0772108	0.00896005	0.131664	0	0
PCDHA7	0.104193	0.227932	0.161227	0.0724608	0.0923379	0.0477497	0.0155153	0.273588	0	0.004995
PCDHA8	0.463421	0.313787	0.084747	0	0	0.138045	0	0	0	0
PCDHA9	0.104005	0.186702	0.192408	0.111522	0.0995197	0.0497138	0.0280931	0.103204	0.122572	0.00226107
PCDHA10	0.0706705	0.228733	0.236066	0.137113	0.0599833	0.0728435	0.0113794	0.122624	0.0586331	0.00195385
AC005609.4	0.0798137	0.324257	0.271481	0.173179	0.0656799	0.0855902	0	0	0	0
PCDHA11	0.114262	0.41263	0.275122	0.0946933	0.0522377	0.0510549	0	0	0	0
PCDHA12	0.0632158	0.346714	0.238145	0.0847756	0.0919042	0.051471	0.00203957	0.0899116	0.0305102	0.00131324
AC005609.3	0.0283293	0.402824	0.435175	0.0384179	0.0699378	0.0253164	0	0	0	0
AC005609.1	0.072341	0.195931	0.211667	0.0654019	0	0.0430981	0	0.411561	0	0
PCDHA13	0.0441112	0.159297	0.155957	0.0797601	0.0403331	0.0394198	0	0.334609	0.141931	0.00458181
PCDHAC1	0.091252	0.169245	0.219839	0.129129	0.0652979	0.0425462	0.0345614	0.237003	0	0.0111267
PCDHAC2	0.0304234	0.1236	0.183599	0.123773	0.0751076	0.0271877	0.176683	0.259626	0	0
AC244517.5	0.0432449	0.0627463	0.305035	0.100535	0.0457546	0.115937	0.0538163	0.210881	0.0447247	0.0173256
PCDHB1	0.0294072	0.124666	0.335994	0.268754	0.143093	0.0822666	0.00371263	0.0109111	0	0.00119524
AC244517.9	0.0991924	0	0	0.538067	0	0.177286	0	0	0	0.185455
PCDHB2	0.131048	0.153026	0.0731867	0.0603029	0.0365928	0.074801	0.174693	0.0714304	0.223452	0.00146715
AC244517.2	0.0889716	0.0233201	0.170052	0.202391	0.0236181	0.12824	0.133341	0.146954	0.0831112	0
PCDHB3	0.0558745	0.205999	0.165017	0.13352	0.0490183	0.06203	0.101492	0.0924232	0.131865	0.00276121
AC244517.1	0.0621545	0.109195	0.161279	0.184524	0.044236	0.0600477	0.146335	0.15769	0.072968	0.00157037
PCDHB4	0.0187326	0.093265	0.0702599	0.0479845	0.0227703	0.0150991	0.112699	0.124335	0.49371	0.00114455
PCDHB5	0.0866812	0.20051	0.190561	0.144828	0.104608	0.081354	0.0541935	0.099101	0.0360305	0.00213242
AC244517.11	0.0914787	0.0602672	0.181758	0.147526	0.0488298	0.0530267	0.100508	0.168791	0.143192	0.00462252
PCDHB6	0.0877789	0.22813	0.118976	0.0962812	0.0478023	0.0380681	0.0862115	0.231335	0.0654169	0
AC244517.12	0	0	0.0902229	0	0.0451108	0	0	0.467807	0.396859	0
PCDHB7	0.0697108	0.0995532	0.103376	0.0870877	0.0326813	0.0173676	0.110411	0.259591	0.220221	0
PCDHB8	0.050473	0.102527	0.117684	0.222454	0.0519187	0.0563812	0.1832	0.215362	0	0
PCDHB16	0.0945004	0.167746	0.151491	0.113751	0.0399531	0.0385448	0.122726	0.179415	0.0894401	0.00243141
PCDHB9	0.116934	0.169429	0.111257	0.076516	0.0363375	0.0211919	0.0926033	0.251217	0.118399	0.00611542
PCDHB10	0.0801695	0.119924	0.0850204	0.0746024	0.0298119	0.0197843	0.278569	0.160303	0.150561	0.0012543
PCDHB11	0.121558	0.172274	0.130941	0.140202	0.0418739	0.0332025	0.118439	0.0999441	0.137412	0.0041528
PCDHB12	0.0913611	0.0989786	0.0885494	0.0633248	0.0258962	0.0154217	0.232864	0.129942	0.249866	0.00379585
PCDHB13	0.0993617	0.119607	0.109023	0.117636	0.0744116	0.0681225	0.245776	0.0628096	0.102762	0.000491459
PCDHB14	0.112021	0.135814	0.127758	0.111541	0.0531512	0.0475736	0.157512	0.129185	0.122378	0.00306614
PCDHB15	0.0991539	0.111105	0.0970812	0.0920228	0.0332158	0.0240471	0.259039	0.127298	0.154576	0.00246084
TAF7	0.0804844	0.122209	0.096817	0.0724779	0.0790785	0.0738585	0.114917	0.148088	0.120756	0.0913129
AC005618.4	0.0629562	0.157116	0.161839	0.0902547	0.0769713	0.0610829	0.0313385	0.260952	0.0520884	0.0454009
AC005618.1	0.0489325	0.126891	0.110808	0.033885	0.027416	0.0558234	0.0665086	0.337617	0.135669	0.0564492
PCDHGA1	0.0635651	0.0592691	0.107477	0.0904412	0.0308707	0.0223494	0.127085	0.266779	0.226319	0.00584481
PCDHGA2	0.1279	0.16409	0.128519	0.0730308	0.0299135	0.0385003	0.144646	0.0459568	0.243668	0.00377572
PCDHGA3	0.0659116	0.136799	0.115556	0.0505213	0.0341945	0.021768	0.0832127	0.122277	0.363063	0.00669737
PCDHGB1	0.215076	0.252426	0.0681747	0.0388892	0.078662	0.0170846	0.166539	0.163148	0	0
PCDHGA4	0.0543776	0.162782	0.0471039	0.00776236	0.0612343	0.0460367	0.083104	0.195388	0.33151	0.0107018
PCDHGB2	0.208112	0.225463	0.0943836	0.0376298	0.0365351	0.0247971	0.0483439	0.0473594	0.241061	0.0363156
PCDHGA5	0.0936507	0.101884	0.0558928	0.0425109	0.0219269	0.0126061	0.131986	0.160507	0.368779	0.0102565
PCDHGB3	0.0781957	0.127073	0.102959	0.0530213	0.0707833	0.0209638	0.204353	0.200191	0.11322	0.0292397
PCDHGA6	0.135902	0.11941	0.0913217	0.0631431	0.0383163	0.0244456	0.239984	0.163905	0.0969117	0.0266603
PCDHGA7	0.0785766	0.108214	0.12275	0.08308	0.089869	0.0416557	0.0966801	0.295499	0.0674916	0.0161851
PCDHGB4	0.116372	0.127287	0.0712103	0.0303489	0.0626151	0.00399982	0.181953	0.114587	0.291627	0
PCDHGA8	0.126479	0.11573	0.0925178	0.0525376	0.0328184	0.0254565	0.208444	0.184752	0.148483	0.0127822
PCDHGB5	0.0919982	0.219583	0.0693988	0.0467852	0.0738141	0.0431622	0.273816	0.137391	0.0333012	0.0107503
PCDHGA9	0.0866132	0.114286	0.0731039	0.0481878	0.0426433	0.0185234	0.20636	0.176887	0.225091	0.00830443
PCDHGB6	0.0857942	0.120607	0.0550486	0.0418688	0.0346899	0.0254681	0.284466	0.177337	0.15474	0.0199813
PCDHGA10	0.0837551	0.0908163	0.0720033	0.0494399	0.0470542	0.0258922	0.212836	0.191582	0.204199	0.0224216
PCDHGB7	0.116705	0.127379	0.0391804	0.0354327	0.0229346	0.0171228	0.313591	0.163512	0.157629	0.00651337
PCDHGA11	0.0959949	0.104365	0.0637908	0.0623399	0.0333785	0.0241649	0.32978	0.0923041	0.176187	0.0176949
PCDHGA12	0.0189087	0.0122912	0.00829892	0.00410279	0.00435687	0.00405544	0.171306	0.0968175	0.673499	0.00636348
AC008781.3	0.279144	0.141759	0.191429	0	0.0574279	0.0623639	0.202639	0	0	0.0652376
PCDHGC3	0.086439	0.0344287	0.0218513	0.00919384	0.0181317	0.00454387	0.248534	0.0650868	0.503076	0.0087143
PCDHGC4	0.197524	0.802476	0	0	0	0	0	0	0	0
DIAPH1	0.0885835	0.119239	0.132805	0.13323	0.11359	0.106132	0.0876077	0.0539315	0.0395727	0.125308
AC008781.2	0.0523986	0.0729868	0.0673496	0.138057	0.0295677	0.0883001	0.304302	0.0511037	0	0.195934
AC008781.1	0.0639399	0.10102	0.177991	0.176631	0.120824	0.110047	0.103147	0.0606276	0.0171442	0.0686278
HDAC3	0.0837097	0.104502	0.0919268	0.0895524	0.102332	0.0911899	0.103597	0.112868	0.0981352	0.122188
RELL2	0.20215	0.0844967	0.068462	0.0364601	0.0317258	0.0339994	0.122258	0.0216449	0.0146898	0.384114
FCHSD1	0.0733413	0.10917	0.0650654	0.0682243	0.0919438	0.0519996	0.133762	0.122417	0.11409	0.169987
ARAP3	0.00302635	0.00878219	0.0111952	0.00574573	0.00398469	0.00509989	0.880779	0.0487008	0.0137716	0.0189146
AC005753.2	0.00325564	0.00396797	0.0725157	0.145696	0.0546539	0.117539	0.366795	0.227819	0.00471385	0.00304345
AC005753.3	0.00690969	0.0343099	0.0901363	0.118691	0.166792	0.10703	0.289811	0.183449	0	0.00287082
AC005753.1	0.00974217	0.0633267	0.115446	0.216669	0.202028	0.118402	0.113154	0.13302	0.0282115	0
PCDH1	0.015102	0.0746782	0.121813	0.149565	0.144168	0.100405	0.26711	0.120585	0.00381048	0.00276299
AC005740.5	0.0242167	0.0437264	0.159429	0.148391	0.116617	0.201984	0.145846	0.153081	0	0.00670767
DELE1	0.0807215	0.0777762	0.105091	0.0893103	0.0806578	0.0830766	0.271061	0.085552	0.0474543	0.0792992
PCDH12	0.00196575	0.00323765	0.0031479	0.00129687	0.00201113	0.00455789	0.951849	0.00362709	0.003077	0.0252302
AC005740.4	0.0485208	0.0197124	0.0798581	0.0657999	0.0558999	0.0867208	0.47903	0.0828131	0	0.0816452
RNF14	0.113854	0.0908939	0.121761	0.116957	0.0945481	0.121657	0.129612	0.10652	0.0475605	0.0566372
AC005740.3	0.100898	0.0199958	0.102608	0.180214	0.0688545	0.13635	0.185792	0.0420019	0.0712637	0.0920213
GNPDA1	0.258091	0.102658	0.0773604	0.0708845	0.0968916	0.0718914	0.0628915	0.0735807	0.0836267	0.102123
NDFIP1	0.0679587	0.133564	0.113828	0.12021	0.13013	0.133669	0.0767656	0.0998714	0.0642076	0.0597965
SPRY4	0.0406285	0.0666032	0.0251188	0.0216067	0.029949	0.0128144	0.364514	0.273364	0.163912	0.00148943
SPRY4-AS1	0.0577219	0.0945584	0.0342675	0.0948055	0.300185	0.0582388	0.0796264	0.242681	0.0306363	0.00727904
FGF1	0.0417941	0.0166059	0.00829704	0.0166292	0.0304408	0.0336051	0.025518	0.75518	0.0665801	0.00534946
AC005592.1	0.00979851	0.0995202	0.0161269	0.0531517	0.370914	0.0875639	0.0284522	0.334473	0	0
LINC01844	0.0487611	0.081041	0.0218873	0.0510972	0.31189	0.0930924	0.115845	0.208058	0.0641832	0.00414392
ARHGAP26	0.103772	0.0545402	0.0438707	0.0174157	0.00920218	0.0121141	0.487441	0.102759	0.0129655	0.155919
ARHGAP26-AS1	0.0568948	0.0356521	0.0394782	0.011504	0.00385148	0.0164687	0.460371	0.222169	0.00211769	0.151493
ARHGAP26-IT1	0.156844	0.424804	0.11473	0	0	0	0.303622	0	0	0
NR3C1	0.0841373	0.0526846	0.0892796	0.00364295	0.00819684	0.0264704	0.229695	0.262108	0.0950007	0.148785
AC016598.1	0.0766679	0	0.336491	0.207941	0	0.182704	0.148415	0	0	0.0477807
AC016598.2	0.141778	0.0822853	0.311128	0	0	0.0361998	0.352873	0	0	0.0757359
AC008696.2	0.131639	0.0121546	0.177265	0.0730299	0.0541637	0.0641663	0.191121	0	0	0.29646
HMHB1	0	0	0	0	0	0	0.482362	0	0	0.517638
YIPF5	0.0837368	0.115899	0.10841	0.0770448	0.0989232	0.0925942	0.10584	0.103684	0.133522	0.0803464
KCTD16	0.299448	0.107496	0.350846	0.0189486	0.00948182	0.0220845	0.1361	0.0129028	0.0369897	0.00570244
AC109441.1	0.251153	0.0510176	0.21357	0.0170297	0.0206678	0.0112221	0.328176	0.107164	0	0
AC132803.1	0.185866	0.0572055	0.123599	0.113298	0.0363068	0.0520106	0.231691	0.168227	0.0203876	0.011408
AC137770.1	0.0732271	0.034172	0.106949	0.0912529	0.0504879	0.0238764	0.339061	0.261784	0.00716392	0.0120258
AC008700.1	0.405577	0	0.12516	0.0687512	0.0834388	0.0226526	0.294421	0	0	0
PRELID2	0.0821691	0.0709352	0.101819	0.080188	0.0683986	0.0499006	0.304685	0.15043	0.0597693	0.0317059
GRXCR2	0.1719	0	0.0880201	0.0310822	0.0188612	0.0819293	0	0.586781	0	0.0214262
SH3RF2	0.178904	0.0948655	0.0510494	0.113807	0.051145	0.186392	0.217175	0.0749128	0.0127103	0.0190385
PLAC8L1	0.0855945	0.0751875	0.161182	0.0862729	0.0523519	0.0444476	0.208239	0.187546	0.0418692	0.0573087
AC091887.1	0.0558041	0.0453427	0.146952	0.1379	0.0693933	0.0664921	0.165641	0.126992	0	0.185483
LARS	0.103317	0.119372	0.110309	0.0929315	0.111233	0.0944843	0.11361	0.0971016	0.089526	0.0681146
RBM27	0.0793022	0.0926554	0.0977255	0.091973	0.0928108	0.0815704	0.144997	0.131528	0.0844391	0.102999
AC011396.2	0.0418059	0.0424609	0.10321	0.113387	0.0860067	0.0747193	0.242786	0.178381	0	0.117244
POU4F3	0.145484	0	0.191557	0.236753	0.0478885	0.130011	0	0.248306	0	0
AC011396.1	0	0	0	0	0	1	0	0	0	0
TCERG1	0.0747773	0.0823404	0.118502	0.117593	0.0967887	0.0797087	0.15545	0.123542	0.0543277	0.0969702
AC008728.1	0.0717939	0	0.295406	0.097361	0	0.0320792	0	0	0	0.50336
PPP2R2B	0.107512	0.0806135	0.256161	0.0895982	0.0480518	0.0229504	0.0103617	0.201168	0.0516672	0.131917
AC010251.1	0	0	0	0	0	0	0	0	0	0
STK32A-AS1	0.0836253	0.055848	0.348173	0.264096	0.0603323	0.118751	0.026611	0.0195518	0.0165865	0.00642535
STK32A	0.0826407	0.0705015	0.320676	0.274078	0.0698349	0.151485	0.00522333	0.0171569	0.00612835	0.0022751
DPYSL3	0.0223245	0.0050941	0.00179453	0.00236579	0.00192909	0.00321542	0.314545	0.193071	0.452297	0.00336359
AC011373.1	0.0522947	0	0.286898	0.567342	0	0.0934658	0	0	0	0
JAKMIP2-AS1	0.0228498	0.0132616	0.0286533	0	0.00537242	0.0116684	0.0568712	0.167139	0.0472634	0.646921
JAKMIP2	0.0127668	0.00907676	0.0101559	0.00865664	0.0147084	0.0148317	0.0203892	0.0326847	0.0323489	0.844381
AC011370.1	0	0	0.369827	0	0	0	0	0	0	0.630173
SPINK1	0.00173975	0.00136333	0.00294302	0.0100246	0.0349554	0.945609	0.000801646	0.00097488	0.000551353	0.00103678
SCGB3A2	0.0426122	0.115413	0.109096	0	0.0701325	0.0253868	0	0	0	0.637359
C5orf46	0.293843	0.255812	0.0230297	0	0.069088	0	0	0.358227	0	0
SPINK5	0.0812737	0.106633	0.163448	0.127389	0.0242516	0.251015	0.233991	0.00392958	0.00333362	0.00473509
AC011346.1	0.058764	0.0699017	0.227446	0.188764	0.0798596	0.0846084	0.141953	0.0854572	0.0382255	0.0250203
SPINK14	0	0	1	0	0	0	0	0	0	0
SPINK6	0	0	0	0	0	0	0	0	0.340493	0.659507
MARCOL	0.020618	0	0.0452456	0	0	0	0	0	0.895588	0.0385485
SPINK13	0.126918	0.515625	0.113031	0.0849	0.0290378	0.0762912	0.00661049	0	0.0412029	0.00638453
SPINK7	0.00365397	0.00371122	0.00501159	0.0148657	0.0300691	0.93226	0.00530507	0	0	0.00512374
SPINK9	0.0571744	0.0387134	0.0766746	0.223991	0.11501	0.124896	0.0368931	0.21685	0.0919813	0.017816
FBXO38	0.0881797	0.0818767	0.112344	0.121781	0.0923176	0.0814174	0.180464	0.0991554	0.0472753	0.095189
AC114939.1	0.0896887	0.0404861	0.185885	0.0270285	0.0656055	0.0890555	0.115747	0	0.14429	0.242214
HTR4	0.0808522	0	0.0197142	0.105584	0.0246424	0.307745	0.234773	0.0511092	0.108395	0.0671846
AC008627.1	0	0	0	0	0	1	0	0	0	0
ADRB2	0.0434697	0.0405709	0.00499524	0.00677128	0.0116017	0.087667	0.217481	0.0200519	0.0127581	0.554634
SH3TC2	0.176725	0.0585305	0.0621772	0.023445	0.0237113	0.0446322	0.513161	0.0163927	0.0417197	0.039506
AC116312.1	0.0177876	0.00656954	0.00887142	0.0131575	0.0106456	0.849701	0.0751275	0	0	0.0181399
SH3TC2-DT	0.0795796	0.0692797	0.0280664	0.0231256	0.0374213	0.0101594	0.693232	0.0485081	0	0.0106276
ABLIM3	0.330579	0.0163286	0.00691568	0.0101577	0.0081183	0.0142037	0.423856	0.0670387	0.103162	0.0196401
AC012613.1	0.157456	0.0376289	0.0101627	0	0.0152439	0.0662164	0.537893	0.158082	0	0.0173169
AFAP1L1	0.0141656	0.00577304	0.00721116	0.0036132	0.00387351	0.0216671	0.909825	0.0181897	0.0128592	0.00282282
AC131025.3	0.0853815	0.0192709	0.135321	0.0578937	0.0897789	0.0720619	0.482076	0.0404793	0	0.0177371
GRPEL2	0.0787789	0.0863088	0.0799468	0.0832964	0.0780908	0.103838	0.324966	0.0798273	0.0310046	0.0539427
GRPEL2-AS1	0.0508138	0.0628294	0.235139	0.107858	0.0763586	0.078973	0.0513215	0.150829	0	0.185877
PCYOX1L	0.0559824	0.108508	0.107785	0.0924941	0.110019	0.0930449	0.170883	0.0515085	0.0720995	0.137676
IL17B	0.000971014	0.000657485	0.000532715	0.000438937	0.000932239	0.0030371	0.00281956	0.962605	0.0269471	0.00105902
AC131025.1	0.0392267	0.0531217	0.0860819	0.035464	0.0215202	0.0467397	0.0759358	0.446336	0	0.195574
CARMN	0.000890575	0.000681056	0.000597798	0.000596758	0.000844953	0.00132955	0.00657145	0.87176	0.116356	0.000372191
AC131025.2	0	0	0	0	0	0.00415637	0	0.793816	0.202027	0
CSNK1A1	0.0777953	0.090925	0.0946267	0.101771	0.096693	0.084084	0.174952	0.11696	0.0847835	0.0774097
ARHGEF37	0.0972547	0.139936	0.135541	0.101044	0.114455	0.110391	0.193202	0.070278	0.0179805	0.0199184
PPARGC1B	0.156242	0.0192594	0.0342434	0.0664308	0.0305586	0.021182	0.0837393	0.286557	0.0314596	0.270329
PDE6A	0.119374	0.0538865	0.0873212	0.0599577	0.0509366	0.0474126	0.102705	0.226381	0.128032	0.123993
SLC26A2	0.0656063	0.229627	0.0849047	0.128045	0.0929872	0.0523882	0.175869	0.0690434	0.0500645	0.0514643
TIGD6	0.103653	0.125671	0.125522	0.119812	0.123079	0.120466	0.0983308	0.0833609	0.0534316	0.0466732
HMGXB3	0.0917568	0.105082	0.109385	0.102292	0.092817	0.0835614	0.167022	0.0938359	0.0747801	0.0794689
CSF1R	0.00407928	0.00127483	0.002281	0.00308515	0.00413157	0.0047671	0.00387244	0.0408368	0.0357793	0.899893
PDGFRB	0.00461622	0.00138649	0.000827756	0.00107177	0.000739058	0.00179778	0.00427684	0.717978	0.264233	0.0030728
CDX1	0.00607895	0	0.0133401	0	0	0.0217297	0	0.518764	0.440087	0
SLC6A7	0.0357512	0.0726225	0.0392274	0	0.0588403	0	0	0	0.258821	0.534737
CAMK2A	0.108404	0.00284134	0.00690644	0.00569063	0.00345317	0.00624996	0.0040616	0.728136	0.131642	0.00261518
ARSI	0.403974	0.043572	0.00915275	0.0226245	0.0196128	0.0234283	0.00692053	0.101694	0.362337	0.00668398
TCOF1	0.0793553	0.117089	0.0815568	0.0791272	0.107211	0.0712313	0.12975	0.128001	0.0704972	0.13618
CD74	0.0478692	0.0335887	0.0206355	0.0197528	0.0451192	0.0302185	0.384584	0.00675626	0.0254018	0.386074
RPS14	0.0964916	0.108438	0.0607593	0.0538647	0.083049	0.115987	0.0677782	0.0904604	0.134651	0.188521
NDST1-AS1	0.0937325	0.13342	0.172662	0.135463	0.105848	0.108832	0.0874134	0.105095	0.0396251	0.0179085
NDST1	0.0962856	0.118799	0.110995	0.095833	0.123114	0.0664178	0.20315	0.0771607	0.0858851	0.0223602
SYNPO	0.0401451	0.035651	0.0181198	0.0265648	0.0239099	0.0100031	0.528379	0.234387	0.077285	0.00555501
AC011383.1	0.0386464	0	0	0	0.0636054	0	0.897748	0	0	0
AC008453.2	0.0088937	0.0289057	0.00585509	0.00482436	0.0029275	0.00317913	0.878046	0.0607174	0	0.00665124
MYOZ3	0.0424841	0.0661016	0.0138853	0.0122582	0.0133892	0.00161556	0.356963	0.154276	0.327197	0.0118301
RBM22	0.0805065	0.110776	0.0783176	0.0814902	0.0957749	0.0828169	0.14853	0.117818	0.0932026	0.110768
DCTN4	0.0980569	0.0910785	0.0998847	0.10645	0.105408	0.0898329	0.134726	0.117087	0.0752716	0.0822052
SMIM3	0.0276349	0.0810735	0.0362811	0.0341191	0.0527163	0.0261405	0.189095	0.26256	0.24249	0.0478893
IRGM	0.0554558	0.0265057	0.0536894	0.106171	0.0483198	0.0320668	0.0663058	0.27838	0.0708483	0.262257
ZNF300	0.108132	0.155712	0.101377	0.0996846	0.141093	0.0484812	0.140325	0.0932252	0.0844483	0.0275212
GPX3	0.726878	0.0402941	0.0285067	0.0127923	0.0120264	0.0286668	0.0309634	0.0330403	0.0774512	0.00938035
TNIP1	0.137051	0.147355	0.163504	0.106172	0.0831393	0.0758464	0.109011	0.0575861	0.0447241	0.0756098
ANXA6	0.0781631	0.0389646	0.0541592	0.0815437	0.0569441	0.0686218	0.106095	0.214464	0.168868	0.132176
AC008641.1	0	0	0.548257	0.451743	0	0	0	0	0	0
CCDC69	0.0180953	0.0111686	0.0120274	0.00755056	0.0131154	0.0123147	0.555751	0.0926525	0.0423235	0.235001
GM2A	0.0897579	0.10809	0.0800166	0.0621922	0.100088	0.0579286	0.105999	0.0940982	0.0919221	0.209906
SLC36A3	0.0558669	0.453938	0.0612992	0	0	0	0.324445	0	0	0.104452
SLC36A2	0.934638	0.00328841	0.00577281	0.00834229	0.00772658	0.016926	0.00658094	0.00828889	0.00117196	0.007264
SLC36A1	0.25111	0.0481662	0.0446771	0.0508693	0.0606172	0.0378637	0.104971	0.122737	0.118193	0.160796
FAT2	0.0173359	0.0770327	0.00653865	0.0455496	0.740047	0.0629368	0.0157308	0.0277388	0	0.00709013
AC011337.1	0.177931	0.049287	0.0488082	0.032904	0.0599001	0.0433657	0.164393	0.138039	0.0585518	0.22682
AC011374.1	0.574145	0	0.157493	0	0	0	0	0	0	0.268362
SPARC	0.0826049	0.00417301	0.00261211	0.00173262	0.0033319	0.00454236	0.376928	0.195313	0.325162	0.00360027
CLMAT3	0.22202	0.0119734	0.0215582	0.0159868	0.0339537	0.0526744	0.325195	0.184437	0.0568962	0.0753056
AC011374.2	0.0721347	0.0786919	0.0820802	0.0561578	0.0648571	0.0943068	0.159034	0.159595	0.0870369	0.146106
ATOX1	0.214528	0.111079	0.0864135	0.0805459	0.0929414	0.138578	0.0757305	0.0697206	0.0715312	0.058932
AC091982.1	0.165265	0	0.12089	0.130736	0.0679995	0.0861515	0.119971	0	0	0.308988
AC091982.3	0.11021	0.154223	0.0698683	0.0664255	0.114878	0.0634703	0.0995614	0.1045	0.0886518	0.128211
G3BP1	0.0864393	0.0983592	0.111888	0.0973664	0.102631	0.0709296	0.156012	0.103704	0.0945214	0.0781494
GLRA1	0.0624321	0.12682	0.124161	0.126998	0.0481653	0.0662532	0.203946	0.0998965	0.0282487	0.113078
LINC01933	0.0264617	0.204648	0.352964	0.089929	0.0409278	0.0660986	0.112942	0.0489725	0.0230807	0.0339762
AC008571.2	0.0284908	0.0678526	0.150916	0.0666153	0.024254	0.0175591	0.490671	0.117375	0.0142248	0.0220418
NMUR2	0.00381531	0.0124003	0.00669808	0.00206961	0.00125587	0.00681908	0.939468	0.0260472	0	0.00142666
LINC01470	0.0583036	0.095325	0.241848	0.138849	0.0596811	0.0470196	0.0867135	0.218436	0.0205898	0.0332339
GRIA1	0.0229983	0.0106782	0.00937283	0.0196041	0.00648879	0.0176163	0.133562	0.11215	0.656473	0.0110568
LINC01861	0.121777	0	0	0.660573	0	0.21765	0	0	0	0
FAM114A2	0.0869643	0.0996202	0.101745	0.102141	0.103783	0.0894824	0.155999	0.0804061	0.101682	0.078178
MFAP3	0.0681804	0.0641161	0.102021	0.136951	0.0900778	0.0820493	0.303851	0.0703245	0.0303923	0.0520359
GALNT10	0.0587002	0.101739	0.164805	0.148155	0.0562777	0.150663	0.163287	0.0271517	0.0468441	0.0823784
SAP30L-AS1	0.0771734	0.0564354	0.147	0.128936	0.0746844	0.0769657	0.205267	0.0790296	0.0312871	0.123221
AC008625.1	0.0166058	0.134928	0.182205	0.0450389	0.0546607	0.118718	0.38575	0	0	0.0620941
SAP30L	0.100271	0.109014	0.0994889	0.0852866	0.0854203	0.0777357	0.165316	0.0994291	0.0932957	0.0847421
LARP1	0.145071	0.102157	0.125629	0.100887	0.101345	0.0897996	0.107667	0.0872888	0.0732505	0.0669043
FAXDC2	0.0999092	0.0705709	0.167955	0.0852963	0.0852532	0.0643247	0.221373	0.0784782	0.112193	0.0146464
CNOT8	0.074638	0.0902315	0.0768861	0.0842426	0.0921388	0.0804613	0.230474	0.083031	0.0666456	0.121251
GEMIN5	0.0944509	0.0944733	0.111181	0.0997049	0.107488	0.0766681	0.166941	0.1064	0.0852486	0.057445
MRPL22	0.104463	0.122082	0.0936924	0.105334	0.114476	0.137855	0.07777	0.0984171	0.0771706	0.0687405
KIF4B	0.230111	0	0.084162	0.416077	0.126241	0	0	0	0	0.143409
AC010476.2	0.10026	0.0271549	0.183348	0.163158	0.0550038	0.0477851	0.27172	0.11408	0	0.0374903
SGCD	0.0483542	0.00309365	0.00871334	0.193993	0.260009	0.085548	0.175154	0.0793723	0.122069	0.0236945
AC011351.1	0.0543464	0	0.0596307	0.1474	0.447224	0.291398	0	0	0	0
AC025434.1	0.234525	0.168141	0.015137	0	0.0227052	0.172597	0	0	0	0.386894
PPP1R2B	0	0	0	0	0	0	0.756464	0	0	0.243536
TIMD4	0.259865	0.0215082	0.0321978	0.0110768	0.00821531	0.578811	0.00263531	0.0103266	0.00438021	0.0709837
HAVCR1	0.6487	0.156612	0.0896153	0.031025	0.0116724	0.0214669	0.00797171	0.00780936	0.00331249	0.0218145
HAVCR2	0.385638	0.0179556	0.0415294	0.0418274	0.0192683	0.0268069	0.0338585	0.0489509	0.0102115	0.373954
AC011377.1	0.595596	0.0658425	0.0755759	0	0.0133367	0.00724153	0	0	0	0.242407
MED7	0.0865375	0.155681	0.119427	0.105002	0.116478	0.128498	0.0615487	0.0799783	0.0773602	0.0694888
ITK	0.0115875	0.00677899	0.0108834	0.0070399	0.00778101	0.00911253	0.00807529	0.0174038	0.0214754	0.899862
FAM71B	0	0	0	0	0	0	0	0	0	1
AC010609.1	0.0111476	0.013935	0.0131724	0.00930301	0.00987914	0.0214565	0.0248996	0	0	0.896207
AC009185.1	0.0612835	0.0497949	0.328453	0.196901	0.146638	0.157557	0.0027377	0.0160917	0	0.0405432
CYFIP2	0.0549895	0.0777544	0.364648	0.164993	0.181875	0.0909533	0.00648064	0.0181328	0.00160468	0.0385694
AC016571.1	0	0	0.601693	0.247886	0.150421	0	0	0	0	0
AC008676.1	0.0320404	0.0723165	0.240883	0.170584	0.201167	0.082717	0.034458	0	0.0171821	0.148652
ADAM19	0.00528969	0.0144443	0.0145577	0.0545652	0.0769262	0.0204583	0.205469	0.0710416	0.119279	0.417969
NIPAL4	0.0183297	0.0248225	0.006704	0	0.0402234	0.0109202	0	0	0.79619	0.10281
AC106801.1	0	0	0.0483014	0.477581	0.144902	0	0	0	0	0.329215
SOX30	0.0305808	0.0517665	0.0824877	0.191804	0.370141	0.133226	0.0665987	0.0108737	0.0184492	0.0440727
C5orf52	0.0345352	0	0.0189466	0.562006	0.227356	0.0925868	0	0	0	0.0645688
THG1L	0.10307	0.130152	0.0628353	0.0650249	0.105279	0.0902837	0.0677918	0.0973832	0.150069	0.128111
LSM11	0.100203	0.108858	0.0732394	0.0739637	0.111162	0.0753772	0.200727	0.0920053	0.0734604	0.0910042
CLINT1	0.0963532	0.125249	0.150144	0.137314	0.14409	0.0905241	0.0686368	0.0611017	0.0602572	0.0663303
AC025437.4	0	0.173378	0.093651	0.115747	0	0.457646	0	0	0	0.159578
AC025437.2	0	0	0.0669736	0.496652	0	0.436374	0	0	0	0
LINC02227	0.058337	0.0338577	0.0411489	0.113017	0.0617226	0.0819227	0.096797	0.0711193	0.0603332	0.381744
AC091979.1	0.110204	0	0	0.298898	0	0.590898	0	0	0	0
AC091979.2	0	0	0	0	0.23486	0.76514	0	0	0	0
AC091939.1	0.0529632	0	0.0726413	0.179561	0.0217921	0.0946606	0.0768953	0.451975	0	0.0495113
EBF1	0.00249524	0.000914501	0.00200742	0.00189651	0.00250661	0.0024139	0.34033	0.455549	0.177246	0.0146404
AC136424.2	0.0087772	0	0	0	0	0.0235311	0.433272	0.374513	0.127086	0.0328206
LINC02202	0.00143182	0.0023268	0.00157104	0.00194171	0.00235653	0.00281498	0.184598	0.535183	0.257069	0.010708
RNF145	0.0481111	0.112344	0.113501	0.0737433	0.0741101	0.0626348	0.216383	0.0939239	0.0878834	0.117366
AC134043.2	0.0131556	0.0534468	0.30313	0.0892027	0.0541297	0.0235129	0.152801	0.224534	0	0.0860872
LINC01932	0	0	0	0	1	0	0	0	0	0
UBLCP1	0.0731612	0.0904461	0.0891945	0.0871542	0.0917183	0.0890972	0.145574	0.127624	0.0832516	0.122779
AC008691.1	0.0201743	0.0226701	0.120806	0.070434	0.0370889	0.538941	0.0934795	0.00732606	0	0.0890805
IL12B	0	0	0	0	0	0	1	0	0	0
LINC01845	0.476818	0	0.523182	0	0	0	0	0	0	0
AC008703.1	0	0	0	0	0.148137	0.160869	0.522713	0	0	0.168282
LINC01847	0.121347	0	0.0789012	0.109707	0.0517782	0.024098	0.0783017	0.460242	0	0.0756253
ADRA1B	0.228792	0.0410832	0.0432268	0.058854	0.0162965	0.0131788	0.0489392	0.402717	0.143367	0.00354498
TTC1	0.090638	0.109549	0.0868661	0.0889778	0.10458	0.150401	0.0847124	0.107376	0.0976062	0.0792931
PWWP2A	0.058137	0.0911216	0.0970958	0.136708	0.127847	0.116259	0.127207	0.120038	0.0491433	0.0764436
FABP6	0.0666035	0.0483193	0.0469798	0.0623653	0.135718	0.559771	0.0322331	0.0405985	0	0.00741222
AC008609.1	0.119486	0.242715	0.262208	0.162036	0	0.213555	0	0	0	0
CCNJL	0.0285464	0.14454	0.205214	0.135779	0.0483712	0.23374	0.071866	0.0960033	0.0183248	0.0176153
C1QTNF2	0.000679763	0.000789043	0.000426206	0.000263383	0.00271702	0.00173562	0.0174826	0.725947	0.24887	0.00108936
ZBED8	0.0866603	0.120386	0.128582	0.0912878	0.102324	0.0849382	0.122085	0.181306	0.0615237	0.0209064
SLU7	0.0850846	0.12532	0.0940363	0.0817469	0.0989491	0.0729726	0.136459	0.100109	0.100019	0.105304
PTTG1	0.0280549	0.0855615	0.025301	0.0239741	0.038457	0.0335198	0.0464233	0.0446032	0.079016	0.595089
MIR3142HG	0.235092	0.0375219	0.0156614	0.0125248	0.0193461	0.0142561	0.126777	0	0.0121568	0.526664
ATP10B	0.0638463	0.132781	0.194318	0.0927677	0.126346	0.0448297	0.0926962	0.0908083	0.0550259	0.106581
AC008456.1	0.179808	0	0	0	0.0591866	0	0.626535	0	0	0.134471
LINC02159	0.0344592	0.307992	0.408347	0.149539	0.0226856	0.0369532	0.0400241	0	0	0
GABRB2	0.12653	0.195829	0.392654	0.0723714	0.0265622	0.0196148	0.0662338	0.0734546	0.00623143	0.0205186
GABRA6	0.101307	0.137192	0.14821	0.183179	0.0333469	0.0362131	0.15689	0.115271	0	0.0883908
GABRA1	0.0350403	0.355892	0.134566	0.0475187	0.0576703	0.0313136	0.305242	0	0	0.0327565
LINC01202	0.282252	0	0.0516161	0.255178	0.154846	0.168156	0	0	0	0.0879521
GABRG2	0.0414829	0.0674125	0.0910331	0.0675069	0.0273095	0.0148284	0.289092	0.141602	0.120127	0.139605
AC113414.1	0.214646	0.0313903	0.214013	0.178638	0.0728875	0.221626	0.0290022	0.0192984	0	0.0184978
CCNG1	0.196076	0.118053	0.0881914	0.082251	0.0975243	0.111604	0.0547396	0.0727541	0.131554	0.0472519
NUDCD2	0.100665	0.130177	0.081564	0.0780444	0.103993	0.110336	0.084684	0.0886637	0.132036	0.0898375
HMMR	0.142891	0.0518046	0.0436198	0.0183096	0.0302454	0.0368669	0.0304924	0.0256041	0.0543024	0.565864
HMMR-AS1	0	0	0	0	0	0	0	0	0	0
MAT2B	0.131183	0.113119	0.12619	0.106586	0.115762	0.0995078	0.115107	0.0791698	0.0351234	0.0782524
AC010291.1	0	0	0	0	0	0	0	0	0	0
AC008662.1	0.0401611	0.0543871	0.0293775	0.0181544	0.0991476	0.0837429	0.155489	0.456968	0	0.0625727
AC109466.1	0.0358575	0.00243811	0.0154742	0.0091557	0.00975357	0.00576521	0.0135051	0.88727	0.0162923	0.00448809
LINC02143	0.0113147	0	0.360032	0.0306882	0.0186221	0	0	0.579343	0	0
AC091973.1	0.124278	0	0.0272725	0	0	0	0	0.848449	0	0
LINC01938	0	0	0.551131	0	0	0.448869	0	0	0	0
AC008415.1	0.07972	0.00464576	0.161858	0.0141783	0.0096791	0.0140147	0.0104358	0.688677	0.00946123	0.00733025
AC114321.1	0.0792557	0	0.120409	0.0165354	0.0200679	0.0217928	0.106217	0.624323	0	0.0113985
LINC01947	0.0408705	0	0.0448445	0	0.0672658	0.0730474	0	0.697558	0	0.0764135
TENM2	0.426356	0.0189944	0.0637299	0.0365788	0.0159816	0.170338	0.0386392	0.141179	0.0676947	0.0205084
AC091820.2	0	0	0	1	0	0	0	0	0	0
AC008708.2	0.0671972	0	0	0.182255	0	0.360303	0.390245	0	0	0
AC011369.1	0.263654	0.0382549	0.0619908	0.076617	0.0464925	0.117807	0.164053	0.160712	0	0.0704201
AC026689.1	0.616266	0.0923868	0.0833384	0.0592103	0.0643743	0.0357665	0.0105651	0.00388123	0.0197556	0.0144557
WWC1	0.19401	0.188855	0.189793	0.173126	0.149304	0.087203	0.00467267	0.00692812	0.00136439	0.00474334
RARS	0.11091	0.115847	0.112389	0.0989917	0.104881	0.0894844	0.112572	0.0883688	0.0971243	0.069431
FBLL1	0.280069	0.193216	0.131424	0.128991	0.0782737	0.0661122	0.0511473	0	0.0510079	0.0197596
PANK3	0.0961254	0.0978679	0.12634	0.130428	0.110915	0.101579	0.142303	0.0889868	0.0500151	0.0554401
SLIT3	0.00855464	0.0217375	0.00156298	0.00115376	0.00178563	0.00426882	0.0160238	0.64151	0.302651	0.000751552
AC011365.1	0.0164853	0.0502307	0	0	0.0169575	0.00736601	0.0478688	0.562727	0.298365	0
AC011389.1	0.00623318	0.0538121	0.00256472	0.00211323	0.00384703	0.00974794	0	0.85108	0.0676879	0.00291347
SPDL1	0.100868	0.141983	0.0964954	0.081306	0.100186	0.0732604	0.149222	0.101806	0.059792	0.0950804
DOCK2	0.00975819	0.00462517	0.00517507	0.00727829	0.00682564	0.00654028	0.00731991	0.00832742	0.0229595	0.92119
AC008680.1	0	0	0	0	0	0	0	0	0	0
INSYN2B	0.0717379	0.0118689	0.0128221	0.0774758	0.00961643	0.0220463	0.537263	0	0.00469998	0.25247
FOXI1	0.00381667	0.00240091	0.00318812	0.0140249	0.0350554	0.933094	0.00371803	0.00210133	0.000713056	0.00188755
LINC01187	0.00295127	0.000874274	0.00278286	0.00929695	0.0276006	0.947181	0.00285656	0.00393523	0.0011128	0.0014082
C5orf58	0.00430629	0	0.00945003	0.035039	0.0637868	0.665756	0.0375129	0	0.0311755	0.152974
LCP2	0.00675034	0.00496952	0.0057663	0.00466929	0.00544311	0.00502026	0.101031	0.0154647	0.0295184	0.821367
LINC01366	0.00626014	0	0.00686885	0.00565966	0	0.0111887	0.121185	0.0356151	0.302136	0.511086
AC034199.1	0	0	0	0	0	0	0	0	0.236507	0.763493
KCNIP1	0.16396	0.0326927	0.0556865	0.406503	0.123261	0.103946	0.0440779	0.0249717	0.0278046	0.0170969
KCNMB1	0.0063557	0.000614788	0.00190947	0.00102608	0.00199246	0.00175802	0.0536081	0.776122	0.0295793	0.127034
AC008619.1	0.647943	0	0.0761728	0.0209211	0.0190429	0.0206797	0.179186	0	0	0.0360544
AC027312.1	0.270145	0.0182918	0.25195	0.122116	0.037051	0.0482827	0.235328	0	0	0.0168359
AC008514.1	0.354176	0.0426584	0.022599	0.0230021	0.017946	0.108991	0.426852	0	0	0.00377529
GABRP	0.0628191	0.57967	0.118352	0.10214	0.078544	0.0249502	0.0235671	0.00415569	0.00352543	0.00227616
RANBP17	0.137206	0.0581769	0.0816988	0.0903966	0.0956277	0.0726112	0.365461	0.0679337	0.0165606	0.0143275
NPM1	0.0961859	0.126872	0.0754998	0.0662429	0.0866904	0.0918705	0.0484719	0.099308	0.20678	0.102078
FGF18	0.00446879	0.0970908	0.0110857	0.00474276	0.0131108	0.00277809	0.402824	0.0298452	0.430421	0.00363264
SMIM23	0.476818	0	0.523182	0	0	0	0	0	0	0
FBXW11	0.088743	0.0887204	0.123751	0.113564	0.0988641	0.0964883	0.144335	0.112561	0.057163	0.0758099
STK10	0.0246567	0.0250116	0.0211478	0.0219839	0.0245928	0.0181915	0.346214	0.0406573	0.0277721	0.449773
EFCAB9	0.0160553	0	0.105699	0	0	0	0	0.54805	0	0.330196
UBTD2	0.128402	0.0928505	0.0974833	0.115737	0.0911564	0.0841335	0.133624	0.106303	0.100988	0.0493224
SH3PXD2B	0.0655638	0.0557262	0.043258	0.0430523	0.0296744	0.0211235	0.1503	0.138404	0.337252	0.115646
AC011407.1	0.00185893	0.00251741	0.00339948	0.00336124	0.00101983	0.00553742	0.0575769	0.920095	0	0.00463407
LINC01944	0	0	0	0	0	1	0	0	0	0
NEURL1B	0.00649549	0.00314382	0.00288171	0.00152641	0.00189109	0.00800499	0.341407	0.583927	0.0478731	0.00284974
AC027309.1	0	0.0977198	0.52454	0.163094	0	0.0376162	0.0174609	0.153948	0	0.00562136
AC022217.2	0.0186342	0.0126175	0.0204461	0.134775	0.0255573	0.083262	0.0180362	0.106014	0	0.580658
AC022217.3	0.0383654	0.0116498	0.0271236	0.0450552	0.02376	0.0878335	0.0729286	0.0573797	0.00715844	0.628746
DUSP1	0.0271045	0.0465971	0.0227008	0.0425094	0.0412841	0.0654197	0.0744455	0.0976747	0.362379	0.219885
ERGIC1	0.0939316	0.121516	0.106754	0.104076	0.145081	0.0914492	0.0780522	0.0770588	0.12518	0.0569015
AC008429.1	0.107253	0.125273	0.083848	0.0872683	0.0970858	0.115015	0.0233574	0.13729	0.13588	0.0877296
AC008429.3	0.0981167	0.0306627	0.115938	0.204704	0.111796	0.107916	0.131494	0.128816	0	0.0705553
RPL26L1	0.117495	0.129846	0.0920307	0.093809	0.12229	0.150222	0.0639686	0.0722958	0.0865641	0.0714789
ATP6V0E1	0.0654618	0.145164	0.117439	0.107755	0.151545	0.16614	0.0454421	0.0454355	0.0859085	0.0697098
CREBRF	0.077217	0.113131	0.112304	0.0888659	0.0978389	0.0720119	0.150894	0.132542	0.0766467	0.0785487
AC008378.1	0.0290818	0.0590749	0.175503	0.118315	0.239319	0.103955	0.0844457	0	0	0.190305
BNIP1	0.0801755	0.114211	0.0939072	0.10321	0.1229	0.152139	0.094788	0.0804941	0.060922	0.0972536
STC2	0.308094	0.0377391	0.0118912	0.0230951	0.0127404	0.0221368	0.508	0	0.0560415	0.0202623
AC016573.1	0.442038	0	0.202091	0.0999092	0.121253	0.0658375	0	0	0	0.0688713
AC008632.1	1	0	0	0	0	0	0	0	0	0
BOD1	0.105583	0.123099	0.082035	0.100781	0.107954	0.102968	0.104135	0.102604	0.105051	0.0657905
LINC01863	0.106451	0.0576633	0.0467207	0.211728	0.0700801	0.507357	0	0	0	0
LINC01942	0.276269	0.137435	0.154659	0.168212	0.129912	0.10077	0.0327432	0	0	0
LINC01484	0.175561	0.129681	0.0945644	0.116876	0.010507	0.114101	0.0185375	0	0	0.340173
AC008674.1	0.43904	0.219048	0.0802884	0.104454	0.0443693	0.0688327	0.0223658	0	0	0.0216014
LINC01485	0.184487	0.0262219	0.0843931	0.405549	0.0442615	0.202838	0.00780902	0.01377	0	0.0306712
CPEB4	0.113814	0.0703219	0.150746	0.302183	0.0546279	0.139139	0.0596084	0.0584186	0.01199	0.0391508
C5orf47	0.136529	0.138668	0.200363	0.333268	0.0252791	0.14641	0.00991105	0	0	0.00957228
NSG2	0.109527	0.1198	0.261153	0.245648	0.0207995	0.154346	0.0611607	0	0	0.0275661
LINC01411	0.129907	0.0703691	0.0665179	0.0469784	0.0641413	0.0541756	0.301771	0.0739063	0.0626976	0.129536
MSX2	0.00624023	0.00732391	0.0013694	0.00188055	0.00616222	0.0255282	0.00644264	0.00473358	0.935652	0.00466682
AC113346.2	0.0262844	0.0533923	0.0865204	0	0.0648894	0.0469778	0.457936	0	0.190286	0.0737138
LINC01951	0.0810326	0.0365787	0.0296373	0.1221	0.0148184	0.0965526	0.261441	0.307339	0	0.0505009
DRD1	0.00142688	0.00144924	0.000391407	0.00290253	0.00410971	0.00255026	0.0331462	0.943694	0.01033	0
AC091393.2	1	0	0	0	0	0	0	0	0	0
SFXN1	0.162805	0.0718912	0.0819866	0.150275	0.148285	0.101817	0.0462575	0.111048	0.045202	0.0804338
HRH2	0.0109122	0.00633321	0.018644	0.0794873	0.025742	0.0209892	0.00331948	0.57026	0.0188093	0.245503
CPLX2	0.0736018	0	0.0922955	0.171108	0.0692206	0.0939628	0.244251	0	0	0.255561
AC138965.2	0.0673366	0.0533788	0.0901026	0.200451	0.0810912	0.0763196	0.209834	0.084093	0.0237798	0.113613
THOC3	0.0806051	0.119492	0.0662885	0.0746844	0.122719	0.0929744	0.0945454	0.0792335	0.133973	0.135484
AC138965.1	0	0	0	0	0.0894944	0.0971865	0	0	0	0.813319
AC139491.3	0.0370743	0	0.0406792	0.100554	0.061018	0.198788	0.215307	0	0	0.34658
AC139491.1	0	0	0	0.141378	0.0857903	0.372656	0.302719	0	0	0.0974571
FAM153B	0.0454436	0.022282	0.0159044	0.0860652	0.107675	0.544041	0.0113755	0.0200589	0.090756	0.0563983
AC139491.4	0.0396974	0	0.0435574	0	0.0653352	0.85141	0	0	0	0
AC139491.8	0.0428572	0.0348229	0.0188098	0.0464955	0.366786	0.490229	0	0	0	0
AC139493.2	0.0546017	0.065949	0.0485764	0.0520326	0.303598	0.390357	0.0514211	0.0251869	0	0.00827725
SIMC1	0.0674398	0.0720089	0.116095	0.105966	0.114997	0.0967753	0.153146	0.110676	0.0602466	0.102649
KIAA1191	0.242338	0.106526	0.108538	0.115662	0.111023	0.109131	0.0664004	0.0711036	0.0437485	0.0255282
AC138956.1	0.134499	0.0372563	0.171056	0.0994892	0.0855266	0.0710241	0.177522	0.0521721	0	0.171454
AC138956.2	0.12598	0.0341209	0.115191	0.182233	0.0829364	0.112581	0.073162	0.071672	0.0608021	0.141323
ARL10	0.101327	0.117008	0.0988261	0.0748008	0.110029	0.0481999	0.142931	0.157895	0.103621	0.0453625
NOP16	0.138641	0.130773	0.0709463	0.0773855	0.09028	0.103714	0.076548	0.0850485	0.121026	0.105638
HIGD2A	0.113074	0.109306	0.0917636	0.10553	0.120138	0.174371	0.0388031	0.0604966	0.0731434	0.113375
CLTB	0.0812304	0.120262	0.0607598	0.0651122	0.08355	0.0812509	0.0784624	0.130407	0.227879	0.0710863
FAF2	0.0821701	0.101555	0.105801	0.10034	0.10499	0.0849567	0.131176	0.0999261	0.117697	0.0713891
RNF44	0.0984964	0.11104	0.121637	0.120808	0.105552	0.0809265	0.123821	0.051778	0.0389991	0.146941
CDHR2	0.634654	0.050275	0.11272	0.047948	0.0342682	0.0523097	0.0125481	0.0134101	0	0.0418664
GPRIN1	0.134936	0.296155	0.0306324	0.0504798	0.045948	0.0942505	0.180146	0.0529432	0.0449138	0.0695954
SNCB	0	0	0	0	0	0	1	0	0	0
EIF4E1B	0.0707973	0	0.310725	0	0.233041	0.253071	0	0	0	0.132366
TSPAN17	0.108511	0.146456	0.104771	0.109586	0.136382	0.105511	0.118728	0.0502405	0.0519625	0.067852
AC113391.1	0.165468	0	0	0	0.0907774	0	0.640632	0	0	0.103122
LINC01574	0.0989222	0.482266	0.303915	0	0	0	0.114897	0	0	0
UNC5A	0.0167135	0.118827	0.013754	0.0226655	0	0.119487	0.558111	0.142629	0	0.00781209
HK3	0.0032198	0.00218016	0.00147203	0.00654964	0.00397443	0.00335692	0.0186988	0.00915901	0.00776995	0.943619
UIMC1	0.0755484	0.0766066	0.0983891	0.112112	0.0843953	0.0759021	0.187572	0.127889	0.0566309	0.104955
ZNF346	0.0904795	0.0930306	0.131206	0.119394	0.0966682	0.0795638	0.169231	0.104409	0.0484763	0.0675424
ZNF346-IT1	0.13086	0.106328	0.143584	0	0.0430746	0.046777	0.455978	0	0	0.0733987
FGFR4	0.475858	0.141332	0.0935795	0.149801	0.0604672	0.0359279	0.0138842	0.0183203	0.00353224	0.00729776
NSD1	0.0842042	0.105484	0.116784	0.117344	0.112307	0.0768375	0.140302	0.102004	0.0430689	0.101665
AC146507.3	0.0864009	0.0947191	0.118879	0.100431	0.128658	0.0784374	0.135398	0.0936286	0.0198572	0.143591
RAB24	0.0979168	0.0843883	0.0598209	0.071679	0.0730671	0.057514	0.117042	0.0908613	0.165174	0.182537
MXD3	0.0703485	0.0596152	0.0651133	0.245525	0.0875466	0.0553458	0.102763	0.0773441	0.0374937	0.198904
PRELID1	0.16441	0.107875	0.0684524	0.06946	0.0835662	0.0903067	0.0765612	0.0864758	0.0846114	0.168282
LMAN2	0.0791359	0.144068	0.0990725	0.118841	0.130396	0.109436	0.0713997	0.0522132	0.103391	0.0920461
RGS14	0.267289	0.0937582	0.0586794	0.169602	0.0714284	0.0969355	0.0208726	0.0129142	0.024259	0.184262
SLC34A1	0.924036	0.00404422	0.00628046	0.00836976	0.00884713	0.0187703	0.00578109	0.010194	0.00288266	0.0107947
PFN3	0.681579	0	0.0747852	0	0	0.243636	0	0	0	0
F12	0.621972	0.091514	0.0186096	0.0682824	0.0331479	0.0217877	0.0277023	0.0135691	0.0191853	0.08423
GRK6	0.0821259	0.0808849	0.0485494	0.0557855	0.0639084	0.0679623	0.0656752	0.079329	0.0725969	0.383182
PRR7-AS1	0.173394	0.0894528	0.0483184	0.126902	0.0588872	0.0196765	0.159837	0.0469747	0.0398504	0.236707
PRR7	0.18069	0.152749	0.0416546	0.0757389	0.108441	0.0559448	0.126134	0.0311509	0.0343545	0.193142
DBN1	0.0649813	0.128724	0.104581	0.109072	0.0919797	0.0791303	0.0970941	0.0622509	0.25451	0.00767713
PDLIM7	0.0605972	0.0902485	0.0242938	0.0396844	0.0252516	0.022375	0.115584	0.392171	0.202615	0.02718
AC145098.1	0.0651275	0.264591	0.14292	0.176641	0.107189	0	0	0	0	0.243531
DOK3	0.0262292	0.0304458	0.0448139	0.0345536	0.0271346	0.0170774	0.065282	0.0287786	0.0135633	0.712122
DDX41	0.111783	0.128572	0.0926869	0.0991967	0.113646	0.103172	0.117862	0.0790562	0.0759828	0.0780415
FAM193B	0.0885754	0.0964973	0.0992816	0.10821	0.0915102	0.0678097	0.198741	0.13193	0.0485228	0.0689221
AC139795.3	0.0729986	0.153933	0.141123	0.11408	0.138451	0.0726903	0.0585436	0.124591	0.0754965	0.0480936
TMED9	0.076371	0.157034	0.0914308	0.0951142	0.13007	0.100679	0.0920763	0.0760094	0.0861117	0.0951036
B4GALT7	0.0915785	0.13316	0.0867662	0.0896989	0.160449	0.133615	0.0644172	0.0822438	0.080302	0.0777692
AC139795.2	0.0573531	0.0776688	0.109761	0.118174	0.12659	0.110453	0.118771	0.0834701	0.102998	0.0947616
AC138819.1	0.00341986	0.00694687	0.0187619	0.106668	0.638835	0.165032	0	0.0291843	0.0247582	0.00639394
FAM153A	0.0282881	0.0372442	0.023279	0.138529	0.206922	0.434433	0.0182535	0.0223522	0.0265471	0.0641521
AC140125.2	0.0192172	0.0624584	0.0379544	0.0938188	0.265677	0.412161	0	0.065598	0	0.0431153
AC140125.3	0	0.168309	0	0.224726	0.0681838	0.0740442	0	0	0	0.464737
AC106795.3	0.0265277	0.0153962	0.159674	0.291909	0.144702	0.105663	0.0924351	0.0517444	0	0.111949
AC106795.2	0.0154671	0.0718147	0.292145	0.249706	0.0987946	0.147436	0.040635	0.0125708	0.00533213	0.0660986
AC106795.5	0.0254142	0.206499	0.223083	0.206788	0.292793	0.0454226	0	0	0	0
PROP1	1	0	0	0	0	0	0	0	0	0
FAM153CP	0.0655698	0.06768	0.0422607	0.0672325	0.125026	0.272496	0.0495341	0.0454925	0.133146	0.131563
N4BP3	0.0269832	0.115217	0.128095	0.0754252	0.0865538	0.263279	0.215068	0.0234968	0.0159466	0.0499344
RMND5B	0.0795815	0.107264	0.106045	0.111864	0.10829	0.159552	0.0812052	0.112374	0.0841721	0.0496514
NHP2	0.108768	0.14345	0.0915543	0.0891291	0.110809	0.145948	0.0651016	0.0870501	0.0860697	0.0721199
HNRNPAB	0.117238	0.123573	0.0709582	0.0583861	0.0867186	0.0733546	0.124499	0.115595	0.111922	0.117756
PHYKPL	0.107585	0.0937241	0.087829	0.0809457	0.0899013	0.0794089	0.131152	0.0851188	0.120803	0.123532
COL23A1	0.330166	0.0339246	0.0433406	0.00814312	0.010346	0.0145891	0.158015	0.302654	0.0353205	0.0635013
AC008659.1	1	0	0	0	0	0	0	0	0	0
CLK4	0.0878525	0.131247	0.131293	0.0966211	0.103649	0.0713897	0.137451	0.105778	0.0496373	0.0850806
ZNF354A	0.119294	0.114241	0.113721	0.104884	0.110507	0.0770561	0.144539	0.0887487	0.0497053	0.0773033
ZNF354B	0.0924242	0.100232	0.115015	0.10309	0.106253	0.0689406	0.176734	0.104736	0.0553056	0.0772687
ZFP2	0.0686685	0.0781593	0.141446	0.169868	0.139133	0.109178	0.135376	0.107853	0.0345651	0.0157529
AC104117.5	0.0673514	0.364835	0.172434	0	0.184748	0.080251	0.13038	0	0	0
ZNF454	0.0402728	0.123778	0.10855	0.0816845	0.16023	0.0769864	0.206426	0.0926438	0.106481	0.00294636
AC104117.3	0.0370315	0.0564175	0.136118	0.138102	0.108182	0.0843872	0.198929	0.17381	0.0670226	0
GRM6	0.0432485	0	0.0869985	0.1173	0.0355898	0	0.125582	0.369072	0.208732	0.0134766
ZNF879	0.0689631	0.103834	0.116525	0.112944	0.133808	0.0937226	0.14331	0.112814	0.0382819	0.0757967
ZNF354C	0.06579	0.0948423	0.105109	0.0998379	0.101414	0.0643518	0.233748	0.118657	0.0678141	0.0484355
ADAMTS2	0.0494261	0.00280188	0.00126121	0.00249405	0.00227015	0.00410878	0.00667534	0.123594	0.7689	0.0384681
AC109479.1	0	0	0	0	0	0	0	0.624191	0.353017	0.0227922
AC136628.4	0.139469	0.226646	0.122424	0.0756544	0.0459084	0.0997085	0	0.238039	0	0.0521515
RUFY1	0.121096	0.106454	0.100187	0.0905143	0.111518	0.0828615	0.116883	0.087249	0.0949648	0.0882727
AC136604.2	0.0966815	0.0744391	0.112499	0.12371	0.0846936	0.0933667	0.1132	0.133074	0.0451567	0.12318
HNRNPH1	0.0829784	0.114352	0.0958083	0.0971978	0.11218	0.104223	0.122732	0.0924692	0.0587197	0.11934
C5orf60	0.0564639	0	0.123908	0.153143	0.46465	0.201835	0	0	0	0
AC136604.3	0.0971146	0.110573	0.0875537	0.0989838	0.117076	0.124928	0.20476	0.0633442	0.0447811	0.0508859
CBY3	0.0607809	0.0246933	0.193404	0.247278	0.0500175	0.16295	0.0705965	0	0.088005	0.102275
CANX	0.117181	0.125306	0.152096	0.123122	0.123082	0.0913458	0.0991151	0.0600217	0.0590089	0.0497208
MAML1	0.0717008	0.102274	0.0776091	0.084503	0.095354	0.0808302	0.169037	0.142748	0.070574	0.10537
LTC4S	0.111566	0.054428	0.0143488	0.0160337	0.0219651	0.0196222	0.49788	0.0133219	0.0768869	0.173948
MGAT4B	0.17523	0.191583	0.0931877	0.104514	0.125186	0.103866	0.0854083	0.0325009	0.0494878	0.0390353
SQSTM1	0.144244	0.124269	0.0854834	0.0773556	0.0759315	0.0762382	0.0984325	0.0894036	0.167679	0.0609634
MRNIP	0.0823738	0.130326	0.0927318	0.0866756	0.110436	0.0810678	0.0943488	0.133245	0.137686	0.0511094
AC008393.1	0.0739733	0.0999497	0.107426	0.0998626	0.115688	0.107086	0.106913	0.142822	0.109045	0.0372357
TBC1D9B	0.100356	0.119455	0.115004	0.0996269	0.109499	0.0780131	0.136786	0.0693002	0.104377	0.0675831
RNF130	0.0780713	0.0846371	0.0783703	0.094076	0.109716	0.0947243	0.116852	0.0835424	0.0906655	0.169346
AC010285.3	1	0	0	0	0	0	0	0	0	0
RASGEF1C	0.121266	0.408551	0.0340758	0.0280771	0.131433	0.0502199	0.0601188	0.0757214	0.0214125	0.0691237
MAPK9	0.0850529	0.0955514	0.11287	0.114649	0.117213	0.0919846	0.140543	0.0893655	0.0687241	0.0840462
AC008610.1	0.0587918	0.0966263	0.14749	0.176128	0.148661	0.12084	0.0869096	0.0592937	0.0503011	0.05496
GFPT2	0.00956679	0.0241502	0.0424467	0.0647425	0.0335543	0.0196717	0.0113275	0.0467651	0.743694	0.00408091
AC034213.1	0.0287946	0.122554	0.0255765	0.145039	0.212131	0.115182	0.00796302	0.0936102	0.218386	0.0307634
CNOT6	0.100188	0.108572	0.117764	0.130272	0.115014	0.0968243	0.134138	0.0932351	0.0334759	0.0705188
SCGB3A1	0.132349	0.237039	0.00777952	0.0016025	0.00948116	0.00448803	0.478665	0.0126053	0	0.11599
FLT4	0.00522494	0.00453572	0.00367499	0.00230132	0.00191097	0.00375136	0.969958	0.00457317	0.0006466	0.00342326
MGAT1	0.046614	0.0781852	0.0710815	0.0616716	0.0611912	0.0597166	0.239038	0.0563324	0.133809	0.192361
HEIH	0.0608815	0.126378	0.0907713	0.0971807	0.113444	0.126783	0.111194	0.106818	0.0356608	0.13089
LINC00847	0.0600004	0.111647	0.0969211	0.0864254	0.0958429	0.104315	0.120836	0.0681217	0.0824222	0.173469
AC022413.2	0	0	0	0	0.310372	0.337049	0	0	0	0.35258
ZFP62	0.0821592	0.113542	0.115179	0.102856	0.111806	0.120814	0.117329	0.0761471	0.0682551	0.0919136
BTNL8	0.0187273	0	0.00604361	0.00298782	0.0145045	0.00787558	0.914848	0	0	0.0350136
BTNL3	0.0289025	0.0293553	0.0079282	0	0	0	0.839248	0	0	0.0945656
BTNL9	0.00273001	0.0043946	0.0243311	0.00363237	0.00483224	0.0568027	0.885903	0.0105497	0.00186453	0.00495971
OR2V1	0	0	0	0	0	0	0	0	0	0
OR2V2	0.15159	0	0.166329	0.411147	0	0.270935	0	0	0	0
LINC01962	0.0944131	0.148197	0.0565055	0.0756572	0.0882886	0.0843718	0.0373841	0.0732454	0.0932054	0.248732
AC008443.5	0.0615421	0.0810892	0.166907	0.188345	0.107323	0.182084	0.0302958	0.094198	0.0574708	0.0307445
TRIM7	0.0474354	0.111511	0.0339778	0.0129801	0.0542093	0.318746	0.152045	0.127327	0.105978	0.0357908
AC008443.6	0.0855109	0.0906267	0.1285	0.0655442	0.104023	0.362148	0.0215913	0.0317274	0.0269156	0.0834133
AC008443.4	0.0351372	0	0.0578307	0	0	0.502404	0.306087	0	0	0.0985415
AC008443.9	0.151168	0	0.110578	0	0.0829322	0.0900603	0	0	0	0.565262
TRIM41	0.112287	0.123991	0.124463	0.123553	0.13109	0.100469	0.0895282	0.0746677	0.0417263	0.0782238
RACK1	0.114467	0.118436	0.0598122	0.0486469	0.0744851	0.0950994	0.0705624	0.0867654	0.189995	0.14173
AC008443.1	0.0846481	0.109796	0.12686	0.112913	0.109576	0.104608	0.111753	0.120091	0.0524827	0.0672715
TRIM52	0.0798612	0.0982626	0.124834	0.0981655	0.0985215	0.0776138	0.165381	0.0998062	0.0521043	0.10545
TRIM52-AS1	0.083405	0.116064	0.112479	0.104068	0.0962743	0.122675	0.0903167	0.117772	0.0908274	0.0661186
AC008443.8	0.0339351	0.137867	0.0985628	0.0703836	0.0821345	0.0713553	0.150706	0.23849	0.0867086	0.0298573
AC138035.1	0.0428137	0.347876	0.129186	0.0580605	0.158544	0.0191302	0.124319	0	0	0.12007
AC138035.2	0	0	0	0.0810648	0	0.0534195	0	0	0.865516	0
AL035696.3	0	0	1	0	0	0	0	0	0	0
AL365272.1	0.0615901	0.0735941	0.0561501	0.0528163	0.0797519	0.0485645	0.0447102	0.0386467	0.059014	0.485162
DUSP22	0.0618428	0.0967523	0.0585735	0.0620105	0.0744574	0.0657743	0.196402	0.0967426	0.113612	0.173832
IRF4	0.00416261	0.00461217	0.00498258	0.00461863	0.0046711	0.00608711	0.0120871	0	0.221906	0.736873
AL512308.1	0.0319186	0	0.0175111	0	0.0262663	0	0	0	0.924304	0
EXOC2	0.0814314	0.0580008	0.094078	0.125138	0.0817848	0.0762935	0.198795	0.139437	0.0366697	0.108372
HUS1B	0.0407718	0.082821	0.0201313	0.0608204	0.0637482	0.0655839	0.071034	0.173968	0.0590337	0.362087
AL357054.2	0.0709309	0.0311534	0.104121	0.161184	0.088344	0.0719529	0.250497	0.130877	0.0138785	0.0770606
AL357054.4	0.0302173	0.0425912	0.00202993	0.00167258	0.0101495	0.00330656	0.451249	0.221029	0.0625026	0.175252
AL357054.5	0.102579	0.0833491	0.0675321	0.166931	0.0337656	0.0733356	0.357435	0	0	0.115072
AL357054.3	0.0324038	0.131646	0.0711091	0	0.0533311	0	0	0	0.469176	0.242335
AL356130.1	0	0.787353	0.212647	0	0	0	0	0	0	0
LINC01622	0.849425	0.00665852	0.0207624	0.0169727	0.0181464	0.0676399	0.00778758	0.00508598	0	0.00752139
AL033381.2	0.862463	0.0327467	0.0176883	0	0	0.0720315	0	0	0	0.0150701
AL033381.1	0.680426	0.0594483	0.00802783	0.0793754	0.120416	0.0523063	0	0	0	0
AL033381.3	0.399183	0.202718	0.0821245	0.0676674	0.0410617	0.111477	0.0724449	0	0	0.0233229
FOXQ1	0.212547	0.220515	0.20368	0.141778	0.122329	0.0850009	0.00323412	0.00380191	0.0010751	0.00603891
LINC01394	0	0.749738	0	0.250262	0	0	0	0	0	0
FOXF2	0	0	0	0	0	0.0322092	0.104658	0.307578	0.521861	0.0336934
AL512329.2	0.0376702	0.0860858	0.0284165	0.0255426	0.0542489	0.0336638	0.109384	0.241101	0.238625	0.145262
FOXCUT	0.0752699	0.274433	0.0508239	0.00523461	0.00476467	0.00862367	0.0280209	0.0164702	0.530947	0.00541263
FOXC1	0.0572938	0.300135	0.100217	0.00141066	0.00542143	0.00386418	0.0772899	0.0422964	0.409022	0.00305075
GMDS	0.0747712	0.245879	0.106253	0.0592518	0.0515872	0.0363482	0.105197	0.034719	0.24921	0.0367839
AL035693.1	0.147076	0.112035	0.0907744	0.124658	0.0907732	0.0492876	0.213534	0	0	0.171863
GMDS-DT	0.108456	0.0636826	0.149659	0.154498	0.0924747	0.100157	0.148883	0.096045	0.0280296	0.0581155
AL031768.2	0.10862	0.0575591	0.162363	0.1779	0.0872259	0.117232	0.137132	0.0626914	0	0.0892772
AL031768.1	0.137925	0.112069	0.15739	0.119707	0.163441	0.118326	0.160199	0	0	0.0309446
AL359852.2	0.0929895	0	0.3265	0.353093	0.0612179	0.166199	0	0	0	0
LINC02521	0.143115	0	0.196288	0.19408	0	0.191841	0.207783	0	0	0.0668936
LINC01600	0.0893651	0.123221	0.228794	0.1278	0.0534835	0.0948648	0.0597617	0.194122	0.0235258	0.00506307
MYLK4	0.374662	0.0566749	0.0983997	0.0679506	0.0829357	0.068693	0.0925885	0.0777453	0.0329772	0.0473733
WRNIP1	0.0893112	0.0991215	0.13115	0.108677	0.0873375	0.0923285	0.145369	0.141341	0.0475545	0.0578094
SERPINB1	0.0690163	0.0960924	0.0425941	0.0356292	0.0652	0.120385	0.104017	0.0501101	0.230231	0.186725
SERPINB9P1	0.0656306	0.0710342	0.0544958	0.0859101	0.0346155	0.0339675	0.284021	0.0259495	0.0733799	0.270996
SERPINB9	0.0365361	0.019205	0.00612422	0.00787812	0.00698339	0.0063112	0.250053	0.0753352	0.143488	0.448086
SERPINB6	0.0774262	0.0692811	0.0442871	0.047229	0.0639414	0.0849562	0.34654	0.126355	0.0778207	0.0621627
LINC01011	0.0556698	0.113084	0.0813756	0.0922152	0.105151	0.0621029	0.177923	0.137102	0.0622117	0.113164
NQO2	0.334489	0.0547141	0.0832707	0.0873904	0.0633703	0.0830585	0.0608878	0.0853526	0.0905099	0.0569573
AL133351.1	0.533965	0.0667335	0.0496291	0.056819	0.0556361	0.0544614	0.0290328	0.0853245	0.0448092	0.0235895
RIPK1	0.090938	0.0772624	0.0806815	0.0799197	0.074091	0.0786266	0.190548	0.134584	0.0883689	0.10498
AL031963.3	0.0813329	0.151259	0.133862	0.106691	0.124742	0.0928834	0.0611335	0.153188	0.036901	0.0580081
BPHL	0.357285	0.0964632	0.0759692	0.0850968	0.115351	0.11919	0.0331382	0.0455868	0.0472112	0.0247094
AL031963.1	0.178019	0.0272918	0.0792372	0.12754	0.0580451	0.0810439	0.0975319	0.200646	0.0972661	0.053379
TUBB2A	0.0993635	0.121417	0.147056	0.104551	0.0524078	0.0826988	0.0565912	0.0819335	0.228543	0.0254383
LINC02525	0.0188301	0	0.227271	0.0766074	0	0.622614	0.0546774	0	0	0
TUBB2B	0.0398991	0.225412	0.367152	0.237741	0.0400708	0.0440061	0.00798036	0.0171073	0.0168535	0.00377823
PSMG4	0.0770031	0.104292	0.0858283	0.146862	0.124887	0.141726	0.0897419	0.0814184	0.0815394	0.0667019
SLC22A23	0.0809149	0.0434629	0.0154452	0.149481	0.0637243	0.271419	0.285062	0.0599214	0.00815257	0.0224168
AL445309.1	0.0526971	0.0713637	0.089944	0.238212	0.149369	0.224998	0.0680081	0.0999345	0	0.00547362
AL033523.1	0.0330908	0.452409	0.0145234	0.0585326	0.0298356	0.0195429	0.153739	0.201356	0.0208315	0.0161395
PXDC1	0.0854638	0.0576543	0.0122321	0.032075	0.0215216	0.0149437	0.171217	0.0884502	0.475517	0.0409256
AL391422.4	0.140436	0.116896	0.0290619	0.0785563	0.0530007	0.0282672	0.151606	0.0813057	0.284176	0.036695
AL391422.2	0.199962	0	0.219405	0	0	0	0.580634	0	0	0
FAM50B	0.112872	0.149717	0.102278	0.0955216	0.108793	0.0969138	0.0786394	0.122145	0.0795429	0.0535768
AL590004.3	0.492495	0.136421	0.0368443	0.0202388	0.049125	0.0333421	0.0650032	0.0636793	0.0540217	0.0488299
AL138831.2	0.100667	0.136325	0.257729	0.0910109	0.128863	0.15993	0	0	0	0.125475
AL138831.1	0.08712	0.0899515	0.171642	0.232374	0.0689198	0.100652	0.069882	0.123226	0.0139383	0.0422958
PRPF4B	0.0769861	0.119052	0.0949425	0.0814591	0.106106	0.0725791	0.155163	0.109965	0.0747604	0.108987
FAM217A	0.0271066	0.088318	0.52476	0.165964	0.0803914	0.051805	0.0218206	0.0137418	0	0.0260925
C6orf201	0.0926708	0.0852432	0.212956	0.137528	0.0949656	0.0968778	0.101544	0.119371	0	0.0588437
ECI2	0.179793	0.0935822	0.145669	0.108777	0.0953813	0.118537	0.0607802	0.0669205	0.0964322	0.0341271
AL136309.2	0.0359013	0.0364638	0.152645	0.0852013	0.0664735	0.0320831	0.390929	0.0765935	0.0649772	0.0587326
AL162718.1	0.0511796	0.0661582	0.0663663	0.0820248	0.0268014	0.0498943	0.499875	0.07941	0	0.0782901
AL162718.2	0.142778	0	0	0.387247	0.469976	0	0	0	0	0
LINC02533	0	0	0.136373	0	0.409114	0.222139	0	0	0	0.232375
AL034376.1	0	0.552419	0	0	0.447581	0	0	0	0	0
CDYL	0.0702913	0.0921338	0.0925271	0.136715	0.112018	0.0975681	0.151122	0.0979394	0.0545935	0.0950917
AL356747.1	0.134151	0	0.0735975	0.181924	0.22079	0	0.389538	0	0	0
RPP40	0.130449	0.110558	0.0683477	0.0843045	0.126763	0.0988377	0.130491	0.0660475	0.0831423	0.101058
AL359643.3	0.142224	0.0811178	0.0792062	0.0949782	0.0717902	0.0702743	0.107036	0.152041	0.146773	0.0545601
AL359643.2	0.0708512	0.0567582	0.0985442	0.102849	0.0574833	0.0552899	0.481009	0.0510953	0	0.0261202
PPP1R3G	0.102706	0.269571	0.00619618	0.00765811	0.0174265	0.0428952	0.225467	0.120477	0.127757	0.0798454
LYRM4	0.132913	0.0950205	0.0812692	0.0855862	0.0848184	0.0962465	0.132017	0.109831	0.0973971	0.0849011
FARS2	0.105266	0.0598329	0.134832	0.136106	0.0882991	0.106405	0.167366	0.090956	0.0334757	0.0774618
AL021328.1	0.775671	0.0737906	0.026963	0.0115912	0.0369271	0.0286436	0.00620479	0.0182353	0	0.0219732
AL022097.1	0.0598472	0.0452352	0.123697	0.117021	0.0641385	0.0845765	0.218235	0.118773	0.0201519	0.148324
AL136307.1	0.0812267	0.0471424	0.24191	0.125889	0.0668427	0.0829576	0.202166	0	0	0.151865
NRN1	0.00494481	0.00258573	0.00327686	0.000796722	0.00273963	0.00262509	0.925192	0.0325885	0.017013	0.00823818
F13A1	0.0869982	0.00374102	0.0039536	0.00412631	0.00566675	0.0053667	0.0179031	0.0109331	0.034781	0.82653
LY86-AS1	0.00968532	0.0249629	0.0641052	0.028811	0.0305096	0.749563	0.00846729	0.0053324	0.00301579	0.075548
AL162719.1	0.041356	0	0.0378144	0.0373891	0.0453766	0.61596	0.0400288	0.117641	0	0.0644343
LY86	0.00775644	0.00323198	0.00327332	0.00337136	0.00842869	0.0174176	0.00462002	0.0101833	0.0244769	0.91724
AL031123.2	0.0515944	0.128333	0.241464	0.141364	0.182828	0.211716	0.0397471	0	0	0.00295296
AL031123.1	0.0105989	0.0511777	0.0314569	0.025448	0.0398925	0.788634	0.0196767	0.00741383	0.00377367	0.0219278
AL031123.4	0.0424834	0.226866	0.091827	0.073649	0.1566	0.396612	0.00233155	0.00560635	0.00211381	0.00191067
AL031123.5	0.0639275	0.426114	0.122448	0.0374357	0.111477	0.222208	0.00763405	0.0041329	0.00100174	0.00362188
AL158817.1	0.834748	0	0.0129002	0.0318878	0.00967503	0.0315198	0.0682783	0	0	0.0109908
AL139390.1	0	0	0	0	0	0	0	0	0	0
RREB1	0.123952	0.0871995	0.100829	0.102247	0.110073	0.125451	0.160784	0.0639131	0.0388466	0.0867052
AL355336.1	0.167023	0.107708	0.127994	0.100668	0.130901	0.0900297	0.107776	0.0452489	0.0383864	0.0842648
AL139095.5	0.38663	0	0.0303017	0.0749023	0	0.296152	0.160381	0	0	0.0516331
SSR1	0.0820418	0.114533	0.113112	0.108068	0.125772	0.0923838	0.117705	0.0676182	0.0836896	0.0950769
AL139095.4	0.0653161	0.0435662	0.0984086	0.0819661	0.0401116	0.0679525	0.220798	0.133109	0.0282303	0.220542
CAGE1	0.0909801	0.101965	0.115317	0.153161	0.116176	0.0644825	0.100207	0.0267725	0.0227122	0.208227
RIOK1	0.0610724	0.0908826	0.0719598	0.0789245	0.0874042	0.0752182	0.156953	0.114231	0.141146	0.122209
AL031058.1	0.161157	0.155956	0.0803585	0.125227	0.200893	0.197609	0.0616408	0.00905782	0.00512273	0.0029767
DSP	0.138095	0.156564	0.0871966	0.137886	0.209723	0.225077	0.0290817	0.00879457	0.0033626	0.00421994
SNRNP48	0.0891727	0.127655	0.101966	0.0826964	0.0898873	0.0760263	0.162645	0.100687	0.0741774	0.0950872
BMP6	0.0196351	0.133146	0.204258	0.00369963	0.00478538	0.00481175	0.490309	0.0189924	0.0966718	0.0236909
TXNDC5	0.0807105	0.104764	0.0751494	0.0638306	0.067394	0.0439155	0.11734	0.0505281	0.200181	0.196187
BLOC1S5	0.135619	0.160793	0.102012	0.0961415	0.159166	0.0787645	0.07874	0.0588031	0.0647759	0.0651845
EEF1E1	0.109338	0.175126	0.122243	0.105725	0.159957	0.113495	0.0423951	0.065136	0.0507794	0.0558057
AL355499.1	0.0728089	0.113826	0.219137	0.23797	0.260443	0.0649006	0.0107047	0.01573	0	0.00448013
AL359378.1	0.0678246	0.0688872	0.198452	0.137967	0.251163	0.101019	0.16412	0	0	0.0105674
SLC35B3	0.137453	0.111717	0.106849	0.0948463	0.104185	0.101417	0.119124	0.083466	0.0696835	0.071259
HULC	0.12397	0.0671282	0.194553	0.197461	0.127021	0.0845005	0.052817	0.109802	0.0301563	0.0125907
AL137220.1	0.191108	0	0.139794	0.345554	0.209688	0.113855	0	0	0	0
TFAP2A	0.0048247	0.0459704	0.0455079	0.390752	0.299038	0.173778	0.00288987	0.00886232	0.0263139	0.00206298
TFAP2A-AS2	0.0397125	0.138975	0.216576	0.153566	0.130073	0.153902	0.00685036	0.087241	0.0569307	0.0161729
TFAP2A-AS1	0.00659131	0.084798	0.112099	0.239356	0.251919	0.183254	0.00425319	0.0374992	0.058322	0.0219084
AL138885.2	0	0	0.061341	0.454883	0.18402	0.299756	0	0	0	0
AL138885.3	0	0	0.0378745	0.374485	0.340865	0.246775	0	0	0	0
LINC00518	0.168421	0	0	0	0.831579	0	0	0	0	0
MIR5689HG	0.0967166	0.196464	0.0530605	0.262318	0.119384	0.0864304	0.140419	0	0	0.0452066
LINC02522	0.329888	0.670112	0	0	0	0	0	0	0	0
GCNT2	0.0879759	0.106371	0.220886	0.226962	0.0382289	0.105624	0.152496	0.0174174	0.00220535	0.0418329
AL139039.3	0.0457673	0.278906	0.376631	0.0620659	0.112988	0.102249	0	0	0	0.0213922
AL358777.1	0.0620829	0.0904193	0.14138	0.171561	0.111817	0.200985	0.0884353	0.0599775	0.0339208	0.0394211
C6orf52	0.100953	0.219454	0.159919	0.0973737	0.109231	0.110673	0.0535589	0.0393511	0.0691506	0.0403357
PAK1IP1	0.0842427	0.0995066	0.0712174	0.068441	0.0832744	0.0873215	0.116039	0.105058	0.180117	0.104782
TMEM14C	0.0967617	0.152769	0.0868974	0.083242	0.122487	0.111097	0.0605657	0.100111	0.12549	0.0605787
AL024498.1	0.0607132	0.0902406	0.158418	0.126514	0.145011	0.144242	0.0773977	0.0884583	0.0107204	0.0982852
TMEM14B	0.0953955	0.130801	0.106874	0.105663	0.125708	0.148996	0.0607152	0.0819817	0.0751968	0.068669
MAK	0.0740528	0.0743615	0.127859	0.130362	0.0669181	0.0786632	0.166343	0.147852	0.044507	0.0890801
GCM2	0	1	0	0	0	0	0	0	0	0
AL357497.1	0.0261329	0.0212339	0.057348	0.113406	0.0860207	0.0186829	0.333885	0.267615	0.075676	0
SYCP2L	0.0142861	0.00937566	0.0245981	0.0265271	0.0103094	0.0157129	0.79456	0.0300098	0.0175027	0.0571185
ELOVL2	0.0609577	0.0247651	0.0156065	0.0385774	0.0267536	0.0399481	0.472012	0.10404	0.205942	0.011397
ELOVL2-AS1	0.0412119	0	0.0602921	0.111776	0	0.0982101	0.239336	0	0.397806	0.0513678
SMIM13	0.0715685	0.0809847	0.0679746	0.0884573	0.0794107	0.0655894	0.21156	0.138473	0.079352	0.11663
ERVFRD-1	0.00197231	0.00801283	0.00649225	0.0160481	0.0259687	0.00705017	0.893418	0.0336624	0	0.00737505
AL139807.1	0.0748272	0.0497775	0.0873845	0.0931667	0.0468125	0.0441883	0.315116	0.126965	0.0316792	0.130083
NEDD9	0.0996636	0.147393	0.0985096	0.0838551	0.0644729	0.0274324	0.282067	0.0548887	0.0307392	0.110978
AL022098.1	0.0820586	0.0833442	0.0225094	0	0.0337636	0.109997	0.476551	0	0	0.191776
AL445430.2	0.214744	0.102639	0.0831618	0.102783	0.145531	0.0677313	0	0	0	0.283409
AL445430.1	0.137238	0.18585	0.577231	0.0620368	0.037645	0	0	0	0	0
TMEM170B	0.101096	0.0603188	0.14202	0.116295	0.0794923	0.0644133	0.0558129	0.116713	0.018732	0.245107
AL357518.1	0.0601096	0.0617531	0.0651963	0.0187393	0.0193312	0.734746	0.0401246	0	0	0
ADTRP	0.00662261	0.00430487	0.00831295	0.0107772	0.0268568	0.871074	0.00369221	0.00271276	0.00383557	0.0618108
AL022724.3	0.08608	0.0456149	0.0780239	0.0203017	0.0246388	0.441482	0.0869401	0	0	0.216918
AL022724.2	0	0	0	0	0	1	0	0	0	0
AL157373.1	0.132406	0	0.290561	0.359116	0.217918	0	0	0	0	0
AL157373.2	0.12752	0.220798	0.253205	0.169285	0.0765196	0.131791	0.00657549	0.00603897	0.00204924	0.00621842
HIVEP1	0.112634	0.0894893	0.118876	0.104073	0.068018	0.0796815	0.154998	0.0816762	0.0797334	0.11082
EDN1	0.098081	0.0742381	0.025168	0.0278739	0.125107	0.0274836	0.598922	0.0118103	0.00556619	0.00575
LINC02530	0	0	0	0	0	0	0	0	0	0
PHACTR1	0.0169499	0.0715761	0.263474	0.0638703	0.158481	0.0337666	0.189529	0.0235083	0.015627	0.163218
AL008729.1	0.087389	0.112115	0.111026	0.124747	0.227096	0.0756286	0.154923	0.0314003	0	0.0756739
TBC1D7	0.139485	0.0961396	0.0696976	0.136724	0.239473	0.0965401	0.0661818	0.0540834	0.0252556	0.0764209
AL008729.2	0.0644085	0.0783951	0.0577959	0.12872	0.342908	0.100203	0.0605748	0.0890117	0.0302048	0.0477785
GFOD1	0.0111538	0.0165297	0.0103911	0.00627867	0.00704273	0.00595546	0.759989	0.0724357	0.0162512	0.0939729
SIRT5	0.0915347	0.0874547	0.156076	0.153871	0.110891	0.12771	0.120608	0.061099	0.0435943	0.0471615
AL441883.1	0.0903986	0.160412	0.142892	0.124	0.157331	0.08357	0.0965491	0.0236457	0.0752234	0.0459769
NOL7	0.0878651	0.137305	0.0849112	0.0721384	0.0964933	0.0987178	0.0874173	0.106434	0.134531	0.0941872
RANBP9	0.083277	0.0595702	0.107139	0.143848	0.103154	0.10455	0.150776	0.0910249	0.0601053	0.0965554
Z93020.1	0.0822864	0	0.0902876	0.148787	0.0451432	0.0490233	0.159292	0.156047	0.132381	0.136753
MCUR1	0.165821	0.141718	0.109307	0.101744	0.103395	0.116491	0.090874	0.0599123	0.0476393	0.0630998
AL023583.1	0.221759	0.162463	0.155566	0.0920269	0.087754	0.0454825	0.0562996	0.0620471	0.105274	0.0113282
RNF182	0.352709	0.283782	0.0906314	0.104451	0.0393411	0.0265829	0.010797	0.0770617	0.00769111	0.00695195
CD83	0.038715	0.0226954	0.076288	0.0891138	0.0185485	0.0343366	0.0300685	0.00298991	0.0479109	0.639333
AL133259.1	0.171566	0.0464677	0.165658	0.179927	0.0752982	0.114478	0.0664241	0.0390428	0	0.141138
AL353152.2	0.04868	0.197771	0.133533	0	0.0400595	0	0	0	0.35242	0.227536
AL353152.1	0.264661	0.168327	0.198545	0.130722	0.141949	0.0861423	0.00491057	0	0	0.00474272
LINC01108	0.131518	0	0.048102	0	0.072152	0	0	0.748228	0	0
AL080313.1	0.0926756	0.0941275	0.381326	0.314197	0.0762641	0.0414096	0	0	0	0
AL009177.1	0.204317	0.0150922	0.187499	0.251889	0.0213991	0.0863139	0.0107869	0.0317017	0	0.191001
AL109914.1	0	0	0.369827	0	0	0	0	0	0	0.630173
AL138720.1	0.0226391	0.0147161	0.0298086	0.0761394	0.084208	0.0307517	0.0447018	0.0386395	0.00655587	0.65184
AL136162.1	0.0727498	0.187719	0.176906	0.159985	0.12297	0.0931261	0.0399654	0.0335584	0.0284689	0.0845509
JARID2	0.0569253	0.0515971	0.0863322	0.123479	0.091006	0.0929023	0.161993	0.0797369	0.0347146	0.221314
JARID2-AS1	0.0827035	0.08123	0.0777816	0.110923	0.0912426	0.173805	0.0686138	0.0155115	0.026318	0.271871
DTNBP1	0.128294	0.089785	0.0852226	0.0943507	0.0798915	0.0968715	0.119354	0.126946	0.0543618	0.124923
AL021978.1	0.0806017	0.0136441	0.0589594	0.0728703	0.0165821	0.0900367	0.0975189	0	0.0486265	0.52116
LINC02543	0.358771	0	0	0	0	0.641229	0	0	0	0
MYLIP	0.0551948	0.0812871	0.0691595	0.0812792	0.0723334	0.0576233	0.215026	0.25395	0.0485001	0.0656467
GMPR	0.0362934	0.148373	0.133508	0.0597144	0.0759505	0.405825	0.0400392	0.0491222	0.0393179	0.0118565
AL009031.1	0	0	0	0.683413	0.0592438	0.257343	0	0	0	0
ATXN1	0.073231	0.0436469	0.117557	0.179178	0.0913037	0.0849751	0.130193	0.119576	0.0371923	0.123147
AL137003.1	0.0623333	0.0316549	0.11969	0.190195	0.10259	0.132297	0.0226249	0	0.112816	0.225799
AL137003.2	0.060746	0.0922263	0.160981	0.230318	0.110356	0.10256	0.0952139	0.0322874	0.0426077	0.0727029
AL133405.2	0.0597562	0	0	0.243109	0.0737614	0	0.260273	0	0	0.3631
AL133405.1	0.0633194	0.128623	0.138953	0.0858686	0.156319	0	0.367725	0	0	0.0591926
AL138740.1	0.143793	0	0.105183	0.13	0	0.342667	0.278357	0	0	0
STMND1	0.0514641	0.0298688	0.0322675	0.0797615	0.0847011	0.459906	0.128089	0	0.10645	0.0274914
AL136305.1	0.123539	0.014982	0.0182084	0.005001	0.00606939	0.0164776	0.0535409	0.755287	0	0.00689477
RBM24	0.0764327	0.00480496	0.000486642	0.00200487	0.00267649	0.00475616	0.0145956	0.873043	0.0192651	0.00193485
CAP2	0.134352	0.0608996	0.0614519	0.117971	0.0698585	0.0471948	0.018812	0.462882	0.0236126	0.00296551
AL138824.1	0.0819723	0.0850279	0.122475	0.0898773	0.103337	0.0436408	0.0709011	0.178604	0.0252528	0.198911
FAM8A1	0.104818	0.0995346	0.106724	0.0881974	0.108831	0.0710617	0.112613	0.124346	0.145045	0.0388293
NUP153	0.0898338	0.0916994	0.110589	0.116057	0.107813	0.0820937	0.157092	0.0984399	0.0622829	0.0840994
AL138724.1	0.0912655	0.116455	0.0625422	0.0580855	0.0618183	0.0683094	0.097585	0.0281169	0.186051	0.229771
KIF13A	0.0737868	0.0481596	0.0643096	0.0787973	0.0602448	0.0987983	0.242057	0.241765	0.0579593	0.0341224
NHLRC1	0.122569	0.10991	0.0854176	0.0569036	0.106316	0.1046	0.0545084	0.084809	0.17587	0.0990969
TPMT	0.330851	0.103713	0.116757	0.09102	0.0894671	0.094483	0.0369767	0.0335001	0.0315386	0.0716942
KDM1B	0.149894	0.104807	0.0760567	0.0644618	0.088259	0.0515517	0.0999683	0.0976699	0.0828571	0.184474
DEK	0.0819373	0.113954	0.0656911	0.0631565	0.0712805	0.0665288	0.109802	0.15382	0.135413	0.138417
RNF144B	0.102346	0.336999	0.0800017	0.0588382	0.0670662	0.0448371	0.196806	0.00962809	0.0030029	0.100476
MIR548A1HG	0.341445	0.256987	0.110453	0.0479643	0.0246278	0.0437638	0.0948014	0.0348265	0.0196964	0.0254336
AL357052.1	0.0219569	0.0535223	0.395108	0.0297762	0.180687	0.0353191	0.0382542	0.224851	0	0.0205259
AL022068.1	0.0470468	0.145042	0.296062	0.0510073	0.237367	0.049482	0.0318699	0.119972	0.0169629	0.00518774
ID4	0.0572356	0.32981	0.0556518	0.0267213	0.137432	0.04674	0.00521229	0.258542	0.080848	0.00180614
AL022726.1	0.609096	0.126437	0.0536609	0.048234	0.0585384	0.0874085	0	0	0	0.0166248
MBOAT1	0.0432169	0.0491368	0.0369144	0.161414	0.240846	0.166122	0.0838343	0.0727361	0.0356324	0.110147
AL158198.1	0.0267844	0.0174106	0.0434954	0.177255	0.100508	0.195316	0.161771	0.073143	0	0.204316
AL132775.1	0.0554617	0.0563306	0.0304273	0.150425	0.159741	0.0495631	0.161046	0	0	0.337005
E2F3	0.180558	0.0879754	0.0580213	0.103111	0.068231	0.0642424	0.134466	0.0617239	0.0427842	0.198887
E2F3-IT1	0.152388	0.0546265	0.0590135	0.060781	0.0811425	0.0320425	0.23426	0.0764965	0.064895	0.184354
CDKAL1	0.0894849	0.0684659	0.114118	0.143873	0.0811857	0.0809465	0.195091	0.110754	0.0271839	0.0888971
AL513188.1	0.0731663	0.0532807	0.0999722	0.151641	0.0670259	0.0974603	0.144309	0.129589	0.0299824	0.153572
AL451080.1	0.0540395	0.0878179	0.0830117	0.146568	0.0533639	0.0386338	0.251066	0.184464	0	0.101035
AL031767.2	0	0	0	0	0	0	1	0	0	0
LINC00581	0.036154	0.165242	0.0942148	0.0245145	0.119007	0.0242316	0.157472	0.231397	0.130869	0.0168988
AL512380.1	0	0.356762	0.0963534	0.238174	0.144528	0	0	0	0	0.164183
AL512380.2	0.0799104	0.066959	0.166045	0.161197	0.104393	0.0964057	0.0841138	0.187533	0.0216943	0.0317485
SOX4	0.180333	0.257235	0.074077	0.0930177	0.116591	0.0848506	0.0684783	0.052199	0.0527364	0.0204812
CASC15	0.203023	0.14271	0.118021	0.0714328	0.0201575	0.0915166	0.219388	0.100382	0.0259684	0.00740131
NBAT1	0.15993	0.110857	0.163422	0.0986771	0.0237021	0.132761	0.140859	0.109961	0.0548729	0.00495993
PRL	0	0	0.00356776	0	0	0.00581153	0.160509	0.776952	0.0470799	0.00607933
AL033539.2	0	0	0.380387	0	0	0.619613	0	0	0	0
AL035401.1	0.0714032	0.0263716	0.0792364	0.068222	0.0253731	0.0246535	0.579597	0.0553944	0.0469932	0.0227555
AL139231.1	0.165962	0	0.0827724	0.245524	0.0496627	0.0269656	0.175239	0	0	0.253874
NRSN1	0.164367	0.0675273	0.194535	0.375677	0.0881473	0.052813	0	0	0.0534806	0.00345292
DCDC2	0.136722	0.137376	0.121582	0.304547	0.213917	0.0747373	0.0025151	0.00438878	0.000881803	0.00333373
KAAG1	0.314262	0.218714	0.0745754	0.149663	0.166131	0.0601367	0	0.0114854	0	0.00503263
MRS2	0.105781	0.106205	0.172397	0.147399	0.118857	0.120046	0.0728853	0.072388	0.0298674	0.0541742
GPLD1	0.0856553	0.0642912	0.115757	0.113774	0.200092	0.0861978	0.0554331	0.1672	0.0763764	0.0352226
ALDH5A1	0.174955	0.0738669	0.15929	0.145981	0.163824	0.139239	0.0463852	0.0356217	0.0302193	0.0306169
KIAA0319	0.27398	0.135742	0.0562135	0.108746	0.113648	0.0318492	0.12936	0.0380176	0	0.112444
TDP2	0.221811	0.0926963	0.0961676	0.090045	0.084257	0.0877016	0.123601	0.0841912	0.0382526	0.0812768
ACOT13	0.276148	0.0905254	0.0735045	0.0699043	0.0765093	0.107625	0.0608286	0.0522248	0.12799	0.0647393
AL031775.1	0.121667	0.0975858	0.141519	0.16712	0.138366	0.0895951	0.106138	0.00891228	0.0226819	0.106415
C6orf62	0.0965701	0.0924527	0.101899	0.119485	0.134334	0.0993561	0.114821	0.0672431	0.0559201	0.11792
AL031775.2	0.288009	0.117009	0.139949	0.0334778	0.0812596	0.088244	0.143366	0.070223	0	0.0384626
LINC02828	0.0577027	0.00937707	0.0405206	0.100162	0.045585	0.0495031	0.227872	0.0787875	0.0668384	0.323652
GMNN	0.0370661	0.0538873	0.0375698	0.158823	0.321053	0.214667	0.0430519	0.0377307	0.0517429	0.0444083
ARMH2	0.0249321	0	0	0	0.013678	0	0	0.141843	0.120331	0.699215
RIPOR2	0.0557003	0.0415625	0.00594471	0.00526311	0.00723064	0.0198107	0.100072	0.129829	0.0186562	0.61593
AL160400.1	0	0	0	0	0	0	0	0	0	1
AL133268.3	0.0407333	0	0.044694	0	0	0.0728023	0.118278	0	0	0.723492
AL133268.4	0.0325031	0	0.00387647	0.00766575	0	0.00757729	0.677075	0.0602987	0.0511537	0.15985
CARMIL1	0.0695721	0.0755966	0.126651	0.153425	0.151152	0.126446	0.0725488	0.15214	0.0472624	0.0252057
AL022170.1	0.677178	0.18341	0.0247674	0	0.0743013	0.0403438	0	0	0	0
SCGN	0.8441	0.0243404	0.00365211	0.00361104	0.0301295	0.0172519	0.0154639	0.0227235	0.0144579	0.02427
SLC17A4	0.878636	0.0381669	0.00976549	0.00536425	0.014648	0.025628	0.00861447	0	0.00715916	0.0120178
SLC17A1	0.895676	0.0138311	0.00845905	0.0116165	0.020352	0.0298348	0.00586757	0.00374874	0.00190812	0.00870584
SLC17A3	0.889016	0.0104553	0.00564749	0.0074274	0.0127067	0.0243544	0.00881404	0.027593	0.00238859	0.0115971
SLC17A2	0.924718	0.00869634	0.00939475	0.0116114	0.0140919	0.0114774	0	0	0	0.0200104
TRIM38	0.140294	0.094043	0.0703774	0.07052	0.0977746	0.0661656	0.132714	0.109635	0.0810754	0.137402
U91328.2	0.160133	0.0390341	0.133535	0.104237	0.0527104	0.0915855	0.055798	0.0546616	0.0927431	0.215563
U91328.1	0.123165	0.101793	0.117586	0.116264	0.123216	0.107908	0.0578534	0.195787	0.0174835	0.0389438
U91328.3	0.132465	0.13454	0.148979	0.0898189	0.136259	0.0680665	0.182705	0.0282606	0.0479491	0.0309578
HIST1H1A	0.018667	0.137409	0.30642	0.0731868	0.0538407	0.0908408	0.0386403	0.0914791	0.14183	0.0476861
HIST1H3A	0.0798006	0.0734861	0.0513686	0.0923469	0.103319	0.0779694	0.0741501	0.07264	0.092435	0.282484
HIST1H4A	0.0438343	0.0547951	0.0258981	0.0457265	0.05827	0.0753314	0.0685369	0.0863242	0.122054	0.41923
HIST1H4B	0.0952112	0.113768	0.089106	0.0816479	0.107156	0.0925926	0.0691168	0.0477947	0.0810922	0.222514
HIST1H3B	0.0106623	0.0178365	0.00412906	0	0.00929026	0.0044839	0.00364239	0.0321139	0.0454057	0.872436
HIST1H2AB	0.0781838	0.0736544	0.0236222	0.0338055	0.0857848	0.0627805	0.0263217	0.0386784	0.164062	0.413107
HIST1H2BB	0.0709421	0.0240178	0.0162167	0.0400858	0.0632443	0.0528309	0.0171664	0	0.256794	0.458702
HIST1H3C	0.0863786	0.0457732	0.0309058	0.0611163	0.182342	0.137603	0.0109052	0	0.0271887	0.417788
HIST1H1C	0.0900425	0.201057	0.0548991	0.0358273	0.105764	0.0682257	0.0407723	0.0998752	0.192507	0.11103
HFE	0.0914731	0.0978163	0.0814381	0.0861269	0.135572	0.0904696	0.115053	0.0533889	0.16058	0.0880811
HIST1H4C	0.0873548	0.151694	0.117087	0.0685636	0.0890574	0.0683553	0.0376539	0.0906985	0.201006	0.0885298
HIST1H2BC	0.157866	0.148245	0.0538051	0.0468798	0.107047	0.0686501	0.0505614	0.0699271	0.0667371	0.230282
HIST1H2AC	0.173875	0.202102	0.0464712	0.0343269	0.113481	0.0428038	0.080766	0.0671311	0.132992	0.106051
HIST1H1E	0.0402296	0.0895919	0.0528988	0.0397909	0.06959	0.0397853	0.105563	0.0665361	0.306941	0.189073
HIST1H2BD	0.314061	0.128483	0.069956	0.058556	0.128112	0.0622514	0.0411404	0.0302269	0.0549486	0.112265
AL353759.1	0.216071	0.105896	0.0444056	0.0613942	0.0970889	0.0845922	0.0478028	0.0234146	0	0.319334
HIST1H2BE	0.200258	0.167124	0.0771289	0.0625294	0.104532	0.0428211	0.0656316	0.0540077	0.0163632	0.209604
HIST1H4D	0.0934666	0.0713575	0.0557513	0.0765615	0.148668	0.104267	0.0546446	0.0107063	0.145322	0.239255
HIST1H3D	0.0326278	0.0340858	0.00347775	0.0106193	0.0411188	0.0179945	0.0346486	0.00954646	0.215964	0.599917
HIST1H2AD	0.0830436	0	0.0227796	0.0187695	0.102507	0.0618429	0.0803786	0	0.100199	0.53048
HIST1H2BF	0.0919646	0.0609453	0.0028626	0.00707602	0.0676281	0.0291432	0.0151512	0	0.0472184	0.678011
HIST1H4E	0.188911	0.114602	0.00531488	0.0193202	0.0881633	0.0509261	0.112522	0.038905	0.132019	0.249316
HIST1H2BG	0.187442	0.222568	0.00596138	0.0135078	0.0588678	0.0396513	0.0184056	0.00772746	0.0327775	0.413091
HIST1H2AE	0.20601	0.311463	0.00657916	0.00696981	0.063441	0.0367434	0.0422841	0.0438596	0.0248052	0.257845
HIST1H3E	0.159739	0.227138	0.0102242	0.0349007	0.0752196	0.0650306	0.208727	0.0605856	0.0256986	0.132736
HIST1H1D	0.0184681	0.0794937	0.00134474	0.00126084	0.0220488	0.00740222	0.0677385	0.0201962	0.118097	0.66395
HIST1H4F	0.0472845	0.134471	0.00518822	0	0.0544756	0	0.0823807	0	0.136927	0.539273
HIST1H3F	0.00860082	0.0349423	0	0.00583186	0.0495442	0.0153722	0.0374616	0	0	0.848247
HIST1H2BH	0.0767366	0.0869521	0.0022911	0.00283167	0.0326478	0.016794	0.0242527	0.00890956	0	0.748584
HIST1H3G	0.025776	0.0165347	0	0	0.0379574	0.0145482	0	0.0231544	0.0196428	0.862386
HIST1H2BI	0.0156626	0.0212106	0	0	0.0601484	0.00933118	0.0909596	0	0.226779	0.575909
HIST1H4H	0.0772268	0.139819	0.0691333	0.0531337	0.0969762	0.064755	0.0957601	0.135551	0.125945	0.1417
AL021917.1	0	0	0	0	0	0	0	0	0	0
BTN3A2	0.0448466	0.0648448	0.0240999	0.0231776	0.0630774	0.0520474	0.307475	0.0478137	0.114869	0.257748
BTN2A2	0.0965298	0.0886985	0.0321302	0.0444553	0.11942	0.0598634	0.220098	0.0630262	0.0741041	0.201674
BTN3A1	0.0394169	0.0520081	0.0319016	0.0397227	0.0902874	0.0545499	0.305566	0.0314773	0.0989597	0.25611
BTN3A3	0.0369875	0.0441509	0.0292351	0.0268896	0.0544425	0.0529882	0.401926	0.0382351	0.136647	0.178499
BTN2A1	0.0607406	0.0924615	0.072458	0.0711669	0.0807919	0.0637195	0.197026	0.16116	0.0771231	0.123353
BTN1A1	0	0	0	0	0	0	0	0	0	0
HCG11	0.0840187	0.173206	0.0559937	0.0523269	0.0949472	0.064096	0.178609	0.085226	0.148983	0.0625937
HMGN4	0.107066	0.128028	0.0485288	0.0743096	0.113606	0.11656	0.0789753	0.112458	0.0928113	0.127658
AL121936.1	0.055782	0.113312	0.0153015	0.075647	0.137712	0.124623	0.242964	0	0	0.234659
ABT1	0.0688285	0.120941	0.070528	0.0809972	0.109106	0.0913729	0.116172	0.104367	0.0847635	0.152925
AL513548.3	0.0213563	0.0867636	0.148408	0.0965389	0.210893	0.0254466	0.330735	0	0	0.0798576
ZNF322	0.0847111	0.128973	0.0921719	0.0844096	0.109427	0.0934745	0.144373	0.129242	0.0753031	0.0579145
AL513548.4	0.144851	0.198103	0.132184	0.171151	0.169949	0.0717718	0.0499732	0.0244777	0	0.0375395
AL513548.1	0.108012	0.178633	0.121451	0.124441	0.124596	0.0891784	0.0521804	0.0750451	0.0885756	0.037887
LINC00240	0.0936753	0.238372	0.226893	0.153891	0.0994473	0.0793499	0.0160476	0.0518787	0.0320078	0.00843841
AL133255.1	0.108862	0.311226	0.163686	0.087484	0.086266	0.036031	0	0.206445	0	0
AL590062.1	0.0726839	0.238504	0.114185	0.0924533	0.126007	0.0918699	0.0403255	0.109278	0.110984	0.00370925
AL021807.1	0.0183532	0.149126	0.0402755	0	0.0906186	0	0.319756	0.313243	0	0.068628
HIST1H2BJ	0.0189011	0.116383	0.0113416	0.0272341	0.0408292	0.0216414	0.0874708	0.0957704	0.230909	0.349519
HIST1H2AG	0.00890109	0.0347713	0.0127717	0.0102139	0.0332435	0.0104019	0.0278345	0.0175292	0.114009	0.730324
HIST1H4I	0.0198861	0.0269302	0.0363662	0.0539358	0.0545485	0.0157965	0.166815	0	0.191955	0.433767
HIST1H2BK	0.0153384	0.120475	0.0168298	0.0194139	0.0521717	0.0310694	0.124708	0.0523576	0.236891	0.330746
HIST1H2AH	0.0153547	0.0287913	0.00777588	0.00640702	0.0272152	0.00633308	0.0342969	0.040318	0.171017	0.662491
PRSS16	0.0713367	0.256086	0.136281	0.0615834	0.261589	0.170807	0.00295215	0.00578405	0	0.0335813
POM121L2	0.179982	0	0.0987411	0.244076	0.14811	0.16084	0	0	0	0.168251
ZNF391	0.113302	0.096089	0.110022	0.130603	0.180881	0.0916326	0.129131	0.0676823	0.0512656	0.029392
AL031118.1	0.0928907	0.150954	0.115513	0.0923786	0.14269	0.0996137	0.143856	0.105694	0.0448323	0.0115782
ZNF184	0.127152	0.107542	0.0843301	0.0943242	0.151131	0.0770031	0.130934	0.0592005	0.079298	0.0890844
AL021918.4	0	0.196423	0.212198	0.262264	0.23872	0	0	0	0	0.0903945
AL021918.5	0.132194	0.0497052	0.146685	0.113309	0.0879114	0.0794673	0.168099	0.101861	0.0259238	0.0948454
AL021918.3	0.104618	0.0472255	0.0765273	0.0315278	0.0382631	0.0415519	0.405044	0	0.168308	0.0869332
AL009179.1	0.199936	0.173694	0.015177	0.0341053	0.0724348	0.0494438	0.00730264	0.12877	0.0182068	0.300929
AL009179.2	0.0249694	0.110664	0.0386053	0.0307831	0.145702	0.0304279	0.0197739	0.0193712	0.180767	0.398936
HIST1H2BL	0.0149217	0.0303109	0	0.0202356	0.0245586	0	0.0433285	0.127338	0	0.739306
HIST1H2AI	0.0173072	0.0100448	0.00271287	0.00670588	0.0325539	0.026514	0.0143587	0	0.0715977	0.818205
HIST1H3H	0.018686	0.0962825	0.0225032	0.042028	0.0585076	0.0716821	0.0185275	0.0622291	0.171572	0.437982
HIST1H2AJ	0.00776296	0.00450547	0.00608414	0.00902356	0.0182522	0.0138747	0.00644043	0	0.0321144	0.901942
HIST1H2BM	0	0	0	0	0.059158	0	0	0	0	0.940842
HIST1H4J	0.0633249	0.0303608	0.0284834	0.0485387	0.0534057	0.0456938	0.0925102	0.0738435	0.261967	0.301872
HIST1H4K	0.0683911	0	0.0250137	0.0927464	0	0.0203725	0	0	0.495119	0.298357
HIST1H2BN	0.113095	0.0879827	0.0662994	0.0594624	0.038283	0.0769347	0.0403701	0.114081	0.0425828	0.36091
HIST1H2AK	0.0475441	0.0203322	0.0219651	0.0135738	0.0350064	0.0335428	0.0435964	0.0640627	0.144925	0.575451
HIST1H2AL	0.00520479	0.00422907	0	0	0.00342648	0.00558149	0.00604532	0	0.0452163	0.930297
HIST1H1B	0.00181036	0.00122582	0.00165533	0	0.000993183	0.0021571	0.00175227	0	0.0742683	0.916138
HIST1H3I	0.023157	0	0	0	0.0190562	0	0	0	0.167645	0.790141
HIST1H4L	0	0	0	0	0	0.0401552	0.130476	0	0.325302	0.504067
HIST1H3J	0.0155785	0.055379	0.00854664	0.0211263	0.0256396	0.0487258	0.0226178	0.166179	0.0281952	0.608012
HIST1H2AM	0.0168499	0.0248929	0.0168075	0.0166185	0.0151266	0.0328535	0.0355836	0	0.0221791	0.819088
HIST1H2BO	0.0142497	0	0	0	0	0	0	0	0	0.98575
OR2B6	0.145986	0.593094	0	0	0	0.26092	0	0	0	0
ZSCAN16-AS1	0.119899	0.0999813	0.131041	0.133978	0.105042	0.137604	0.053036	0.092108	0.0667384	0.0605716
AL121944.1	0.11751	0.112888	0.115633	0.139597	0.125918	0.14771	0.0511661	0.0539797	0.0485189	0.0870784
ZNF165	0.0443325	0.125756	0.103475	0.341155	0.142258	0.173473	0.0213279	0.0246246	0.00569727	0.0179015
ZSCAN16	0.102097	0.147065	0.0810837	0.101978	0.143842	0.106877	0.0813023	0.0682685	0.0405403	0.126946
AL358933.1	0.0505928	0.234905	0.134815	0.0588084	0.154639	0.0387532	0.0419737	0.123356	0	0.162156
ZKSCAN8	0.0835042	0.0810755	0.120893	0.119641	0.0967566	0.0849875	0.166759	0.137197	0.0492195	0.0599671
ZSCAN9	0.0900344	0.109861	0.0949338	0.135626	0.0997514	0.0955414	0.152307	0.112439	0.0372461	0.07226
ZKSCAN4	0.0911344	0.11935	0.103148	0.108008	0.0982038	0.0786416	0.134969	0.0958222	0.0415901	0.129135
NKAPL	0.0610056	0.105911	0.0634349	0.0529092	0.0446568	0.0364506	0.142127	0.260304	0.187445	0.0457563
ZSCAN26	0.0888839	0.0990224	0.0936298	0.0993589	0.0967245	0.0765178	0.148895	0.151122	0.0704409	0.0754049
PGBD1	0.13775	0.0734081	0.0916669	0.104622	0.0701693	0.0711204	0.201616	0.117813	0.0940661	0.0377682
ZSCAN31	0.175027	0.0678495	0.0838584	0.134609	0.0843232	0.191405	0.10466	0.0982342	0.0464495	0.0135835
ZKSCAN3	0.10427	0.0752048	0.13948	0.140814	0.119485	0.0922758	0.135218	0.0740485	0.0502546	0.0689485
ZSCAN12	0.0895554	0.112626	0.110405	0.116652	0.109841	0.096037	0.141782	0.118774	0.0379918	0.066335
ZSCAN23	0.0759631	0.0825539	0.153988	0.200879	0.147214	0.089607	0.0904362	0.116685	0.0302465	0.0124271
Z98745.2	0.120567	0	0	0.654014	0	0	0	0	0	0.225419
GPX6	1	0	0	0	0	0	0	0	0	0
GPX5	0	0	0.400003	0	0.599997	0	0	0	0	0
ZBED9	0.129912	0.171839	0.148622	0.171396	0.200554	0.113396	0.00731065	0.0429706	0.00364536	0.0103558
AL049543.1	0.125543	0.269187	0.0841804	0.1135	0.166445	0.0685609	0.0405046	0.119039	0	0.01304
AL121932.2	0.25498	0.219737	0.373031	0	0.0508672	0.0276197	0.0448723	0	0	0.0288924
AL662890.1	0.0890112	0.361623	0.0139523	0.0172442	0.0523205	0	0.0738469	0	0.368228	0.0237742
LINC01623	0.329888	0.670112	0	0	0	0	0	0	0	0
HCG14	0.102706	0.105937	0.198527	0.1732	0.144514	0.137913	0.0185429	0.072661	0.0231154	0.0228838
TRIM27	0.106662	0.106733	0.0915066	0.0890826	0.100845	0.0821991	0.170875	0.0881213	0.0555421	0.108433
LINC01556	0.0694071	0.328974	0.0126926	0.0392184	0.0904339	0.124051	0.10077	0.0493587	0.125619	0.0594765
HCG15	0	0.159145	0.214908	0.0531226	0.0322357	0.0700128	0.113746	0	0.283591	0.073239
AL662791.1	0.0203898	0.207092	0.117455	0.179731	0.134232	0.100217	0.148016	0	0.0738062	0.0190609
ZNF311	0.0483307	0.166374	0.153018	0.0890573	0.117191	0.0718743	0.119985	0.125937	0.0854697	0.0227628
AL662791.2	0.0878615	0	0.0321349	0	0.0482017	0.0523447	0.170084	0.49986	0	0.109513
OR2J3	0	0	0	0	0	0	0	0	0	0
AL645937.4	0.476818	0	0.523182	0	0	0	0	0	0	0
OR14J1	0.204847	0.237779	0.321094	0.0793706	0	0.156909	0	0	0	0
OR5V1	0.213891	0	0.234688	0.096687	0.117343	0.0637142	0.207027	0	0	0.0666501
OR11A1	0	0	0	0	0	0	0	0	0	0
OR2H1	0	0.787353	0.212647	0	0	0	0	0	0	0
LINC02829	0	0	0.0206003	0.101843	0	0	0	0	0	0.877556
OR2I1P	0.0560967	0.172193	0.325538	0.0946696	0.209272	0.086893	0.0506768	0	0	0.00466139
UBD	0.36944	0.373444	0.0239463	0.0183096	0.0654457	0.0408244	0.0537048	0.00315666	0.0147286	0.037
GABBR1	0.075936	0.0967852	0.0556268	0.0483279	0.0990261	0.0537906	0.202849	0.22538	0.0667959	0.075482
OR2H2	0	0	0.0346685	0	0	0	0.366987	0.53927	0	0.0590739
MOG	0.110084	0	0	0	0	0.787007	0	0	0	0.102909
ZFP57	0.0173354	0.0547775	0.00986277	0.017414	0.00739698	0.666719	0.0111861	0.0109583	0.027889	0.176461
HLA-F	0.0395196	0.0744254	0.0214988	0.0169294	0.0344057	0.0932586	0.278413	0.0877798	0.0552152	0.298555
HLA-F-AS1	0.0919936	0.0650975	0.0363965	0.0215389	0.0240584	0.0371796	0.168968	0.154731	0.304249	0.0957868
AL645939.4	0.0493197	0.0667899	0.0180385	0.0111472	0.0338216	0	0.358028	0.140294	0.238034	0.0845264
AL645939.5	0.0777684	0.0126379	0.0238925	0.0168741	0.0179191	0.0138995	0.39744	0.238917	0	0.200652
HLA-G	0.171134	0.441947	0.0509464	0.0143924	0.0327508	0.0592763	0.0770427	0	0.0384163	0.114094
AL645929.2	0.276024	0.0386688	0.0469961	0	0.117489	0.110575	0.221103	0.16245	0	0.0266932
HLA-A	0.105317	0.143773	0.0597796	0.0572548	0.0762409	0.0837613	0.211828	0.0432191	0.0647495	0.154077
HCG9	0.192176	0.0960919	0.116785	0.120283	0.0608248	0.0924738	0.15453	0.0756916	0.0856161	0.00552771
ZNRD1	0.0721537	0.111622	0.0731939	0.103551	0.116106	0.120571	0.0799712	0.0744896	0.0923372	0.156005
PPP1R11	0.0997852	0.150903	0.0815859	0.0910009	0.120003	0.0999939	0.100112	0.0942805	0.0673739	0.0949606
RNF39	0.0600571	0.731976	0.0515714	0.0283285	0.0601658	0.0233347	0	0.0445664	0	0
TRIM31	0.118607	0.160621	0.0929572	0.122549	0.288163	0.100946	0	0	0	0.116157
TRIM31-AS1	0.0726364	0.0983659	0.0531328	0.0328345	0	0.0216371	0.492138	0.206621	0	0.0226341
TRIM40	0.709699	0	0	0.174988	0	0.115313	0	0	0	0
TRIM10	0.895109	0.02231	0.0120509	0.00744707	0.013557	0.0392594	0	0	0	0.0102671
TRIM15	0.880845	0.0293609	0.00653036	0.00230604	0.0216898	0.0151962	0.00740656	0.0217672	0.00615531	0.00874304
TRIM26	0.108544	0.102192	0.142417	0.124626	0.108587	0.0942546	0.135233	0.0616344	0.0348579	0.0876555
HCG17	0.0853243	0.0501409	0.188301	0.200844	0.0928252	0.0955663	0.0989032	0.141215	0.0149747	0.0319053
HCG18	0.0802484	0.109922	0.121433	0.119471	0.124756	0.0762898	0.120703	0.0964708	0.0790178	0.0716889
TRIM39	0.0804642	0.11088	0.105832	0.10569	0.107952	0.0857296	0.144247	0.119309	0.0624516	0.0774446
RPP21	0.0813939	0.128226	0.0821186	0.0881688	0.113385	0.117125	0.0791433	0.114385	0.114067	0.0819877
HLA-E	0.027688	0.048966	0.0257967	0.023029	0.0430299	0.0396768	0.416067	0.0301421	0.151774	0.193831
LINC02569	0.0917389	0.141628	0.13891	0.099527	0.132868	0.0754235	0.0639323	0.0939455	0.0796976	0.0823294
GNL1	0.0746751	0.115727	0.0799363	0.107074	0.115973	0.0857618	0.148606	0.109245	0.114976	0.048027
PRR3	0.103839	0.0960572	0.0878505	0.0943469	0.0933931	0.0820857	0.155744	0.13046	0.0553373	0.100886
ABCF1	0.115983	0.12151	0.0822208	0.0797186	0.109644	0.0839531	0.118216	0.10234	0.0772501	0.109165
PPP1R10	0.0900267	0.0990203	0.101626	0.0953494	0.0897327	0.0725946	0.123675	0.106192	0.0785424	0.143242
MRPS18B	0.109817	0.128774	0.118381	0.103163	0.116659	0.13645	0.0734995	0.0918194	0.0610461	0.0603921
ATAT1	0.116385	0.117709	0.093288	0.125312	0.123958	0.0972828	0.115986	0.0840173	0.0804391	0.0456236
C6orf136	0.0675344	0.0972219	0.120347	0.169313	0.195158	0.192069	0.0589475	0.0359485	0.0230346	0.0404268
DHX16	0.0972038	0.107729	0.100992	0.0938309	0.104089	0.0844259	0.127497	0.0989417	0.0893513	0.0959381
PPP1R18	0.0310416	0.0374951	0.0128928	0.00998891	0.0183286	0.00760114	0.180528	0.114492	0.141248	0.446385
NRM	0.0770944	0.170073	0.0463557	0.0294829	0.0760037	0.025629	0.225204	0.180266	0.0669753	0.102916
MDC1	0.0795466	0.119048	0.12804	0.100845	0.106067	0.0906028	0.132448	0.13093	0.0550363	0.0574352
MDC1-AS1	0.104114	0.046998	0.155491	0.109816	0.0523583	0.108548	0.184751	0.0987209	0.0418744	0.0973287
TUBB	0.0950669	0.1303	0.0574665	0.0489815	0.0918203	0.061238	0.127033	0.101923	0.198871	0.0872996
AL662797.1	0.0752397	0.0737833	0.0455479	0.0703682	0.0811311	0.060282	0.301345	0.177125	0.0375655	0.077612
FLOT1	0.100556	0.11986	0.0698354	0.0763318	0.108155	0.092223	0.194781	0.07505	0.0970578	0.0661505
IER3-AS1	0.0862924	0.101818	0.0628095	0.0803324	0.127024	0.124707	0.0314246	0.145822	0.1402	0.0995707
IER3	0.0346534	0.124242	0.0920933	0.175043	0.154651	0.0845444	0.0143793	0.0185161	0.210917	0.0909605
HCG20	0.108966	0.0804895	0.136952	0.188072	0.143472	0.0920655	0.0805401	0	0.0286859	0.140758
LINC00243	0.0138438	0.00978133	0.0132086	0.0179575	0.0217939	0.0118335	0.0139821	0.030819	0.026145	0.840635
LINC02570	0.0214681	0	0.0235556	0.247463	0.194331	0.450845	0.0623375	0	0	0
DDR1-DT	0.0267153	0	0.0293129	0	0.0439688	0.047748	0.465443	0	0.386812	0
DDR1	0.0736797	0.206057	0.155324	0.149676	0.227709	0.149724	0.0072838	0.0205402	0.0056684	0.00433747
GTF2H4	0.126466	0.142776	0.0890376	0.0872924	0.107901	0.0924115	0.0957605	0.132402	0.0590341	0.0669201
VARS2	0.205299	0.16818	0.132686	0.0927318	0.10856	0.0812263	0.0681206	0.0619452	0.0411265	0.0401244
SFTA2	0.0290292	0.617954	0.0569115	0.0244024	0.175858	0.0460425	0.0410858	0.00393741	0.00111342	0.00366622
MUCL3	0.317178	0.252115	0.0453937	0.0187013	0.0567413	0.036971	0.160173	0	0.0998355	0.0128915
HCG21	0	0.231528	0	0	0	0	0.661923	0	0	0.10655
MUC21	0.358771	0	0	0	0	0.641229	0	0	0	0
MUC22	0.131168	0	0.143922	0	0	0.234435	0	0	0	0.490475
HCG22	0.106017	0	0.0116325	0	0	0	0	0.723779	0	0.158572
PSORS1C1	0.238529	0.281054	0.0710979	0.0509407	0.0638842	0.0386039	0.13907	0.0293846	0.0815829	0.00585257
CDSN	0.322137	0.0569015	0.130626	0.104465	0.0461028	0.0563236	0.223682	0.0597618	0	0
PSORS1C2	0.377951	0	0.414701	0	0.207348	0	0	0	0	0
CCHCR1	0.104622	0.146248	0.126029	0.0968637	0.136347	0.102027	0.0981576	0.0755862	0.0729469	0.0411722
TCF19	0.0236521	0.100869	0.121014	0.0903773	0.209907	0.0632931	0.154813	0.0936725	0.0454091	0.0969935
POU5F1	0.191368	0.174809	0.16729	0.0546212	0.214715	0.123082	0.0570513	0.0117368	0	0.00532645
PSORS1C3	0.182693	0.0988814	0.110449	0.0554185	0.254195	0.203004	0.0715464	0.0153855	0	0.00842694
AL662844.4	0.0553303	0.0997094	0.0705898	0.0362371	0.0499539	0.0705997	0.115543	0.230511	0.0820055	0.18952
HCG27	0.0700864	0.0859122	0.0898286	0.0401485	0.0606583	0.0394152	0.22281	0.134057	0.0656111	0.191472
HLA-C	0.0469782	0.115301	0.0476626	0.0428802	0.0813369	0.114895	0.227124	0.0505245	0.0757071	0.197591
HLA-B	0.0459272	0.108963	0.0296249	0.0260846	0.0624201	0.102073	0.246597	0.0414952	0.101907	0.234909
AL671883.3	0	0	0	0	0	1	0	0	0	0
AL645933.2	0.0974477	0.148462	0.158413	0.116986	0.0979384	0.0799457	0.104371	0.0988372	0.0404781	0.057122
MICA	0.0785686	0.125497	0.0782971	0.0743873	0.0865561	0.116673	0.137521	0.0995324	0.131006	0.0719611
HCP5	0.041958	0.0828265	0.0865459	0.0680314	0.0488856	0.129716	0.295994	0.0521288	0.0116085	0.182305
AL645933.3	0.0468825	0.0288588	0.126265	0.0500919	0.0140292	0.0482443	0.222765	0.0969902	0.0205701	0.345303
MICB	0.021729	0.0385581	0.0665927	0.0277736	0.013565	0.0236587	0.203065	0.0767297	0.0506277	0.477701
MCCD1	0.168436	0.0396775	0.217686	0.184638	0.0563262	0.319925	0.00559189	0.00446067	0.000199166	0.00306043
DDX39B	0.0768746	0.117527	0.0907999	0.0884516	0.104546	0.095868	0.107661	0.119466	0.106398	0.0924075
DDX39B-AS1	0.0712133	0.0754737	0.132494	0.159556	0.229314	0.154948	0.0539436	0.10569	0	0.0173666
ATP6V1G2	0.0867928	0.059579	0.124459	0.104714	0.0512276	0.0588401	0.060833	0.275836	0.108334	0.0693853
NFKBIL1	0.095927	0.150201	0.0906562	0.0959817	0.110707	0.0944541	0.0887555	0.118604	0.0991839	0.0555296
LTA	0.0101736	0.0137773	0.012093	0.00689828	0.012558	0.00303052	0.0443119	0	0	0.897157
TNF	0.0222958	0.0698224	0.010533	0.0102186	0.0160541	0.00959329	0.0137874	0.0079278	0.0239127	0.815855
LTB	0.0193431	0.115686	0.010394	0.00708176	0.0167845	0.00793563	0.00439522	0.00914962	0.0115973	0.797632
LST1	0.00339251	0.002223	0.00191265	0.00175969	0.00398821	0.0031295	0.00612845	0.00253487	0.0156189	0.959312
NCR3	0.00727039	0.0013426	0.00398866	0.00358527	0.0116939	0.00561117	0.0038384	0.00282017	0.00956985	0.95028
AIF1	0.00595599	0.0052743	0.00228497	0.002357	0.00558152	0.00442283	0.00406207	0.0052455	0.0240144	0.940801
PRRC2A	0.0799331	0.117907	0.106347	0.123746	0.12174	0.0996324	0.123234	0.0923124	0.0792672	0.0558818
BAG6	0.110508	0.130313	0.0967613	0.100523	0.110072	0.0949487	0.129466	0.0888731	0.076919	0.0616166
APOM	0.663113	0.0551953	0.0492849	0.0392395	0.0438275	0.0584225	0.0139158	0.0250785	0.0274939	0.0244289
C6orf47	0.0889957	0.135604	0.111675	0.104722	0.120266	0.0982692	0.0868271	0.121847	0.0530366	0.0787578
C6orf47-AS1	0.102127	0.0762078	0.100623	0.0452234	0.0857572	0.126654	0.0605203	0.249009	0.0603553	0.0935227
GPANK1	0.114452	0.136075	0.0929908	0.0652294	0.089191	0.0765674	0.0978965	0.11191	0.122923	0.0927663
CSNK2B	0.109087	0.13385	0.0791059	0.0914231	0.102872	0.121433	0.0757615	0.0887339	0.115428	0.0823057
LY6G5B	0.0711718	0.0908013	0.0958326	0.0842646	0.076178	0.0487288	0.187792	0.189379	0.045902	0.10995
LY6G5C	0.0620914	0.0775257	0.0679678	0.0883836	0.087455	0.104941	0.19351	0.11775	0.0488832	0.151492
ABHD16A	0.0724761	0.149638	0.100777	0.10562	0.136009	0.107902	0.0854637	0.0717219	0.0913879	0.0790054
LY6G6F	0	0	0	0	0	0	0	0	0	1
LY6G6D	0	0	0	0	0	1	0	0	0	0
MPIG6B	0.0555301	0	0.0487437	0.0451832	0.0182786	0.0396994	0.0322488	0	0.241207	0.519109
LY6G6C	0.0892437	0.120856	0.0652809	0.268944	0.09792	0.0177227	0.115173	0.169241	0	0.0556182
DDAH2	0.0943237	0.136908	0.0661081	0.0812202	0.0846642	0.0734656	0.0909787	0.109352	0.212433	0.0505461
CLIC1	0.0965791	0.166145	0.0788049	0.0660573	0.0844519	0.0733121	0.0993691	0.0811418	0.104803	0.149335
MSH5	0.156185	0.111161	0.175999	0.145989	0.113098	0.0660593	0.0562667	0.0673698	0.0246795	0.0831924
SAPCD1	0.12341	0.116036	0.151163	0.115162	0.0925063	0.0562342	0.028384	0.213758	0.0353833	0.0679635
SAPCD1-AS1	0.114695	0.166035	0.174823	0.207898	0.187529	0.108051	0.00328122	0.0257152	0	0.011972
VWA7	0.133301	0.260599	0.123718	0.175335	0.189699	0.0832972	0.0058206	0.00855309	0	0.0196758
VARS	0.133772	0.167193	0.120391	0.0900982	0.0967958	0.0764777	0.0914392	0.0706077	0.0724155	0.0808099
LSM2	0.0847767	0.139042	0.0714418	0.0792966	0.108202	0.0975603	0.0975056	0.0983969	0.11917	0.104609
HSPA1L	0.0788942	0.103775	0.0947253	0.0982201	0.125057	0.0889961	0.137077	0.0993341	0.0421345	0.131787
HSPA1A	0.066619	0.0988416	0.0488288	0.0774056	0.121623	0.175477	0.0922188	0.104769	0.0802661	0.133951
HSPA1B	0.0767156	0.103079	0.0560802	0.118442	0.148643	0.171765	0.0502109	0.0732462	0.0796388	0.12218
SNHG32	0.103413	0.113248	0.0720669	0.0798651	0.0723826	0.121086	0.0727737	0.117351	0.171599	0.0762152
NEU1	0.185421	0.14123	0.100395	0.155915	0.11769	0.0981681	0.0497443	0.0377803	0.0635437	0.0501133
SLC44A4	0.418142	0.205142	0.0295798	0.0353817	0.217315	0.0442376	0.0211724	0.00677262	0.015441	0.00681622
EHMT2-AS1	0.314717	0.0612498	0.0992532	0.0613355	0.0961502	0.0741006	0.098499	0.0643286	0	0.130366
EHMT2	0.10771	0.129281	0.0975109	0.0868783	0.114823	0.0665965	0.139938	0.101807	0.0859862	0.0694688
C2	0.235639	0.0102578	0.0201278	0.0213828	0.0184879	0.0156563	0.0137654	0.0316606	0.490921	0.142101
ZBTB12	0.0993638	0.134561	0.121139	0.127263	0.165807	0.0567308	0.10419	0.0942165	0.0399637	0.0567648
C2-AS1	0.151921	0.102867	0.0555642	0	0	0.181018	0	0	0.366611	0.142019
CFB	0.214103	0.0792854	0.00963666	0.0413709	0.242862	0.0386428	0.0255775	0.0286571	0.314359	0.0055057
NELFE	0.106287	0.134613	0.0781238	0.0811234	0.0978348	0.100954	0.0932001	0.111611	0.121925	0.0743275
SKIV2L	0.108708	0.109021	0.111045	0.107498	0.118259	0.0877983	0.119957	0.0866292	0.0677395	0.0833446
DXO	0.0808316	0.124577	0.105553	0.106474	0.114667	0.101008	0.0998073	0.115626	0.0727929	0.0786632
STK19	0.235265	0.0999117	0.0661081	0.0755095	0.0929679	0.0722562	0.0984656	0.0963328	0.0940462	0.0691369
C4A	0.432617	0.0348035	0.0187993	0	0.176241	0.0153111	0.0248753	0.219318	0.0620186	0.0160167
C4B	0.383235	0.0457929	0.0148411	0.0305713	0.178091	0.0241748	0.0261838	0.153903	0.130562	0.0126444
CYP21A2	0.549391	0.0446399	0.0227729	0.0264903	0.0843924	0.0185474	0.0283606	0.125023	0.0707081	0.0296738
TNXB	0.00187185	0.000940512	0.000928955	0.00089698	0.00121924	0.000839342	0.172971	0.00677341	0.812792	0.00076672
AL662884.5	0.0542418	0.0293822	0.0238064	0.00980776	0.0357091	0.0129261	0.525011	0	0.26179	0.0473261
ATF6B	0.0726212	0.120704	0.0911645	0.0948657	0.126749	0.0779652	0.161977	0.099923	0.0606056	0.0934245
FKBPL	0.114403	0.156568	0.0914575	0.0886967	0.117794	0.109419	0.0812107	0.0977232	0.0542054	0.0885222
PRRT1	0.0139917	0.0429484	0.0801724	0.0501766	0.137144	0.0400115	0.300647	0.23615	0.0900383	0.00871984
AL662884.3	0.0563434	0.114214	0.128014	0.151546	0.146327	0.14697	0.0714287	0.0959643	0.071234	0.0179586
PPT2	0.0661138	0.109614	0.112464	0.133604	0.080478	0.0740791	0.248267	0.0925929	0.0649348	0.0178517
EGFL8	0.0426483	0.0789776	0.0637037	0.0708403	0.0804473	0.0503498	0.413663	0.0955251	0.0875206	0.0163242
AGPAT1	0.107811	0.110282	0.111574	0.0953689	0.102852	0.0826756	0.177484	0.0832575	0.081771	0.0469253
RNF5	0.177897	0.140994	0.10062	0.0936786	0.116082	0.0949315	0.0705042	0.0851686	0.0688735	0.0512501
AGER	0.0613578	0.109438	0.0935968	0.0903116	0.0911324	0.0726638	0.176718	0.091526	0.0451425	0.168113
AL662884.1	0.0872258	0.106311	0.0669951	0.0473154	0.114847	0.0623592	0.151968	0.297746	0	0.0652327
PBX2	0.088684	0.109334	0.0892901	0.091977	0.101804	0.069682	0.164712	0.130419	0.0593576	0.09474
GPSM3	0.00594717	0.0118034	0.00400084	0.00465394	0.0204425	0.0101066	0.0354438	0.0339454	0.0324675	0.841189
NOTCH4	0.00429143	0.00960267	0.00728378	0.00491036	0.00769752	0.00793968	0.8899	0.0426304	0.0148058	0.0109382
TSBP1-AS1	0.0532416	0.0407974	0.0182948	0.081195	0.12723	0.100577	0.138644	0.253855	0.106992	0.079174
TSBP1	0.0913911	0.0112513	0.0455807	0.120181	0.0729281	0.0890959	0.225166	0.189069	0	0.155336
BTNL2	0	0	0	0	0	0	0	0	0	1
HLA-DRA	0.0279541	0.0191825	0.010969	0.0104651	0.0430712	0.0211821	0.20802	0.00530741	0.0346368	0.619211
HLA-DRB5	0.0235101	0.0170928	0.0104459	0.014283	0.0561513	0.018037	0.530573	0.00799642	0.00651232	0.315398
HLA-DRB1	0.0348022	0.0192696	0.00729142	0.0103141	0.0441246	0.0200392	0.262901	0.00459269	0.0447498	0.551915
HLA-DQA1	0.0147638	0.00602133	0.00251803	0.00315104	0.00799463	0.00669078	0.217987	0.00375361	0.0328124	0.704307
HLA-DQB1	0.0288788	0.0195038	0.00832934	0.0104681	0.0357559	0.0173451	0.162031	0.00521353	0.0339483	0.678527
HLA-DQB1-AS1	0.121142	0	0	0	0.199379	0	0	0	0	0.679479
AL662789.1	0.910647	0	0.0121853	0	0.0365554	0.0198487	0	0	0	0.0207633
HLA-DQA2	0.0336623	0.0131816	0.00369911	0.00433126	0.00771796	0.0174422	0.351827	0.00692208	0.00146807	0.559748
HLA-DQB2	0.0179807	0.0134173	0.00442897	0.00398105	0.00845519	0.0183638	0.147043	0.018789	0.00531313	0.762228
HLA-DOB	0.0349117	0.0385873	0.00816826	0.00556992	0.0253494	0.021105	0.13119	0.0306691	0.148673	0.555777
TAP2	0.0493206	0.0993219	0.0436374	0.039034	0.0566111	0.0426963	0.410947	0.0572084	0.0500728	0.15115
PSMB8	0.0722422	0.129147	0.0517577	0.0409001	0.064047	0.11016	0.156015	0.0605857	0.0895034	0.225642
PSMB8-AS1	0.0207227	0.0559808	0.0320055	0.0233944	0.0253291	0.0766976	0.23986	0.0439816	0.0658129	0.416215
PSMB9	0.0523924	0.0750907	0.0127782	0.00953041	0.020859	0.0391497	0.246679	0.0492966	0.133573	0.360651
TAP1	0.0622351	0.120093	0.0415036	0.0413018	0.0559888	0.0554888	0.262824	0.059069	0.0887251	0.212771
HLA-DMB	0.0241245	0.195638	0.0401529	0.01723	0.0558656	0.0669472	0.227279	0.00508659	0.0183962	0.349281
HLA-DMA	0.0404147	0.046794	0.0212862	0.018492	0.0762089	0.0492355	0.28472	0.0121318	0.0356365	0.415081
BRD2	0.0803412	0.107595	0.0956716	0.104921	0.103153	0.0945434	0.136949	0.0970744	0.0632043	0.116547
HLA-DOA	0.0563485	0.0611415	0.00729641	0.00925525	0.0416178	0.0178277	0.487559	0.00373342	0.0228039	0.292417
HLA-DPA1	0.0170322	0.00819029	0.00265777	0.00398861	0.0226282	0.0123562	0.198256	0.00555656	0.0490925	0.680241
HLA-DPB1	0.0156814	0.00991929	0.00306428	0.00431291	0.0218859	0.0112085	0.164159	0.0144748	0.0448731	0.710421
COL11A2	0.0253155	0.0185698	0.0189038	0.0200263	0.03067	0.0125684	0.220527	0.618104	0.0254544	0.00986063
RXRB	0.0915791	0.104212	0.103298	0.102484	0.108791	0.0791282	0.151689	0.12713	0.0632099	0.0684791
SLC39A7	0.0856687	0.135896	0.134128	0.10962	0.12906	0.0971653	0.118306	0.0760283	0.0717734	0.0423533
HSD17B8	0.124951	0.127575	0.115615	0.119708	0.1498	0.203344	0.0322393	0.0460726	0.0388643	0.0418301
RING1	0.0983432	0.123785	0.100277	0.101917	0.106539	0.092012	0.106764	0.120251	0.0914298	0.0586817
AL645940.1	0.108447	0.176234	0.118992	0.0705924	0.160637	0.0814074	0.113365	0.0740372	0.0314043	0.0648828
HCG25	0.0979837	0.0947227	0.096501	0.0640373	0.0466307	0.037979	0.215959	0.136004	0.0683717	0.141811
VPS52	0.0895962	0.1121	0.127957	0.113564	0.108392	0.0969739	0.144903	0.0865118	0.0604703	0.0595307
RPS18	0.0924097	0.10432	0.0598754	0.0509873	0.0738975	0.104486	0.0672237	0.0739821	0.184014	0.188804
B3GALT4	0.04847	0.170621	0.0758266	0.0624781	0.128653	0.0788041	0.127587	0.0877303	0.0926178	0.127213
WDR46	0.11521	0.131565	0.0835373	0.0786424	0.0966078	0.0771215	0.096525	0.0830901	0.127314	0.110387
PFDN6	0.13961	0.138062	0.0982793	0.0968333	0.109843	0.111241	0.0639038	0.0893104	0.0629936	0.0899237
RGL2	0.0616208	0.117842	0.0865559	0.0714565	0.114049	0.0588978	0.277078	0.0884863	0.0556865	0.0683273
TAPBP	0.0959774	0.156267	0.0667611	0.0667433	0.108638	0.0710915	0.180141	0.0645506	0.0610683	0.128762
ZBTB22	0.0789092	0.122366	0.0885004	0.104486	0.124116	0.0941568	0.123491	0.131887	0.0653341	0.0667534
DAXX	0.0812956	0.114868	0.0789745	0.0751486	0.0969548	0.0696669	0.14884	0.10049	0.0980143	0.135747
SMIM40	0	0	0	0	0	0	0.756464	0	0	0.243536
KIFC1	0.0342956	0.0464438	0.0352784	0.0523224	0.0623243	0.0523571	0.0248962	0.0365838	0.0931064	0.562392
PHF1	0.0577062	0.107471	0.082597	0.104853	0.0974943	0.108388	0.111976	0.138414	0.117222	0.0738782
CUTA	0.109856	0.153789	0.117006	0.10136	0.124591	0.138765	0.038472	0.0716716	0.0768383	0.0676521
SYNGAP1	0.0691946	0.0767241	0.0885066	0.0949766	0.0879601	0.0482385	0.13232	0.219232	0.125096	0.0577518
SYNGAP1-AS1	0.0693179	0.105929	0.146185	0.144454	0.124814	0.0860987	0.0904838	0.151956	0.0207177	0.0600441
ZBTB9	0.100244	0.13046	0.0984324	0.144698	0.140376	0.110535	0.110512	0.0666965	0.0418209	0.0562261
BAK1	0.0613866	0.110489	0.095867	0.119334	0.169909	0.0850629	0.0664892	0.0920339	0.0446956	0.154733
LINC00336	0.0744245	0.173858	0.130658	0.126161	0.215889	0.252735	0.00540271	0	0	0.0208722
ITPR3	0.0696204	0.221969	0.118048	0.0672982	0.113751	0.0370282	0.248606	0.0139794	0.068714	0.0409864
UQCC2	0.111761	0.115451	0.136942	0.0986468	0.106914	0.166238	0.0503169	0.0884087	0.0548883	0.0704331
IP6K3	0.385045	0.0420262	0.0117707	0.0103914	0.0170253	0.0849106	0.00445001	0.438118	0.00554735	0.000716317
LEMD2	0.0826607	0.123008	0.103616	0.0928614	0.114655	0.0759285	0.170191	0.0884832	0.0599467	0.0886489
MLN	0	0	0	0	0	0	0	0	0	0
LINC01016	0.130464	0	0.0102249	0.0505497	0.27607	0.249832	0.0541187	0.15905	0	0.0696918
AL138889.1	0.0777355	0	0.0426471	0	0.511758	0.069468	0.225723	0	0	0.0726691
GRM4	0.15786	0	0.0433024	0.160558	0.129905	0.176339	0	0	0	0.332036
HMGA1	0.0610236	0.278943	0.0554129	0.0974836	0.140821	0.102394	0.0319307	0.0112957	0.0452102	0.175486
SMIM29	0.0821135	0.123979	0.0875426	0.104834	0.0979116	0.0795698	0.131732	0.122855	0.0481701	0.121292
AL354740.1	0.0780837	0.0969141	0.0843756	0.093232	0.107663	0.0946719	0.131222	0.149201	0.0686499	0.0959872
NUDT3	0.0681204	0.104472	0.116055	0.12648	0.142499	0.108202	0.127419	0.100951	0.0470185	0.0587821
RPS10-NUDT3	0.13778	0.0731703	0.107701	0.102582	0.0889262	0.109445	0.120284	0.0614787	0.0521547	0.146478
RPS10	0.0872179	0.101342	0.0526074	0.0478084	0.0785407	0.122068	0.0597713	0.0855179	0.167023	0.198104
PACSIN1	0.193683	0.0239482	0.0286434	0.0433955	0.0970167	0.0331117	0.0293427	0.100608	0.0487712	0.40148
SPDEF	0.224509	0	0.0351914	0.0434944	0.395897	0.114647	0.186261	0	0	0
ILRUN	0.134706	0.0834696	0.0868467	0.116055	0.0920654	0.0912961	0.158029	0.100679	0.055794	0.0810598
AL451165.2	0.082403	0.0889386	0.169567	0.169488	0.114248	0.127549	0.0472267	0.0538291	0.0604394	0.086311
SNRPC	0.104342	0.132107	0.0833861	0.087589	0.106979	0.114118	0.0810107	0.0961121	0.0919762	0.10238
UHRF1BP1	0.0956875	0.093496	0.1301	0.137859	0.101739	0.109556	0.14395	0.0730931	0.0319433	0.0825764
TAF11	0.0742291	0.101201	0.0828726	0.0849725	0.0930758	0.0883434	0.168396	0.102079	0.0972527	0.107578
ANKS1A	0.0636422	0.0442838	0.0906391	0.147917	0.0816252	0.122451	0.290384	0.060039	0.0275456	0.0714737
AL591002.1	0.0187721	0	0.0566428	0.140014	0.0308957	0.0922658	0.354309	0	0	0.307101
TCP11	0.0177044	0.0256883	0.0457897	0.394438	0.183156	0.255404	0.0293765	0	0.0366205	0.0118218
SCUBE3	0.00674181	0.00466871	0.00487553	0.527159	0.204265	0.131724	0.00667377	0.0719164	0.0388242	0.00315121
Z97832.2	0.110015	0.0939617	0.135115	0.106809	0.148145	0.0525087	0.112534	0.138692	0.0543037	0.0479162
ZNF76	0.0868327	0.10035	0.121974	0.149052	0.132799	0.106787	0.115471	0.0767647	0.0526674	0.0573015
DEF6	0.0125092	0.0171691	0.0287494	0.028426	0.0326903	0.0173724	0.023561	0.0158683	0.0183569	0.805297
PPARD	0.0854798	0.0738092	0.0883951	0.134984	0.101421	0.087245	0.115952	0.0958421	0.0738667	0.143005
FANCE	0.0496561	0.105963	0.0539341	0.0612178	0.0887424	0.0681313	0.129623	0.226858	0.0653613	0.150513
RPL10A	0.0949975	0.112641	0.0640793	0.05164	0.0788759	0.103285	0.051845	0.10964	0.182596	0.150401
TEAD3	0.0719531	0.101225	0.0744527	0.0755353	0.0754992	0.0529388	0.0121708	0.333842	0.199597	0.00278632
TULP1	0.00663269	0.0269464	0.0291105	0	0.0109163	0	0.0770381	0.452815	0.38414	0.0124008
AL033519.4	0	0.449633	0	0	0.500915	0.0494518	0	0	0	0
FKBP5	0.0922107	0.01324	0.130699	0.00288546	0.00210556	0.00900977	0.19789	0.363535	0.0690895	0.119335
AL033519.5	0	0	0.204551	0	0	0	0	0.795449	0	0
AL157823.2	0	0	0	0	0	0	0	0	0	0
ARMC12	0.0945487	0.034144	0.159071	0.00569863	0.0138321	0.0112657	0.0854136	0.215162	0.243374	0.13749
CLPSL2	0.0356629	0.362216	0.0489132	0	0.46956	0.03187	0.0517776	0	0	0
CLPSL1	0.0630372	0.0853664	0.0461111	0.0569906	0.613845	0.0844994	0.0305071	0	0	0.0196429
CLPS	0	0	0.98035	0	0	0	0.0196502	0	0	0
LHFPL5	0.134802	0.0931013	0.0939223	0.106028	0.0599024	0.0795069	0.180057	0.0460147	0	0.206666
SRPK1	0.144601	0.12352	0.107527	0.0879899	0.0846554	0.0773607	0.117143	0.0810471	0.0724061	0.10375
SLC26A8	0.133864	0.0611062	0.072615	0.0856684	0.106446	0.053765	0.340663	0.0256711	0.0217778	0.0984243
MAPK14	0.0948108	0.0696389	0.096533	0.108901	0.114654	0.0656031	0.181614	0.0898993	0.0660237	0.112323
MAPK13	0.0979123	0.188264	0.0782545	0.100412	0.160852	0.232903	0.0181076	0.00672853	0.0332106	0.083356
Z84485.1	0.0904128	0.0925924	0.153066	0.134498	0.0861498	0.0640109	0.0887234	0.111139	0.0688996	0.110508
BRPF3	0.184394	0.101022	0.100996	0.110556	0.0892628	0.108232	0.100008	0.0904354	0.0717878	0.0433063
PNPLA1	0.728168	0.00420214	0.0158886	0.0140267	0.0119163	0.031427	0.0780887	0.0529604	0.0149761	0.0483459
BNIP5	0.0264916	0.287004	0.0193783	0.191604	0.159869	0.315654	0	0	0	0
ETV7	0.121759	0.0818473	0.00806756	0.00997103	0.0229922	0.0228658	0.064904	0.14808	0.436482	0.0830309
Z84484.1	0.196435	0.0576903	0.0207745	0.006419	0.00779032	0.0169198	0.0137444	0.323148	0.308406	0.0486735
PXT1	0.0658864	0.00622499	0.0554806	0.041558	0.0353053	0.106804	0.062289	0	0.28841	0.338041
KCTD20	0.0850241	0.0623347	0.0573775	0.0650201	0.0716237	0.0775496	0.162035	0.124479	0.193717	0.10084
STK38	0.114814	0.109506	0.0749213	0.0817253	0.0876442	0.063495	0.124195	0.0636941	0.0829509	0.197055
SRSF3	0.074565	0.108472	0.0735425	0.0776845	0.0941268	0.0934754	0.100987	0.111774	0.141384	0.123989
CDKN1A	0.0255312	0.0419817	0.0212156	0.0230275	0.0177498	0.0206326	0.0462389	0.0772901	0.678866	0.0474669
DINOL	0.102524	0.277682	0	0	0	0.0610803	0	0	0.494819	0.0638949
RAB44	0.00816237	0.033161	0.0358242	0.0221383	0.0403016	0.0145885	0.18961	0	0	0.656214
CPNE5	0.00585016	0.00388919	0.0102704	0.295992	0.0596959	0.0693894	0.331097	0.0108925	0.0200211	0.192902
Z85996.2	0	0	0	0	0.0863129	0	0.913687	0	0	0
Z85996.3	0	0	0	0	0.479398	0.520602	0	0	0	0
PPIL1	0.0830126	0.109654	0.0947862	0.106305	0.114825	0.115612	0.0732934	0.0817533	0.153786	0.0669723
C6orf89	0.0754122	0.105594	0.111357	0.101964	0.123079	0.0823392	0.141893	0.0810701	0.121013	0.056278
PI16	0.00073843	0.000666666	0.000600172	0.0013352	0.00193553	0.0015642	0.400727	0.00420106	0.58092	0.0073121
MTCH1	0.0934268	0.121881	0.108494	0.104242	0.108349	0.100262	0.0994525	0.07996	0.12828	0.0556525
FGD2	0.0142037	0.00792028	0.00753775	0.00352505	0.011612	0.0121123	0.00485219	0.0142601	0.0188182	0.905158
PIM1	0.0340344	0.0451572	0.0254094	0.0267693	0.0228943	0.0497716	0.0270051	0.00949672	0.637993	0.121469
TMEM217	0.20393	0.226303	0.0921971	0.0832221	0.0955626	0.0826835	0.0520879	0.0563984	0.0820199	0.025595
TBC1D22B	0.141424	0.0955278	0.131687	0.135786	0.10344	0.0937696	0.125174	0.093641	0.0234062	0.0561433
RNF8	0.0654771	0.170025	0.167058	0.0811579	0.101745	0.0886521	0.106679	0.086537	0.0743153	0.0583541
CMTR1	0.0807633	0.103913	0.102629	0.0860136	0.111904	0.0701335	0.166356	0.115681	0.0867735	0.075833
CCDC167	0.139232	0.0866124	0.026049	0.0807611	0.103646	0.121022	0.0704136	0.106314	0.0548765	0.211074
LINC02520	0.314051	0	0	0.0224153	0.013602	0.0147711	0.0479957	0	0	0.587165
AL353597.1	0.153916	0	0	0	0.12666	0	0	0	0	0.719424
MDGA1	0.0390916	0.0696288	0.0570495	0.0914015	0.204741	0.046464	0.0424969	0.157761	0.236999	0.0543657
AL121574.1	0.0606642	0.107648	0.260131	0.151297	0.0941049	0.120887	0.0404948	0.0833071	0.0201922	0.0612733
ZFAND3	0.0893221	0.0578481	0.130444	0.158187	0.103862	0.0879257	0.154246	0.0912979	0.0382571	0.0886108
BTBD9	0.0708241	0.0374395	0.137125	0.236385	0.110943	0.105611	0.112723	0.0910805	0.0200202	0.0778484
GLO1	0.0722394	0.102693	0.105233	0.135864	0.150038	0.129305	0.0670744	0.0941897	0.09504	0.0483228
DNAH8	0.0193072	0.0161492	0.0324	0.104732	0.104675	0.0375525	0.0230848	0.465215	0.0822208	0.114664
AL034345.2	0.0506581	0.102904	0.0277919	0.0686984	0.0416873	0.0452704	0	0	0	0.66299
GLP1R	0.0158776	0	0.00217769	0	0	0.00354725	0	0.96541	0	0.0129875
SAYSD1	0.090648	0.151398	0.0824402	0.0739437	0.126431	0.149637	0.0751186	0.0695662	0.113515	0.0673021
KCNK5	0.475213	0.192436	0.0644008	0.0616168	0.136426	0.0350826	0.00560627	0.00549209	0.0102501	0.0134764
KCNK17	0.00491381	0	0.0053916	0.0066637	0.0121309	0	0	0.0419333	0.106721	0.822246
KIF6	0.123833	0.158638	0.187083	0.134599	0.193567	0.0608924	0.04698	0.0743451	0.00900998	0.0110527
DAAM2	0.00736871	0.00924218	0.0135658	0.0152911	0.00602313	0.0317318	0.0175195	0.790046	0.105976	0.00323619
AL590999.1	0.103581	0.0424677	0.0458783	0.0721673	0.0172041	0.0390641	0.0275937	0.600105	0.0412778	0.0106602
MOCS1	0.151502	0.094522	0.0896489	0.131972	0.101278	0.0872919	0.0666761	0.23639	0.0360618	0.00465658
AL139275.2	0.135288	0.0244698	0.00508366	0.144511	0.52272	0.154851	0.00403602	0.00395383	0.00335418	0.00173247
TDRG1	0.026349	0	0.0289111	0	0.043366	0.0470933	0.306041	0.449713	0	0.0985268
LINC00951	1	0	0	0	0	0	0	0	0	0
LRFN2	0.143577	0.112898	0.167702	0.062809	0.0381136	0.0413895	0.0806922	0	0.0670602	0.285758
UNC5CL	0.458083	0.171505	0.0511381	0.0897787	0.138102	0.045152	0.0145341	0.00886526	0.00341852	0.0194228
OARD1	0.100807	0.115975	0.116005	0.107223	0.137159	0.13211	0.0764701	0.0930665	0.0412304	0.0799544
TSPO2	0.16207	0.091168	0.0218866	0.0541011	0.54579	0.120323	0	0	0	0.00466175
APOBEC2	0.079456	0.0654963	0.168046	0.143669	0.0758093	0.0555695	0.100312	0.117923	0.0666926	0.127025
NFYA	0.0829667	0.0916341	0.084878	0.108824	0.11976	0.0911592	0.136912	0.121872	0.0516944	0.1103
TREML1	0.0121283	0	0.0149711	0.00411186	0.0149709	0	0.0352173	0.0258751	0.175607	0.717119
TREM2	0.00988104	0.0087492	0.00347494	0.00343586	0.00583783	0.00724525	0.00220707	0.00216212	0.0458552	0.911152
TREML2	0.00460928	0	0	0	0.0151722	0	0	0	0.066738	0.91348
TREML4	0.0426698	0	0	0	0	0	0	0	0	0.95733
TREM1	0.0014885	0.00302363	0.000408307	0.000504644	0.000612453	0.00199528	0.00216109	0	0.08082	0.908986
NCR2	0	0	0	0	0	0	0	0	0	1
FOXP4-AS1	0.167602	0.0822357	0.176348	0.124075	0.0986111	0.128794	0.00470213	0.15201	0.0527548	0.0128673
LINC01276	0.236432	0	0.129711	0	0	0.633858	0	0	0	0
FOXP4	0.148862	0.12012	0.098566	0.0984615	0.0895375	0.112673	0.0152297	0.215894	0.0640285	0.0366285
MDFI	0.00647822	0.166686	0.0326447	0.0605204	0.0691059	0.0120073	0.242453	0.049141	0.357824	0.00314015
TFEB	0.0362343	0.0848268	0.167454	0.17521	0.112815	0.173808	0.0758378	0.0563323	0.0159296	0.101551
AL035588.1	0.0568429	0	0.24948	0.205562	0.0623692	0.0677299	0.110038	0	0	0.247978
PGC	0.0981634	0.0664675	0.18849	0.288429	0.148097	0.116964	0.0475066	0	0	0.0458828
AL365205.4	1	0	0	0	0	0	0	0	0	0
FRS3	0.0870952	0.0983116	0.0848088	0.0966492	0.0972991	0.101647	0.164252	0.113274	0.0887027	0.0679603
PRICKLE4	0.0312074	0.0376929	0.0772756	0.0789228	0.104806	0.0399482	0.494724	0.0719775	0.0366368	0.0268081
TOMM6	0.101287	0.136402	0.0970068	0.0981382	0.121459	0.130505	0.0596811	0.0732095	0.0794444	0.102867
USP49	0.0781909	0.0718648	0.150116	0.14648	0.0814326	0.102483	0.13846	0.103553	0.0507293	0.0766896
AL160163.1	0.0814605	0	0.178763	0.44188	0	0.145594	0	0	0	0.152303
MED20	0.107059	0.125091	0.125696	0.149519	0.123806	0.103692	0.10636	0.0734253	0.0320346	0.0533157
BYSL	0.114268	0.131263	0.0629848	0.0771152	0.106175	0.0881596	0.0938179	0.101098	0.134106	0.0910138
CCND3	0.0518641	0.101988	0.0974647	0.0446804	0.0406778	0.0303053	0.216977	0.100224	0.0375016	0.278317
TAF8	0.0770773	0.109615	0.112228	0.115825	0.107684	0.110777	0.130146	0.112784	0.0525669	0.0712969
AL512274.1	0.128646	0.393775	0.0570422	0.0621363	0.224782	0.0440959	0.00511718	0.0300778	0.0510323	0.00329484
C6orf132	0.113487	0.316739	0.07173	0.0835239	0.210517	0.0634915	0.00549226	0.0121059	0.116392	0.00652016
GUCA1B	0.0450176	0.0501737	0.113652	0.136145	0.0695015	0.0890039	0.171207	0.224382	0.0115365	0.089381
MRPS10	0.102122	0.119886	0.0919917	0.0935125	0.110828	0.118364	0.0924922	0.0974091	0.0917989	0.0815962
TRERF1	0.0281481	0.0192427	0.0457337	0.0861627	0.144438	0.0449878	0.123388	0.163412	0.160672	0.183815
UBR2	0.0752005	0.0807093	0.127738	0.127211	0.0934365	0.0864686	0.153906	0.112976	0.0530658	0.0892886
PRPH2	0.0369159	0.0698524	0.123181	0.101496	0.0524344	0.105748	0.12922	0.138096	0.226983	0.0160731
TBCC	0.080957	0.155488	0.07762	0.0680317	0.0979183	0.099134	0.0809122	0.0949535	0.0770806	0.167905
BICRAL	0.0814711	0.0748252	0.114427	0.103215	0.0818324	0.0690907	0.178899	0.137526	0.045772	0.112941
RPL7L1	0.0922975	0.124669	0.0980835	0.086726	0.0965695	0.0926562	0.110705	0.108168	0.11115	0.0789759
C6orf226	0.0736484	0.129365	0.116455	0.113715	0.103655	0.105442	0.0845132	0.10787	0.0781044	0.0872317
AL035587.3	0	0	1	0	0	0	0	0	0	0
PTCRA	0.0114687	0	0.00677593	0	0.0116157	0.00157676	0.040987	0.0752856	0.0638677	0.788423
AL035587.2	0.0705755	0.107967	0.114713	0.0985987	0.0804628	0.123899	0.070616	0.115534	0.0526361	0.164998
CNPY3	0.0640216	0.138322	0.0726774	0.0584543	0.0784996	0.0572848	0.076652	0.0626196	0.0778463	0.313622
AL035587.1	0.0700945	0.0412338	0.0974427	0.0877444	0.0495907	0.0532862	0.128936	0.124506	0.0459232	0.301242
GNMT	0.083157	0.112613	0.260576	0.121914	0.0480867	0.112474	0.0652608	0.0383591	0.0216943	0.135865
PEX6	0.116915	0.11086	0.134507	0.0982503	0.0925856	0.097428	0.0918431	0.0935787	0.0982006	0.0658316
PPP2R5D	0.0859988	0.105891	0.100529	0.0859404	0.0874776	0.0680088	0.151098	0.114188	0.127814	0.0730537
MEA1	0.0966834	0.134492	0.0890317	0.0882698	0.107596	0.118071	0.0732198	0.131121	0.0873685	0.0741474
KLHDC3	0.0985851	0.107809	0.111752	0.123007	0.11706	0.088598	0.0887497	0.103787	0.0894298	0.0712218
RRP36	0.0970056	0.118072	0.0884626	0.0904109	0.103509	0.111281	0.100276	0.121513	0.0674931	0.101977
AL136304.1	0.0950008	0.13622	0.197439	0.133379	0.10485	0.103874	0.103852	0.0763026	0.0323652	0.016717
CUL7	0.119398	0.11999	0.135497	0.129193	0.112241	0.0934793	0.0779921	0.10028	0.0736778	0.0382516
KLC4	0.188697	0.113938	0.137271	0.136225	0.105841	0.0894835	0.0715893	0.0891961	0.030614	0.0371444
MRPL2	0.105502	0.118626	0.109693	0.119592	0.122338	0.125733	0.0650564	0.109011	0.0735729	0.0508757
AL355385.1	0.0683705	0.300288	0.265606	0.11026	0.0562631	0.11229	0.0536566	0.0315383	0	0.00172742
PTK7	0.0628114	0.225874	0.210851	0.116317	0.0393856	0.079006	0.0934689	0.0360884	0.130385	0.00581363
SRF	0.0591649	0.0911832	0.0833969	0.0919974	0.0627135	0.0567632	0.110939	0.156107	0.225769	0.061966
CUL9	0.11062	0.0977789	0.115625	0.117582	0.108282	0.0851224	0.15366	0.0929239	0.0471512	0.0712549
AL133375.1	0.162659	0.0440554	0.190374	0.0882341	0.0713892	0.116288	0	0.18508	0	0.141921
DNPH1	0.269038	0.142873	0.102684	0.102793	0.116929	0.10442	0.0192089	0.0411908	0.0527526	0.0481116
TTBK1	0.5478	0.0327284	0.0724815	0.109247	0.0795517	0.0748707	0.0467842	0.0274988	0	0.00903701
SLC22A7	0.902371	0.0073055	0.0114796	0.00532053	0.0131834	0.0222052	0.00664553	0.0223206	0	0.00916911
CRIP3	0.142078	0.0651091	0.370458	0.157985	0.0634048	0.058664	0.0268475	0.0157804	0.0178495	0.081823
ZNF318	0.0945151	0.0916456	0.115208	0.104331	0.10856	0.0657623	0.164881	0.120446	0.0496129	0.0850375
AL359813.1	0.0708572	0.0846674	0.118907	0.0791335	0.0548795	0.0446973	0.121029	0.355693	0	0.0701354
AL359813.2	0	0	1	0	0	0	0	0	0	0
ABCC10	0.103999	0.115635	0.105403	0.0977967	0.113172	0.081688	0.152185	0.0899183	0.0425986	0.0976048
DLK2	0.0460769	0.0719981	0.0311121	0.0288396	0.0641679	0.0126697	0.16467	0.0604938	0.307916	0.212056
TJAP1	0.0894509	0.103852	0.0942675	0.115817	0.101008	0.07997	0.163066	0.119498	0.064415	0.0686557
LRRC73	0.0872171	0.131189	0.148348	0.187442	0.1803	0.142937	0.00788682	0.038631	0.0720988	0.00394968
POLR1C	0.100583	0.129265	0.116384	0.105582	0.119535	0.0988804	0.0948416	0.08977	0.0785058	0.0666512
YIPF3	0.0970542	0.16222	0.102836	0.083794	0.123346	0.0961954	0.100191	0.0676073	0.118077	0.0486801
AL355802.3	0.216997	0.0933445	0.162466	0.159254	0.0924363	0.0684418	0.0889553	0	0.0369637	0.0811417
XPO5	0.1137	0.126012	0.103043	0.112245	0.107054	0.0726593	0.138408	0.099856	0.0504533	0.0765705
POLH	0.0895057	0.0955776	0.136339	0.104942	0.117731	0.0742768	0.0953602	0.094777	0.107204	0.0842861
POLH-AS1	0.0829761	0.122583	0.124151	0.122755	0.111735	0.13482	0.0876145	0.128745	0	0.0846197
GTPBP2	0.0973262	0.116824	0.0911395	0.100437	0.0853009	0.0710252	0.188037	0.099589	0.0535625	0.0967585
MAD2L1BP	0.0925998	0.122137	0.0913617	0.108639	0.108118	0.13895	0.0875498	0.0785364	0.078047	0.0940617
RSPH9	0.0495692	0.108968	0.026077	0.0395963	0.12405	0.0637153	0.0788687	0.307118	0.186803	0.0152346
MRPS18A	0.103784	0.120052	0.091074	0.109442	0.106563	0.148378	0.0994266	0.094087	0.073761	0.0534328
AL136131.2	0.0742104	0	0	0	0.244276	0.265271	0	0	0	0.416243
VEGFA	0.059159	0.0721355	0.126394	0.16067	0.0976653	0.145513	0.0701253	0.114233	0.110722	0.0433821
AL136131.3	0.293394	0.095997	0.0756194	0.106813	0.100464	0.063348	0.0343062	0.067215	0.0855316	0.0773116
AL157371.2	0.0164291	0	0.0120177	0.0222798	0.022533	0.753667	0.0477057	0	0.0792928	0.0460751
AL109615.3	0.0542753	0.197045	0.170422	0.134679	0.188159	0.127965	0.0100596	0.0197095	0.0167203	0.0809648
C6orf223	0.0138811	0.109699	0.161697	0.308927	0.240978	0.133564	0.0044172	0	0.00550645	0.0213311
AL109615.2	0.00774914	0.0157411	0.00212566	0.0157631	0.0382613	0.00346249	0.0225014	0	0.336601	0.557795
AL109615.4	0.0763957	0.125671	0.148621	0.133475	0.11185	0.0552867	0.136093	0.0879924	0.0475029	0.0771125
MRPL14	0.14407	0.137648	0.0822174	0.0886386	0.103055	0.141293	0.0525436	0.0670232	0.0975659	0.0859453
TMEM63B	0.120813	0.142229	0.123747	0.146401	0.127916	0.114126	0.0790656	0.061217	0.0486413	0.0358439
CAPN11	0.0145756	0.003701	0.00199911	0.00247079	0.00449795	0.00162818	0.931121	0	0.0263802	0.0136257
MYMX	0.00694571	0.0615668	0.142029	0.203797	0.104962	0.239252	0.0476709	0	0.173707	0.0200693
SLC29A1	0.0304203	0.154394	0.11562	0.124656	0.16591	0.142542	0.12092	0.0621214	0.0609666	0.0224499
HSP90AB1	0.0859989	0.125244	0.088434	0.08356	0.104098	0.101476	0.0871571	0.101512	0.154082	0.0684388
SLC35B2	0.103669	0.156336	0.119595	0.126255	0.145865	0.0968363	0.0533544	0.0819569	0.0771466	0.0389862
NFKBIE	0.142428	0.189755	0.076626	0.0764662	0.0867819	0.0669845	0.0555571	0.029774	0.0741457	0.201481
TMEM151B	0.0456503	0.092731	0.125223	0.082543	0.0500885	0.0407952	0.132556	0.259713	0	0.1707
TCTE1	0.110964	0.0644016	0.168136	0.200641	0.0608762	0.122773	0.122747	0.0901852	0	0.0592756
AARS2	0.081759	0.123602	0.146788	0.123659	0.13978	0.100788	0.103523	0.0599711	0.0595619	0.0605675
SPATS1	0.179964	0.121855	0.0493656	0.122026	0.0740474	0.0536079	0.0870942	0.255961	0	0.0560782
CDC5L	0.074629	0.11002	0.0920675	0.0743357	0.0969922	0.0837912	0.126833	0.136742	0.111462	0.093126
AL136140.1	0	0	0	0	0	0	0	0	1	0
AL133334.1	0.0658811	0.0795725	0.12113	0.0965865	0.0849849	0.108201	0.0103406	0.273509	0	0.159794
SUPT3H	0.0956746	0.0532111	0.165363	0.196862	0.0904932	0.107814	0.0708465	0.0912992	0.0334051	0.0950314
RUNX2	0.0774006	0.026496	0.0523197	0.073425	0.0250118	0.0833543	0.0153645	0.0745578	0.142536	0.429535
AL096865.1	0.101786	0.0694024	0.012496	0.0173749	0.0140578	0.0228992	0	0.0850395	0.133979	0.542966
CLIC5	0.181041	0.103145	0.0322063	0.0276021	0.019394	0.0306341	0.396914	0.0310821	0.0992683	0.0787124
AL035701.1	0.105828	0.12194	0.150471	0.118602	0.108167	0.153536	0.0796413	0.00883237	0.0112393	0.141744
ENPP4	0.0765041	0.144905	0.123287	0.153707	0.144232	0.104645	0.126884	0.0464654	0.0324329	0.0469377
ENPP5	0.167486	0.215377	0.144531	0.137102	0.186572	0.091367	0.00349064	0.0194915	0.0213219	0.0132606
RCAN2	0.00971872	0.0120137	0.0226243	0.0159681	0.0205392	0.290104	0.0449663	0.5637	0.0188571	0.00150935
AL035670.1	0.00777197	0.0057409	0.0141482	0.0143723	0.00988422	0.109863	0.010258	0.810965	0.0153451	0.00165124
CYP39A1	0.105613	0.103502	0.154761	0.133024	0.116462	0.175697	0.0495226	0.0632792	0.0958611	0.00227761
SLC25A27	0.0822303	0.0670587	0.162062	0.184458	0.0948728	0.115282	0.10645	0.13751	0.0467958	0.00328029
AL591242.1	0.0966674	0.0911688	0.227286	0.191957	0.0852311	0.138835	0.100248	0.0589241	0	0.00968219
TDRD6	0.0948339	0.119392	0.184371	0.16577	0.118396	0.0763698	0.109939	0.0553887	0.0704826	0.00505626
PLA2G7	0.0212605	0.0300115	0.00316309	0.0219904	0.00948915	0.00708452	0	0.00615026	0.232179	0.668672
ANKRD66	1	0	0	0	0	0	0	0	0	0
MEP1A	0	0	0.106138	0	0.159205	0.172889	0.561768	0	0	0
ADGRF5	0.00255982	0.00128792	0.00295826	0.00486962	0.0101181	0.431598	0.444225	0.0908686	0.0106387	0.00087521
AL096772.1	0	0	0.0142254	0	0	0.509781	0.451754	0	0	0.0242396
ADGRF1	0.0131296	0.211336	0.0944859	0.0600436	0.214159	0.399138	0.00323953	0.00227359	0.000964386	0.00122973
TNFRSF21	0.331278	0.1055	0.196256	0.0546269	0.0324967	0.15936	0.0126496	0.0236573	0.0311281	0.0530469
AL451166.1	0.456346	0.144842	0.0985791	0.0773574	0.0868423	0.0764647	0.0165638	0.0243397	0	0.0186639
AL355353.1	0.108982	0.129545	0.152861	0.197407	0.209792	0.134112	0.0200744	0.0218751	0.012934	0.0124172
CD2AP	0.127167	0.114296	0.105057	0.182659	0.180274	0.100113	0.0933942	0.0395131	0.0216771	0.0358509
ADGRF2	0.164127	0.711245	0.0360171	0.0148383	0	0	0.0635439	0	0	0.0102287
ADGRF4	0.043643	0.40917	0.0147343	0.0182108	0	0.0120004	0.0584895	0	0.437476	0.0062767
AL356421.2	0	0	0	0	0	0	0	0	0	0
OPN5	0.155949	0.0527974	0.128335	0.246733	0.0213888	0.0929087	0.301889	0	0	0
PTCHD4	0.143114	0.0689376	0.0933993	0.2377	0.0543202	0.0533235	0.203585	0.093885	0.0485977	0.00313766
AL353138.1	0.175493	0.0937846	0.0943195	0.0747176	0.0104953	0.0127651	0.243682	0.124076	0.168044	0.00262298
AL391538.1	0.283159	0	0	0	0	0.168696	0.548145	0	0	0
MMUT	0.111944	0.0884318	0.175485	0.15716	0.116678	0.114049	0.0625223	0.0838458	0.0631843	0.0266995
CENPQ	0.0636624	0.097565	0.058977	0.0692821	0.074668	0.102041	0.15361	0.14597	0.128753	0.105472
GLYATL3	0.0495287	0	0.081517	0.268667	0.0407579	0.0442611	0	0.422667	0	0.0926014
C6orf141	0.118824	0.0514924	0.00985074	0.0386733	0.0139067	0.00566327	0.760603	0	0	0.000987372
RHAG	0.156889	0	0.172144	0.121577	0.0368875	0.0801161	0.390482	0	0	0.0419039
CRISP2	0.0070099	0.00949296	0.0346118	0.809616	0.0711455	0.0647318	0.00339247	0	0	0
AL121974.1	0.589493	0.0364708	0.0393998	0.0486958	0.0344743	0.026741	0.191157	0	0	0.0335679
CRISP3	0.00304773	0	0.00334408	0	0.988161	0.00544718	0	0	0	0
CRISP1	0.162303	0	0	0	0.534247	0	0	0	0	0.30345
DEFB110	0	0	0	0	0	0	0	0	0	0
AL138826.1	0.783685	0.00380935	0.0274695	0.123341	0.0104938	0.0172612	0.0125243	0.014403	0	0.00701229
AL132799.1	1	0	0	0	0	0	0	0	0	0
AL360175.1	0.17631	0	0.193454	0	0	0.630236	0	0	0	0
AL135908.1	0	0	0.0554865	0.137156	0.332914	0.180764	0.293679	0	0	0
TFAP2D	0.0692226	0	0.151907	0	0	0.247442	0.402007	0	0	0.129422
TFAP2B	0.00528307	0.205094	0.469431	0.156451	0.118317	0.0303206	0.00420446	0.00634523	0.00169986	0.0028535
AL355997.1	0.227143	0.116905	0.270726	0.224175	0.100765	0.0579958	0	0	0	0.00228937
PKHD1	0.204195	0.111079	0.213842	0.25996	0.143898	0.0578963	0.0021883	0.00357288	0.000707237	0.00266144
IL17A	0	0	0	0	0	0.00996238	0	0	0	0.990038
IL17F	0.117944	0	0	0	0	0	0	0	0	0.882056
MCM3	0.0608147	0.15856	0.111147	0.0856451	0.132769	0.073288	0.14486	0.106238	0.0572334	0.0694445
PAQR8	0.0142709	0.209233	0.157376	0.0814417	0.222947	0.0966344	0.0779104	0.0307344	0.0423689	0.067083
EFHC1	0.114989	0.160716	0.124721	0.108922	0.135354	0.0621188	0.106301	0.0693917	0.0864386	0.0310473
TRAM2	0.0461303	0.0863831	0.0501396	0.0442705	0.0516955	0.0212981	0.301241	0.0968496	0.251317	0.0506751
TRAM2-AS1	0.101452	0.135671	0.11696	0.0848416	0.111547	0.0606933	0.0986056	0.144295	0.10813	0.0378043
TMEM14A	0.115018	0.131922	0.11358	0.0912633	0.127351	0.0991177	0.0650189	0.110214	0.116762	0.0297528
GSTA2	0.822228	0.0255794	0.0929131	0.0105351	0.00744506	0.0137635	0.011307	0.0110767	0.000841508	0.00431026
GSTA1	0.811598	0.0322426	0.0962311	0.0104997	0.00716007	0.0147234	0.00997465	0.0117626	0.000623665	0.00518428
GSTA5	0.528082	0	0	0	0	0.471918	0	0	0	0
GSTA3	0.634281	0	0.0869944	0	0.13049	0	0	0	0	0.148235
GSTA4	0.102624	0.1066	0.140844	0.0833878	0.089743	0.0666116	0.0956812	0.142335	0.162432	0.00974131
ICK	0.0733682	0.0925255	0.0937293	0.0657941	0.0826581	0.0552896	0.135709	0.182325	0.146617	0.0719846
FBXO9	0.103255	0.101166	0.113043	0.106132	0.106054	0.0910219	0.101958	0.141564	0.0716563	0.0641495
AL512347.1	0.520222	0.422698	0.0228322	0	0.0342479	0	0	0	0	0
GCM1	0.4287	0.320833	0.0753028	0.0407977	0.0448716	0.0252043	0.0163793	0.0320915	0	0.0158195
ELOVL5	0.109441	0.0325938	0.0268547	0.0468702	0.0297543	0.0354143	0.200445	0.211666	0.129069	0.177892
AL034374.1	0.206467	0	0	0	0.0135924	0.044282	0	0.704777	0	0.0308817
GCLC	0.176451	0.0837786	0.087803	0.132351	0.0884778	0.0950974	0.135011	0.0597667	0.0399047	0.101359
AL033397.2	0	0	0	0	0	0	0	0	1	0
AL033397.1	0.952081	0	0.00431676	0.0106705	0.0259002	0.00703159	0	0	0	0
LINC01564	0.517837	0.171505	0.0319092	0.0101775	0.0138957	0.0318568	0.00544803	0.0320225	0.176578	0.00876969
KLHL31	0.154137	0.166689	0.150874	0.183464	0.231783	0.0594579	0.0064399	0	0.0160559	0.0310989
AL590652.1	0.0862022	0.141886	0.188966	0.218014	0.188101	0.113611	0.0262917	0.0220768	0.00535103	0.00950079
LRRC1	0.175242	0.109744	0.111651	0.170237	0.178663	0.0839594	0.0902403	0.0540237	0.00781201	0.0184265
AL033384.2	0.311486	0	0.13671	0.33793	0.102531	0.111343	0	0	0	0
MLIP	0.403427	0.0910549	0.0330049	0.0319938	0.0291216	0.0368954	0.0822063	0.241596	0.0341593	0.0165409
AL033384.1	0.417514	0.228506	0.0110769	0.0273809	0.261096	0.0476858	0	0	0	0.00674097
MLIP-AS1	0.319366	0.0418541	0.0791271	0.139709	0.0169556	0.165716	0.179488	0	0	0.0577842
MLIP-IT1	1	0	0	0	0	0	0	0	0	0
TINAG	0.682511	0.0816922	0.116799	0.0384589	0.0160528	0.0447805	0.00488507	0.00615289	0.00173991	0.00692736
AL512363.1	0.00719455	0.102302	0.209194	0.20489	0.142092	0.334328	0	0	0	0
FAM83B	0.0222684	0.101818	0.246482	0.287915	0.163152	0.172324	0.00208585	0.00136225	0.000577823	0.00201455
HCRTR2	0.00748023	0.00607794	0.753456	0.0669509	0.040627	0.0307495	0.0173764	0.0510677	0.0108307	0.015384
GFRAL	0.0957577	0	0.161644	0.219761	0.157601	0.105321	0	0.125719	0.106652	0.0275436
HMGCLL1	0.00642387	0.0105803	0.0196215	0.247219	0.0265744	0.0418914	0.0120994	0.59561	0.0377074	0.00227224
BMP5	0.00701832	0.00356413	0.00352951	0.0134834	0.00577548	0.317776	0.00509482	0.269517	0.372601	0.00164022
COL21A1	0.0091107	0.00749088	0.0154114	0.00455965	0.00990719	0.00348932	0.068657	0.808956	0.0698832	0.00253479
DST	0.0802031	0.0971123	0.10402	0.0680948	0.0395303	0.0531801	0.128682	0.190611	0.219109	0.0194579
AL512422.1	0.106648	0.0367182	0.0634673	0.0980524	0.0475999	0.177688	0.115473	0.0925535	0.157033	0.104767
BEND6	0.053128	0.0162737	0.00346987	0.00800531	0.0058987	0.0101738	0.00734615	0.0719654	0.76619	0.0575487
KIAA1586	0.0988555	0.0958275	0.0642772	0.0624466	0.0796694	0.0735553	0.119604	0.119572	0.195228	0.0909646
ZNF451	0.0821321	0.0842668	0.109779	0.0971378	0.0887789	0.0791108	0.177686	0.104066	0.0874876	0.0895551
ZNF451-AS1	0.08623	0.0462692	0.10604	0.094433	0.0551613	0.0849103	0.185193	0.122182	0.0565371	0.163045
BAG2	0.088942	0.0338331	0.0278434	0.0253248	0.0113987	0.0218001	0.021332	0.100021	0.628876	0.0406289
RAB23	0.0846578	0.0492195	0.0588462	0.0593064	0.0544685	0.0328318	0.0777939	0.163907	0.409301	0.00966809
PRIM2	0.0738638	0.060162	0.0928121	0.0993717	0.0836222	0.0853793	0.177337	0.128115	0.0595182	0.139818
AL021368.3	0.0655745	0.103382	0.178266	0.122108	0.077319	0.115451	0.136413	0.083522	0.085026	0.0329377
AL021368.5	0.110289	0.0957407	0.141699	0.10738	0.107048	0.0572822	0.20255	0.0965311	0.0409455	0.0405353
AL021368.1	0.0719325	0.085236	0.141411	0.135485	0.106879	0.0553541	0.237882	0.136412	0.0144655	0.0149432
AL021368.2	0.0799455	0.114084	0.123956	0.106979	0.108808	0.0641829	0.137096	0.122582	0.0784192	0.0639486
AL445250.1	0.084865	0.0168052	0.0508043	0.0589911	0.0421655	0.0269492	0.424657	0.136645	0.15263	0.00548851
AL512427.2	0.103655	0.0382832	0.0620367	0.0894526	0.0387724	0.117894	0.300986	0.16083	0	0.0880902
KHDRBS2-OT	0.646023	0.0153484	0.00829052	0.051233	0.0124356	0.0540179	0.0219401	0	0	0.190711
KHDRBS2	0.440788	0.00612999	0.00860897	0.0332847	0.0178799	0.0330804	0.0496549	0.061806	0.00873873	0.340029
AL355347.1	0.177271	0.146979	0.0714521	0.0490614	0.107177	0.0452623	0.210101	0	0.104764	0.0879319
FKBP1C	0.0545047	0.0553586	0.0149511	0.0369574	0.0897055	0	0.4748	0	0.197294	0.0764285
LGSN	0.680466	0.0639932	0.145178	0.0384497	0.0285168	0.0168915	0	0	0	0.0265048
PTP4A1	0.367592	0.0607076	0.121329	0.0810567	0.0295119	0.0640971	0.0347118	0.153022	0.0432715	0.0447004
AL135905.1	0.22581	0.153712	0.0797333	0.0912158	0.176926	0.172813	0.024414	0.0307501	0.00869551	0.0359306
AL135905.2	0.108969	0.128836	0.0636689	0.115291	0.139366	0.0838126	0.0333069	0.109402	0.141657	0.0756904
PHF3	0.094206	0.101938	0.111343	0.100855	0.116421	0.0779103	0.134911	0.107984	0.0782646	0.076167
EYS	0.121575	0.0677025	0.124254	0.114023	0.0648275	0.0615995	0.195757	0.109891	0.0164514	0.123919
SCAT8	0.11828	0.131055	0.0943866	0.0291641	0.106183	0.0384367	0	0	0	0.482494
AL357375.1	0.0764577	0	0.167784	0.207371	0.125836	0.136652	0	0	0	0.285898
AL713998.1	0.144252	0.586048	0	0	0	0	0	0	0	0.269701
AL713998.3	0.77585	0.0486798	0.0295815	0.00812466	0.0197207	0.0321236	0.0347931	0.0511268	0	0
AL713998.4	0.75225	0.185221	0.025012	0	0.0375174	0	0	0	0	0
AL646090.2	0.369155	0.136341	0.0184114	0.0227554	0.0207125	0.0449855	0.0730859	0.0715974	0.242955	0
AL593844.1	1	0	0	0	0	0	0	0	0	0
LINC02549	0.212134	0	0.077587	0.383572	0.0581895	0.0631909	0.205327	0	0	0
AL606923.2	0.520709	0.0160668	0.0188036	0.0321786	0.0260354	0.049478	0.114835	0.179994	0	0.0418993
AL391807.1	0.0168275	0.0102547	0.00276955	0.001141	0.00138476	0.00300756	0.125413	0.770663	0.0284254	0.0401134
ADGRB3	0.0200136	0.00275472	0.00388794	0.0019577	0.00156595	0.00484755	0.523853	0.400941	0.006809	0.0333699
LMBRD1	0.0836925	0.139551	0.164957	0.145	0.118634	0.103778	0.0952788	0.0570414	0.0418997	0.050168
COL19A1	0.503191	0.0359509	0.0379554	0.0174551	0.0102611	0.0355857	0.0186875	0.0308929	0.00582392	0.304197
COL9A1	0.0098571	0.0183545	0.116718	0.0111395	0.00675963	0.0124791	0.00954078	0.806133	0.00594673	0.00307155
AL160262.1	0.0384267	0.0624459	0.0421631	0	0	0.0412078	0	0.787019	0	0.0287378
AL080275.1	0.348475	0	0	0	0	0	0	0	0	0.651525
AL365226.2	0.514322	0.0851285	0.0815146	0.10333	0.0815135	0.102138	0	0	0	0.0320534
AL365226.1	0.0726159	0.0958797	0.164333	0.177256	0.129971	0.173589	0.0527142	0.0619688	0.0394279	0.0322445
FAM135A	0.0887206	0.0773746	0.155084	0.169601	0.0766312	0.115661	0.156165	0.0849108	0.0206864	0.055165
SDHAF4	0.101526	0.122825	0.0994778	0.104581	0.190974	0.144795	0.0522988	0.0500139	0.0703696	0.063139
AL583856.2	0.0676097	0.101511	0.175783	0.139523	0.253995	0.0814345	0.0341426	0.0752564	0.021281	0.0494634
SMAP1	0.082815	0.0706161	0.10001	0.116069	0.101553	0.093997	0.118501	0.138845	0.0690477	0.108546
B3GAT2	0.0548033	0.106814	0.0878262	0.0925431	0.112313	0.0948167	0.124864	0.137611	0.0304541	0.157955
AL096709.1	0.0629372	0	0	0.341401	0	0.112487	0.365505	0	0	0.11767
AL589935.1	0.0719801	0.139998	0.217699	0.22282	0.102649	0.0714049	0.106401	0.0606963	0.00260714	0.00374528
OGFRL1	0.0987512	0.0859351	0.0539789	0.0341723	0.031055	0.0826279	0.116444	0.0683749	0.0951283	0.333533
LINC00472	0.0815754	0.14063	0.173998	0.277657	0.134685	0.0850408	0.070671	0.0299944	0.0036282	0.00211912
LINC01626	0.131168	0	0.143922	0	0	0.234435	0	0	0	0.490475
AL035467.2	0.00249393	0.030396	0.0643061	0.121754	0.281164	0.490312	0.0072417	0	0	0.00233139
RIMS1	0.0607536	0.102219	0.352832	0.0416106	0.03434	0.0361948	0.235216	0.0628433	0.0177708	0.0562203
KCNQ5	0.136695	0.0166603	0.0343605	0.0101113	0.00879452	0.0146588	0.0101035	0.222699	0.0233906	0.522527
KCNQ5-IT1	0.44515	0	0	0	0	0	0	0	0	0.55485
KHDC1L	0.0948184	0.0770431	0.145653	0	0.062422	0	0	0	0.549152	0.0709109
KHDC1	0.0839213	0.120633	0.0853512	0.0873404	0.113571	0.0705111	0.00809583	0.197481	0.147346	0.0857496
AC019205.1	0.0807117	0.0744991	0.13306	0.137953	0.129313	0.0626781	0.0124373	0.155346	0.120158	0.0938449
DPPA5	0.22421	0.30363	0.0820037	0	0.123004	0.267152	0	0	0	0
OOEP	0.110856	0.0802338	0.0909873	0.0948961	0.0802114	0.204048	0.0627319	0.0850428	0.0252771	0.165715
OOEP-AS1	0.212758	0.246961	0.100048	0	0.15007	0	0.176511	0	0	0.113652
DDX43	0.119231	0.0378989	0.0124747	0.0134413	0.139139	0.0547079	0.186227	0.139314	0.215266	0.0823005
CGAS	0.0278191	0.0226039	0.00790624	0.0113796	0.0382797	0.0104332	0.213468	0.104301	0.184889	0.37892
MTO1	0.0841143	0.0859754	0.138513	0.120598	0.0975008	0.0831155	0.124064	0.109555	0.0590554	0.0975089
AL603910.1	0.0279817	0.0682082	0.073686	0.0354167	0.116668	0.0766842	0.0758344	0.0636771	0.378138	0.0837055
EEF1A1	0.122782	0.124756	0.0754217	0.0595337	0.0831257	0.107582	0.0678041	0.0856599	0.163492	0.109842
AL121972.1	0.312507	0.0956994	0.127508	0.097963	0.0969222	0.075782	0.118559	0.0134013	0	0.0616576
SLC17A5	0.179443	0.103563	0.0716045	0.0821153	0.121334	0.085926	0.115474	0.082098	0.0808202	0.0776218
AL590428.1	0.189054	0.0160013	0.0021608	0.00534123	0.00972344	0.00703946	0.320227	0.168056	0.256624	0.0257734
CD109	0.0950334	0.00767064	0.00393617	0.00584638	0.00432455	0.00441504	0.714457	0.0512913	0.0924923	0.0205331
AL357507.1	0.0722878	0.0206092	0.0382669	0.0395563	0.0135672	0.0294665	0.603935	0.129871	0.0275437	0.0248966
AL356277.3	0.111346	0.0616855	0.127726	0.0549083	0.0249895	0.0904578	0.146962	0.0863817	0.219843	0.0757009
COL12A1	0.0428277	0.0175544	0.00284695	0.0230652	0.0132991	0.0123033	0.00658087	0.316317	0.564136	0.00106922
COX7A2	0.081736	0.0999428	0.122521	0.119354	0.100049	0.182726	0.0470728	0.120037	0.0649195	0.0616418
TMEM30A	0.0609732	0.110976	0.103983	0.0945951	0.106691	0.0740819	0.166487	0.116953	0.116481	0.0487802
AL080250.1	0.0708399	0.0921461	0.181706	0.152528	0.100397	0.0799652	0.0842045	0.116664	0.0719786	0.0495703
FILIP1	0.00300056	0.00644144	0.0134499	0.00420783	0.00462975	0.00962878	0.107623	0.690781	0.158229	0.00200812
AL445465.1	0.0245329	0	0.0179456	0	0.013459	0.0438475	0.0474913	0.837434	0	0.0152893
SENP6	0.0725897	0.0794705	0.124844	0.128868	0.0916029	0.0889102	0.135079	0.139235	0.0661247	0.073276
MYO6	0.14069	0.100992	0.126599	0.174127	0.184853	0.111044	0.10619	0.0306295	0.0183333	0.0065428
IMPG1	0.0428821	0.160279	0.295485	0.111654	0.0592844	0.06438	0.0796915	0.0292757	0.0993428	0.0577257
LINC02540	0.083698	0.0680074	0.394896	0.113504	0.123977	0.104715	0.0486072	0	0	0.0625944
AL355612.1	0.014881	0.00678853	0.0266366	0.775959	0.0143473	0.104048	0.00659139	0.0443929	0.00479312	0.00156205
HTR1B	0	0.0544977	0	0	0.46363	0.0239752	0	0.457897	0	0
MEI4	0.249508	0.0345962	0.185005	0.184258	0.203689	0.0901359	0.00934135	0.0371427	0.00136998	0.00495329
AL450327.1	0.114358	0.154867	0.376434	0.103389	0.250952	0	0	0	0	0
IRAK1BP1	0.119672	0.0972373	0.159573	0.148553	0.143655	0.0749615	0.0928103	0.0887859	0.0528692	0.0218834
PHIP	0.0855236	0.082279	0.0951072	0.106326	0.106185	0.0711389	0.153926	0.135325	0.066339	0.0978497
AL356776.2	0.12822	0.127172	0.112286	0.0702057	0.121862	0.0656299	0.125853	0.164387	0.034864	0.049521
HMGN3	0.154979	0.128419	0.0947801	0.0945154	0.121908	0.111859	0.0592614	0.110431	0.0701739	0.0536723
HMGN3-AS1	0.175482	0.181405	0.0720205	0.0817467	0.088922	0.0857912	0.106318	0.0876411	0.0872797	0.0333933
LCAL1	0.821885	0.091732	0.0272522	0.0122481	0.022297	0.0161423	0	0	0	0.00844306
AL391840.1	0.391905	0.0593576	0.150882	0.0979023	0.0834552	0.0552986	0.0848498	0.0586742	0	0.0176754
LCA5	0.0813006	0.0895827	0.0396329	0.0747568	0.14288	0.0532589	0.185367	0.153959	0.174145	0.00511724
AL391840.3	0.0803676	0.138873	0.061069	0.0984561	0.252439	0.0640388	0.179039	0.0793283	0.0408895	0.00549997
AL451064.1	0.0987051	0.0761911	0.0498192	0.0829905	0.217685	0.0564527	0.143306	0.0673861	0.200082	0.00738176
SH3BGRL2	0.106708	0.0948919	0.0365564	0.107177	0.133458	0.0720969	0.363597	0.0356025	0.0438156	0.00609725
LINC01621	0.013521	0.0604243	0.77294	0.132019	0.00890129	0.00966637	0	0	0	0.00252795
AL132875.3	0	0	0.822711	0	0.102838	0.074451	0	0	0	0
AL132875.2	0.0235303	0.191191	0.59382	0.191459	0	0	0	0	0	0
ELOVL4	0.0716164	0.0149847	0.0246195	0.180902	0.00657635	0.0148325	0.00892508	0.388203	0.200267	0.0890735
AL133475.1	0	0	0.0342142	0.0845734	0.0513206	0	0.181089	0.532203	0	0.1166
TTK	0.033043	0.0571246	0.036256	0.0305091	0.0995097	0.129424	0.0653263	0.119992	0.0305382	0.398277
AL591135.2	0.151992	0	0.200125	0.329791	0.150092	0.0543308	0	0	0	0.113669
BCKDHB	0.107597	0.0613316	0.192326	0.173621	0.111843	0.0931233	0.0719935	0.113532	0.0436225	0.0310111
AL359715.3	0.141693	0.0826431	0.192414	0.157908	0.103902	0.0965347	0.0529574	0.0838043	0.0710944	0.0170491
AL359715.1	0.0709166	0.0886494	0.222962	0.171074	0.118119	0.0673352	0.0811809	0.104744	0.0543022	0.0207171
AL359715.2	0.0590921	0.113292	0.204713	0.151268	0.130038	0.097308	0.0963974	0.101989	0.0384538	0.0074482
TENT5A	0.0310529	0.032086	0.0312727	0.0328606	0.0518221	0.0480551	0.0317533	0.146349	0.490834	0.103914
AL122017.1	0	0	0	0.0166829	0	0.0109936	0.0357214	0	0.890602	0.0460006
LINC01526	0	0	0	0	0	0	0	0	0	1
LINC02542	0.241685	0.0157416	0.0446404	0.0722502	0.0239142	0.0432827	0.0506299	0.00826647	0.364664	0.134926
IBTK	0.0892752	0.0977102	0.136557	0.13903	0.115058	0.0936047	0.105441	0.100774	0.0558539	0.0666954
AL121977.2	0	0	0.133609	0.330266	0.250514	0.108818	0.176792	0	0	0
TPBG	0.0609151	0.197597	0.0712613	0.069245	0.0957461	0.0388496	0.055237	0.0440691	0.35974	0.00733979
UBE3D	0.0908007	0.0674789	0.161096	0.17579	0.0929035	0.0826499	0.15946	0.0904846	0.0230728	0.0562638
AL355613.1	0	0	0.190715	0.157142	0	0.103552	0	0.49443	0	0.0541619
DOP1A	0.0785007	0.0699434	0.129267	0.153205	0.138998	0.0841677	0.147748	0.102074	0.0301619	0.0659341
PGM3	0.130571	0.094571	0.0926702	0.0809521	0.0976885	0.0698847	0.111116	0.055613	0.209473	0.0574605
RWDD2A	0.149548	0.122358	0.132348	0.10589	0.124473	0.0898482	0.0608937	0.0812304	0.0861386	0.0472723
ME1	0.115426	0.0959672	0.14848	0.0412297	0.0466038	0.0161151	0.0389476	0.0801242	0.257864	0.159242
PRSS35	0.00571395	0.206735	0.456731	0.0149128	0.0220023	0.0104052	0.024418	0.200566	0.0530737	0.00544233
SNAP91	0.220469	0.0656841	0.264484	0.0318914	0.0169332	0.0183886	0.0768218	0.125429	0.127687	0.0522119
AL136972.1	0	0	0	0	0	0	0	0	0	0
RIPPLY2	0.00605869	0	0.0199434	0.0246489	0.00997158	0	0.123149	0.465331	0.350897	0
CYB5R4	0.082764	0.0708373	0.083683	0.108024	0.0917119	0.088855	0.102453	0.0907241	0.0498226	0.231125
AL034347.1	0.0292675	0.0297261	0.203385	0.158761	0.0521835	0.0305139	0.141642	0.0832541	0.0706277	0.20064
LINC02857	0.0113629	0.115409	0.330395	0.154094	0.149611	0.142161	0	0.096968	0	0
MRAP2	0.0134484	0.108232	0.285846	0.0941408	0.0921187	0.111024	0.0148764	0.249205	0.0296716	0.00143679
CEP162	0.0939917	0.0969737	0.13054	0.109664	0.114555	0.0718816	0.12427	0.106967	0.102412	0.0487455
LINC01611	0.106526	0.0412172	0.0389615	0.0412749	0.00834878	0.0634645	0.0294594	0.173156	0.440686	0.0569048
TBX18	0.000420838	0.000341945	0.000461758	0	0.000277051	0.000150432	0.000488799	0.0905016	0.905469	0.00188837
TBX18-AS1	0.103178	0	0.113211	0	0	0.184409	0.599202	0	0	0
AL035694.1	0	0	0	0	0	0	0	0	1	0
LINC02535	0.86174	0.0336631	0.00969776	0.00299646	0.0154556	0.0138221	0.0160401	0.00942807	0.0319928	0.00516395
NT5E	0.184379	0.0974955	0.0263918	0.00396058	0.0102482	0.00925781	0.194409	0.00987519	0.442811	0.0211718
SNX14	0.120006	0.0962241	0.134095	0.125756	0.110374	0.103649	0.13256	0.0686501	0.0402936	0.0683928
SYNCRIP	0.109234	0.115194	0.0977347	0.0997433	0.0977039	0.0785176	0.13635	0.114389	0.0704259	0.0807074
SNHG5	0.137391	0.0889245	0.0614018	0.0588518	0.0642062	0.0801826	0.0589453	0.0623504	0.212319	0.175428
AL450338.2	0.187041	0	0.0932853	0.0922361	0	0.151953	0.197496	0	0.246198	0.031791
HTR1E	0.10475	0	0.0574675	0.319619	0.0646501	0.10531	0.114062	0.111739	0	0.122403
CGA	0.00279241	0.00340339	0.00321713	0.750552	0.0932955	0.141491	0.000810841	0	0	0.00443771
AL139274.2	0.0550618	0.167359	0.14992	0.142703	0.116131	0.0998693	0.0639537	0.0487287	0.070866	0.0854072
ZNF292	0.0767116	0.101507	0.127445	0.120056	0.106392	0.0778734	0.144418	0.109684	0.0515478	0.0843658
GJB7	0.0524364	0.0426063	0.0920561	0.056888	0.0431507	0.206182	0.121809	0.178992	0	0.205879
SMIM8	0.0721539	0.0924482	0.142141	0.136783	0.11432	0.121986	0.102559	0.0981514	0.0630289	0.0564271
C6orf163	0.0692264	0.0971202	0.143719	0.116167	0.142624	0.0827819	0.150399	0.0765016	0.0721103	0.0493507
CFAP206	0.189296	0.151319	0.165024	0.134268	0.216882	0.0564581	0.0301186	0.0321875	0.0204794	0.0039667
SLC35A1	0.0630548	0.104257	0.110749	0.118191	0.113182	0.0771039	0.137613	0.119322	0.0773789	0.0791487
RARS2	0.0918069	0.083128	0.0937529	0.101122	0.0827925	0.0928718	0.17613	0.108587	0.0899716	0.079838
ORC3	0.0896664	0.0975012	0.110844	0.0982361	0.0941937	0.10866	0.121041	0.116741	0.0842915	0.0788245
AKIRIN2	0.0847178	0.0974826	0.0818918	0.09973	0.0647416	0.0738905	0.122734	0.0866453	0.0885304	0.199636
AL136096.1	0	0	0	1	0	0	0	0	0	0
SPACA1	0.153456	0.0194826	0.289399	0.403203	0	0.0257129	0	0.0818476	0	0.0268978
CNR1	0.158361	0.0698227	0.0202045	0.0399545	0.0222247	0.0307171	0.235265	0.167617	0.106647	0.149187
AL139042.1	0.510709	0.0438346	0.0276238	0.0390187	0.00986549	0.109277	0.055698	0.0409227	0.0173582	0.145693
AL139090.1	1	0	0	0	0	0	0	0	0	0
RNGTT	0.0729357	0.0543463	0.122396	0.143163	0.086306	0.0982532	0.152369	0.0979743	0.048172	0.124085
AL353135.1	0.0632093	0.102719	0.06242	0.0600035	0.0884271	0.0790814	0.0367085	0.161824	0.0915211	0.254086
PNRC1	0.0509901	0.0691714	0.0454147	0.0401355	0.0551309	0.0456596	0.0910434	0.13193	0.336698	0.133826
SRSF12	0.158407	0.189916	0.0955347	0.0991471	0.0878761	0.0506844	0.0476054	0.181502	0.0545328	0.0347943
AL353135.2	0.0732174	0.127069	0.0803367	0.0481997	0.0801406	0.0355738	0.10527	0.206251	0.138948	0.104994
PM20D2	0.122003	0.137109	0.120947	0.0964069	0.104857	0.0916387	0.0642074	0.160866	0.0624316	0.0395331
GABRR1	0.0304102	0.0176495	0.0595843	0.0471313	0.025025	0.0349405	0.0504589	0.630248	0.0314508	0.0731012
GABRR2	0.0654317	0.0170129	0.0861528	0.0610484	0.0310146	0.0233891	0.386072	0.214418	0.0303165	0.0851448
UBE2J1	0.0697564	0.0717888	0.0842552	0.0718637	0.0647053	0.0610047	0.264334	0.116157	0.0686094	0.127526
RRAGD	0.055638	0.0735889	0.325783	0.225637	0.0762508	0.161917	0.0127647	0.0433898	0.00440944	0.0206215
ANKRD6	0.139803	0.0897576	0.184394	0.133521	0.115	0.060102	0.100315	0.100808	0.0508273	0.0254716
LYRM2	0.0932673	0.120848	0.113871	0.0968138	0.104616	0.108776	0.0781494	0.10962	0.0936183	0.0804199
MDN1	0.0808744	0.103588	0.122462	0.108957	0.114622	0.0714716	0.152573	0.094967	0.0737767	0.0767085
AL096678.1	0	0.254691	0.137573	0.255048	0	0.112047	0.182037	0	0	0.0586048
CASP8AP2	0.0658679	0.0955901	0.0944556	0.0804891	0.0914142	0.0679347	0.187177	0.128934	0.0786658	0.109471
GJA10	0.208809	0.42416	0	0	0.171832	0	0	0	0	0.1952
BACH2	0.0594044	0.028693	0.0864052	0.213424	0.0937981	0.0978278	0.144467	0.0894015	0.0247128	0.161867
AL132996.1	0.0959696	0.0377315	0.180031	0.201517	0.0968079	0.066397	0.0719147	0.0528376	0	0.196794
MAP3K7	0.0957537	0.0796106	0.121423	0.126975	0.0985419	0.0801829	0.163601	0.100856	0.0528606	0.080195
AL080284.1	0	0	0	0	0	1	0	0	0	0
CASC6	0.188183	0.0424737	0.0573559	0.0283554	0.0860327	0.0186855	0	0.178435	0.302746	0.0977325
AL590814.1	0.139578	0.0141765	0.134006	0.312319	0.0287152	0.07484	0.0810594	0.119113	0.050524	0.0456684
AL359987.1	0.101614	0.127023	0.394519	0.169601	0.0643228	0.0698514	0	0	0	0.0730702
LINC02531	0.119026	0.483564	0.261199	0	0.065299	0.0709115	0	0	0	0
AL138731.1	0.208375	0.507935	0.137182	0	0.06859	0	0	0	0	0.0779177
EPHA7	0.592678	0.31614	0.0152468	0.00449362	0.00778458	0.0219222	0.0138119	0.0150509	0.00812525	0.00474636
AL591519.1	0.635602	0.179841	0.0155794	0.00588981	0.00522359	0.0289599	0.0358937	0.0741267	0.0145118	0.00437239
AL356094.2	0.357542	0.549945	0.0145299	0.00798138	0.0145297	0.010519	0.0170898	0.0251126	0	0.00275094
AL391336.1	0.135531	0.734155	0.0495697	0	0	0.0807443	0	0	0	0
AL157378.1	0.299768	0	0.164458	0	0	0.535773	0	0	0	0
MANEA-DT	0.0953853	0.122639	0.0714024	0.0503322	0.107509	0.0681041	0.155191	0.116134	0.0268694	0.186433
MANEA	0.0851208	0.0887817	0.112021	0.101796	0.106153	0.148875	0.123461	0.111169	0.0525305	0.0700925
AL034348.1	0.114946	0.342458	0.0672656	0.124705	0.0756728	0.0136962	0.044503	0.13079	0	0.0859637
FUT9	0.0892595	0.83084	0.016943	0.00612893	0.00495885	0.00875074	0.0174977	0.0192841	0	0.00633737
UFL1-AS1	0.0911857	0.108958	0.156607	0.187079	0.116419	0.0784918	0.0885839	0.111574	0.0145619	0.0465387
UFL1	0.0830808	0.106314	0.120375	0.102608	0.101591	0.089084	0.0996819	0.125821	0.0945246	0.0769203
FHL5	0.000897763	0.00143287	0.000598071	0.000434812	0.000791553	0.00114612	0.00633094	0.954927	0.0329612	0.000479572
AL033379.1	0	0	0	0	0	0	0	0	0	0
GPR63	0.0392354	0.0570826	0.0546857	0.107854	0.0706832	0.0852872	0.104691	0.352924	0.0997998	0.0277565
NDUFAF4	0.0791783	0.100862	0.124876	0.152041	0.111097	0.183821	0.0522774	0.0886519	0.0485976	0.058597
KLHL32	0.117134	0.0760958	0.264166	0.272594	0.113986	0.0744656	0.0212247	0.0327481	0.00264585	0.0249407
MMS22L	0.0687159	0.0835434	0.137855	0.130831	0.0951565	0.0528852	0.16912	0.112631	0.0382196	0.111042
AL589740.1	0.0711154	0.0462269	0.370384	0.192024	0.110802	0.0536661	0.0770932	0.0485506	0	0.0301378
AL590727.1	0.348475	0	0	0	0	0	0	0	0	0.651525
AL589826.2	0	0	0	1	0	0	0	0	0	0
FBXL4	0.0835727	0.0882951	0.227107	0.133222	0.103896	0.0823128	0.134739	0.0674625	0.036352	0.0430408
FAXC	0.183806	0.0765214	0.233035	0.251024	0.101283	0.123338	0.00848676	0.0138565	0.00470201	0.00394655
COQ3	0.0777604	0.0857298	0.159124	0.138504	0.115043	0.181599	0.0499383	0.0900392	0.0603432	0.0419189
PNISR	0.0641792	0.101979	0.112684	0.0971738	0.10406	0.0815251	0.119576	0.128854	0.101111	0.0888583
AL513550.1	0.0568967	0.0653191	0.169887	0.16049	0.0969046	0.104578	0.133449	0.11653	0.0457082	0.0502373
USP45	0.112921	0.0726354	0.124796	0.128652	0.102078	0.0888897	0.14915	0.107348	0.0472201	0.0663095
TSTD3	0.0890764	0.0798761	0.124845	0.134168	0.103963	0.114606	0.109853	0.145118	0.0528401	0.0456543
CCNC	0.131967	0.115085	0.116144	0.120681	0.0975216	0.124269	0.0960222	0.0795645	0.0475356	0.0712102
MCHR2	0.0616346	0.0626002	0.152162	0.376127	0.15216	0.137699	0	0	0	0.0576175
MCHR2-AS1	0.0761338	0	0.150366	0.123896	0.100243	0.0272147	0.176857	0.259883	0	0.0854062
SIM1	0.0227244	0.118687	0.241858	0.304073	0.141845	0.162309	0.00296564	0.00308682	0.000462118	0.00198908
Z86062.2	0.0419819	0.170558	0.314771	0.132842	0.126674	0.20009	0	0	0	0.0130819
ASCC3	0.0742275	0.0738315	0.113494	0.101951	0.053373	0.0781221	0.189972	0.11764	0.0788027	0.118587
AL133338.1	0.0795834	0.195088	0.144155	0.124387	0.0821404	0.081968	0.0736349	0.119714	0.0468729	0.0524558
GRIK2	0.0131094	0.0333212	0.266217	0.119614	0.212661	0.0457793	0.0581729	0.219156	0.0253083	0.0066617
AL590608.1	0.0485005	0	0.638597	0.131545	0	0	0	0	0	0.181358
AL357522.1	0.0162576	0.101614	0.323837	0.166203	0.080272	0.0379978	0.0581019	0.0853779	0.0181073	0.112232
HACE1	0.0764799	0.0771336	0.178803	0.152943	0.0932238	0.0666267	0.162826	0.111962	0.0379013	0.0421012
LIN28B-AS1	0.0979522	0.0397947	0.032243	0.026567	0.0967277	0.0700277	0.341312	0.16718	0	0.128195
LIN28B	0.0897588	0.0607767	0.0574505	0.121724	0.0615532	0.053475	0.130317	0.38299	0	0.0419544
BVES	0.0130478	0.0466114	0.0715827	0.00244061	0.0144398	0.0100518	0.343599	0.422352	0.0586305	0.0172447
BVES-AS1	0.0249069	0.0639086	0.0949315	0	0.0258901	0.0140577	0.182711	0.514595	0.0569414	0.0220582
POPDC3	0.457381	0.232273	0.0209106	0.0516885	0.062731	0.0681228	0	0	0	0.106893
PREP	0.0792814	0.0680131	0.0974928	0.10074	0.098412	0.0913989	0.171413	0.0969782	0.0651537	0.131117
AL096794.1	0.0242253	0.0126993	0.0334405	0.0317927	0.091317	0.0391076	0.176994	0.0133376	0.0452594	0.531826
LINC02836	0.0398607	0	0.0437366	0	0	0.0356213	0.694468	0	0	0.186314
AL591518.1	0.0104756	0.00945755	0.0121328	0.0142062	0.0162833	0.0104017	0.584709	0.00993296	0.016853	0.315548
PRDM1	0.00513622	0.00626003	0.00363755	0.00341934	0.0143707	0.00809502	0.308859	0.0294865	0.0385359	0.5822
ATG5	0.0882126	0.0920381	0.109148	0.104817	0.103336	0.10385	0.13136	0.0933938	0.0684721	0.105372
AL022067.1	0	0	0.0120902	0	0.018135	0.00984685	0.0959863	0.0940314	0.0797705	0.69014
AL356859.1	0	0.250122	0.0675523	0.166981	0.405308	0.110036	0	0	0	0
CRYBG1	0.0535458	0.0419302	0.0605183	0.183344	0.345224	0.0958457	0.077931	0.00755427	0.0122346	0.121872
AL109920.1	0.74459	0.0056297	0.0187523	0.106488	0.0813432	0.0247667	0.00536498	0.00788358	0	0.0051816
RTN4IP1	0.0828301	0.0707521	0.182084	0.156341	0.0916725	0.197946	0.0639426	0.0663251	0.029175	0.0589315
QRSL1	0.084323	0.093239	0.170902	0.136441	0.0965338	0.113336	0.0931712	0.0691515	0.0448838	0.0980193
LINC02526	0.292994	0	0.321484	0.0418247	0.0253799	0.0551228	0	0.263194	0	0
LINC02532	0.238384	0.152405	0.199232	0.15301	0.184081	0.0584679	0.00452758	0.0041909	0.001511	0.00418919
CD24	0.115892	0.285779	0.172086	0.129008	0.177139	0.104542	0.00409349	0.00469477	0.00202967	0.00473488
MTRES1	0.102084	0.122373	0.12765	0.136403	0.131787	0.129909	0.0551582	0.0792404	0.0653782	0.0500177
BEND3	0.0919378	0.135943	0.101947	0.156839	0.150779	0.0772244	0.124519	0.0776259	0.0376303	0.0455543
PDSS2	0.121564	0.0568443	0.131966	0.145918	0.0999109	0.0961312	0.143067	0.0848985	0.035609	0.0840909
SOBP	0.108327	0.0173755	0.0350072	0.164177	0.171505	0.0441345	0.0623664	0.239234	0.150519	0.00735423
SCML4	0.0115058	0.0314625	0.0480705	0.0111023	0.0515294	0.0110731	0.00513996	0.00755292	0.00800929	0.814554
SEC63	0.0800914	0.101597	0.0981059	0.0835614	0.114492	0.0658021	0.118232	0.110743	0.165348	0.0620265
AL024507.2	0.0882896	0.105497	0.0854774	0.0375627	0.113968	0.0680702	0.0804294	0.118187	0.150394	0.152124
Z98200.1	0.116519	0.127004	0.0935477	0.0693717	0.0795144	0.0761901	0.0825216	0.145514	0.0822967	0.127522
OSTM1	0.09122	0.0714104	0.0673701	0.0655574	0.0862081	0.0755431	0.155646	0.168177	0.102444	0.116424
OSTM1-AS1	0.193943	0	0.0532002	0.131505	0.0797993	0.259974	0.281579	0	0	0
NR2E1	0.565704	0	0	0	0	0	0.32853	0	0	0.105767
SNX3	0.103533	0.104863	0.0692122	0.0729089	0.0953936	0.109621	0.100676	0.107163	0.141545	0.0950844
Z98742.4	0.0691469	0.0936403	0.107483	0.1094	0.0663857	0.0617928	0.133856	0.196695	0	0.161601
AFG1L	0.100994	0.0583775	0.193037	0.185777	0.0897572	0.107385	0.117823	0.0737014	0.0253329	0.0478149
AL139106.1	0.0831989	0.0493722	0.202066	0.140718	0.0615422	0.0810336	0.105864	0.159551	0.0135353	0.103119
FOXO3	0.0906844	0.0735475	0.131896	0.0816352	0.065536	0.0757895	0.15513	0.155316	0.0959197	0.0745451
LINC00222	0.11325	0.0167308	0.117484	0.122865	0.0643895	0.0956853	0.263078	0.175719	0	0.0307983
Z95118.2	0.0787849	0.07213	0.154628	0.0827646	0.0557018	0.0842886	0.154661	0.17992	0.0883665	0.0487543
ARMC2	0.0946255	0.0637877	0.152008	0.122289	0.0872655	0.0612265	0.108493	0.17053	0.0480199	0.0917548
ARMC2-AS1	0	0.613538	0	0	0	0	0.292344	0	0	0.0941173
SESN1	0.0690335	0.0487885	0.0794106	0.0921209	0.0703118	0.0710866	0.148085	0.215125	0.0723268	0.133711
AL390208.1	0.124625	0.130094	0.172828	0.117365	0.112527	0.0433108	0.0854432	0.13294	0.0501237	0.0307437
CEP57L1	0.0960686	0.0659713	0.0689322	0.0639326	0.0708662	0.0779558	0.185769	0.177018	0.135508	0.0579781
CD164	0.132598	0.119844	0.08288	0.100507	0.138385	0.106494	0.0647312	0.0922214	0.0824992	0.0798409
AL359711.2	0.0992757	0.122284	0.104873	0.0916627	0.120805	0.0745603	0.0552006	0.09914	0.0841043	0.148094
PPIL6	0.144048	0.182796	0.142495	0.13117	0.169733	0.110964	0.0275308	0.0319383	0.0493722	0.00995174
SMPD2	0.113822	0.135292	0.101035	0.10982	0.15865	0.11359	0.0654672	0.0402473	0.0774471	0.0846286
MICAL1	0.110724	0.080552	0.0514017	0.0514737	0.0617305	0.0348124	0.0478569	0.250607	0.0708665	0.239976
ZBTB24	0.077168	0.138963	0.129993	0.0998099	0.129141	0.0804597	0.0900067	0.0904292	0.0344433	0.129587
AL109947.1	0.113485	0.0329322	0.142308	0.0659566	0.133412	0.101415	0.0941511	0.13835	0.117368	0.0606219
AK9	0.0900129	0.0940547	0.146963	0.13378	0.116953	0.0962617	0.144758	0.0872152	0.0291784	0.0608221
FIG4	0.0870197	0.0774429	0.122325	0.131694	0.109554	0.0913986	0.117017	0.0922095	0.0595297	0.11181
AL512303.1	0.0701691	0.0633497	0.153984	0.169169	0.102655	0.0139347	0.226391	0	0.112887	0.0874611
AL590009.1	0.0326151	0.0441682	0.178932	0.117947	0.143144	0.194309	0.126274	0	0	0.16261
WASF1	0.260692	0.111564	0.110399	0.0882056	0.0421338	0.0397698	0.0777939	0.0520765	0.192877	0.0244884
CDC40	0.0959437	0.105844	0.103842	0.0863109	0.0938346	0.0716538	0.11009	0.0881017	0.120032	0.124347
METTL24	0.298724	0.0176526	0.0624551	0.0807263	0.0396894	0.0434891	0.0492059	0.241019	0.144699	0.0223403
AL050350.1	0.618104	0	0.119683	0.197229	0	0.0649842	0	0	0	0
DDO	0.378277	0.0650073	0.0120705	0.0318711	0.032096	0.0294924	0.230863	0.153619	0.0325802	0.0341236
SLC22A16	0.0180052	0.0208997	0.0225782	0.0418579	0.0084667	0.0275833	0.0149377	0.0439005	0.186213	0.615558
AC002464.1	0	0	0	0	0	0	0	0	0	0
CDK19	0.0875796	0.0715102	0.0973447	0.164534	0.108044	0.0650541	0.158156	0.083786	0.0421609	0.12183
AMD1	0.0735261	0.0974285	0.114068	0.169923	0.127943	0.105356	0.0652381	0.0723186	0.0807246	0.0934748
GTF3C6	0.133895	0.139287	0.0943449	0.110392	0.129635	0.122703	0.0451961	0.0756397	0.0700384	0.0788685
RPF2	0.111014	0.104865	0.0766284	0.0898785	0.0899599	0.0843553	0.0969135	0.0900192	0.179253	0.077113
SLC16A10	0.16358	0.0383386	0.0300195	0.184595	0.218593	0.167903	0.002762	0.00640835	0.00869832	0.179103
AL360227.1	0.187577	0	0.0743223	0.268508	0.0857553	0.149002	0.0302595	0	0	0.204576
MFSD4B	0.218661	0.0870554	0.144018	0.139083	0.127979	0.0652632	0.0677219	0.0628268	0.0165342	0.0708577
AL080317.1	0.256102	0.109522	0.139554	0.109675	0.175767	0.0574477	0.0501788	0.0235953	0.0400336	0.0381247
REV3L	0.0823006	0.0548258	0.0991987	0.118338	0.105948	0.067498	0.145688	0.122565	0.1143	0.0893391
AL080317.2	0.22107	0.127663	0.123347	0.121239	0.151511	0.0640731	0.0616868	0.0604305	0.0160205	0.0529585
TRAF3IP2-AS1	0.0735686	0.060714	0.11956	0.119683	0.0748335	0.0669641	0.151983	0.18236	0.0831445	0.0671897
AL008730.1	0.0845638	0.0572591	0.324752	0.229357	0.0927851	0.0503801	0.0818501	0	0	0.0790524
TRAF3IP2	0.0934405	0.0890309	0.0665697	0.106629	0.196784	0.0854973	0.115188	0.0874456	0.118253	0.0411619
Z97989.1	0.0445716	0.0821175	0.0762016	0.0506045	0.0435026	0.0416838	0.183601	0.283061	0.150082	0.0445736
FYN	0.0796609	0.0211838	0.00741849	0.0104206	0.00708305	0.00637643	0.359974	0.0413037	0.143048	0.323531
LINC02527	0	0	0.337845	0.278371	0	0	0	0	0	0.383784
CCN6	0.122452	0.198456	0.16659	0.346441	0.0700755	0.0707894	0.0038336	0.00563329	0.00955788	0.00617095
TUBE1	0.075205	0.100727	0.135568	0.132067	0.107143	0.0894041	0.145716	0.0872136	0.0812858	0.0456694
FAM229B	0.107637	0.144832	0.117542	0.11489	0.146442	0.109078	0.0379398	0.069822	0.143095	0.00872174
LAMA4	0.0155056	0.050162	0.0313071	0.0030332	0.00271115	0.0340876	0.273041	0.0410119	0.5477	0.00144103
Z99289.1	0	0	0.12258	0.0303003	0.073547	0.0599013	0.713671	0	0	0
Z99289.2	0	0.334132	0.0902415	0	0	0.0979965	0.47763	0	0	0
Z99289.3	0.0187116	0.0345541	0.0727917	0.00922731	0.00279964	0.033443	0.642121	0.0290328	0.147778	0.00954112
AL365214.2	0.0380181	0.0686466	0.278098	0.0305523	0.00695236	0.118282	0.302562	0.0240324	0.122326	0.0105304
RFPL4B	0.00581508	0.165373	0.133991	0	0	0.0207865	0.168854	0	0.505181	0
AL360015.1	0.215081	0.0940169	0.091112	0.0664578	0.0380873	0.0413609	0.0948665	0.0697009	0.25623	0.0330864
LINC02518	0	0	0	0	0	0	0	0	1	0
AL513123.1	0	0	0	0	0	0	0	0	0	0
LINC02541	0.0315625	0.0142475	0.0153918	0.00475582	0.0375169	0.0940189	0.0407328	0.0897823	0.101554	0.570437
FO393415.3	0.10692	0.144794	0.0391056	0.064443	0.0391051	0.127399	0.344964	0	0	0.133269
MARCKS	0.0571114	0.0580583	0.0210523	0.0253415	0.0354602	0.0803241	0.256353	0.0423805	0.307381	0.116538
LINC01268	0.505021	0.118351	0.00449494	0.0024691	0.0101135	0.0154572	0.200901	0.0310751	0.00659056	0.105527
FO393415.1	0.0146915	0	0.0125378	0.00442743	0.00268664	0.00875267	0.929043	0.0278609	0	0
HDAC2	0.109319	0.121787	0.106453	0.106599	0.109299	0.094803	0.120774	0.0917868	0.0756158	0.0635636
HDAC2-AS2	0.115361	0.0532896	0.143185	0.107641	0.083585	0.0601121	0.1211	0.0746244	0.0681765	0.172926
HS3ST5	0.107089	0.0213968	0.0128417	0.182524	0.406436	0.093085	0.118946	0	0.0423648	0.0153173
AL138830.2	0.0384083	0	0	0.156258	0.632135	0.137294	0	0	0	0.035905
AL138830.1	0.0388626	0	0	0.105405	0.751545	0.104188	0	0	0	0
AL590550.1	0.0339638	0.0131413	0.0177459	0.0789582	0.0905026	0.0317969	0.0187851	0.0552075	0.070252	0.589647
LINC02534	0	0	1	0	0	0	0	0	0	0
FRK	0.109695	0.0703248	0.170414	0.188527	0.145473	0.162205	0.00334615	0.14207	0.00443754	0.00350683
AL357141.1	0.183332	0.100264	0.141197	0.162559	0.130557	0.151231	0.0307122	0.0902602	0	0.00988748
NT5DC1	0.109804	0.0607013	0.138851	0.167447	0.11303	0.129551	0.0653021	0.110963	0.0499235	0.0544266
COL10A1	0.0379495	0.0150942	0.0512487	0.0813347	0.0297005	0.0535974	0.265084	0.0271764	0.399617	0.0391974
AL050331.2	0.476818	0	0.523182	0	0	0	0	0	0	0
TSPYL4	0.0833755	0.127366	0.133925	0.123053	0.107798	0.0871225	0.0967278	0.132807	0.0735586	0.0342666
DSE	0.0800975	0.0678034	0.108162	0.0825744	0.0585475	0.0437214	0.114496	0.095606	0.211545	0.137446
TSPYL1	0.124458	0.104898	0.123649	0.136966	0.148889	0.117108	0.0483599	0.0792396	0.071186	0.045246
CALHM6	0.0127715	0.00820477	0.00355796	0.00285447	0.0136699	0.00716822	0.0624417	0.00970952	0.0448915	0.83473
AL445224.1	0	0	0	0	0	0	0	0	0	1
TRAPPC3L	0.00675622	0.00548965	0.0088958	0.00732978	0.00778371	0.00845273	0.718027	0.0807184	0.117388	0.0391585
CALHM5	0.0031179	0.00230309	0.00155503	0	0.00186601	0.0022797	0.458438	0.166901	0.361154	0.00238475
CALHM4	0.056343	0	0.0309107	0	0.0695482	0.0251753	0.818023	0	0	0
RWDD1	0.0836056	0.105891	0.0821597	0.0678742	0.0794022	0.0905365	0.0826119	0.125871	0.197129	0.0849188
RSPH4A	0.146509	0.177298	0.128604	0.0913097	0.192903	0.0612849	0.0905152	0.0212812	0.0541611	0.0361341
ZUP1	0.085781	0.0884749	0.105172	0.116052	0.0816124	0.105987	0.1333	0.102084	0.0510727	0.130464
KPNA5	0.0745175	0.0926404	0.112116	0.112491	0.0759129	0.088618	0.136331	0.12656	0.0998558	0.0809567
FAM162B	0.00162748	0.00077787	0.000997905	0.00103861	0.0016544	0.005732	0.0644925	0.863538	0.0596039	0.000536967
GPRC6A	0.00446156	0.00381596	0.00412242	0.0140115	0.0398066	0.921639	0.0068185	0.00400778	0	0.00131709
RFX6	0	0	0.0464753	0	0	0.151408	0	0.722925	0	0.0791922
VGLL2	0	0	0	0	0	0	0	0	0	0
ROS1	0.00513229	0.0134041	0.0108604	0.206811	0.601538	0.117937	0.00851586	0.0125136	0.0212316	0.00205619
DCBLD1	0.0686734	0.133501	0.0845898	0.07741	0.166298	0.0772985	0.228622	0.0550582	0.0530413	0.0555085
GOPC	0.0740416	0.0994836	0.0953446	0.0879092	0.110865	0.0816804	0.132036	0.106804	0.124539	0.0872964
NUS1	0.0869881	0.0991058	0.119328	0.124798	0.145416	0.105705	0.112243	0.0914918	0.0503972	0.0645277
SLC35F1	0.149475	0.0597671	0.0528151	0.0794619	0.0530658	0.144005	0.0539718	0.281434	0.0106603	0.115344
CEP85L	0.0335359	0.0270487	0.0742925	0.0650411	0.0573589	0.032687	0.188911	0.245504	0.0511751	0.224446
PLN	0.000881172	0.000276708	0.000448396	0.00055419	0.00106492	0.00200097	0.00173051	0.983376	0.00899878	0.000668544
Z99496.2	0.0220694	0.00498115	0.026906	0.0465558	0.024215	0.0175309	0.0640836	0.606859	0.035505	0.151294
MCM9	0.0883517	0.0748831	0.152712	0.142263	0.0978605	0.0988754	0.136384	0.0914301	0.0231588	0.0940805
ASF1A	0.0738128	0.0994827	0.097221	0.0844658	0.100485	0.0820996	0.134477	0.0921597	0.10291	0.132886
AL137009.1	0.115351	0.0663929	0.228073	0.18222	0.0898122	0.110684	0.0888014	0.0685069	0.0069187	0.0432404
FAM184A	0.0453477	0.0755945	0.471424	0.177408	0.0482378	0.0592187	0.060328	0.0375054	0.0123963	0.0125389
MAN1A1	0.0493277	0.0528786	0.141884	0.178685	0.218363	0.101195	0.13449	0.0141389	0.0558127	0.0532256
AL078600.1	0.0374395	0.0427594	0.224647	0.228511	0.153315	0.0897507	0.125895	0.0250238	0.0113725	0.0612856
AL096854.1	0.0154924	0.0127774	0.135607	0.267911	0.403173	0.0878568	0.0534417	0.0119286	0.00505975	0.00675133
AL357513.1	0	0	0	0	1	0	0	0	0	0
TBC1D32	0.0715912	0.0725197	0.177995	0.173608	0.141572	0.0681829	0.124094	0.0734268	0.0443951	0.0526159
GJA1	0.0215097	0.148689	0.0203713	0.00157164	0.00343331	0.00223705	0.571547	0.003956	0.224519	0.00216679
HSF2	0.0802651	0.112439	0.099601	0.0914172	0.100541	0.0891275	0.131063	0.102191	0.109123	0.084232
SERINC1	0.0826572	0.122383	0.0989741	0.0906976	0.0984109	0.0891551	0.185787	0.0969183	0.0857085	0.0493081
PKIB	0.0535183	0.0583588	0.118156	0.0823849	0.0406343	0.273408	0.0254901	0.0161744	0.0173322	0.314543
AL512283.2	0.0632167	0.140088	0.157645	0.0779357	0.0756683	0.0924436	0.100126	0.196173	0	0.0967035
AL512283.1	0	0	0	0	0.0881482	0	0.311038	0	0	0.600814
FABP7	0.752351	0	0	0	0.247649	0	0	0	0	0
SMPDL3A	0.252122	0.0854325	0.124589	0.103488	0.0233341	0.192117	0.0676006	0.0146162	0.0840408	0.0526589
AL591428.1	0	0	0	0.318349	0	0	0.681651	0	0	0
CLVS2	0.200428	0	0.0628334	0	0	0.10235	0.166283	0	0.414573	0.053533
TRDN	0.091509	0.0127101	0.541511	0.0254558	0.015447	0.0167747	0.0908435	0.053396	0.124569	0.0277838
TRDN-AS1	0.0451053	0	0.134333	0.104859	0.0424203	0.057583	0.299368	0.219953	0	0.0963783
AL445259.1	0.00309499	0	0.00113198	0.00279811	0.00339588	0.0110633	0.976587	0	0	0.00192885
AL133257.1	0.0313301	0.0293732	0.218158	0.0686333	0.0317317	0.0323054	0.482862	0.0616993	0.0348946	0.00901174
NKAIN2	0.0104585	0.00774962	0.215651	0.0103473	0.00573762	0.0122264	0.697903	0.0235755	0.00761906	0.00873152
RNF217-AS1	0.126812	0.0862464	0.0896249	0.0827447	0.0677962	0.0849308	0.190237	0.107978	0.0834598	0.0801702
RNF217	0.114957	0.0880676	0.0860105	0.0822411	0.0713543	0.0826247	0.243496	0.0734054	0.107334	0.0505096
TPD52L1	0.0928526	0.122186	0.125146	0.213876	0.164733	0.110469	0.130345	0.00915655	0.0279411	0.00329359
HDDC2	0.103736	0.118629	0.121103	0.146942	0.120642	0.130073	0.0213431	0.0887496	0.100925	0.0478581
AL121938.1	0.198433	0	0.145152	0.538197	0	0.118219	0	0	0	0
AL450332.1	0.0123683	0.000679029	0.00751901	0.00407988	0.00165049	0.00298726	0.0058239	0.95849	0.00484002	0.00156245
AL365259.1	0.255279	0.0614403	0.0925926	0.0803944	0.0149341	0.0245968	0.210785	0.245209	0.00656907	0.00819975
LINC02523	0.0765252	0	0.065307	0.0691848	0.0139942	0	0.0493796	0.725609	0	0
HEY2	0.0357783	0.05955	0.0337591	0.0431849	0.0159544	0.011969	0.15502	0.632227	0.0094928	0.00306446
NCOA7	0.0866194	0.101099	0.0877016	0.0272331	0.0535531	0.117125	0.292159	0.0237253	0.160777	0.0500068
NCOA7-AS1	0.044866	0.0227845	0.0594845	0.032957	0.0492279	0.594733	0.108566	0.0319064	0.0135337	0.0419419
HINT3	0.0947321	0.110561	0.12853	0.135043	0.133536	0.121541	0.0801846	0.0867066	0.0586011	0.0505651
TRMT11	0.139295	0.0777767	0.169193	0.103493	0.0706198	0.07306	0.107593	0.121009	0.0878687	0.0500925
CENPW	0.0458376	0.073509	0.031347	0.0260009	0.0421089	0.0473168	0.0494054	0.118109	0.364935	0.201431
RSPO3	0.00673609	0.010005	0.00572212	0.000982251	0.00441074	0.0023302	0.526642	0.0407953	0.400616	0.00176047
RNF146	0.111837	0.0943418	0.102382	0.0994752	0.0884096	0.0905372	0.142478	0.122409	0.0700737	0.0780567
ECHDC1	0.156852	0.0954687	0.129685	0.115417	0.089253	0.0867836	0.0789009	0.054437	0.0829834	0.110221
KIAA0408	0.326819	0.0358284	0.0195426	0.017822	0.00853792	0.0139076	0.00903803	0.118053	0.418121	0.03233
SOGA3	0.511569	0.0603026	0.0178014	0.0271507	0.0130668	0.0240611	0.0220513	0.164962	0.069972	0.0890626
C6orf58	0.134422	0.0455095	0.186415	0.146847	0.0706728	0.133473	0.0758967	0.0637294	0.108128	0.0349059
LINC02536	0	0	0	0	0	0	0	0	0	1
THEMIS	0.00975083	0.00393683	0.00990152	0.0100201	0.00956912	0.0108246	0.0073862	0.0113705	0.00438456	0.922856
PTPRK	0.141429	0.0648873	0.0949939	0.129399	0.076837	0.0791445	0.141378	0.251119	0.0145331	0.00627985
AL590006.1	0.10936	0.0479139	0.0741136	0.093054	0.0352917	0.116892	0.149436	0.219589	0	0.154351
LAMA2	0.00953567	0.0109513	0.0488391	0.0138911	0.00726476	0.328394	0.0389407	0.0983404	0.436157	0.00768573
AL356124.1	0.0227696	0.0206474	0.208847	0.128808	0.0274091	0.356101	0.165083	0.00882114	0.0116407	0.0498721
AL356124.2	0.00689008	0.0279921	0.0982805	0.112125	0.0793793	0.529527	0.120042	0	0	0.0257641
ARHGAP18	0.0384985	0.0706078	0.14061	0.0846833	0.0593218	0.353086	0.13073	0.012634	0.0265657	0.0832634
TMEM244	0	0.0250578	0.0169189	0.00836428	0.00507559	0.0165355	0.0358193	0	0.0446521	0.847577
L3MBTL3	0.0884931	0.0827256	0.0988776	0.0959825	0.0840987	0.0531025	0.136847	0.0801445	0.0995122	0.180216
AL355581.1	0.0407545	0	0.033538	0.0165804	0.0167688	0.0182101	0.023668	0	0.0885131	0.761967
SAMD3	0.0308261	0.00568448	0.00705255	0.00533666	0.00683656	0.00797122	0.00711006	0.0962698	0.0284893	0.804423
TMEM200A	0.403332	0.0285458	0.00891108	0.00519741	0.0078096	0.0141891	0.0296766	0.210254	0.227253	0.0648312
SMLR1	0.900236	0.010694	0.00981995	0.00571147	0.019062	0.0235232	0.00917207	0.00898528	0	0.0127957
EPB41L2	0.0648324	0.0236274	0.0151631	0.0135511	0.0110644	0.0101669	0.225103	0.204224	0.378526	0.0537423
AKAP7	0.123696	0.0839575	0.115268	0.112423	0.0947899	0.0867735	0.124276	0.0727763	0.0637491	0.12229
ARG1	0.0327917	0.0799329	0.0935484	0.124514	0.0215878	0.0937732	0.152349	0	0.0949584	0.306545
MED23	0.083005	0.0931329	0.124969	0.122875	0.0975258	0.0825335	0.1633	0.0985181	0.0491909	0.0849491
ENPP3	0.590732	0.0533166	0.0460409	0.0393409	0.0252937	0.0361093	0.112316	0.0353663	0.0250022	0.0364818
CTAGE9	0.147431	0.288551	0.116897	0.0963182	0.189512	0.0884749	0.0187488	0.018367	0.0155814	0.02012
ENPP1	0.369851	0.0768195	0.0587838	0.033522	0.0105356	0.0482286	0.017158	0.0638725	0.286613	0.034616
AL117378.1	0	0	0	0	0	0	0	0	0	0
CCN2	0.0515219	0.0727533	0.0109073	0.0362068	0.0131882	0.0124472	0.102141	0.0963398	0.603433	0.00106127
AL133346.1	0.020283	0.0151425	0.0636273	0.0592441	0.0258215	0.0116191	0.27032	0.495602	0.0363962	0.00194473
AL021408.1	0.0497458	0.0288715	0.0896719	0.10601	0.0526328	0.0381044	0.206355	0.363874	0.051448	0.0132868
LINC01013	0.00318508	0.0215665	0.0232986	0.020157	0.0122316	0.00759023	0.591911	0.144964	0.107606	0.0674899
MOXD1	0.00934469	0.0191759	0.0185188	0.00297416	0.00239328	0.00213032	0.00152285	0.0353972	0.899139	0.00940419
STX7	0.142362	0.114994	0.0896572	0.0749982	0.115487	0.0729399	0.115095	0.0737419	0.0808678	0.119857
TAAR2	0.144364	0.293252	0	0.195775	0.237599	0.12901	0	0	0	0
TAAR1	0	0	0	0	0	0	1	0	0	0
VNN1	0.719088	0.034001	0.0087702	0.0145376	0.0125361	0.0132774	0.00709937	0.00802476	0.00544617	0.17722
VNN3	0.0265481	0.0588305	0.0079444	0.00654587	0.0119164	0.0258813	0.0140161	0	0	0.848317
VNN2	0.0533364	0.107153	0.0160776	0.00847829	0.0128619	0.0307283	0.110057	0.0900318	0.0226303	0.548645
AL032821.1	0.13256	0	0	0	0	0	0	0	0	0.86744
SLC18B1	0.05868	0.0837935	0.177937	0.162289	0.155628	0.110063	0.131232	0.0274655	0.0249409	0.0679708
RPS12	0.0886507	0.104423	0.0586884	0.0511452	0.0728477	0.117015	0.060559	0.0641554	0.198067	0.184448
LINC00326	0.0823754	0.0223109	0.132565	0.0297895	0.0813455	0.166859	0.0637855	0	0	0.420969
AL591115.1	0.0116558	0.0135296	0.00182701	0.00903233	0.00822145	0.00595206	0.0193401	0.0284193	0.0241092	0.877913
EYA4	0.00249605	0.00190959	0.00257869	0.102427	0.437696	0.0745361	0.00310621	0.305679	0.0680566	0.00151517
AL024497.1	0.0687702	0.0465651	0	0	0.169776	0.0614562	0.0665633	0.586869	0	0
AL024497.2	0	0	0	0	0	0	0	0	0	0
TARID	0.0812209	0.0196999	0.0159615	0.0213714	0.0633464	0.0265414	0.0228803	0.517254	0.223791	0.0079327
AL450270.1	0.00888767	0	0	0.0241055	0.490025	0.0794243	0	0.0758453	0.321713	0
LINC01312	0.0239879	0	0.0526408	0.0650609	0.0394801	0	0	0.81883	0	0
TCF21	0.00134327	0.00102725	0.000641572	0.000385757	0.000962345	0.00112979	0.00247795	0.14538	0.845471	0.00118185
TBPL1	0.0769995	0.0987568	0.0688016	0.0726728	0.0778933	0.134123	0.141036	0.106864	0.0989893	0.123863
SLC2A12	0.0339812	0.045725	0.237645	0.245186	0.0339601	0.2646	0.0142456	0.0504862	0.0699894	0.00418157
AL449363.2	0.13149	0.0763145	0.164887	0.101895	0.0309158	0.100719	0.218178	0	0	0.175601
SGK1	0.0545468	0.0417203	0.0230665	0.106679	0.0582867	0.0363735	0.386917	0.0128588	0.152853	0.126698
AL355881.1	0.00459263	0.00339243	0.00320676	0	0.00412293	0.00746216	0.0557677	0	0.0604518	0.861004
LINC01010	0.0167837	0.00839221	0.00708296	0.0133063	0.00509966	0.0106145	0.620813	0.0176281	0	0.300279
Z84486.1	0.00595146	0	0	0	0	0	0.207377	0	0.775544	0.0111272
CT69	0.0594426	0.00278649	0.0062714	0.0167423	0.00338651	0.00858103	0.833816	0.00390208	0.00993084	0.055141
AL078590.2	0.0918182	0.00581125	0.00852008	0.0216148	0.00739891	0.0081566	0.746838	0.00930036	0.00197246	0.0985689
AL596188.1	0.384237	0	0	0	0	0	0	0	0	0.615763
AL121970.1	0.426386	0	0.116961	0.361393	0	0.0952594	0	0	0	0
ALDH8A1	0.766526	0.0668169	0.0227157	0.0240849	0.056558	0.0228209	0.0146473	0.0134522	0	0.0123783
HBS1L	0.079885	0.0930882	0.108965	0.108123	0.0972768	0.0840255	0.146111	0.123204	0.0781333	0.0811889
AL353596.1	0.0927654	0.209375	0.158333	0.104834	0.106025	0.0506608	0.0448942	0.13194	0	0.101173
MYB	0.0507004	0.0158445	0.00641888	0.0211556	0.0128376	0.0209115	0.0226493	0	0	0.849482
AHI1	0.0602561	0.0787178	0.0985625	0.138717	0.143717	0.0808082	0.113282	0.112616	0.13729	0.0360336
AL049552.1	0.0839809	0.0548335	0.13822	0.211506	0.1629	0.0830901	0.087092	0.0767864	0.0651409	0.0364499
AL049552.2	0.0967678	0	0.141569	0.131229	0.0530878	0.0576508	0.0936624	0.275265	0	0.150768
LINC00271	0.11631	0.116849	0.211949	0.21649	0.146068	0.116773	0.0294832	0.0229883	0.0153015	0.00778717
AL035604.1	0.0988755	0	0.0542448	0.0446956	0.0542441	0.0589064	0.0957025	0.562521	0	0.0308104
PDE7B	0.0738526	0.0478616	0.205889	0.188244	0.168006	0.0731375	0.177113	0.041945	0.00971489	0.0142367
AL360178.1	0.0669496	0.0702501	0.147892	0.128672	0.133539	0.0776592	0.113295	0.0605386	0.0320983	0.169107
AL360178.2	0.121325	0.246452	0.399367	0	0	0	0.176148	0	0	0.0567089
AL138828.1	0.11343	0.0444506	0.149595	0.155795	0.143637	0.0791373	0.197572	0.0802398	0.0185647	0.0175796
MTFR2	0.0813222	0.105851	0.0814328	0.0749492	0.0922604	0.0889012	0.0917038	0.0134754	0.0571587	0.312945
BCLAF1	0.070831	0.101376	0.101406	0.090525	0.10542	0.07764	0.145576	0.110278	0.10618	0.0907688
AL023284.4	0.213912	0.199342	0.146927	0.144881	0.150373	0.116209	0.00982599	0.00825075	0.00349971	0.00677866
MAP7	0.207208	0.122838	0.157848	0.191421	0.152501	0.122432	0.0122477	0.0165537	0.00326585	0.0136846
AL024508.2	0.0854629	0.154763	0.137388	0.176093	0.152106	0.131434	0.00769491	0.0395756	0.0287773	0.0867054
MAP3K5	0.104488	0.071015	0.0736188	0.055602	0.0530039	0.11087	0.0615579	0.25323	0.0664114	0.150203
AL024508.1	0.10842	0.0536227	0.0796526	0.0460267	0.040343	0.117951	0.0328509	0.209182	0.0546022	0.257349
AL121933.2	0.0282942	0.0528148	0.0205571	0.0124444	0.0176201	0.0444196	0.0333076	0.0587326	0.0498251	0.681984
PEX7	0.0848196	0.0920018	0.128462	0.140482	0.124643	0.235367	0.0479115	0.0575473	0.050897	0.0378685
AL135902.1	0	0	0	0	0	0	0	0	0	0
IL20RA	0.0855512	0.269152	0.00515139	0.0438603	0.12449	0.124002	0.00302948	0	0.339887	0.00487655
IL22RA2	0.00316736	0	0	0.00859064	0.00521294	0	0	0	0	0.983029
IFNGR1	0.0555322	0.0762182	0.0484474	0.0609038	0.0816478	0.0627071	0.198468	0.0568885	0.129374	0.229813
OLIG3	0	0.337578	0	0	0.0683783	0.594044	0	0	0	0
AL356234.2	0.0283609	0.0203331	0.0201356	0.0271488	0.00274572	0.00894515	0.145328	0.113894	0.096621	0.536488
AL356234.3	0.328229	0.476245	0.0514492	0.0635882	0.0385864	0.0419029	0	0	0	0
LINC02539	0.0131074	0.0133128	0.0143819	0.0533257	0.0215726	0.0117134	0.0761208	0.111856	0.0474458	0.637164
WAKMAR2	0.0249786	0.0183397	0.0184917	0.0183654	0.0173358	0.0793373	0.235944	0.0719099	0.045753	0.469544
TNFAIP3	0.0398904	0.0372202	0.0129851	0.0181487	0.0183852	0.0297175	0.130497	0.0415294	0.162276	0.50935
AL591468.2	0	0	0	0	0	0	0	0	0	1
AL591468.1	0	0	0	0	0	0	0	0	0.312972	0.687028
LINC02528	0.0104082	0	0.0342609	0	0.0171302	0	0.120891	0	0	0.81731
PERP	0.0843912	0.350668	0.112552	0.108667	0.160998	0.125774	0.00854543	0.0158022	0.0224225	0.0101802
ARFGEF3	0.0346595	0.112152	0.329297	0.103415	0.1048	0.0637184	0.238484	0.00650772	0.00276038	0.00420601
PBOV1	0	0	0	0	0	0	0	0	0	1
SMIM28	0	0.341841	0.0923235	0	0.41545	0.150386	0	0	0	0
HEBP2	0.107049	0.154817	0.103932	0.0921872	0.133688	0.121359	0.05198	0.0785039	0.0986968	0.0577861
NHSL1	0.0894291	0.0517829	0.113866	0.0884834	0.183601	0.0699452	0.278464	0.0440266	0.0355519	0.04485
AL590617.2	0.044201	0.048884	0.0347575	0.0462884	0.0575916	0.0596889	0.373634	0.163454	0.0479991	0.123501
GVQW2	0.0680927	0.0687597	0.106672	0.106753	0.0809747	0.0801963	0.347443	0.0537422	0.0284947	0.0588714
CCDC28A	0.117522	0.156187	0.119623	0.10427	0.124399	0.124028	0.0718323	0.0522583	0.0534553	0.0764243
ECT2L	0.103381	0.0853665	0.101444	0.129939	0.0636325	0.0796172	0.239176	0.100416	0.0121696	0.0848575
REPS1	0.100351	0.0628793	0.124684	0.134832	0.0847005	0.109427	0.14891	0.0954961	0.0416722	0.0970469
ABRACL	0.237894	0.0941432	0.0249511	0.0316384	0.0538244	0.0542668	0.0612326	0.0276986	0.0299062	0.384444
HECA	0.0442085	0.0527041	0.0480696	0.0593391	0.0539463	0.0570627	0.251027	0.107077	0.0685131	0.258053
AL031772.1	0.0325068	0.0306577	0.0337568	0.0456574	0.0257949	0.060174	0.192153	0.0792586	0.00840477	0.491636
TXLNB	0.0360202	0.00195118	0.00579666	0.00651302	0.0102757	0.00600867	0.0529937	0.016394	0.292062	0.571985
AL592429.2	0.106478	0.0518903	0.197819	0.170212	0.0699363	0.085386	0.0149778	0.0230571	0.00355641	0.276687
CITED2	0.103566	0.230186	0.0787352	0.0872675	0.101918	0.0950353	0.0228097	0.0658756	0.0970113	0.117595
LINC01625	0.210863	0.0625958	0.27339	0.120591	0.0224601	0.026751	0.0076696	0.037567	0.216713	0.0213993
FILNC1	0.753063	0.0701035	0.0259981	0.0195587	0.0118685	0.0188727	0.0179482	0.0175827	0	0.0650051
AL050338.1	0.732201	0	0.267799	0	0	0	0	0	0	0
AL050338.2	0.0712572	0.0723736	0.0521239	0.14495	0.0684117	0.233488	0.103456	0.101349	0.0859781	0.066613
AL357146.1	0.0393176	0.0281884	0.0659798	0.207004	0.0570971	0.239751	0.0671573	0.0394738	0.23441	0.0216206
AL035446.2	0.12905	0.011155	0.0124813	0.0180858	0.00774691	0.0189287	0.0592272	0.147284	0.0056794	0.590362
AL035446.1	0.0301685	0.0118611	0	0	0.00320337	0.0034787	0.00565168	0.0332195	0.0845442	0.827873
AL355596.1	0	0	0.0219628	0.108579	0	0	0	0	0.869458	0
NMBR	0.0601621	0.0287551	0.186387	0.201567	0.0873675	0.0632512	0.082209	0.181203	0.102481	0.00661659
VTA1	0.111514	0.0955018	0.104022	0.117962	0.0994606	0.0964594	0.135392	0.0829467	0.0627183	0.0940237
AL360007.1	0.920104	0	0	0	0.0119239	0.0258975	0.0420745	0	0	0
ADGRG6	0.326055	0.105141	0.0157725	0.0510167	0.108589	0.0428976	0.30135	0.0106864	0.00566607	0.0328266
AL359313.1	0.110918	0.225311	0.0760642	0.0376043	0.0228189	0	0.161037	0.236636	0	0.129611
HIVEP2	0.074935	0.0583823	0.0934346	0.142506	0.086495	0.0710219	0.177625	0.131956	0.0629132	0.100731
AL023584.2	0.0463107	0.0268779	0.0725911	0.161493	0.108885	0.0945952	0.153684	0.112916	0	0.222647
AL355304.1	0.0867194	0.0506592	0.039802	0.0891621	0.0680977	0.0688857	0.10204	0.0870639	0.205166	0.202404
LINC01277	0.206166	0.0604607	0.178314	0.202356	0.0901353	0.084406	0.0449419	0.0575732	0.0459686	0.0296791
AL023581.2	0.209053	0.134102	0.156945	0.140029	0.110046	0.0801736	0.0344068	0.0288909	0.0857825	0.0205714
AIG1	0.168382	0.124424	0.116146	0.116154	0.133296	0.103078	0.0513053	0.0952169	0.0610694	0.0309279
AL023581.1	0.146782	0.082252	0.116626	0.096095	0.0749727	0.0995092	0.117577	0.0863866	0	0.1798
ADAT2	0.0804571	0.0966732	0.128995	0.149526	0.129607	0.104429	0.110827	0.0492584	0.0460519	0.104175
PEX3	0.0822175	0.110982	0.13163	0.1216	0.116678	0.113746	0.112878	0.0853366	0.0721546	0.0527767
FUCA2	0.126659	0.142404	0.0933516	0.0981867	0.127913	0.133239	0.0566277	0.0478248	0.112501	0.0612936
PHACTR2	0.0729831	0.0673071	0.048681	0.114258	0.0606057	0.0778264	0.241709	0.158878	0.0655128	0.0922385
PHACTR2-AS1	0.0918853	0.0399964	0.0540106	0.195812	0.0540099	0.193552	0.0762314	0	0	0.294503
LTV1	0.0826502	0.0946615	0.0779727	0.0742681	0.0810381	0.074309	0.129662	0.112015	0.149132	0.124291
ZC2HC1B	0.0352618	0.0596904	0.159598	0.107593	0.079798	0.068275	0.213314	0.175534	0.0212732	0.079662
PLAGL1	0.0887459	0.130211	0.105061	0.0873648	0.0633	0.0530343	0.0533675	0.149438	0.181439	0.0880382
HYMAI	0.0895029	0.153929	0.0782822	0.0663111	0.0762418	0.0603074	0.0423466	0.19278	0.202875	0.0374241
SF3B5	0.123101	0.122224	0.0915444	0.103592	0.111434	0.127525	0.0580538	0.0715011	0.0888652	0.10216
STX11	0.0108224	0.0128973	0.00126664	0.0043051	0.00451234	0.00283695	0.136177	0.0948189	0.0605901	0.671774
UTRN	0.019901	0.0659893	0.0552464	0.0447859	0.0392276	0.0149388	0.357953	0.279264	0.0438733	0.0788204
AL024474.2	0.0182516	0.0509782	0.0488141	0.0464087	0.0168969	0.0163104	0.298112	0.330979	0.0495498	0.1237
AL023283.1	0	0	1	0	0	0	0	0	0	0
EPM2A	0.0869883	0.047191	0.244317	0.21711	0.0783026	0.0769408	0.067458	0.110211	0.0268666	0.0446143
AL023806.1	0.0690842	0.110262	0.227946	0.173989	0.0982701	0.0917233	0.0687778	0.0589549	0.0428689	0.0581235
AL023806.2	0.0547778	0	0	0.14857	0.18031	0.195808	0.318119	0	0	0.102415
AL356599.1	0.132492	0.0849247	0.179161	0.136042	0.086347	0.103109	0.105627	0.0585879	0.0578625	0.0558459
AL023806.4	0.16842	0	0.554389	0	0.277191	0	0	0	0	0
FBXO30	0.085948	0.0806353	0.111899	0.109597	0.0798768	0.105212	0.141133	0.15022	0.0634606	0.0720186
SHPRH	0.0702224	0.0943503	0.145378	0.120201	0.117924	0.0727913	0.140836	0.131411	0.0397802	0.0671054
GRM1	0.00895292	0.0415689	0.660102	0.0650423	0.133141	0.045147	0.0176407	0.0218292	0	0.00657597
RAB32	0.137709	0.0965019	0.0646845	0.0403967	0.0509394	0.0364243	0.0694449	0.0671775	0.221444	0.215277
ADGB	0.0887714	0.0408983	0.402666	0.0397145	0.0903728	0.0261708	0.0690924	0.0156197	0.0265016	0.200192
STXBP5-AS1	0.038399	0.0265972	0.0675506	0.189855	0.0426848	0.0369028	0.465742	0.058017	0.0182289	0.0560219
LUADT1	0	0	0.196048	0.484608	0	0.319344	0	0	0	0
STXBP5	0.0660403	0.0533282	0.103892	0.132518	0.152355	0.0654814	0.200233	0.0833909	0.0508933	0.091868
SAMD5	0.186698	0.017167	0.030323	0.33589	0.14558	0.229738	0.0353853	0.00837104	0.00792088	0.00292734
AL033504.1	0.157472	0.00911099	0.0306913	0.393482	0.133076	0.226937	0.0331517	0.0104389	0.00236152	0.00327809
AL365271.1	0.463575	0.125557	0	0.0838217	0.0508644	0.276181	0	0	0	0
AL445123.2	0.145964	0.00961627	0.0326085	0.423708	0.125527	0.206824	0.030547	0.0179549	0.00380797	0.003442
AL359382.1	0.626659	0	0	0	0	0.373341	0	0	0	0
AL359382.2	0.123911	0	0	0.672152	0.203937	0	0	0	0	0
AL513164.1	0.140336	0.0155492	0.0377954	0.301038	0.128083	0.24398	0.0592722	0.0435488	0.0184721	0.0119263
SASH1	0.0729748	0.102553	0.099406	0.0351912	0.0319819	0.0379388	0.474238	0.0411489	0.0814892	0.0230785
UST	0.0379289	0.0224051	0.123163	0.156903	0.0163625	0.314744	0.0215695	0.0230511	0.154812	0.129062
UST-AS1	0	0	0	0	0	0.488739	0	0	0	0.511261
AL357992.1	0.106714	0	0.117091	0.144717	0.0439084	0.238412	0	0	0	0.349157
AL031056.1	0.0292607	0	0	0	0	0	0	0	0.423667	0.547072
TAB2	0.0849819	0.0736447	0.120793	0.146188	0.112775	0.0957059	0.140791	0.0663338	0.0474036	0.111382
TAB2-AS1	0.0721307	0	0	0	0.118715	0	0	0	0	0.809155
AL031056.2	0	0	0	0	0.0154473	0	0.0545072	0	0	0.930045
SUMO4	0.0612705	0.095739	0.097496	0.0932412	0.122287	0.0691239	0.142491	0.0638798	0.0481704	0.206301
ZC3H12D	0.148091	0.00670357	0.0185574	0.0089506	0.0251201	0.0206437	0.0934297	0.0140811	0.0119455	0.652477
PPIL4	0.0733611	0.0962284	0.0784249	0.0915436	0.111819	0.0912856	0.120606	0.115213	0.147184	0.0743335
AL078581.3	0	0	1	0	0	0	0	0	0	0
GINM1	0.0946159	0.113434	0.0962461	0.0987519	0.168743	0.104866	0.0981951	0.0791246	0.114881	0.0311418
AL078581.4	0.111389	0.0502816	0.149379	0.152921	0.0882684	0.103229	0.111807	0.140824	0.0199111	0.0719903
AL078581.2	0.0643339	0.100191	0.06706	0.098877	0.204707	0.105402	0.14322	0.0549011	0.0931495	0.0681598
KATNA1	0.102406	0.0940202	0.0801383	0.0839147	0.137799	0.106114	0.0987192	0.0973357	0.0997266	0.0998263
LATS1	0.0758115	0.0925876	0.112667	0.105262	0.100961	0.0801485	0.17557	0.11527	0.0648829	0.07684
AL358852.1	0.0563786	0.134106	0.112503	0.114882	0.173079	0.122693	0.0763406	0.0747858	0.10574	0.0294925
NUP43	0.0797311	0.0988125	0.112755	0.10139	0.115714	0.0833071	0.13421	0.108118	0.0662425	0.0997206
PCMT1	0.0688358	0.121704	0.0834136	0.0827277	0.117585	0.12277	0.0896656	0.110864	0.101624	0.10081
AL355312.2	0.0214835	0.0513413	0.0762638	0.0548407	0.0270386	0.0564665	0.271546	0.0862754	0.347656	0.00708822
LRP11	0.0481408	0.0839953	0.101028	0.090099	0.103014	0.21234	0.218775	0.0821002	0.0527146	0.00779445
AL355312.4	0.00286762	0.112619	0.00629292	0.00518512	0.0188785	0.0324601	0.682797	0	0.0692008	0.0696989
AL355312.3	0.0680126	0.0316791	0.136418	0.140993	0.111224	0.111493	0.213843	0.162661	0.018817	0.00485961
RAET1E	0.0135201	0	0.0197796	0.0162976	0.0123621	0.0295342	0.881138	0	0.0217509	0.00561729
RAET1E-AS1	0.108128	0.0292858	0.0474567	0.175961	0.094912	0.167488	0.376768	0	0	0
RAET1G	0.00802701	0.0217407	0.0513772	0.0326567	0.0418352	0.0215199	0.606015	0	0.213077	0.00375193
ULBP2	0.0156757	0.067931	0.0164355	0.024565	0.0389861	0.0261493	0.467319	0.00594547	0.287495	0.0494982
ULBP1	0.00622435	0.0126437	0	0.0253229	0	0.0111247	0.325329	0	0.450614	0.168742
RAET1L	0.0132083	0.659262	0.232399	0.0294268	0.0403717	0.0244502	0	0	0	0.000881959
ULBP3	0.101428	0.141569	0.10139	0.122359	0.244767	0.0973135	0.113832	0.0106204	0.0405436	0.0261766
PPP1R14C	0.191245	0.501309	0.0451499	0.0362115	0.159911	0.0266588	0.00878341	0.0186926	0.00453076	0.00750811
IYD	0.750119	0.0334464	0.0825721	0.0154584	0.0260567	0.0599883	0.013485	0.0090071	0	0.00986675
PLEKHG1	0.0311594	0.034747	0.0680846	0.0267547	0.0266548	0.019688	0.696154	0.0182754	0.0521312	0.0263508
AL450344.3	0.00909685	0.0235184	0.0117962	0.00448597	0.0217773	0.0088684	0.26895	0.0423439	0.562777	0.0463853
AL450344.1	0.0116174	0.0471975	0.089229	0	0.133842	0	0.674674	0	0	0.0434408
AL450344.2	0.135672	0	0.0992428	0	0.074431	0.0808285	0.525273	0	0	0.0845531
MTHFD1L	0.0638445	0.0566579	0.0461467	0.0858618	0.085614	0.0881377	0.121008	0.051785	0.346951	0.0539936
AL138733.1	0.254218	0.0461389	0.0699738	0.0852987	0.08483	0.120226	0.136982	0.104371	0.0505956	0.0473664
AKAP12	0.086278	0.0489247	0.0056504	0.00357516	0.00686347	0.00351655	0.101221	0.04448	0.694614	0.00487656
ZBTB2	0.0715022	0.0827157	0.104606	0.11351	0.086432	0.0758108	0.157183	0.108937	0.0713586	0.127944
RMND1	0.202302	0.109383	0.102563	0.0920476	0.0880789	0.0732917	0.0891648	0.105573	0.0623732	0.0752234
ARMT1	0.2055	0.116127	0.114504	0.0876697	0.0917691	0.104729	0.0650468	0.0744137	0.0666653	0.0735751
CCDC170	0.150896	0.00798752	0.0073706	0.00666558	0.0110558	0.0336754	0.0237873	0.0223707	0.386676	0.349515
ESR1	0.148164	0.0247235	0.142539	0.00825269	0.0134906	0.0539391	0.186444	0.120823	0.200501	0.101123
AL078582.1	0.15131	0	0	0	0	0	0	0	0	0.84869
SYNE1	0.0661387	0.123221	0.0892669	0.0710071	0.0939567	0.0316126	0.30267	0.116848	0.0653245	0.0399549
SYNE1-AS1	0.101192	0.0256944	0.104092	0.102922	0.0624545	0.113038	0	0.215888	0.274719	0
AL049548.1	0.227393	0.363413	0.0824268	0.0647758	0.18105	0.0685555	0.00504357	0.00247043	0	0.00487118
MYCT1	0.00248688	0.00136816	0.00301293	0.000913387	0.00149223	0.00333359	0.971555	0.0145905	0.00037508	0.000871799
VIP	0.00432963	0.0065962	0.0041568	0.00146787	0.00089073	0.00483645	0.939762	0.0369481	0	0.00101186
LINC02840	0.107069	0.0434987	0.0822361	0.0871191	0.0881089	0.0382728	0.3109	0.182741	0	0.0600546
FBXO5	0.0682834	0.0761084	0.0723688	0.0667444	0.0658608	0.0762765	0.133257	0.119192	0.142845	0.179064
AL080276.2	0.0812565	0.0938725	0.105848	0.0830368	0.0887338	0.0653875	0.124124	0.10845	0.13661	0.112681
MTRF1L	0.0986625	0.099458	0.107735	0.0990248	0.0875732	0.0872263	0.132061	0.101756	0.12643	0.0600742
RGS17	0.140456	0.112228	0.0828197	0.0612051	0.0409824	0.0333786	0.0497096	0.106249	0.270404	0.102568
AL590867.1	0.0596392	0.0173067	0.16827	0.103986	0.0701115	0.159889	0.0742183	0.290827	0	0.0557523
AL358134.1	0.0991709	0.0732542	0.108814	0.0244523	0.0445141	0.0483402	0.209429	0.307746	0	0.0842795
OPRM1	0.0429186	0.0295532	0.12611	0.175595	0.0802147	0.130014	0.0675927	0.0372466	0.0210651	0.28969
IPCEF1	0.0423684	0.0671068	0.160481	0.240666	0.124627	0.161138	0.0124693	0.00653097	0.011081	0.173532
CNKSR3	0.253035	0.141945	0.154619	0.132639	0.0764419	0.0734583	0.119678	0.0210677	0.0228708	0.00424408
AL357075.3	0.388813	0.175513	0.0790036	0.0390575	0.0474015	0.102951	0.16726	0	0	0
AL357075.4	0.124956	0.132845	0.142873	0.126696	0.0759201	0.123146	0.0779934	0.0199318	0.169089	0.00655022
SCAF8	0.0801502	0.0629277	0.133167	0.137832	0.0929421	0.0966746	0.172798	0.107872	0.0407617	0.0748744
TIAM2	0.0625929	0.046162	0.129878	0.12722	0.065398	0.0791817	0.271892	0.125772	0.0313063	0.0605966
AL596202.1	0.0838281	0.116374	0.175639	0.164523	0.13658	0.0783006	0.0978549	0.0718965	0.0182978	0.0567061
TFB1M	0.090437	0.0892381	0.14996	0.144741	0.103278	0.102639	0.0813988	0.0950975	0.0530661	0.090145
CLDN20	0.0772889	0.0418666	0.220491	0.160713	0.101764	0.11051	0.0748086	0.0439711	0	0.168587
NOX3	0.0788178	0.0640421	0.0259445	0.0641318	0.0259442	0.0422611	0.183092	0	0	0.515766
AL589693.1	0.02756	0.0213271	0.0917994	0.0921017	0.218695	0.126076	0.13052	0.0279989	0.00475051	0.259171
AL512658.2	0.0620406	0.168034	0.0453821	0.0560896	0.102108	0.295692	0	0	0	0.270653
AL512658.1	0	0	0	0	0	0	0	0	0	0
AL355297.3	0.141342	0.143556	0.173331	0.0902006	0.109471	0.0371499	0.10864	0.141903	0	0.0544065
ARID1B	0.0754966	0.0629912	0.122599	0.153998	0.116991	0.0890201	0.148985	0.122586	0.0330618	0.0742721
AL355297.4	0.107414	0.164096	0.0857152	0.0939004	0.102272	0.0864703	0.0515538	0.143936	0.11568	0.0489618
AL355297.2	0	0	0	0	0	0	0	0	0	1
AL049820.1	0.0612681	0.0497823	0.242012	0.265877	0.0605021	0.109504	0.142325	0	0	0.0687299
TMEM242	0.0783837	0.120374	0.0847922	0.0898443	0.112014	0.108209	0.104474	0.141024	0.0980022	0.062883
AL390955.2	0.147018	0.174815	0.123936	0.0729415	0.141639	0.0833153	0.0937096	0.122402	0	0.0402251
AL117344.2	0.0738932	0.12912	0.121181	0.0797353	0.136	0.0440229	0.175344	0.13561	0.0115043	0.0935885
ZDHHC14	0.0535	0.115216	0.169277	0.145607	0.0417299	0.0278107	0.214044	0.175663	0.027403	0.0297489
SNX9	0.0854871	0.0763667	0.0977865	0.123474	0.0703345	0.0758565	0.182073	0.0745105	0.137641	0.0764703
AL391863.1	0	0	0	0	0	0	0	0	0	1
AL035634.1	0.0532386	0.038169	0.0824687	0.11042	0.0773133	0.117542	0.163684	0	0	0.357164
SYNJ2	0.058675	0.0792027	0.0458554	0.0705352	0.0471008	0.0309872	0.415718	0.0814072	0.115102	0.0554171
AL139330.1	0.0581122	0.23609	0.0364359	0.0112581	0.0136633	0.0148376	0.144636	0.14169	0.180302	0.162974
SERAC1	0.135319	0.143149	0.107594	0.11041	0.107716	0.0862903	0.117117	0.0908469	0.0358208	0.0657376
GTF2H5	0.119364	0.1419	0.112407	0.102328	0.114516	0.128289	0.0496699	0.0802246	0.0938529	0.0574486
TULP4	0.10601	0.103401	0.0900669	0.114797	0.105296	0.110764	0.154266	0.112822	0.0406906	0.0618863
AL360169.2	0.155681	0.210827	0.0569397	0	0.0854084	0.0927493	0.301371	0	0	0.0970232
AL360169.3	0.811355	0.00173214	0.00982406	0.0659135	0.0133325	0.0662959	0.00742812	0.0145537	0	0.00956563
TMEM181	0.0578321	0.0664744	0.0773405	0.0691908	0.0819161	0.0889569	0.203738	0.207728	0.0431807	0.103643
DYNLT1	0.146021	0.156675	0.0788295	0.0739272	0.0999021	0.13321	0.0612046	0.121964	0.0616758	0.0665915
SYTL3	0.0469899	0.0640838	0.0698021	0.0431677	0.0405397	0.0335261	0.0610705	0.0242541	0.0137171	0.602849
EZR	0.190205	0.240711	0.108794	0.100418	0.109897	0.13503	0.0129953	0.0242228	0.00798024	0.0697475
EZR-AS1	0.096741	0.0238198	0.125447	0.135168	0.0964965	0.151946	0.0510744	0.100069	0	0.219239
AL627422.2	0.0379187	0.123241	0.0499268	0.0205689	0.0540867	0.203315	0.0146807	0	0	0.496262
C6orf99	0.0900681	0.0814682	0.115235	0.124448	0.0811107	0.150044	0.00986917	0.0116018	0	0.336156
RSPH3	0.168895	0.140023	0.131139	0.118315	0.142911	0.0985949	0.0448696	0.0754303	0.0400516	0.0397691
AL035530.2	0.082746	0.0857463	0.197794	0.135184	0.094858	0.0888895	0.0361429	0.135777	0.0430965	0.0997646
TAGAP	0.00982784	0.00349363	0.00411119	0.00666385	0.0061667	0.0142717	0.00642091	0.00419343	0.00889361	0.935957
AL356417.3	0.0179934	0	0.00987149	0.0122006	0.0444211	0.257275	0.0653098	0	0	0.592928
AL356417.1	0.0232555	0.0629864	0.0467808	0.0525621	0.127582	0.034637	0	0	0	0.652196
AL356417.2	0.0341058	0.110849	0	0.0185006	0.0336794	0	0	0	0.790112	0.0127532
FNDC1	0.0160018	0.024625	0.00452245	0.00394551	0.0199517	0.00476665	0.0183043	0.124142	0.782834	0.000906599
AL357832.1	0.340621	0	0	0	0	0	0.659379	0	0	0
LINC02529	0.8454	0	0.1546	0	0	0	0	0	0	0
AL078604.4	0.13256	0.0428052	0.150558	0.211003	0.0921484	0.0740114	0.0946289	0.108733	0.0248345	0.0687176
AL078604.2	0.0944495	0.0639528	0.109391	0.0853898	0.164084	0.0468913	0.121891	0.179113	0.0759744	0.0588625
SOD2	0.196594	0.127576	0.062778	0.0721923	0.0817309	0.0586311	0.0330045	0.0263308	0.253271	0.0878914
WTAP	0.0887169	0.105827	0.0815362	0.0927186	0.0952723	0.101667	0.104024	0.100719	0.116195	0.113324
SOD2-OT1	0.09615	0.0961063	0.0812176	0.0972756	0.149455	0.124112	0.0398848	0.117217	0.121538	0.0770429
ACAT2	0.0913318	0.110947	0.0885223	0.0833682	0.10658	0.098187	0.0419602	0.109522	0.164901	0.104681
TCP1	0.118254	0.118179	0.0988761	0.0981204	0.0974691	0.103551	0.0931357	0.0943121	0.101253	0.0768504
MRPL18	0.09314	0.121223	0.0812304	0.0799715	0.11475	0.111828	0.0654085	0.102727	0.145646	0.0840752
PNLDC1	0.0547651	0.0542664	0.0894024	0.0941934	0.213244	0.148015	0.108601	0.0227977	0.0773606	0.137354
AL035691.1	0	0	0	0	0	0	0	0	0	0
MAS1	0.14968	0.30405	0	0.101492	0.307935	0.0668805	0	0	0	0.0699623
IGF2R	0.110239	0.127957	0.149941	0.121185	0.0810865	0.0763389	0.0998274	0.0986754	0.0661994	0.0685509
AIRN	0.12208	0	0.200925	0.0827773	0.075346	0.081822	0.265865	0	0	0.171185
SLC22A1	0.19079	0.0728424	0.271388	0.200753	0.053722	0.0755947	0.0587377	0.0235397	0.0199696	0.0326627
SLC22A2	0.469053	0.0944685	0.305875	0.0494705	0.0264247	0.0303225	0.00665069	0.0103553	0.00109811	0.00628156
AL162582.1	0.885688	0.00335971	0.0217772	0.0201865	0.0136106	0.0147804	0	0.0282288	0	0.0123692
SLC22A3	0.0915826	0.0604189	0.207344	0.139529	0.00649373	0.016816	0.00198291	0.337353	0.136778	0.00170234
AL591069.1	0.213483	0.144552	0.390401	0.193005	0.0585594	0	0	0	0	0
LPA	0.566204	0.0422073	0.0284981	0.070444	0.196634	0.0464207	0.030167	0	0	0.0194239
AL109933.1	1	0	0	0	0	0	0	0	0	0
PLG	0.900479	0.00602509	0.00855808	0.0131099	0.0113001	0.0214013	0.0153114	0.0121872	0.00238589	0.00924254
AL109933.5	0.15698	0.127551	0.0918632	0.120634	0.33587	0.0233807	0.0911651	0	0.0378819	0.0146748
AL391361.2	0.325086	0	0.0829526	0.123029	0.124427	0.0810731	0.263431	0	0	0
AL139393.2	0	0	0	0	0	0	0	0	0	1
AL139393.1	0.0962852	0.0510228	0.0551204	0.0908341	0.447847	0.044893	0.0486236	0.0714501	0	0.0939233
AL139393.3	0.0492638	0.0917319	0.0662161	0.0411979	0.0716205	0.0469593	0.0858291	0.147142	0.320982	0.0790576
MAP3K4	0.0820657	0.0862667	0.116401	0.117596	0.102135	0.0743127	0.164551	0.0982668	0.0585732	0.099831
AGPAT4	0.0551035	0.0975059	0.222899	0.0741334	0.0689739	0.0221398	0.254132	0.0695163	0.0370411	0.0985558
PRKN	0.0916079	0.0272777	0.185407	0.160341	0.12569	0.164788	0.125958	0.0864372	0.0109867	0.0215061
AL138716.1	0.360984	0.0771874	0.177744	0.160015	0.102037	0.0571909	0.0232288	0.0341336	0	0.00747828
PACRG	0.0372859	0.0392727	0.074863	0.0744971	0.0931666	0.640178	0.0101268	0.0189755	0.00881136	0.0028226
AL590286.2	0.0263595	0.0535449	0.0578451	0	0.108458	0.753793	0	0	0	0
PACRG-AS2	0.0433213	0	0.0633782	0.117498	0.0237665	0.671041	0	0	0	0.0809957
AL137182.1	0.0290358	0.0294907	0.0743378	0.0918772	0.0517703	0.704912	0.014052	0	0	0.00452389
PACRG-AS3	0.0343232	0.0249007	0.060526	0.0731442	0.0665777	0.740528	0	0	0	0
PACRG-AS1	0	0	0	0.195384	0	0.386259	0.418357	0	0	0
AL031121.2	0	0	0	1	0	0	0	0	0	0
AL031121.3	0	0	0	0	0	0	0	0	0	0
CAHM	0.0537096	0.160329	0.226434	0.145673	0.0906147	0.0650287	0.101736	0.0492844	0.0292669	0.077923
QKI	0.0648612	0.0680519	0.113484	0.101288	0.0565738	0.0647621	0.275395	0.0728368	0.0752614	0.107486
AL078602.1	0.136165	0.0582308	0.104846	0.123104	0.0353849	0.0939309	0.180351	0.0815439	0.0345884	0.151855
AL137005.1	0	0	0	0	0	0	0	0	0	0
AL136225.1	0	0	0	0	0	0	0	0	0	0
Z97205.1	0	0	0	0	0	0	0	0	0	0
AL450345.2	0.750558	0.0331442	0.0447575	0.0442541	0.0537083	0.0583246	0	0	0	0.0152531
AL133538.1	0.0627012	0.0764202	0.0825575	0.0510181	0.0309587	0.347402	0.218481	0.107016	0	0.0234459
C6orf118	0.287527	0.194688	0.0467385	0.0649868	0.302335	0.0428246	0.0154611	0.0454387	0	0
PDE10A	0.034422	0.0177722	0.089772	0.188622	0.336924	0.0826992	0.173096	0.0699183	0.00524906	0.00152505
AL590302.2	0.0276093	0	0.0757346	0.26209	0.511202	0.123364	0	0	0	0
AL590302.1	0.0114544	0.069803	0.0904907	0.170868	0.422284	0.0716531	0.0665208	0.0781992	0.0165849	0.00214157
LINC00602	0.017959	0.114654	0.0365955	0.146127	0.468697	0.128392	0	0.087576	0	0
AL627443.3	0.0212688	0	0.0466738	0.28843	0.472566	0.171061	0	0	0	0
AL627443.1	0.038689	0	0.0849018	0.419735	0.318378	0.138297	0	0	0	0
AL121956.1	0	0	0	0	0	0.0950048	0.308699	0	0	0.596296
AL121956.4	0	0	1	0	0	0	0	0	0	0
PRR18	0.0404615	0.410954	0.351467	0.0274353	0.0166482	0.0120527	0.0195815	0.115096	0	0.00630407
AL121956.6	0.0989461	0.401985	0.379985	0.0268365	0.0162849	0	0.0574625	0	0	0.0184995
SFT2D1	0.0849826	0.155015	0.113066	0.0934505	0.131197	0.143157	0.0464501	0.052411	0.0895328	0.090738
AL022069.3	0.0774589	0.148289	0.123512	0.0748151	0.0724551	0.058763	0.0339806	0.0665772	0.258194	0.0859549
MPC1	0.054775	0.104799	0.240061	0.162631	0.105331	0.19465	0.0256903	0.0433407	0.0400009	0.0287209
AL022069.1	0.0636974	0.171831	0.28208	0.161706	0.135028	0.0928982	0.0103578	0.0173945	0.0221347	0.0428731
RPS6KA2	0.0481398	0.0753513	0.0927255	0.0788088	0.0807663	0.0470516	0.417096	0.0424828	0.0790873	0.0384903
RPS6KA2-IT1	0.0464767	0.377639	0.152988	0	0.152986	0	0.269911	0	0	0
RAMACL	0.0621568	0.090908	0.0436484	0.0674335	0.1023	0.0710991	0.288778	0.127304	0.0719977	0.0743753
RNASET2	0.0505442	0.141558	0.07837	0.0469529	0.0758608	0.0436634	0.0379241	0.0269226	0.0904871	0.407717
Z94721.1	0.15125	0.0347163	0.122827	0.11878	0.0759453	0.107291	0.0905672	0.0619844	0.018559	0.21808
Z94721.3	0.164631	0.0732067	0.0853768	0.0555372	0.114583	0.074659	0.0998899	0.0698969	0.0355777	0.226641
FGFR1OP	0.143757	0.104904	0.142037	0.128919	0.110667	0.100354	0.0823232	0.0777985	0.0484505	0.0607897
CCR6	0.0345265	0.02859	0.0359533	0.0345946	0.0506717	0.0231899	0.00383142	0.0112602	0.0286573	0.748725
AL121935.1	0.0472832	0.032016	0.103762	0.056997	0.0345867	0.0328646	0	0	0	0.692491
AL121935.2	0.516715	0.267176	0.0103083	0	0.0309245	0.0167913	0	0	0	0.158085
TCP10L2	0.0440065	0.0487592	0.0702334	0.184459	0.4609	0.0786523	0.0232332	0	0	0.0897563
GPR31	0	0	0	0	0	0	0	0	0	1
AL353747.4	0	0	0	0	0	1	0	0	0	0
AL353747.3	0.41201	0.418465	0	0	0.169525	0	0	0	0	0
AL353747.2	0.804465	0.116724	0.0315246	0	0.0472862	0	0	0	0	0
UNC93A	0.16555	0.0149461	0.00807321	0.00997801	0.744744	0.0460267	0.0106825	0	0	0
TTLL2	0.0957226	0.0228758	0.024713	0.0763595	0.0556035	0.0402551	0.621305	0	0	0.0631651
TCP10	0.20196	0.410247	0.221597	0	0.166196	0	0	0	0	0
AL356123.1	0	0	0	0	0	1	0	0	0	0
LINC02538	0.294013	0	0	0	0	0.0656859	0.640301	0	0	0
AL356123.2	0.584946	0	0.036159	0.0223452	0.0406784	0.0294498	0.0478457	0	0.238576	0
LINC02487	0.0937527	0	0.0205738	0	0	0.0167563	0.0544465	0	0.814471	0
LINC01558	0.151723	0.105056	0.249279	0.0486653	0.0951069	0.0311259	0.288089	0.0180141	0.0114616	0.00148001
AL009178.2	0.127672	0.130841	0.297842	0.040555	0.123047	0.0328919	0.247151	0	0	0
AL009178.3	0.141394	0.0280214	0.283798	0.112242	0.141897	0.067801	0.140195	0.0588599	0	0.025791
AFDN-DT	0.121133	0.155591	0.158644	0.123713	0.173514	0.084408	0.0830924	0.0110166	0.0856696	0.00321813
AFDN	0.106115	0.11648	0.139238	0.125074	0.1255	0.0967066	0.211257	0.0235093	0.0411968	0.0149248
HGC6.3	0.03673	0.261138	0.43324	0.0249051	0.0906769	0.0656471	0.0533269	0	0	0.0343361
KIF25-AS1	0.0721566	0.136803	0.411698	0.143518	0.0554202	0.0343906	0.0279364	0.0821024	0	0.0359754
KIF25	0.0354647	0.0332496	0.131706	0.0369957	0.0157147	0.121896	0.348547	0.209526	0.0592495	0.00765077
FRMD1	0.796705	0.0340567	0.0117734	0.0072756	0.0176598	0.0179791	0.00973659	0.0972906	0	0.00752303
AL611929.1	0.757712	0.198602	0	0	0	0.0436856	0	0	0	0
AL606970.4	0	0	0	0	0	0	0	0	0.997779	0.0022214
AL606970.3	0.775949	0.0169485	0.0274645	0.0565741	0.0549282	0.044737	0	0	0	0.0233992
DACT2	0.289184	0.197859	0.0301905	0.102986	0.11276	0.0604883	0.00319585	0.0187846	0.175293	0.00925984
AL606970.1	0.866314	0.0285755	0.00900385	0.0158975	0.0231525	0.0146664	0.0136159	0.0200079	0	0.008767
SMOC2	0.00200095	0.0663745	0.00391571	0.00128683	0.00159569	0.0010692	0.00299496	0.306658	0.613487	0.000617085
AL513210.1	0	0	0.0565299	0.0349338	0.0211984	0.0460409	0.224401	0.219831	0.372983	0.0240812
AL109924.1	0	0	0	0	0	0	0	0	0	0
AL136129.1	0.223534	0.454072	0.122635	0	0	0.19976	0	0	0	0
LINC01615	0.00964526	0	0	0	0	0	0.0240062	0.0235173	0.937679	0.00515236
LINC02544	0	0	0	0	0	0	0	0	0.981887	0.0181127
BX322234.1	0.123643	0.109014	0.14115	0.108453	0.0775014	0.0479586	0.0794439	0.0808192	0.182832	0.0491849
THBS2	0.0493994	0.000613178	0.000347772	0.000409358	0.00151527	0.00102507	0.000701215	0.0149408	0.929637	0.00141093
BX322234.2	1	0	0	0	0	0	0	0	0	0
LINC02519	0.0650791	0.0330494	0.265992	0.167684	0.099076	0.0668813	0.122832	0.055537	0.117786	0.00608376
AL009176.1	0.102037	0.102134	0.147656	0.110299	0.0937034	0.0356811	0.0729986	0.126197	0.192705	0.016589
AL135910.1	0.0905367	0.125902	0.150907	0.110796	0.0394123	0.0633987	0.0156174	0.233862	0.16502	0.00454903
WDR27	0.10578	0.0799065	0.15459	0.171692	0.0976571	0.0779872	0.126016	0.0801955	0.068033	0.0381417
C6orf120	0.0732897	0.12034	0.1048	0.12492	0.130666	0.103207	0.0687087	0.0648529	0.141294	0.067921
PHF10	0.0617906	0.10628	0.118431	0.122578	0.0924596	0.0867605	0.106806	0.113394	0.122379	0.0691207
AL354892.2	0.165393	0.0573604	0.0907374	0.169587	0.0597531	0.209086	0.0468542	0.034425	0.0876121	0.0791921
AL354892.1	0.113038	0.0768237	0.125412	0.175517	0.102357	0.123923	0.0878537	0.143441	0.0304216	0.0212127
TCTE3	0.0777377	0.139971	0.123739	0.113713	0.110852	0.0907186	0.11216	0.101042	0.0449665	0.0851006
ERMARD	0.0930632	0.105478	0.126326	0.116431	0.110804	0.0888059	0.113603	0.101612	0.073239	0.070636
AL354892.3	0.0948099	0.142221	0.116832	0.0830782	0.134435	0.0625672	0.169417	0.024895	0.0844774	0.0872671
LINC00242	0.039214	0.028966	0.00782308	0.00966886	0	0.012743	0.165624	0	0.722631	0.0133303
LINC00574	0.331412	0.0088001	0.0213904	0.0352497	0.00356501	0.0154857	0.138374	0.0369698	0.376355	0.0323986
AL603783.1	0.0147366	0.0598698	0.0161695	0	0	0	0	0	0	0.909224
AL596442.4	0.00295441	0	0.00972504	0	0.00486246	0	0.92651	0.0504245	0	0.00552371
AL596442.2	0.00230306	0.00623772	0.002527	0.00208215	0.00252697	0.0109766	0.971911	0	0	0.00143531
AL109910.2	0	0	0	0	0.0671197	0	0.236838	0.696043	0	0
LINC01624	0.015849	0	0	0	0	0	0.184085	0	0	0.800066
DLL1	0.0137213	0.0416278	0.0158865	0.0178827	0.02009	0.313556	0.391961	0.131541	0.0425724	0.0111612
FAM120B	0.0646703	0.071146	0.104178	0.10951	0.0830118	0.117015	0.208658	0.122019	0.0457736	0.0740181
AL078605.1	0	0.622018	0.251989	0	0.125993	0	0	0	0	0
AL008628.1	0.0477607	0.0831582	0.119782	0.0925273	0.123524	0.0487784	0.316992	0.116451	0	0.0510262
PSMB1	0.0902907	0.121759	0.0733661	0.0691639	0.0933077	0.105077	0.0837321	0.115392	0.15955	0.0883618
TBP	0.0863181	0.0987248	0.116424	0.106806	0.0984229	0.090896	0.151007	0.108754	0.0475625	0.0950845
PDCD2	0.095921	0.124415	0.0767784	0.080314	0.10067	0.112109	0.0993296	0.0975053	0.0972057	0.115752
AL031259.1	0.110909	0.122887	0.177008	0.136732	0.248914	0.126144	0.0585544	0	0	0.018851
AL672310.1	0.103995	0.135199	0.125517	0.118464	0.201966	0.130108	0.0724733	0.0354987	0.0301149	0.0466641
AC215522.3	0	0	0	0	0	0	0	0	0	1
AC215522.2	0.054412	0.193425	0.0466427	0.0553418	0.156717	0.0790156	0.00987484	0.116085	0.0246198	0.263866
AC093627.1	0	0	0	0	0	0	0	0	0	0
AC093627.6	0	0	0	0	0	0	0	0.0197306	0.979189	0.00108069
AC093627.22	0.0966347	0	0	0	0	0	0	0	0	0.903365
AC093627.5	0.121102	0.188858	0.150665	0.11121	0.127318	0.0999141	0.0539932	0.0813748	0.0120808	0.0534848
AC093627.4	0.08753	0.114062	0.126167	0.0767077	0.203858	0.0778519	0.0431598	0.158553	0.0179342	0.0941762
AC093627.7	0.74385	0	0.00566791	0.0210156	0.0892683	0.0323137	0.0299991	0.0440823	0	0.0338027
AC093627.3	0.212886	0.0270276	0.0613163	0.162393	0.201465	0.118903	0.0231811	0.0908359	0	0.101993
FAM20C	0.216217	0.0632089	0.0230337	0.0892059	0.226294	0.0716402	0.028236	0.130332	0.119883	0.0319497
AC188616.1	0.20427	0.169748	0.0764087	0.100732	0.145174	0.0912724	0.0539222	0.158472	0	0
AC226118.1	0.180765	0.179119	0.0701453	0.053811	0.156011	0.07092	0.0640113	0.188123	0	0.037094
AC188617.1	0	0	0	0	0	0	0	0	0.978932	0.0210679
AC188617.2	0	0	0	0	0	0	0	0	0	0
AC147651.3	0.0230992	0	0.0760357	0	0.0380173	0	0.134147	0.394246	0.334454	0
PDGFA	0.0829086	0.159793	0.0952461	0.0564625	0.0544812	0.0359127	0.0336528	0.441105	0.0360782	0.00436076
AC147651.1	0.054426	0.166159	0.207093	0.0936629	0.0377162	0.0375448	0.0194082	0.350382	0.0184336	0.0151744
PRKAR1B	0.111767	0.0761766	0.16276	0.135681	0.0879811	0.123492	0.144051	0.0999811	0.0262616	0.0318489
AC147651.2	0.147272	0.337903	0.382515	0.0575958	0.0194167	0.0172199	0.0114189	0.0201355	0.00284695	0.00367621
AC147651.4	0.0238422	0.00372549	0.00301852	0.00621785	0.00301848	0.00491687	0.199705	0.29737	0.0132774	0.444908
DNAAF5	0.130778	0.111118	0.15769	0.126202	0.117986	0.0767407	0.104795	0.0742512	0.0640856	0.0363545
SUN1	0.0583819	0.0975901	0.0994194	0.0828649	0.0777102	0.0716641	0.274207	0.153499	0.0635592	0.0211044
GET4	0.114142	0.147408	0.168369	0.116861	0.11259	0.092545	0.0899926	0.0258029	0.0383068	0.093983
AC073957.3	0.0404829	0.175619	0.186712	0.124687	0.210048	0.083392	0.0119544	0.0468437	0.00993483	0.110326
ADAP1	0.0488877	0.146612	0.197483	0.171994	0.164352	0.111767	0.0124838	0.0227915	0.00330109	0.120328
COX19	0.0790115	0.112165	0.0866499	0.0927256	0.107885	0.116652	0.114392	0.102991	0.0561048	0.131423
CYP2W1	0.00550164	0.637013	0.162988	0.0298435	0.0407465	0.0442487	0	0	0.0796586	0
C7orf50	0.0962189	0.113125	0.113915	0.118524	0.137244	0.120369	0.0424211	0.119999	0.06507	0.0731133
AC073957.1	0.123363	0.0977916	0.188181	0.146893	0.108945	0.0430215	0.122316	0.0513537	0	0.118135
GPR146	0.0374471	0.0348301	0.0402009	0.0522086	0.125792	0.137905	0.454203	0.0400319	0.0562107	0.0211702
AC073957.2	0.081063	0.329332	0.17789	0	0.266832	0.144883	0	0	0	0
AC091729.1	0.231516	0	0.508055	0.156982	0	0.103447	0	0	0	0
AC091729.2	0.980082	0	0	0	0	0	0	0	0	0.0199175
GPER1	0.118226	0.0885014	0.0524457	0.0261	0.130184	0.0568897	0.229683	0.218388	0.0627763	0.0168055
ZFAND2A	0.0917788	0.117605	0.066947	0.0810589	0.0969805	0.111107	0.124326	0.118865	0.0846163	0.106716
AC091729.3	0.115094	0.0893227	0.134196	0.131818	0.133022	0.120751	0.0625496	0.0820386	0.0786183	0.0525897
UNCX	0.00513551	0.602548	0.363561	0.00334289	0.0125092	0.00514004	0.00238594	0	0	0.0053769
AC073094.1	0	0.881027	0.118973	0	0	0	0	0	0	0
MICALL2	0.0690961	0.1672	0.0750565	0.0623121	0.0819498	0.0828187	0.169036	0.123089	0.155069	0.0143719
AC102953.1	0.334657	0.118226	0.0319302	0	0.071842	0.0260057	0.169001	0.248338	0	0
AC102953.2	0.0869738	0.205252	0.132621	0.095398	0.1042	0.0685798	0.0891346	0.0654895	0.129634	0.0227176
INTS1	0.117693	0.12819	0.112261	0.108943	0.11562	0.0900835	0.127526	0.0936165	0.0483061	0.0577601
MAFK	0.0479302	0.110509	0.0818226	0.144582	0.149561	0.0904921	0.119254	0.130805	0.0813758	0.0436691
TMEM184A	0.175974	0.148588	0.142956	0.187373	0.224362	0.0990433	0.00500612	0.00840714	0	0.00828858
PSMG3	0.107907	0.133196	0.088953	0.0989706	0.122058	0.132549	0.077154	0.0833929	0.0677532	0.0880678
PSMG3-AS1	0.0966473	0.127014	0.146532	0.118922	0.117901	0.0871962	0.0587276	0.0658759	0.120712	0.0604727
AC074389.2	0	0	0	0	1	0	0	0	0	0
ELFN1	0.0172376	0.135629	0.303577	0.168664	0.100912	0.0473829	0.191343	0.0130344	0.0189558	0.00326363
ELFN1-AS1	0.0024105	0.00979305	0.0132244	0.0196135	0.426482	0.09909	0.0209983	0	0.0523526	0.356036
MAD1L1	0.084592	0.10492	0.0835128	0.0706073	0.0654397	0.0644931	0.145502	0.0799568	0.0515168	0.24946
AC104129.1	0.548572	0	0	0	0.451428	0	0	0	0	0
MRM2	0.0860841	0.13215	0.0937456	0.090063	0.113982	0.10542	0.0780377	0.105852	0.074364	0.120303
NUDT1	0.0530116	0.0858319	0.0376269	0.032548	0.0654521	0.0606313	0.0467996	0.127266	0.20159	0.289244
SNX8	0.155551	0.0942501	0.0653084	0.0697855	0.106909	0.0723727	0.12248	0.0671917	0.0685373	0.177615
EIF3B	0.11938	0.114555	0.101635	0.09275	0.0979555	0.0753295	0.138659	0.104721	0.0797226	0.0752923
CHST12	0.0444056	0.0738332	0.0534419	0.0507617	0.0671451	0.0476529	0.215536	0.0810549	0.244728	0.121441
LFNG	0.0347432	0.0366025	0.00438041	0.00219484	0.00532746	0.00279626	0.399466	0.00736622	0.0742074	0.432916
BRAT1	0.108491	0.110724	0.109432	0.0896638	0.0881455	0.0667649	0.157133	0.0895612	0.0930733	0.0870105
IQCE	0.135228	0.144431	0.127706	0.101949	0.131108	0.0799706	0.0894217	0.0664734	0.0767193	0.0469928
TTYH3	0.358195	0.0879373	0.030802	0.0359445	0.0601024	0.025158	0.116604	0.0426092	0.0561432	0.186505
AMZ1	0.0746045	0.0199642	0.0475466	0.0484658	0.0367624	0.0455112	0.150474	0.205865	0.0517462	0.31906
GNA12	0.0886834	0.0781794	0.0626475	0.0625164	0.0733922	0.0634957	0.196646	0.14527	0.127066	0.102103
CARD11	0.0498201	0.0301548	0.0145607	0.0338572	0.032391	0.011256	0.00914354	0.0230331	0.00814162	0.787642
AC024028.1	0.0161707	0.00729956	0.0039429	0.0194927	0.0147857	0	0.0313035	0	0	0.907005
AC073316.1	0.397583	0	0	0	0.130871	0.0888245	0.0577236	0	0.287831	0.037167
AC073316.2	0.637734	0.0835775	0.00752413	0.0185988	0.0338581	0.0490244	0.0398238	0.117038	0	0.0128209
AC073316.3	0.128029	0.0155266	0.0188702	0.0621932	0.0440299	0.0341531	0.0221947	0.619668	0.0553356	0
SDK1	0.206466	0.024142	0.0501397	0.117312	0.132821	0.0502457	0.0212625	0.367725	0.0243311	0.00555511
AC017000.1	0.554856	0.0189428	0.364944	0.0252925	0.00767395	0.0166671	0	0	0	0.0116234
AC072054.1	0.083687	0.119997	0.201203	0.154379	0.142292	0.0857845	0.0536038	0.0630146	0.0356385	0.0604002
FOXK1	0.112914	0.105299	0.100015	0.0934717	0.0955905	0.0938277	0.17124	0.103818	0.0648275	0.0589975
AC092428.1	0.0985006	0.0735616	0.07788	0.0412522	0.0750975	0.0686074	0.201896	0.148338	0.136328	0.0785395
AP5Z1	0.121233	0.0981583	0.0932037	0.085396	0.0872012	0.0840705	0.168764	0.0868574	0.0530253	0.122091
RADIL	0.013083	0.00817721	0.0027606	0.00136478	0.00414085	0.00719481	0.204559	0.352118	0.393431	0.0131711
PAPOLB	0.0440168	0	0	0	0	0	0	0	0.955983	0
MMD2	0.083278	0.0780763	0.0913755	0.0868729	0.0316296	0.103044	0.223215	0.218669	0	0.0838388
RBAK	0.0958867	0.117245	0.121554	0.125284	0.12053	0.0855699	0.118683	0.108195	0.0436467	0.063405
RBAKDN	0.0494784	0.119753	0.0750812	0.134197	0.235636	0.133589	0.0611369	0.0179676	0.0609703	0.11219
WIPI2	0.130617	0.112718	0.0951462	0.085947	0.110341	0.11742	0.0994247	0.0876995	0.0757424	0.0849447
SLC29A4	0.0305809	0.117724	0.0970265	0.146455	0.142194	0.407061	0.0192501	0.0200747	0.0108374	0.00879626
TNRC18	0.0934848	0.0972773	0.108254	0.12191	0.121131	0.076323	0.131199	0.130024	0.0641967	0.0562006
AC093620.1	0.0553611	0.33737	0.0607441	0.150152	0.136672	0.0989464	0.160753	0	0	0
AC092171.1	0.170363	0.138425	0.0887907	0.138619	0.154213	0.0685097	0.123672	0	0.0616672	0.0557407
AC092171.4	0.0758712	0.143913	0.132316	0.120152	0.142651	0.10971	0.112829	0.128636	0.0206128	0.0133085
AC092171.3	0.153242	0.133252	0.132744	0.112293	0.112389	0.0893741	0.0749429	0.0917708	0.0467116	0.0532807
AC092171.5	0.132961	0.0828272	0.173609	0.16228	0.141511	0.134663	0.0334606	0.0680797	0.0449203	0.0256877
FBXL18	0.109307	0.103802	0.122651	0.123221	0.107625	0.0951841	0.135862	0.0844901	0.0473988	0.0704605
AC092171.2	0.138473	0.16228	0.108109	0.130005	0.131482	0.0713918	0.108254	0.0454499	0	0.104554
ACTB	0.0591969	0.0781996	0.045599	0.0629769	0.0755803	0.074856	0.0786847	0.173913	0.163915	0.187078
AC006483.2	0.0720546	0.0661012	0.0561077	0.0567375	0.0459057	0.0415428	0.0674925	0.0793416	0.336543	0.178174
FSCN1	0.049244	0.0782979	0.0100433	0.019389	0.00858568	0.00807185	0.588515	0.00824398	0.135328	0.0942816
RNF216	0.0795955	0.0813561	0.098834	0.117519	0.0828368	0.0698294	0.156337	0.118722	0.088293	0.106678
OCM	0.0707833	0.076685	0.0621327	0.121588	0.100964	0.0506041	0.178131	0.0402699	0.0341625	0.26468
CCZ1	0.0883626	0.125604	0.0940092	0.0902806	0.100701	0.0997608	0.118157	0.10901	0.0897971	0.0843169
RSPH10B	0.113321	0.107423	0.140919	0.102451	0.124338	0.10802	0.175495	0.0644705	0	0.0635613
PMS2	0.140077	0.136066	0.128207	0.114943	0.121537	0.0989873	0.0914633	0.0507489	0.0553529	0.0626179
AIMP2	0.104448	0.139837	0.1212	0.115182	0.120241	0.140107	0.0661617	0.0612288	0.0621207	0.0694745
EIF2AK1	0.112301	0.127036	0.132353	0.110449	0.117639	0.113934	0.0897901	0.0605292	0.065604	0.0703641
ANKRD61	0.108028	0.16458	0.118532	0.109874	0.200019	0.144807	0.0784206	0	0	0.0757401
AC004895.1	0.108581	0.0551411	0.104247	0.0736244	0.0893531	0.129377	0.0262742	0.0772172	0.0655064	0.270678
USP42	0.0892456	0.0879136	0.105813	0.125129	0.0949542	0.1081	0.150257	0.110685	0.0496249	0.0782775
CYTH3	0.0299944	0.0322123	0.0729705	0.0816853	0.0487587	0.0491047	0.335413	0.217151	0.101453	0.0312572
FAM220A	0.0772218	0.174292	0.0894377	0.0930861	0.0847293	0.115015	0.0996582	0	0.18635	0.0802098
RAC1	0.100083	0.13355	0.0714069	0.0602501	0.0847924	0.0800726	0.164417	0.108335	0.108646	0.0884474
DAGLB	0.102506	0.117051	0.0856554	0.0936112	0.102639	0.068968	0.158718	0.0480362	0.0375338	0.185281
KDELR2	0.112491	0.102648	0.070591	0.0692453	0.0991552	0.0725456	0.119881	0.0638564	0.197303	0.0922848
GRID2IP	0.102001	0.10703	0.128967	0.14657	0.125629	0.113488	0.152995	0.057646	0	0.0656737
ZDHHC4	0.101001	0.146599	0.101109	0.0975627	0.143421	0.149051	0.0336757	0.0909748	0.0818549	0.0547513
AC079742.1	0.129506	0.11692	0.142098	0.0780557	0.0710482	0.0771549	0.2507	0	0	0.134517
C7orf26	0.0826731	0.110527	0.113948	0.11668	0.11094	0.0982275	0.129805	0.093534	0.0487427	0.0949228
ZNF853	0.048163	0.159759	0.0926362	0.0743819	0.107432	0.0717007	0.14413	0.179878	0.0935276	0.0283916
ZNF316	0.109721	0.125856	0.110897	0.110839	0.121263	0.0892868	0.127579	0.091864	0.0409864	0.0717094
AC073343.2	0.0813093	0.0576616	0.0929108	0.118095	0.0736413	0.0984588	0.153675	0.176548	0.0626955	0.0850053
ZNF12	0.0865346	0.113074	0.105329	0.113908	0.11161	0.0901012	0.141251	0.124069	0.0522659	0.0618579
RSPH10B2	0.106559	0.033301	0.152896	0.177854	0.067453	0.0586005	0.142808	0	0	0.260529
CCZ1B	0.0843138	0.106096	0.0970149	0.0816229	0.103154	0.0911273	0.128731	0.122042	0.082376	0.103522
AC079804.3	0.306956	0.179065	0.0630425	0.0768495	0.176171	0.113944	0.0137125	0.0268665	0.0227919	0.0206015
C1GALT1	0.135928	0.111421	0.0708695	0.0912519	0.121456	0.133875	0.0538727	0.049034	0.130472	0.101819
AC005532.1	0.106097	0.0568601	0.0688571	0.199595	0.161242	0.234813	0.0471946	0.0154112	0.0196108	0.0903189
COL28A1	0.0382385	0.0997869	0.340063	0.160337	0.197898	0.106955	0.0158852	0.0161968	0.021823	0.00281795
AC004982.1	0.0607584	0.160068	0.205459	0.133858	0.195901	0.128977	0.039741	0.0637063	0.00300247	0.00852946
AC004982.2	0.0868888	0.200464	0.175761	0.108093	0.190532	0.120735	0.0250216	0.0595292	0.0178239	0.0151519
MIOS	0.0771949	0.113581	0.147713	0.129049	0.125824	0.117236	0.0864809	0.0643596	0.0399927	0.0985684
AC004948.1	0.0694771	0.171374	0.258647	0.181708	0.130683	0.0798273	0.0288204	0.0423501	0	0.0371137
RPA3	0.129259	0.137197	0.100013	0.0913236	0.117423	0.13838	0.0431032	0.0642301	0.089831	0.0892403
UMAD1	0.0759891	0.061855	0.128233	0.145111	0.101008	0.12729	0.0955311	0.165297	0.0278968	0.071789
AC006042.4	0.0343378	0.156941	0.11146	0.0659686	0.0470951	0.1253	0.0747806	0.0732576	0.14501	0.165849
AC006042.2	0.0529658	0.055788	0.219549	0.122373	0.0710296	0.140245	0.125317	0.0669627	0.0284035	0.117366
GLCCI1	0.0291668	0.119045	0.171592	0.0700811	0.0301915	0.192367	0.0447817	0.200877	0.0113608	0.130537
ICA1	0.0336432	0.0786351	0.109605	0.295042	0.115827	0.119627	0.204317	0.0141728	0.00282902	0.026302
AC006042.1	0.0846769	0	0	0.459327	0.139364	0	0	0	0	0.316632
AC007009.1	0.0570888	0.118853	0.149584	0.248013	0.157033	0.20631	0.0434449	0.00998618	0.00242048	0.00726681
AC007128.2	0.0568031	0.115386	0.0623264	0.0770317	0.0467441	0.0507619	0	0.484745	0	0.106202
NXPH1	0.0733916	0.0229358	0.1115	0.0459358	0.0185831	0.141262	0.131144	0.289065	0.0817416	0.084441
AC004852.2	0.0426915	0	0.0156142	0.0128655	0.007807	0.0508681	0.0550954	0.728639	0.0686815	0.0177374
AC060834.2	0.0365127	0.0164821	0.0222572	0.0550173	0.0400625	0.0507569	0.117803	0.623182	0	0.0379256
AC010991.1	0.00226674	0.0046045	0.00373072	0.00614793	0.00746133	0.00607698	0.019746	0.947847	0	0.002119
AC004936.1	0.118995	0	0.0652828	0	0.0489614	0.0531697	0.431912	0.253869	0	0.0278099
AC004879.1	0.0435238	0	0.0477559	0	0.0358164	0.0777898	0.568716	0.185711	0	0.0406872
AC004949.1	0.118732	0.00497286	0.197429	0.139435	0.0725241	0.0765699	0.0853025	0.250696	0.0177229	0.0366163
NDUFA4	0.084266	0.11768	0.128497	0.125237	0.145368	0.180909	0.0317582	0.0999032	0.047549	0.0388325
AC007029.1	0.0647884	0.114347	0.311739	0.224693	0.120615	0.0854231	0.049345	0.0181275	0	0.0109217
PHF14	0.0882113	0.0862251	0.0998195	0.0744399	0.0798883	0.0579872	0.205215	0.155095	0.072568	0.0805509
AC004160.1	0.105009	0.0584166	0.0958572	0.106361	0.109362	0.105523	0.184722	0.122706	0.0977874	0.0142564
THSD7A	0.0448482	0.0743304	0.124393	0.125719	0.211854	0.135016	0.270435	0.00784152	0.00399136	0.00157164
TMEM106B	0.102561	0.137143	0.143144	0.10198	0.114482	0.0965732	0.0972503	0.0852096	0.0843201	0.0373368
VWDE	0.0370552	0.199786	0.0927161	0.139013	0.265035	0.173927	0.00804473	0.017732	0	0.0666904
AC013470.2	0.186098	0.0623551	0.176828	0.152637	0.26208	0.121158	0.0259976	0	0.00925955	0.003587
AC005281.1	0.0848358	0.34466	0.139627	0	0.279251	0.151626	0	0	0	0
SCIN	0.0493528	0.115901	0.0726766	0.151044	0.252371	0.28365	0.0613432	0.00886724	0.00134158	0.00345233
ARL4A	0.0494494	0.0651957	0.0264581	0.0705465	0.149796	0.155664	0.283992	0.0268615	0.0484238	0.123612
AC011287.1	0.179001	0.0218672	0.13432	0.17069	0.0863148	0.0974337	0.169116	0.0777323	0.0219811	0.0415435
AC011287.2	0.254158	0	0.148731	0.0459558	0.139434	0.090851	0	0.28919	0	0.0316791
ETV1	0.0953301	0.251759	0.24456	0.0118279	0.0182305	0.0181606	0.0197542	0.252319	0.0814535	0.00660428
DGKB	0.0533992	0.00569728	0.0190981	0.0215532	0.00398248	0.0447713	0.00319375	0.845221	0.00159252	0.00149088
AC006458.1	0.308779	0.17921	0.443671	0.0199401	0.0483998	0	0	0	0	0
AGMO	0.642259	0.0160476	0.0107212	0.0308245	0.109035	0.0479326	0.0330008	0.0958033	0.00802702	0.00634864
MEOX2	0.00232055	0.00125702	0.00560163	0.013427	0.0939532	0.021567	0.183281	0.401342	0.275515	0.00173545
AC005550.2	0.0125812	0	0.0138045	0.0341231	0.186358	0.0224862	0.730646	0	0	0
LINC02587	0	0	0	0.0798287	0.235287	0.03006	0.439533	0.215291	0	0
AC006041.2	0.0774015	0.0419276	0.279695	0.148351	0.0424633	0.0737808	0.251723	0.0528421	0.0298854	0.00192952
AC006041.1	0.108714	0	0.596426	0.294859	0	0	0	0	0	0
CRPPA	0.135548	0.0662166	0.198163	0.123036	0.0584888	0.0692776	0.252212	0.0607419	0.0216574	0.0146579
CRPPA-AS1	0.166827	0.0521355	0.192435	0.116019	0.0281609	0.122325	0.298104	0	0	0.0239929
SOSTDC1	0.160508	0.304253	0.385409	0.00669745	0.0124589	0.0162067	0.10297	0.00621822	0.000586128	0.0046925
AC005014.3	0.0486898	0.0847759	0.213697	0.0188655	0.0801352	0.0497274	0.201974	0	0.302135	0
LRRC72	0.093093	0.151282	0.102145	0.100996	0.0919292	0.0665537	0.32438	0	0	0.0696205
AC005014.2	0.0761059	0.230668	0.178942	0.0884645	0.0974224	0.0734095	0.0912025	0.123709	0.0174911	0.0225859
ANKMY2	0.0943084	0.119509	0.143087	0.101746	0.106288	0.0895662	0.0810603	0.159946	0.0594407	0.045047
AC005014.4	0.0953753	0.0605434	0.147163	0.145508	0.0637697	0.0905587	0.121163	0.203478	0	0.0724418
BZW2	0.0633186	0.158586	0.147854	0.102507	0.136205	0.0802566	0.0667958	0.0732787	0.0710052	0.100193
AC073333.1	0.0561554	0.0725902	0.15684	0.131538	0.0630151	0.0729935	0.192707	0.0871304	0	0.167031
TSPAN13	0.0157398	0.0973894	0.0708793	0.0541637	0.132473	0.0548329	0.449295	0.0266689	0.00606992	0.0924879
AGR2	0.00587739	0.460229	0.184147	0.0297967	0.2824	0.0310263	0.00129618	0.00169304	0.0010772	0.00245738
AGR3	0.0399644	0.323324	0.184285	0.0812947	0.25998	0.0979057	0.00300118	0.00441009	0.00374125	0.00209343
AHR	0.0508255	0.0441915	0.0205596	0.015394	0.0206859	0.0196702	0.226565	0.0432968	0.46284	0.0959721
AC073332.1	0.116513	0.101268	0.0804309	0.0709946	0.0641071	0.0844337	0.146079	0.0717133	0.118386	0.146075
AC019117.2	0.268427	0.418709	0.107993	0.00988693	0.0201803	0.020138	0.0404153	0	0.0863682	0.0278814
AC019117.1	0.431401	0.124301	0.212503	0.0282142	0.013596	0.0377317	0.0213221	0.0104439	0.0930297	0.0274577
SNX13	0.0728608	0.0913118	0.134539	0.113201	0.0967555	0.110505	0.159189	0.10317	0.0550181	0.0634493
HDAC9	0.0424763	0.0319783	0.126495	0.0191717	0.00822457	0.0132353	0.178938	0.233554	0.0193072	0.326619
TWIST1	0.00102108	0.00138278	0.00121373	0.00276942	0.0225471	0.00501868	0.00395327	0.20332	0.754001	0.00477268
AC003986.3	0	0	0	0	0	0	0	0	1	0
AC007091.1	0.0280742	0.0162937	0.0924121	0.152288	0.349841	0.0716812	0.116457	0.102677	0.0290349	0.0412413
TWISTNB	0.0700558	0.101586	0.0890827	0.0810059	0.0832599	0.0952439	0.0993865	0.141269	0.142472	0.0966387
TMEM196	0.125972	0.0116314	0.0041885	0.0103535	0.00942399	0.00852833	0.0110845	0	0.81525	0.00356852
AC004543.1	0.222365	0.150566	0.162658	0.16753	0.142324	0.154557	0	0	0	0
AC005062.1	0.204062	0.0701473	0.125864	0.161047	0.221712	0.122727	0.00165467	0.00486293	0.070132	0.0177924
AC007001.1	0.184867	0.0381891	0.0911072	0.118977	0.131502	0.411614	0.00909836	0	0	0.0146456
MACC1	0.222427	0.174895	0.0832959	0.104065	0.295498	0.0970035	0.00285243	0.00480791	0.00156875	0.0135856
MACC1-AS1	0.168343	0.167628	0.0742471	0.120861	0.233603	0.156339	0.00958476	0	0.0477932	0.0216
AC005083.1	0.279559	0.159823	0.150497	0.0675027	0.163152	0.147721	0.00392631	0.00504833	0.00183544	0.0209356
AC099342.1	0.562869	0.047312	0.0319448	0.0368498	0.102222	0.055504	0	0	0	0.163298
AC004130.2	0.117272	0.205212	0.227241	0.0736257	0.13896	0.0866821	0.00712693	0.00418907	0.116563	0.023128
ITGB8	0.398075	0.208538	0.114643	0.0539002	0.141103	0.0469084	0.00360068	0.00485342	0.0211267	0.00725155
ABCB5	0.205729	0.0385757	0.0486194	0.0772594	0.0312549	0.0678825	0.183809	0.0540197	0.091654	0.201197
SP8	0	0	0	0	0	0	0	0	0	0
LINC01162	0.0782286	0.0635634	0.0686682	0.148522	0.0772506	0.0699087	0.272585	0.133517	0	0.0877561
AC080068.1	0.119605	0	0.131235	0.243298	0.0492125	0.0534424	0.347301	0	0	0.055905
SP4	0.0433943	0.0675976	0.112228	0.129603	0.109224	0.0906932	0.156121	0.116199	0.052052	0.122888
DNAH11	0.0998453	0.16401	0.0475766	0.0468612	0.0699968	0.121443	0.0183313	0.382788	0.0072163	0.0419321
CDCA7L	0.0666218	0.22353	0.0961248	0.0869922	0.0134779	0.0542763	0.00792631	0.264977	0.0642257	0.121848
RAPGEF5	0.0176448	0.0111726	0.00797197	0.0268518	0.0061468	0.00829238	0.540177	0.334161	0.0443141	0.00326745
STEAP1B	0.126327	0.0600034	0.101683	0.0937428	0.0625632	0.135665	0.164515	0.105377	0.0359334	0.114189
AC002480.1	0.0140789	0.329568	0.0912157	0.190926	0.141235	0.050326	0.136271	0.0228849	0.00970707	0.013788
AC002480.2	0.010643	0.203583	0.0608223	0.0793824	0.061308	0.0285332	0.442963	0.06055	0.0256834	0.0265316
AC073072.1	0	0.0263536	0	0	0.0106761	0	0.414388	0	0.281767	0.266816
IL6	0.000425296	0.00420549	0.00014968	0.000348227	0.00121503	0.000100394	0.0139805	0.00725876	0.967021	0.00529603
TOMM7	0.080655	0.102458	0.0898087	0.0912466	0.0908949	0.121983	0.0617098	0.104969	0.152426	0.103848
AC005682.2	0.0699258	0.118369	0.210994	0.0948277	0.019181	0.0416593	0.270727	0	0	0.174316
SNHG26	0.0750336	0.0445782	0.0433779	0.04289	0.0374461	0.0383574	0.128383	0.25062	0.221956	0.117358
FAM126A	0.054935	0.0237189	0.0231387	0.0247759	0.015987	0.0219938	0.299011	0.197142	0.207323	0.131974
KLHL7-DT	0.0846841	0.111308	0.140744	0.13173	0.102482	0.135774	0.115717	0.0850205	0.0180315	0.074508
KLHL7	0.111468	0.0907317	0.1015	0.114874	0.0966677	0.0861176	0.142125	0.116282	0.0772791	0.0629543
NUP42	0.0941748	0.115827	0.118381	0.10217	0.103516	0.101077	0.110038	0.0953409	0.058738	0.100738
AC005082.2	0	0	0.11181	0.552764	0.335426	0	0	0	0	0
AC005082.1	0.028742	0.367217	0.196243	0.107987	0.166212	0.101267	0.0084371	0.00804189	0.00454816	0.0113054
GPNMB	0.0103653	0.226518	0.189609	0.114336	0.0532275	0.0285909	0.00260653	0.0176332	0.243022	0.114092
MALSU1	0.0939862	0.115867	0.0926527	0.0970987	0.106602	0.140513	0.0639382	0.0952367	0.136287	0.0578185
IGF2BP3	0.0854978	0.0204323	0.0441465	0.0545624	0.0386276	0.158802	0.126565	0.143063	0.0242731	0.30403
TRA2A	0.0707799	0.0841248	0.113798	0.106051	0.0957167	0.0956375	0.137374	0.107303	0.0781374	0.111078
CCDC126	0.0585862	0.0978808	0.0942574	0.0973929	0.102761	0.16236	0.13036	0.110666	0.0609994	0.0847363
FAM221A	0.0863298	0.123828	0.131379	0.108511	0.119317	0.232368	0.0773369	0.0440856	0.0290885	0.0477566
AC006026.3	0.134302	0	0.11052	0.182129	0	0	0	0.573049	0	0
STK31	0.0948613	0.125047	0.207617	0.135486	0.0847064	0.114533	0.114283	0.0430598	0.0219176	0.0584902
AC003087.1	0	0	0	0	0	0	0	0	0	0
AC004485.1	0.915482	0.00587938	0.00825703	0.00549511	0.00523996	0.0403497	0.00840439	0.00493994	0	0.00595256
NPY	0.259428	0.103055	0.0113861	0	0.022772	0.0144254	0.549078	0	0.0333891	0.00646719
AC003044.1	0.906522	0.00906374	0.0111269	0.00806793	0.0064535	0.0369742	0.00706709	0.00461544	0.00391546	0.00619353
MPP6	0.372109	0.153632	0.204847	0.0362642	0.0226754	0.0340274	0.0352797	0.0297656	0.0627074	0.0486923
GSDME	0.104773	0.0749772	0.172932	0.227249	0.0137117	0.0135709	0.0333781	0.152092	0.176361	0.0309556
AC003093.1	0.0208332	0.0493723	0.408285	0.263688	0.0571464	0.0682641	0.04369	0	0	0.0887211
OSBPL3	0.0193068	0.0820834	0.265962	0.276826	0.105266	0.108943	0.0477614	0.0123216	0.00452017	0.0770092
CYCS	0.0621472	0.0872756	0.137729	0.158385	0.123391	0.204846	0.0290437	0.0572995	0.0845356	0.0553479
C7orf31	0.0604339	0.100995	0.117415	0.110824	0.107459	0.104183	0.147688	0.0999759	0.0372351	0.113792
AC005100.1	0.0822191	0	0.0902137	0.0557494	0.101489	0.0734747	0.596854	0	0	0
AC005100.2	0.0479646	0.0278377	0.0300734	0.0185845	0.0338321	0.0244933	0.198966	0.467793	0.0992117	0.051244
AC005165.1	0.0457095	0.0232128	0.016927	0.0511397	0.315026	0.0398269	0.0199092	0.31206	0.0992746	0.0769147
AC018706.1	0	0.787353	0.212647	0	0	0	0	0	0	0
AC010719.1	0.0692667	0.0957983	0.375158	0.0919352	0.111576	0.0632169	0.0855879	0	0	0.107461
NFE2L3	0.115633	0.242206	0.0860591	0.0718814	0.0520241	0.0475601	0.16203	0.0284429	0.0249076	0.169256
HNRNPA2B1	0.0776902	0.11889	0.111453	0.0993922	0.0993989	0.0920219	0.109617	0.0891813	0.0992809	0.103075
CBX3	0.09906	0.132793	0.095503	0.0985526	0.0899346	0.0931834	0.114023	0.0872166	0.0782504	0.111483
AC010677.2	0.0997234	0	0	0.0901578	0.109419	0.0594116	0.579139	0	0	0.0621493
SNX10	0.10515	0.111553	0.161559	0.278424	0.0556303	0.0726363	0.00831373	0.0724513	0.0064774	0.127804
AC004540.2	0.042951	0.233609	0.128559	0.0807112	0.352473	0.119679	0.028331	0.00760219	0.00307106	0.00301385
AC004540.1	0.0963624	0.156023	0.0981728	0.129322	0.247998	0.121673	0.0701176	0.0574354	0.0095474	0.0133486
KIAA0087	0.0206558	0	0.0453286	0	0.067992	0	0.479831	0	0	0.386192
AC004947.1	0.0412478	0.0214841	0.0255304	0.0401598	0.163625	0.0529285	0.65107	0	0	0.00395482
AC004947.3	0.096634	0.0603987	0.150889	0.0806444	0.0305852	0.126213	0.23743	0.12687	0	0.0903359
LINC02860	0.145199	0.196631	0.159317	0.131271	0	0.0865041	0.281078	0	0	0
SKAP2	0.108035	0.131795	0.114393	0.0671088	0.0428283	0.0667715	0.170291	0.131654	0.0605523	0.106571
HOXA1	0.12454	0.218485	0.0962762	0.061415	0.0826877	0.0834712	0.0493133	0.144927	0.0409824	0.0979015
HOTAIRM1	0.0623656	0.213277	0.21373	0.0688283	0.0781242	0.0766647	0.0727207	0.116712	0.0305391	0.0670387
HOXA2	0.0610591	0.29396	0.20512	0.0612817	0.0650769	0.0629783	0.0328042	0.160681	0.0545246	0.00251452
HOXA3	0.145318	0.247424	0.189858	0.0730836	0.0581251	0.0554555	0.034355	0.128227	0.0629552	0.00519831
HOXA-AS2	0.154977	0.315469	0.229552	0.0389895	0.0422768	0.0426989	0.0928936	0.0487689	0.0281504	0.00622356
HOXA4	0.140512	0.227665	0.154785	0.0376832	0.0365869	0.0442014	0.19096	0.116985	0.0455983	0.00502212
HOXA-AS3	0.145008	0.213878	0.201914	0.093065	0.0468033	0.0819098	0.0341218	0.124348	0.0510431	0.00790931
HOXA5	0.101179	0.233136	0.192183	0.0829537	0.0653052	0.0735062	0.0482409	0.1253	0.0698837	0.00831152
HOXA6	0.0534256	0.300813	0.146799	0.0551039	0.0601883	0.0653616	0.0174798	0.19778	0.100235	0.00281372
HOXA7	0.0895223	0.251773	0.177738	0.0815454	0.0646984	0.13127	0.0420479	0.0925064	0.063966	0.00493293
AC004080.4	0.04951	0.545958	0.17332	0.0959162	0.0582036	0.0589925	0.0136918	0	0	0.00440792
HOXA9	0.156884	0.216688	0.125871	0.126318	0.104535	0.120877	0.0241015	0.0953171	0.0222554	0.00715254
HOXA10-AS	0.166455	0.222802	0.143172	0.127462	0.0926433	0.131385	0.00654267	0.0817201	0.0209727	0.00684562
HOXA10	0.108284	0.212214	0.0408096	0.0681235	0.104567	0.121296	0.013534	0.153877	0.168714	0.00858223
HOXA11	0.027587	0.189844	0.0549791	0.0575165	0.111192	0.0791578	0.00108986	0.156947	0.320634	0.00105261
HOXA11-AS	0.0327099	0.300861	0.0786718	0.0713284	0.116068	0.103127	0.00379922	0.0602939	0.229226	0.00391398
AC004080.2	0.0671678	0.37966	0.0352473	0.110889	0.134579	0.130487	0	0.099686	0.0422838	0
HOXA13	0.238551	0.0745502	0.0201343	0.0248848	0.0302011	0.0327969	0	0.31319	0.265692	0
HOTTIP	0.0457148	0.371448	0.0501599	0.371968	0.0752388	0	0	0	0	0.0854707
AC004080.1	0	0	0	0	0	0	0	0	0	0
AC004009.1	0.0684968	0	0.0187893	0.139335	0.0281835	0.0612119	0.099448	0.584536	0	0
HIBADH	0.136461	0.0720601	0.216217	0.149325	0.101717	0.148047	0.0502506	0.0534951	0.048209	0.0242184
AC007130.1	0.129835	0.0490676	0.224181	0.193815	0.104358	0.161897	0.0467604	0.017178	0.0145728	0.0583343
AC005091.1	0.104066	0.0762399	0.207779	0.175829	0.137581	0.0640314	0.059445	0.0873515	0.0494025	0.0382754
TAX1BP1	0.111402	0.109569	0.120296	0.10842	0.113436	0.110021	0.0919576	0.103613	0.0618368	0.0694483
JAZF1	0.059533	0.0506926	0.09721	0.0633882	0.0404607	0.0304108	0.216368	0.134187	0.0560684	0.251681
JAZF1-AS1	0.0328591	0.0296657	0.0480722	0.024756	0.0330492	0.0130508	0.307444	0.186941	0.105726	0.218435
CREB5	0.358938	0.110486	0.0610297	0.054428	0.0225399	0.0236497	0.124113	0.0164285	0.126491	0.101897
TRIL	0.0584771	0.138019	0.0501084	0.0464902	0.0495984	0.0227833	0.321275	0.204893	0.106621	0.00173542
AC005013.1	0.0692568	0.351709	0.13615	0.0782669	0.0712405	0.0154728	0.217861	0.0492518	0	0.0107905
AC005162.3	0.0922275	0.15143	0.152461	0.108642	0.083671	0.0325323	0.23498	0.0949801	0.0268584	0.022218
AC005162.2	0.0225232	0.0915041	0.172993	0.0610882	0.259485	0	0.392407	0	0	0
CPVL	0.0518316	0.298416	0.119216	0.078037	0.224364	0.0542981	0.0109308	0.00392814	0.02602	0.132958
AC005162.1	0.124734	0.21337	0.144066	0.142446	0.0432192	0.0117335	0.0381257	0	0	0.282306
AC005232.1	0	0.787353	0.212647	0	0	0	0	0	0	0
AC004593.3	0.11451	0.105731	0.125644	0.134113	0.119932	0.0372114	0.0302278	0.0444183	0.113045	0.175167
CHN2	0.0748663	0.165562	0.0486101	0.0535898	0.121439	0.0273134	0.111161	0.00526921	0.131867	0.260322
AC004593.2	0.095955	0.276987	0.0277066	0.116429	0.216109	0.0451315	0.131981	0	0	0.0897011
AC004593.1	0.0884587	0.196024	0.0705891	0.0654329	0.0926469	0.0143729	0.186807	0	0	0.285668
AC007255.1	0.0264862	0.0384864	0.147854	0.282104	0.164822	0.0691075	0.245884	0.00989901	0.00559848	0.00975941
PRR15	0.0303135	0.0835114	0.103365	0.296469	0.240244	0.108358	0.0518758	0.00244912	0.0779133	0.00549989
WIPF3	0.108362	0.209493	0.123116	0.0385115	0.0254779	0.055908	0.0737809	0.291543	0.0618317	0.0119763
SCRN1	0.0750472	0.135814	0.125369	0.120195	0.138133	0.133552	0.0186261	0.148957	0.0654156	0.0388907
AC007285.1	0.0606798	0.0611527	0.149676	0.118649	0.0913528	0.0924789	0.0382444	0.184652	0.054486	0.148628
FKBP14	0.0423689	0.0804782	0.0768924	0.0741229	0.10089	0.102711	0.0965189	0.112865	0.276227	0.0369269
PLEKHA8	0.113515	0.0790006	0.0985664	0.123287	0.0893103	0.15751	0.119685	0.100701	0.0601608	0.0582633
AC007285.2	0.0506527	0	0.166734	0.412146	0	0.181062	0	0	0	0.189406
AC007036.5	0.0108258	0.16336	0.31393	0.180367	0.114541	0.0884519	0.0269444	0.079187	0.0223925	0
MTURN	0.0227308	0.141297	0.244445	0.174667	0.124154	0.104626	0.0474023	0.0532059	0.0736479	0.013823
AC007036.2	0.0368775	0.112366	0.161853	0.162533	0.144148	0.0576719	0.107082	0	0.200232	0.017237
AC007036.3	0.0351663	0.107641	0.124743	0.122817	0.132405	0.0706014	0.022381	0.0246659	0.32085	0.0387287
AC007036.1	0.173918	0	0.144286	0.161071	0.0977405	0.0303261	0.147808	0.072399	0.0614189	0.111032
ZNRF2	0.150127	0.0736759	0.111278	0.13141	0.127127	0.0937411	0.0711581	0.0677453	0.0362317	0.137506
LINC01176	0.119902	0.0478641	0.14367	0.163411	0.124932	0.0527755	0.143769	0.0407251	0.0302301	0.132721
NOD1	0.0330367	0.0267237	0.0323709	0.0561851	0.0740051	0.0515009	0.486061	0.0871335	0.0781833	0.0747995
AC006027.1	0.12639	0.0998435	0.115566	0.0666555	0.161791	0.0690237	0.183501	0	0	0.177229
GGCT	0.1056	0.0794996	0.0880823	0.0930894	0.160466	0.12245	0.0719905	0.0736727	0.138621	0.0665292
GARS-DT	0.0792784	0.0802278	0.124511	0.0986999	0.0873897	0.074851	0.186987	0.0980537	0.0544511	0.11555
AC005154.4	0.0789082	0.019139	0.134394	0.153326	0.129869	0.130507	0.157312	0.0804041	0.0170525	0.0990878
GARS	0.119433	0.0965412	0.0857555	0.106877	0.111448	0.0833711	0.111923	0.0776024	0.127602	0.0794466
CRHR2	0.0287754	0.0389683	0.0526223	0.0260152	0	0.0171433	0	0.818542	0	0.0179333
INMT	0.0021226	0.00108764	0.00125892	0.000777973	0.0012589	0.0013671	0.393018	0.0355749	0.561782	0.00175187
MINDY4	0.0848923	0.0752386	0.110649	0.137611	0.139125	0.0670048	0.191813	0.0907487	0.0978631	0.00505474
AC004691.1	0.262206	0	0.287702	0	0.215773	0.234319	0	0	0	0
AQP1	0.333379	0.122741	0.00525401	0.00356896	0.00760312	0.00759184	0.485196	0.0245926	0.00570221	0.00437114
GHRHR	0.701838	0.042242	0.00570431	0.0141004	0.051338	0.0650424	0.0905753	0	0	0.0291598
ADCYAP1R1	0	0	0	0.266807	0.161903	0	0.571289	0	0	0
AC006398.1	0.342551	0	0	0	0	0	0.497337	0	0	0.160112
AC005090.1	0	1	0	0	0	0	0	0	0	0
ITPRID1	0.0162328	0	0.0133584	0.0733784	0.0200373	0.676962	0.0235677	0.138527	0	0.037937
PPP1R17	0	0	0.00422276	0.0365336	0.00316703	0.244186	0	0.0328426	0.0278617	0.651187
PDE1C	0.00765135	0.00444953	0.00480687	0.144276	0.0306434	0.675359	0.00839227	0.0662035	0.0550618	0.00315685
LSM5	0.10411	0.11881	0.0860982	0.0884498	0.116838	0.111929	0.0595411	0.123832	0.0891656	0.101227
AVL9	0.123086	0.0742872	0.127141	0.128677	0.0909445	0.0886036	0.170946	0.0856654	0.0252679	0.0853813
AC018645.3	0.0617687	0.106566	0.116053	0.100978	0.0775222	0.0902346	0.117935	0.158858	0.151101	0.018984
LINC00997	0.0867982	0.127548	0.116515	0.137744	0.0896644	0.0709654	0.126913	0.147093	0.0846751	0.0120848
AC018648.1	0.0879074	0.0974014	0.181219	0.1156	0.105222	0.0571331	0.201113	0.0909311	0.0385702	0.0249024
KBTBD2	0.0595767	0.0769204	0.0709511	0.079273	0.0631172	0.0686039	0.346389	0.0824057	0.0601708	0.0925919
FKBP9	0.0470106	0.0961303	0.108833	0.0905067	0.0921362	0.0566783	0.257125	0.0745133	0.172434	0.00463231
NT5C3A	0.126296	0.0886473	0.0908081	0.0780315	0.0816672	0.0806097	0.146813	0.0786574	0.112077	0.116392
RP9	0.0905952	0.113715	0.0942123	0.0907242	0.0927933	0.0973211	0.125983	0.113685	0.0632414	0.11773
BBS9	0.0804392	0.0394943	0.141466	0.158346	0.0808534	0.0576016	0.260247	0.117189	0.0297686	0.0345956
AC008080.1	0.048903	0.198677	0.160974	0.132636	0	0.174808	0.284002	0	0	0
AC008080.4	0.0766145	0.207506	0.0280214	0.138531	0.084063	0	0	0	0.369769	0.0954949
AC008080.3	0.104706	0	0.114888	0	0.172329	0	0.608077	0	0	0
BMPER	0.0241147	0.0167948	0.0828559	0.0811018	0.0260811	0.0184714	0.408131	0.0682044	0.26935	0.00489505
AC009262.1	0.0954908	0	0.419103	0.129497	0	0.128002	0.13864	0	0	0.0892672
NPSR1-AS1	0.00824397	0.0570189	0.593478	0.233849	0.0121783	0.0841656	0.00397024	0.00343181	0.000582268	0.00308267
NPSR1	0.0253617	0.0686909	0.474232	0.174834	0.0260882	0.0982124	0.0429587	0.0180359	0.0459018	0.0256845
DPY19L1	0.0544623	0.100478	0.13635	0.126008	0.0591073	0.065272	0.224841	0.0897485	0.0870138	0.0567198
AC005400.1	0.0775193	0.0779542	0.176851	0.1478	0.061897	0.0603582	0.129262	0.157196	0.0666776	0.0444847
TBX20	0.0676229	0	0.0741982	0.0458523	0	0.0302154	0	0	0.244779	0.537332
AC007652.3	0.16493	0	0	0	0	0.196519	0.63855	0	0	0
AC007652.1	0.358771	0	0	0	0	0.641229	0	0	0	0
AC018647.3	0.0323324	0.074435	0.182112	0.114001	0.0514399	0.0288937	0.269136	0.16555	0.0156048	0.0664953
HERPUD2	0.0784043	0.0913805	0.0963095	0.0942633	0.0912378	0.0846218	0.148375	0.0946463	0.084267	0.136494
AC018647.2	0.0951333	0.137458	0.145716	0.118888	0.121403	0.0932783	0.0449464	0.148459	0.055534	0.0391843
AC018647.1	0.00433204	0.0129064	0.020439	0.016841	0.0180622	0.0227117	0.0109019	0.778806	0.106631	0.00836938
SEPTIN7-AS1	0.0752904	0.0548818	0.216116	0.192676	0.116141	0.108058	0.0811949	0.0854532	0.0246203	0.0455682
SEPTIN7	0.0464152	0.0741089	0.0487359	0.0450992	0.0613691	0.0465041	0.116883	0.288501	0.173619	0.0987657
AC083864.5	0.0216675	0.0586852	0.0871725	0.0391782	0.011887	0.0129087	0.754997	0	0	0.0135035
AC083864.2	0.0303337	0	0.0665664	0.13712	0.0332828	0.0903586	0.469764	0.172574	0	0
EEPD1	0.0237745	0.0236505	0.05266	0.0884669	0.0416886	0.0479722	0.363367	0.193405	0.0701332	0.0948819
KIAA0895	0.175745	0.129999	0.169226	0.153181	0.17913	0.102512	0.0446246	0.0327869	0.00715227	0.00564396
ANLN	0.0537952	0.109276	0.0609935	0.0470139	0.0934566	0.0235028	0.0694252	0.12242	0.103854	0.316263
AC006960.2	0.783429	0	0.00859606	0.0212484	0.0128939	0.0420065	0	0	0	0.131826
AOAH	0.0139051	0.00379946	0.00639993	0.0341762	0.0153515	0.00910526	0.0127205	0.0121814	0.00783952	0.884521
AC007349.1	0.238522	0.164486	0.393056	0.140844	0.0188316	0.0188772	0.0204459	0	0	0.00493675
AC007349.3	0.213711	0.140038	0.272312	0.168281	0	0.0123214	0	0	0	0.193337
AC007349.2	0.0697665	0.425157	0	0	0	0	0	0	0.505076	0
ELMO1	0.00954612	0.00326389	0.0150374	0.00596013	0.00270281	0.00458216	0.685092	0.0177447	0.00957952	0.246491
ELMO1-AS1	0.00794645	0.00179354	0.0125943	0.00838159	0.00145317	0.00552324	0.494816	0.0226044	0	0.444887
GPR141	0.00412815	0.0125785	0.00452955	0.00279913	0.00339712	0.00184455	0.00599351	0	0.0597717	0.904958
EPDR1	0.113413	0.0543626	0.113329	0.0873167	0.049307	0.115584	0.0138004	0.253005	0.155241	0.0446406
NME8	0.0125606	0.0396898	0.0153133	0.0113558	0.0068909	0.012472	0.0162101	0.0238199	0.0606221	0.801066
SFRP4	0.0024316	0.000177996	0.000624946	0.000653566	0.000594892	0.000646024	0.000922344	0.00794509	0.985645	0.000358375
STARD3NL	0.108891	0.144785	0.0917387	0.0808464	0.107857	0.105478	0.113988	0.0824999	0.0776229	0.0862934
TRGC2	0.00738672	0.00464437	0.00279814	0.00453162	0.0124467	0.0557951	0.00357484	0.00600348	0.00891273	0.893906
TRGC1	0.0041552	0.00344514	0.00269832	0.00597994	0.0347521	0.679606	0.000492472	0.00144733	0.00613912	0.261285
TRGJP	0	0	0	0	0.0329264	0.929669	0	0	0	0.0374042
TRGJP1	0	0	0	0	0	0	0	0	0	1
TRGV11	0	0	0	0	0	0	0	0	0	1
TRGV10	0.00585214	0.00475506	0.00770541	0	0.0192633	0.0020919	0.00679721	0	0.0169467	0.936588
TRGV9	0.00813819	0.0132251	0.00357181	0	0.00535763	0.00581813	0	0	0.0235667	0.940322
AC006033.2	0.00200176	0	0.00878562	0	0.00658912	0	0.0348754	0	0.0869509	0.860797
TRGV8	0.0142953	0	0	0	0.0235276	0	0	0	0	0.962177
TRGV7	0.0122718	0.0373922	0	0	0	0.00548332	0.017817	0.0523624	0.0888421	0.785831
TRG-AS1	0.0110464	0.00529613	0.00481807	0.00409396	0.00869499	0.00551825	0.0601667	0.0128812	0.0139079	0.873576
TRGV5P	0	0	0	0	0	0	0	0	0	1
TRGV5	0.00280783	0	0.00308085	0	0.00462121	0.0050184	0.0815316	0	0	0.90294
TRGV4	0	0.0370747	0.010013	0	0	0	0.0529971	0	0.132132	0.767784
TRGV3	0.00462856	0	0	0	0.0228535	0.00827258	0.107521	0	0	0.856725
TRGV2	0.00405813	0.0164869	0	0.0110066	0.020037	0	0	0	0	0.948411
AMPH	0.0144146	0.0238584	0.190526	0.245796	0.00329499	0.00858769	0.00852622	0.414592	0.0734348	0.0169687
VPS41	0.113756	0.149166	0.143131	0.10035	0.0850269	0.0707106	0.109331	0.0880245	0.068887	0.0716176
POU6F2	0.0728341	0.0808864	0.0412024	0.0170885	0.0149322	0.0261252	0.0204904	0.597892	0.116769	0.0117798
POU6F2-AS2	0.217804	0	0.191185	0.118147	0	0.116784	0	0	0.315359	0.0407216
POU6F2-AS1	0.176121	0.171214	0.284347	0.0307081	0.114911	0.203482	0.00730581	0.0107355	0	0.00117601
AC011290.1	0.0765345	0.0881753	0.203047	0.192089	0.0733216	0.104123	0.0530711	0.175467	0	0.0341714
YAE1	0.103757	0.122639	0.120281	0.104784	0.101883	0.112577	0.0888572	0.120234	0.082615	0.0423736
AC004837.4	0.0767837	0.117887	0.14009	0.113814	0.121965	0.0750004	0.0596285	0.0914309	0.0581733	0.145228
RALA	0.0798539	0.0977772	0.0773535	0.0776952	0.0740414	0.115104	0.19453	0.0638271	0.102039	0.117778
LINC00265	0.0580212	0.0652192	0.113738	0.108229	0.0920961	0.134032	0.135848	0.11351	0.0365258	0.142781
AC072061.1	0.08752	0.0969722	0.149865	0.163645	0.101485	0.084137	0.0616083	0.0905304	0.0192001	0.145037
CDK13	0.0830872	0.081821	0.124604	0.117541	0.0879834	0.0830906	0.170233	0.115702	0.043243	0.0926953
MPLKIP	0.143381	0.125108	0.090938	0.0890413	0.106795	0.114941	0.0795033	0.0777526	0.0885054	0.0840349
SUGCT	0.433037	0.0647421	0.139806	0.0965011	0.0234852	0.0322153	0.0462052	0.0953352	0.0584486	0.010224
AC004988.1	0.397968	0.0449114	0.157684	0.0899485	0	0.0592737	0.0641994	0	0	0.186015
LINC01450	0	0	0	1	0	0	0	0	0	0
LINC01449	0.317954	0.0930054	0.226068	0.165574	0.00418639	0.0318235	0.0443161	0.0434135	0.0736588	0
INHBA	0.029238	0.00253813	0.00237637	0.00214631	0.00143951	0.00200988	0.00749823	0.33979	0.566865	0.0460992
INHBA-AS1	0.0913469	0.0210859	0.0216404	0.0112616	0.00341685	0.0055658	0.018085	0.47835	0.120238	0.22901
GLI3	0.0839296	0.0776803	0.00869325	0.00744941	0.00373805	0.00651382	0.292328	0.227176	0.287554	0.00493766
LINC01448	0	0	0	0	0	0	0	0	0	0
AC010132.1	0	0	0.400003	0	0.599997	0	0	0	0	0
AC010132.4	0.0776407	0.0970548	0.196592	0.145786	0.216249	0.0853948	0.0346842	0.101933	0	0.0446649
C7orf25	0.114486	0.139098	0.128187	0.100758	0.130095	0.089924	0.0896786	0.0874921	0.0733066	0.0469747
PSMA2	0.10721	0.13054	0.0809634	0.0806739	0.101584	0.123771	0.0664026	0.101708	0.115112	0.0920346
MRPL32	0.0963772	0.12299	0.106761	0.0901584	0.105044	0.10595	0.0593501	0.134579	0.128228	0.0505618
AC005537.1	0.226786	0.140665	0.217021	0.164339	0.0484372	0.10288	0.0251345	0.0073868	0.0187995	0.0485508
HECW1	0.841133	0.0120482	0.017126	0.0148167	0.0120737	0.0318022	0.0154096	0.0266396	0.0158196	0.0131319
LUARIS	0.257432	0	0.282463	0	0	0.460105	0	0	0	0
STK17A	0.0465578	0.0766702	0.106888	0.0470401	0.0369677	0.115439	0.0672859	0.0388215	0.159866	0.304464
COA1	0.0979145	0.0975321	0.125152	0.125695	0.103099	0.127474	0.100531	0.0842774	0.0492914	0.0890335
BLVRA	0.147804	0.139101	0.0939296	0.0708659	0.087297	0.0941768	0.0715136	0.0904987	0.0952094	0.109604
MRPS24	0.104249	0.115327	0.133998	0.124741	0.106947	0.1268	0.0483452	0.0848381	0.0927838	0.0619696
URGCP	0.137075	0.0825904	0.146353	0.142261	0.112252	0.108315	0.0998226	0.0912323	0.0343444	0.0457537
UBE2D4	0.118805	0.109031	0.0967952	0.0923372	0.113462	0.118763	0.0894983	0.0925094	0.108598	0.0602006
SPDYE1	0.0746887	0.0472414	0.113357	0.135858	0.0559418	0.0703422	0.161033	0.190831	0.0194267	0.13128
AC004951.1	0.113027	0.133931	0.115074	0.0913772	0.0977814	0.0530929	0.174619	0.0834703	0.0472074	0.0904209
LINC00957	0.0678124	0.100579	0.125979	0.113857	0.0814913	0.116712	0.0479249	0.159218	0.0831204	0.103307
DBNL	0.0766644	0.103787	0.0725857	0.0646488	0.0833765	0.101398	0.126981	0.107259	0.0775314	0.185768
PGAM2	0.00658904	0.0213489	0.11693	0.166083	0.0109789	0.0289547	0.00600864	0.640829	0.000394228	0.00188351
AC017116.1	0.134723	0.0421027	0.159194	0.168646	0.068225	0.120395	0.150461	0.0884381	0	0.0678152
POLM	0.0862037	0.158579	0.121976	0.0882803	0.104838	0.0803685	0.101405	0.104885	0.0533869	0.100078
AEBP1	0.019739	0.0414678	0.00170199	0.000882976	0.00158377	0.000975467	0.0215476	0.192349	0.717729	0.00202293
POLD2	0.126329	0.154356	0.0862073	0.0725332	0.111904	0.104758	0.0662392	0.122094	0.105662	0.0499171
MYL7	0.189866	0	0	0	0	0	0	0.810134	0	0
GCK	0.0315249	0.0657684	0.0280462	0.0161763	0.0112183	0.0213195	0.0296886	0.639847	0.135702	0.0207089
YKT6	0.111016	0.118373	0.116625	0.111566	0.105995	0.0910635	0.123063	0.0784502	0.0665524	0.0772953
CAMK2B	0.210157	0.0982697	0.210255	0.207891	0.035674	0.192017	0.0255406	0.0160846	0	0.00411127
NUDCD3	0.0957671	0.101769	0.0953261	0.0923394	0.0987474	0.0843606	0.171148	0.10364	0.0874056	0.0694964
NPC1L1	0.405393	0.0954168	0.0212882	0.0997047	0.236968	0.0547523	0.0177907	0	0.0591406	0.00954588
DDX56	0.131612	0.130173	0.0885025	0.0821119	0.121982	0.0980833	0.102476	0.0878561	0.0754792	0.0817235
TMED4	0.102635	0.132576	0.0878733	0.097924	0.190106	0.13829	0.0336437	0.0765652	0.0895949	0.0507918
AC004938.2	0.161223	0.159976	0.128802	0.132996	0.129616	0.0969361	0.0604061	0.0380417	0.0322722	0.0597305
OGDH	0.125865	0.0795922	0.144918	0.170772	0.115566	0.139078	0.0648659	0.0657724	0.0367009	0.0568693
ZMIZ2	0.142291	0.129563	0.109095	0.109957	0.109465	0.0890604	0.133061	0.0640744	0.0381058	0.0753274
AC013436.1	0	0	0	0	0	0.323399	0	0	0	0.676601
PPIA	0.11454	0.142544	0.0906703	0.0840588	0.107351	0.115748	0.0718331	0.0888681	0.0842182	0.100169
H2AFV	0.0864712	0.100814	0.0960165	0.0991563	0.0958497	0.110946	0.0919954	0.0999639	0.0833298	0.135457
LINC01952	0.0452577	0.0519624	0.189997	0.221483	0.0971562	0.163536	0.0457099	0.100753	0.0142454	0.0699002
PURB	0.0790852	0.118482	0.116476	0.0993684	0.0940397	0.0710848	0.161362	0.149925	0.050875	0.0593013
AC004854.2	0.0590863	0.117918	0.0864422	0.0801281	0.102364	0.108384	0.0752503	0.0530768	0.015009	0.302341
AC004847.1	0.00691062	0	0.00379129	0.00937161	0.00568685	0.00926346	0	0	0.0250148	0.939961
MYO1G	0.0171334	0.0047799	0.00467967	0.00478659	0.00883478	0.00657133	0.00469749	0.0125504	0.021294	0.914672
SNHG15	0.0570635	0.0795357	0.0365921	0.0495147	0.0595436	0.0824309	0.0845534	0.124361	0.278822	0.147583
CCM2	0.0838826	0.0745866	0.0618928	0.0621065	0.0654426	0.0649089	0.170252	0.106418	0.0799839	0.230526
NACAD	0.0722206	0.0975888	0.0594756	0.110584	0.11132	0.106766	0.0137665	0.240052	0.178476	0.00975033
TBRG4	0.141959	0.12133	0.106936	0.113623	0.107186	0.12445	0.0678608	0.0733739	0.0539685	0.0893123
RAMP3	0.00218006	0.00209902	0.00264092	0.000734831	0.00193918	0.00234234	0.98383	0.00268845	0.000638602	0.000907074
AC073968.2	0.0355199	0	0.0389737	0.0481692	0.0292299	0.0317422	0.763237	0	0	0.0531279
AC073325.1	0.11747	0	0.206228	0.127443	0.154669	0.125972	0.136441	0	0	0.131777
ADCY1	0.00765183	0.00861813	0.0350797	0.0398633	0.0736913	0.281916	0.38234	0.121547	0.0471686	0.00212469
IGFBP1	0.0964662	0.0104355	0.0112735	0.0332854	0.0277138	0.799324	0.00497239	0	0.0165295	0
IGFBP3	0.0211441	0.302867	0.0357843	0.232945	0.0723694	0.0514174	0.183078	0.0209853	0.0751506	0.00425847
AC073115.2	0.0494153	0	0.0774575	0.0191466	0.0348554	0.0126171	0.0409967	0	0	0.765511
AC073115.1	0.0392664	0.0227895	0.0246197	0	0	0.0100258	0	0.0957401	0	0.807559
AC023669.1	0.017979	0.688687	0.118363	0.0696618	0.00845438	0.00918105	0	0.0876734	0	0
AC023669.2	0.0171582	0.726125	0.134924	0.0193904	0.016473	0.0127778	0.00830378	0.048808	0	0.0160399
AC011294.1	0.0287098	0.18868	0.466962	0.144284	0.0833849	0.0814967	0.00490385	0	0	0.00157874
AC004870.4	0.0697226	0.154825	0.31133	0.151753	0.124302	0.161612	0.0110659	0.011826	0	0.00356255
AC004870.2	0.0481751	0.552029	0.187794	0.0874805	0.0862907	0.0309088	0.0039854	0	0	0.00333595
AC004870.3	0.297612	0.159637	0.205192	0.169728	0.0646705	0.0572236	0.025355	0.0124193	0	0.0081628
AC087175.1	0.02847	0.0867481	0.109334	0.125478	0.0409997	0.0445236	0.0413345	0.303695	0.206109	0.0133072
TNS3	0.125325	0.152455	0.125663	0.103484	0.0920261	0.100775	0.105915	0.110956	0.0427435	0.0406589
LINC01447	0.183978	0.0747441	0.0605602	0.249496	0.0302797	0.0657645	0	0	0.266383	0.0687949
PKD1L1	0.0133967	0.00324932	0.0204035	0.015727	0.00691076	0.0117932	0.885996	0.0136506	0.00868527	0.0201872
LINC00525	0.100436	0.0816072	0	0	0	0.179508	0	0	0	0.63845
C7orf69	0.12686	0	0	0.0860185	0	0.0566839	0.55255	0	0	0.177888
HUS1	0.0797499	0.107187	0.110029	0.106093	0.0938695	0.0911577	0.14687	0.0933109	0.0556668	0.116065
SUN3	0.194352	0.0469993	0.264024	0.181985	0.0456958	0.0330823	0.134368	0	0	0.0994942
C7orf57	0.0937426	0.303486	0.192858	0.0953445	0.0891956	0.112569	0.025519	0.0249993	0.0212079	0.0410779
UPP1	0.0374985	0.233315	0.100668	0.137453	0.0832697	0.110409	0.117461	0.0224665	0.0301771	0.127282
ABCA13	0.173114	0.697343	0.0424965	0.0115392	0.0156945	0.0264829	0.0110759	0.0125196	0.00424835	0.0054858
CDC14C	0	0	0	0	0	0	0	0	0	0
AC091730.1	0	0	0	0	0	0	0	0	0	0
AC092448.1	0.389123	0	0.0388145	0.19189	0.0582209	0.189675	0	0	0	0.132277
VWC2	0.0354079	0.111884	0.266854	0.115435	0.153046	0.0498603	0.0353101	0.21365	0.00517851	0.0133738
ZPBP	0.0945992	0.0859675	0.315945	0.201434	0.145451	0.101594	0.0433722	0	0	0.011636
SPATA48	0.174676	0.118275	0.191661	0.0789604	0	0.104066	0.169071	0	0	0.163292
AC020743.1	0	0	0	0	0	0	0	0	0	0
AC020743.2	0.0767201	0.103896	0.05612	0.138722	0	0.045707	0.148516	0	0	0.430319
IKZF1	0.00715438	0.00523461	0.00532017	0.00469016	0.00887303	0.00563596	0.00255987	0.0127316	0.00981883	0.937981
AC124014.1	0.0259124	0	0	0	0	0	0.150485	0	0	0.823602
FIGNL1	0.0732948	0.131255	0.0890635	0.0614688	0.115869	0.0584613	0.154954	0.109734	0.0896003	0.1163
DDC	0.909725	0.0144299	0.0087687	0.00932465	0.00993023	0.0188817	0.00806573	0.0124351	0.000988985	0.00744949
DDC-AS1	0.909299	0	0.0907013	0	0	0	0	0	0	0
GRB10	0.119495	0.0319218	0.0340578	0.0329042	0.0222221	0.0940794	0.594447	0.0491363	0.0151083	0.00662835
AC004830.2	0.191721	0.0683245	0.180839	0.0821042	0.127323	0.120232	0.136735	0	0.0487007	0.0440204
COBL	0.200914	0.160494	0.224289	0.161123	0.133967	0.0922988	0.0107773	0.00618908	0.00432389	0.00562322
AC005999.2	0.122781	0.0997634	0.161663	0.133204	0.0202076	0.087778	0.213913	0	0	0.16069
AC006478.2	0	0	0	0	0	0.133358	0.866642	0	0	0
AC079763.1	0	0	0.400003	0	0.599997	0	0	0	0	0
AC006459.1	0.155547	0	0.0568907	0	0	0.185339	0.602223	0	0	0
AC009468.2	0.64832	0	0	0.35168	0	0	0	0	0	0
AC009468.1	0.697572	0	0.0312409	0.0193059	0	0.0890546	0.041338	0.121488	0	0
LINC01446	0.117555	0.0179096	0.0725546	0.0757241	0.162036	0.0656581	0.256012	0.175558	0.0212762	0.0357155
LINC02854	0	0	0	0	0	0	0	0	0	0
AC092848.2	0.0873208	0	0.0574869	0.236835	0.0862291	0.0312135	0.202845	0.29807	0	0
LINC01445	0.0904328	0.0612331	0.132301	0.122638	0.0496123	0.0269383	0.175061	0.257244	0	0.0845388
VSTM2A	0.0792713	0	0	0	0	0	0.920729	0	0	0
VSTM2A-OT1	0	0	0	0	0	0	0	0	0	0
AC011228.2	0.269379	0	0	0.730621	0	0	0	0	0	0
SEC61G	0.101068	0.12715	0.0900708	0.0975173	0.109799	0.132614	0.0643958	0.0997553	0.0930966	0.0845333
AC074351.1	0.0782331	0.072648	0.250163	0.145499	0.0760288	0.11186	0.082213	0.0890165	0.0539401	0.040398
EGFR	0.144552	0.144819	0.0586887	0.0711957	0.147227	0.117478	0.0789056	0.106344	0.128634	0.00215539
EGFR-AS1	0.212253	0.177535	0.00684975	0.0338635	0.0719213	0.379358	0	0.106548	0	0.0116717
ELDR	0.0527335	0.0714129	0	0.0476752	0.0289301	0.0314167	0.102082	0.60002	0	0.0657288
LANCL2	0.144303	0.0887608	0.122331	0.125948	0.115416	0.109395	0.113337	0.0879853	0.0450218	0.047503
VOPP1	0.0404769	0.0883107	0.0973897	0.113764	0.0991822	0.0636722	0.252373	0.0727597	0.0425074	0.129564
AC099681.1	0.0825508	0	0.0905777	0.0746324	0	0.540989	0.159803	0	0	0.051447
SEPTIN14	0.111223	0.0797404	0.0502509	0.124214	0.0538395	0.105241	0.265968	0.111665	0	0.097858
ZNF713	0.074875	0.123874	0.159298	0.120633	0.130905	0.0781609	0.158663	0.0763895	0.0378024	0.0393994
NIPSNAP2	0.0857943	0.129905	0.123215	0.13471	0.129005	0.16228	0.0637125	0.0847901	0.0388792	0.0477098
MRPS17	0.105129	0.139505	0.0965284	0.0915557	0.105814	0.123709	0.0743286	0.101957	0.0934792	0.0679943
PSPH	0.254609	0.126038	0.133789	0.0753496	0.0854829	0.0822633	0.0627634	0.0683571	0.0727176	0.0386292
CCT6A	0.126541	0.124669	0.0984397	0.089601	0.0962892	0.102752	0.102038	0.0909388	0.0795103	0.0892204
SUMF2	0.105034	0.167674	0.117243	0.0801822	0.140916	0.0875751	0.0811472	0.0651414	0.082841	0.0722456
PHKG1	0.106765	0.152246	0.0953682	0.0658848	0.15953	0.0980044	0.0762137	0.0616843	0.104658	0.0796458
CHCHD2	0.0954528	0.121033	0.0973569	0.0901881	0.109981	0.159648	0.0563955	0.100517	0.0931218	0.0763061
NUPR2	0.00725989	0.0772973	0.118455	0.129452	0.204462	0.42991	0.00316355	0.0258636	0.00200768	0.00212953
AC092447.4	0	0	0	0	0	0	0	0	0	1
AC092447.5	0.19681	0	0.16196	0.222415	0.242937	0.175878	0	0	0	0
AC095038.4	0	0	0	0	0	0	0	0	0	0
AC118758.3	0.0575736	0	0.0631717	0	0	0.102901	0.668712	0	0	0.107642
ZNF479	0.0445307	0	0.0488606	0	0.14658	0	0	0.760029	0	0
AC099654.1	0	0	0	0	0	0	0	0	0	0
AC099654.16	0	0	0	1	0	0	0	0	0	0
AC237221.1	0.0950305	0	0.0160417	0.0198266	0.0721865	0.078391	0.382074	0.124764	0.211685	0
ZNF716	0.108977	0.221369	0.0597867	0	0.0896789	0	0.31644	0	0	0.203749
AC069285.2	0	0	0	0	0.124113	0	0.875887	0	0	0
LINC02848	0.145607	0.060296	0.117513	0.0946504	0.113551	0.0673905	0.256244	0.0684615	0.0290393	0.0472472
AC092634.8	0.0635515	0	0.139462	0.114911	0.034865	0	0.246048	0.361556	0	0.0396063
ZNF727	0.0852424	0.081802	0.107091	0.113964	0.150712	0.0812405	0.165247	0.0833417	0.121328	0.0100313
AC091685.1	0.0572953	0.232772	0	0	0.377193	0	0.33274	0	0	0
ZNF735	0.146898	0	0	0	0	0	0.853102	0	0	0
ZNF679	0.207177	0	0.0505161	0.0624349	0.0757731	0.164572	0.267372	0	0	0.172155
AC073270.1	0.182	0.0924257	0.149773	0.246814	0.0748853	0.121983	0.13212	0	0	0
ZNF736	0.0849716	0.111309	0.148043	0.128271	0.137504	0.0802414	0.13195	0.0814477	0.0233755	0.0728862
AC073270.2	0.116738	0.144915	0.110299	0.114335	0.224153	0.104322	0.0753278	0.0553453	0	0.0545648
ZNF680	0.0564639	0.0879745	0.142127	0.137575	0.141666	0.0911428	0.132338	0.0761037	0.075976	0.0586334
AC016769.5	0.00975354	0.118876	0.214038	0.449716	0.048158	0	0	0	0.141222	0.0182357
AC016769.6	0	0	0	0	0	0	1	0	0	0
ZNF107	0.0559779	0.0790783	0.0878299	0.0997744	0.113662	0.0780511	0.204637	0.0832479	0.0382813	0.15946
ZNF138	0.0668802	0.0950512	0.118013	0.125417	0.152426	0.094473	0.123521	0.0775328	0.0581702	0.0885166
AC073349.4	0.044992	0.0600829	0.153357	0.168355	0.117587	0.0971667	0.124596	0.138649	0.00603187	0.089182
ZNF273	0.0502598	0.0926218	0.0679386	0.0761217	0.126637	0.0906006	0.222171	0.0692734	0.0937777	0.110598
AC073349.1	0.08909	0.0440626	0.034851	0.105058	0.133877	0.31569	0.0674851	0	0.17947	0.0304166
AC073210.3	0.0355536	0.096295	0.0130036	0.0321432	0.624162	0.0635446	0.0688253	0	0	0.0664728
ZNF117	0.0675006	0.121601	0.129923	0.112404	0.177318	0.0799498	0.12607	0.0605039	0.0507986	0.0739313
ERV3-1	0.0697074	0.137706	0.0880814	0.0865857	0.148793	0.0773166	0.11639	0.0859823	0.0547066	0.134731
AC104073.4	0.151816	0	0.0555258	0.0686266	0.0416438	0	0.587774	0	0	0.094614
ZNF92	0.066099	0.107933	0.0919403	0.0745062	0.108351	0.0971506	0.149659	0.0852459	0.04616	0.172955
AC093582.1	0.196901	0.199985	0.351075	0	0.162032	0.0439898	0	0	0	0.0460169
VKORC1L1	0.0835695	0.129433	0.115936	0.103479	0.100167	0.0833763	0.12689	0.109325	0.0911224	0.0567024
GUSB	0.0869989	0.146058	0.0929376	0.0748102	0.113232	0.0896641	0.110283	0.0555039	0.117499	0.113012
ASL	0.199817	0.109068	0.10285	0.118948	0.127024	0.122613	0.0831859	0.0550824	0.0364867	0.044924
CRCP	0.0868912	0.111782	0.103552	0.0904785	0.0985845	0.0857823	0.125706	0.116387	0.0743096	0.106527
AC068533.3	0.0798297	0.0290437	0.13117	0.123878	0.0673273	0.112156	0.172988	0.128793	0.0115011	0.143313
TPST1	0.0428223	0.126474	0.149047	0.166128	0.159138	0.0977969	0.097416	0.0451178	0.102378	0.013682
LINC00174	0.0927582	0.0803006	0.178022	0.14683	0.107794	0.098381	0.0883993	0.0969391	0.0399438	0.0706323
AC008267.5	0.121468	0.10428	0.133223	0.123064	0.121579	0.0913908	0.0416678	0.10521	0.0951065	0.0630105
KCTD7	0.0796603	0.0887427	0.105756	0.0822019	0.0772938	0.062953	0.162533	0.156116	0.0751147	0.109629
AC006001.2	0.0940214	0.0479183	0.122983	0.156295	0.123351	0.0939599	0.0888513	0.124236	0.0361072	0.112277
RABGEF1	0.0733087	0.063327	0.124439	0.154696	0.12868	0.0982891	0.103417	0.0935174	0.0670239	0.0933025
AC027644.3	0.112311	0.128837	0.143493	0.131669	0.0996845	0.124299	0.0402898	0.10854	0.0581033	0.0527737
LINC02604	0.101661	0.120715	0.181877	0.136343	0.130101	0.0861726	0.0835662	0.0510323	0.0568216	0.0517102
TMEM248	0.0848385	0.125461	0.0926886	0.0898927	0.125397	0.088951	0.134963	0.077575	0.108168	0.0720653
SBDS	0.0780332	0.125165	0.0653025	0.0620547	0.0817249	0.0799969	0.107203	0.161797	0.202268	0.0364555
TYW1	0.0903389	0.0762338	0.126847	0.1358	0.101517	0.0949678	0.133115	0.0915605	0.0645605	0.0850589
SPDYE21P	0.154173	0.055191	0.139006	0.152523	0.0623957	0.101638	0.0899021	0.150979	0.027446	0.0667463
AC006480.2	0.104987	0.0953466	0.193692	0.158672	0.106734	0.0859181	0.0941554	0.0754674	0.0377565	0.0472703
AC005482.1	0.657259	0.242748	0.0327804	0.0405146	0	0.026698	0	0	0	0
AC092637.1	0	0.281625	0.0760607	0	0	0.123896	0	0	0	0.518419
AC006013.1	0.0570891	0	0.0939603	0	0.093959	0.102035	0.165771	0.487185	0	0
AC093655.1	0.117534	0.103243	0.0871365	0.103388	0.0261406	0.0851622	0.239822	0.108433	0.0459939	0.0831474
AC104688.1	0.166223	0	0	0	0.0911917	0.0990297	0.643555	0	0	0
AC069280.2	0.0419977	0	0.0230407	0.0569538	0	0	0.12195	0.716797	0	0.0392605
AC092100.1	0.09873	0.0471891	0.0700959	0.13389	0.0812464	0.1038	0.185502	0.0991223	0.126134	0.0542913
CT66	0.117153	0.208752	0.175903	0.0724686	0.0744195	0.0587753	0.0596809	0.0350792	0.178554	0.0192136
AUTS2	0.0930005	0.0546577	0.11547	0.0818566	0.017515	0.0501162	0.256912	0.181777	0.0778941	0.0708004
GALNT17	0.00922824	0.00844398	0.012178	0.138901	0.017309	0.700604	0.00772505	0.0659811	0.0355106	0.0041191
CALN1	0.0796488	0.0413089	0.145036	0.201088	0.0787925	0.140841	0.150085	0.0867708	0.0122685	0.0641603
TYW1B	0.0844716	0.0539361	0.13688	0.158434	0.0810306	0.0899257	0.143223	0.115215	0.0462642	0.0906197
POM121	0.0933109	0.0925803	0.1271	0.133745	0.102414	0.094844	0.122203	0.0925886	0.0576189	0.083597
AC211476.2	0.0579928	0.140195	0.152506	0.150791	0.104123	0.121639	0.111336	0.0899813	0.0346976	0.0367395
AC211476.6	0.0891791	0.103516	0.195701	0.217194	0.11682	0.112223	0.0211389	0.0931879	0	0.0510409
TRIM74	0.126642	0	0.138957	0.114495	0.0694773	0.226347	0.245157	0	0	0.0789256
SPDYE17	0.257432	0	0.282463	0	0	0.460105	0	0	0	0
SPDYE9P	0.163266	0.132659	0.143313	0.0885633	0.107483	0.175083	0.189632	0	0	0
NSUN5	0.100476	0.13533	0.114299	0.121617	0.108439	0.119622	0.0519716	0.0868756	0.0514186	0.109951
TRIM50	0.00436601	0.0050679	0.0274886	0.863313	0.0133449	0.075618	0.0018111	0.00354843	0	0.00544194
FKBP6	0.0295305	0.0239945	0.0939656	0.400469	0.0534625	0.0897254	0.0685989	0.201605	0	0.0386482
FZD9	0.00741641	0.0100435	0.0108501	0.214561	0.0122062	0.0220921	0.301493	0.37974	0	0.0415983
BAZ1B	0.0842484	0.112771	0.0881612	0.0773566	0.0913499	0.0674361	0.169593	0.140142	0.0882732	0.0806682
BCL7B	0.0895654	0.11667	0.0705572	0.0878656	0.1106	0.105743	0.110155	0.123039	0.0891927	0.0966124
TBL2	0.0726311	0.150243	0.109164	0.0886226	0.116762	0.0967249	0.104677	0.0795609	0.110563	0.0710515
MLXIPL	0.513793	0.0903036	0.101608	0.124425	0.0555172	0.0640967	0.0078359	0.0145446	0.00822583	0.0196504
AC005089.1	0.383688	0.227689	0.118257	0.0701564	0.0709534	0.0308208	0.0500731	0	0	0.0483615
VPS37D	0.123704	0.22609	0.122345	0.101026	0.186961	0.175897	0.0189423	0.0281785	0.0116609	0.00519484
DNAJC30	0.133885	0.118747	0.0932207	0.10513	0.1244	0.12031	0.0598099	0.0865416	0.104741	0.0532151
BUD23	0.0896475	0.154608	0.095548	0.087468	0.136002	0.137981	0.0737681	0.0690207	0.0792	0.0767566
STX1A	0.107759	0.134875	0.0836023	0.0981611	0.130328	0.0899761	0.0869178	0.111466	0.0551605	0.101754
ABHD11	0.139832	0.21975	0.123065	0.118737	0.131846	0.133109	0.0267086	0.0361235	0.0264975	0.0443316
CLDN3	0.164343	0.467643	0.0859968	0.069468	0.133058	0.0707097	0.00141638	0.0023043	0.00208094	0.00298022
CLDN4	0.107472	0.341509	0.0757958	0.117816	0.197132	0.151165	0.00242085	0.00208533	0.00182109	0.00278154
METTL27	0.242512	0.199648	0.0836424	0.0732374	0.105382	0.121226	0.0270031	0.0152895	0.101912	0.0301477
TMEM270	0.204513	0.415435	0.0560999	0.0746696	0.129459	0.112469	0	0	0	0.00735324
ELN	0.00170716	0.00181648	0.00158327	0.000964632	0.00130451	0.001907	0.26739	0.373926	0.348849	0.000550965
ELN-AS1	0.147762	0.188331	0.0858331	0.165021	0.190738	0.150171	0.0504776	0	0	0.0216676
LIMK1	0.0776736	0.103132	0.0747696	0.102018	0.114096	0.0937562	0.0901193	0.0518188	0.101352	0.191265
EIF4H	0.0811986	0.114446	0.10276	0.0906714	0.0996788	0.0915534	0.135106	0.110488	0.104653	0.069444
LAT2	0.0147131	0.0118783	0.0115904	0.0135576	0.0121076	0.00893411	0.0241001	0.0338042	0.0273118	0.842003
RFC2	0.0885458	0.128418	0.0655941	0.0543327	0.0786208	0.0931465	0.109224	0.120712	0.117279	0.144126
AC005081.1	0.0173564	0.0755497	0.23669	0.24546	0.15507	0.088631	0.0215992	0.0634779	0.0359005	0.0602649
CLIP2	0.0601442	0.125664	0.113091	0.114673	0.0874976	0.0364716	0.164871	0.181473	0.0653124	0.0508027
GTF2IRD1	0.0957601	0.102279	0.170798	0.277693	0.146746	0.0875737	0.0572314	0.0362779	0.01279	0.0128511
AC211433.2	0.0579845	0.128494	0.156165	0.200159	0.199541	0.0471069	0.030613	0.179937	0	0
GTF2I	0.128299	0.139005	0.128191	0.119477	0.11163	0.0787273	0.118357	0.0676808	0.0672988	0.0413352
AC211433.1	0.129845	0.0619432	0.133296	0.129396	0.0801385	0.109003	0.137103	0.0881416	0.0249246	0.106209
NCF1	0.00900074	0.00786253	0.00468517	0.00341603	0.0102129	0.00785131	0.00963364	0.00838884	0.0204602	0.918489
GTF2IRD2	0.0861111	0.111704	0.125322	0.11173	0.125302	0.117379	0.0739695	0.129229	0.0743253	0.0449282
CASTOR2	0.129494	0.126072	0.0939555	0.125932	0.0908566	0.108257	0.0680215	0.0581407	0.177022	0.0222478
RCC1L	0.112924	0.100734	0.110184	0.110847	0.116726	0.121028	0.0917354	0.10142	0.0773726	0.0570284
GTF2IRD2B	0.0935649	0.101546	0.136596	0.122946	0.114548	0.107952	0.0725787	0.127568	0.0740458	0.0486555
AC211486.5	0.274239	0	0.225678	0.3719	0	0	0	0	0	0.128183
TRIM73	0.104161	0.14322	0.104923	0.0952805	0.135548	0.12327	0.0545705	0.0712788	0.0560224	0.111726
POM121C	0.0931726	0.106557	0.116588	0.114626	0.103983	0.0893184	0.123959	0.0979349	0.0710027	0.0828582
SPDYE5	0.0963315	0.0528029	0.109054	0.128563	0.0641731	0.0874527	0.111	0.182682	0.0221395	0.1458
HIP1	0.0235018	0.0463539	0.210768	0.0780305	0.0426688	0.0241541	0.20871	0.315235	0.0214236	0.0291544
CCL26	0.000391489	0.00106033	0	0.000353937	0.000429549	0.000116617	0.00113678	0.0679311	0.927726	0.000853938
CCL24	0	0	0	0	0	0.0195267	0	0	0	0.980473
RHBDD2	0.103197	0.135155	0.111432	0.128741	0.149633	0.107648	0.0778851	0.0483829	0.0883482	0.0495782
POR	0.168472	0.135573	0.0699591	0.0829102	0.157896	0.0646096	0.092717	0.0948613	0.0791713	0.0538297
TMEM120A	0.164634	0.0918885	0.0888457	0.0752782	0.094169	0.0692024	0.100916	0.127696	0.138282	0.0490881
STYXL1	0.10951	0.143591	0.123066	0.106732	0.0974773	0.124445	0.0886825	0.0537088	0.0599517	0.0928353
MDH2	0.109534	0.106943	0.111412	0.112004	0.115943	0.163586	0.0474676	0.0756447	0.0868462	0.0706196
SRRM3	0.0617897	0.0361484	0.0282039	0.0388804	0.026034	0.0388735	0.0717681	0.101241	0.586894	0.0101662
HSPB1	0.111533	0.104205	0.067894	0.0940417	0.113292	0.0967987	0.129661	0.153263	0.1055	0.0238102
YWHAG	0.0925922	0.0879467	0.0788349	0.0943362	0.0760784	0.0783534	0.15508	0.117585	0.139749	0.0794441
SSC4D	0.0205083	0.0862164	0.0977388	0.363728	0.258725	0.118728	0.0113923	0.0152185	0.0180747	0.00966919
ZP3	0.128213	0.106983	0.105155	0.13055	0.144585	0.0898869	0.100282	0.0957832	0.00937576	0.0891862
DTX2	0.104843	0.0956623	0.0685509	0.0869391	0.0858525	0.0643559	0.164694	0.0689363	0.110741	0.149425
AC005522.1	0.129466	0.0876629	0.0828652	0	0.10654	0.0578484	0.250623	0.184139	0	0.100857
UPK3B	0.0780394	0.0437308	0.112202	0.138675	0.3366	0.0529059	0.187535	0	0	0.0503125
SPDYE16	0.0925434	0.121202	0.172354	0.107335	0.126258	0.0870537	0.0990024	0.114305	0.0264462	0.0535008
POMZP3	0.0856584	0.0985093	0.101726	0.100796	0.105767	0.101828	0.129771	0.128481	0.0791651	0.0682976
AC006972.1	0.075558	0.0800783	0.288365	0.169291	0.140576	0.0528433	0.0381565	0.112138	0	0.0429943
AC114737.1	0.0448974	0.0912016	0.197052	0.0608862	0.184734	0.160489	0.26074	0	0	0
CCDC146	0.297308	0.0732614	0.161805	0.0978674	0.094487	0.0503392	0.0949004	0.0469958	0.0317904	0.0512456
FGL2	0.0114977	0.0895101	0.173818	0.0368133	0.283923	0.0611668	0.118888	0.00765112	0.0243403	0.192391
AC098851.1	0.153192	0.0248948	0.215153	0.0997185	0.171447	0.0328559	0.142345	0	0	0.160393
GSAP	0.0969224	0.0717041	0.242716	0.0846636	0.0701331	0.0862225	0.0561398	0.0724536	0.00901935	0.210025
AC004921.1	0.012327	0.011129	0.0360682	0.0148594	0.0157796	0.0367198	0.00795425	0.0233768	0.0991571	0.742629
AC004921.2	0	0.259024	0.0349783	0	0.104933	0.0569762	0	0.544088	0	0
PTPN12	0.0730127	0.0667532	0.0668702	0.0594611	0.051844	0.0343992	0.352694	0.14575	0.0624933	0.0867225
APTR	0.0965011	0.153781	0.132937	0.086206	0.108453	0.126514	0.0668884	0.0648559	0.124541	0.039323
RSBN1L	0.0693834	0.119669	0.0883204	0.0687323	0.0945506	0.0785413	0.124101	0.139532	0.0853755	0.131795
TMEM60	0.0923965	0.144043	0.089894	0.107144	0.149388	0.148159	0.0628581	0.0503819	0.075906	0.0798301
PHTF2	0.045053	0.0529428	0.0868676	0.123393	0.135424	0.0659916	0.0994557	0.114817	0.0653995	0.210655
AC004990.1	0.0319159	0.129664	0.0700384	0	0.0525281	0.171129	0	0.544725	0	0
MAGI2	0.0932809	0.0611417	0.144884	0.249516	0.0709902	0.0640078	0.12389	0.158061	0.0309736	0.00325592
AC006043.1	0.109507	0.410667	0.166368	0.114234	0.0554552	0	0	0.14377	0	0
AC006355.2	0.0758817	0.0396363	0.0832601	0.273432	0.0553077	0.0678114	0.163681	0.203518	0.0313913	0.00608024
AC074024.1	0.135412	0.0758805	0.0896596	0.265954	0.0922201	0.0375549	0.18982	0.0796948	0.0338041	0
MAGI2-AS3	0.0973036	0.085664	0.0790663	0.104724	0.0714154	0.0539644	0.157956	0.155832	0.190608	0.00346481
AC073048.1	0	0	0.551131	0	0	0.448869	0	0	0	0
GNAI1	0.0562151	0.220186	0.301142	0.0709924	0.0559365	0.0200019	0.0679571	0.122819	0.0772054	0.00754521
AC003988.1	0.156554	0.123672	0.438986	0.0707687	0.0429437	0.0155449	0.15153	0	0	0
AC004862.1	0.0325127	0.132088	0.472681	0.044091	0.0401327	0.0363185	0.165214	0.0693639	0	0.00759841
CD36	0.00288405	0.00625341	0.0114668	0.00166991	0.00618664	0.00231669	0.579156	0.110615	0.0532535	0.226198
GNAT3	0.0404281	0	0.103505	0.0365502	0.0443586	0	0.469569	0.230003	0	0.0755864
SEMA3C	0.0267219	0.0528363	0.0548252	0.0499708	0.0194722	0.363051	0.00222912	0.0342973	0.379225	0.0173712
AC005008.2	0	0	0	0	0	0	0	0	0	1
HGF	0.00149705	0.00104263	0.00159568	0.000928079	0.00154873	0.00175829	0.055145	0.340192	0.492971	0.103321
CACNA2D1	0.0951302	0.0260186	0.0517181	0.0810601	0.115438	0.0391037	0.230003	0.285138	0.0739675	0.00242257
AC006145.1	0.16705	0.067867	0.0366587	0.0906159	0.0824809	0.119427	0.194027	0	0.241873	0
PCLO	0.188838	0.10303	0.252497	0.182971	0.146096	0.0942991	0.00701694	0.0201638	0.000971918	0.00411646
AC079799.1	0	0	0	0	0	0	0	0	0	0
SEMA3E	0.0455486	0.0343068	0.0190925	0.0249853	0.030323	0.0137205	0.0817341	0.729361	0.00370506	0.0172234
SEMA3A	0.0426673	0.012349	0.0356988	0.0442742	0.039651	0.0271634	0.600837	0.0134501	0.141813	0.0420965
AC003984.1	0.644666	0.27792	0.0170805	0.00929634	0.00493603	0.030375	0.00497634	0.004875	0	0.0058743
AC074183.1	0	0.359167	0.0485015	0.11989	0.145503	0.0790043	0	0	0	0.247934
SEMA3D	0.0420499	0.0158623	0.00652808	0.00134472	0.002958	0.00293532	0.770219	0.0211551	0.133703	0.00324439
LINC00972	0.0339814	0.0460184	0.0994283	0.122888	0.0186426	0.0202449	0.0657819	0.386653	0.164006	0.0423556
GRM3	0.0503959	0.0433108	0.0669935	0.0814857	0.355698	0.0866079	0.146336	0.0496231	0.0561296	0.0634191
AC005009.1	0.157967	0.160442	0.303322	0.107111	0.129993	0.141166	0	0	0	0
AC005009.2	0.0631826	0.0828032	0.168843	0.165838	0.0905701	0.0783195	0.213056	0.0521793	0.0737762	0.0114319
KIAA1324L	0.0581589	0.0465997	0.076695	0.0772637	0.0732964	0.0657368	0.319616	0.108454	0.137229	0.0369504
AC005076.1	0.0655297	0.135689	0.149833	0.0917327	0.116432	0.123166	0.0556519	0.0889934	0.0918202	0.0811515
DMTF1	0.0822861	0.0925901	0.150622	0.106794	0.0852708	0.0585179	0.180276	0.104148	0.0491965	0.0902982
TMEM243	0.106549	0.171409	0.0887696	0.0570254	0.108715	0.0940224	0.086957	0.0456401	0.119212	0.121701
TP53TG1	0.0782488	0.118758	0.115911	0.120609	0.160098	0.133768	0.0649255	0.065586	0.0852703	0.0568249
CROT	0.0670581	0.0984352	0.10613	0.142058	0.256688	0.0926405	0.075324	0.0605969	0.0650688	0.0360009
ABCB4	0.283608	0.0623143	0.0250795	0.0424167	0.060388	0.0188135	0.0244523	0.205323	0.0391912	0.238414
ABCB1	0.231857	0.102739	0.0366016	0.0871145	0.39868	0.0643482	0.0521137	0.00442898	0.00133323	0.020784
RUNDC3B	0.348202	0.0823201	0.0873431	0.0673876	0.0807913	0.0428977	0.243753	0.0247023	0.00523898	0.0173635
SLC25A40	0.0743937	0.0718461	0.162179	0.15792	0.115249	0.128023	0.100285	0.0542788	0.0365792	0.0992469
DBF4	0.0670225	0.0942058	0.0721108	0.0770172	0.0712255	0.108597	0.0957772	0.0529097	0.0933616	0.267773
ADAM22	0.0417115	0.0191243	0.0641902	0.244219	0.239716	0.171867	0.0492662	0.04769	0.108615	0.0136016
SRI	0.067771	0.127539	0.0856325	0.0935495	0.137508	0.159946	0.0658666	0.0692059	0.124842	0.0681389
AC003991.2	0	0	0.130847	0.129375	0.0392536	0.383647	0.13851	0	0	0.178367
AC003991.1	0.0446538	0.0246722	0.0830968	0.321673	0.127583	0.192181	0.051865	0.0731645	0.0517236	0.0293874
STEAP4	0.00518959	0.00332352	0.00148666	0.00138674	0.00323976	0.00118797	0.00682937	0.286228	0.676264	0.0148648
AC002069.2	0.0431834	0.03612	0.164445	0.349649	0.120196	0.138472	0.0811366	0.043355	0.00919493	0.0142479
ZNF804B	0.887482	0.00580778	0.00803883	0.0130858	0.00779363	0.0463097	0.0145286	0.00609972	0.00517463	0.00567961
AC002383.1	0.465559	0.0350261	0.0851379	0.0935337	0.0141895	0.0308181	0.0500687	0	0	0.225667
STEAP2-AS1	0.122282	0.0468181	0.431038	0.240669	0.0491022	0.0425665	0.0252828	0.0131124	0.0241015	0.00502736
AC004969.1	0.218302	0.332583	0.359293	0	0.089822	0	0	0	0	0
STEAP1	0.122933	0.0237081	0.0130477	0.00627128	0.00570828	0.00521496	0.0255773	0.00939616	0.781968	0.00617577
STEAP2	0.103598	0.0933007	0.153288	0.123197	0.117454	0.0445924	0.0337291	0.0545195	0.273652	0.00266944
CFAP69	0.16946	0.107307	0.191695	0.126498	0.121262	0.0545993	0.0672099	0.0711795	0.0880605	0.00272906
AC002064.2	0.135228	0	0.111283	0	0.0556406	0.120846	0	0.577003	0	0
AC002064.1	0.229551	0.0579849	0.274057	0.154843	0.0939612	0.0531444	0.0552584	0.0811995	0	0
FAM237B	0.476818	0	0.523182	0	0	0	0	0	0	0
GTPBP10	0.0961312	0.0888546	0.114322	0.113915	0.102155	0.103009	0.125368	0.0985056	0.069785	0.0879538
CLDN12	0.149788	0.119013	0.121239	0.151888	0.137033	0.109655	0.057195	0.08233	0.060022	0.0118371
CDK14	0.146823	0.028673	0.10275	0.226046	0.0601836	0.0784863	0.0538041	0.190868	0.0580385	0.0543271
AC002456.1	0.0755561	0.057299	0.05969	0.315586	0.0290156	0.0481645	0.011701	0.210627	0.149511	0.0428499
FZD1	0.196839	0.059234	0.0254651	0.0477511	0.0996518	0.0309319	0.0553224	0.268992	0.183424	0.0323883
AC079760.2	0.481409	0.0223422	0.0468806	0.0665469	0.0306344	0.0362918	0.0515914	0.180502	0.0490007	0.0348005
AC079760.1	0.0489991	0.0376613	0.232699	0.264768	0.0893625	0.139648	0.10877	0.051663	0.0136962	0.0127336
AC000058.1	0.0259276	0	0.199141	0.210965	0.0426724	0.370721	0.150573	0	0	0
MTERF1	0.0726844	0.0692611	0.146997	0.172069	0.0995187	0.128124	0.131352	0.0804087	0.028037	0.0715489
AC003086.1	0.0971485	0.0246676	0.166554	0.0988086	0.0899381	0.0434082	0.0352616	0.310891	0.0879137	0.0454084
AKAP9	0.0690395	0.118827	0.174766	0.0976101	0.113738	0.0885213	0.090348	0.0869869	0.0973059	0.0628561
CYP51A1	0.0527392	0.110993	0.118934	0.158987	0.220323	0.12504	0.0553528	0.0646997	0.063802	0.0291286
CYP51A1-AS1	0.0565502	0.096274	0.173146	0.150456	0.126755	0.113585	0.0781935	0.101113	0.0545862	0.0493402
LRRD1	0.0964831	0.0758669	0.180994	0.164608	0.0640302	0.0945658	0.162674	0.106241	0.022532	0.0320046
KRIT1	0.0877441	0.0822873	0.118726	0.103681	0.0923521	0.0900356	0.140282	0.119064	0.090151	0.0756767
AC000120.1	0.106073	0.0538673	0.203677	0.179809	0.283689	0.0710936	0.0770016	0	0	0.0247899
ANKIB1	0.159599	0.0738558	0.130246	0.117325	0.0873261	0.0706591	0.131832	0.0993302	0.0695418	0.0602845
GATAD1	0.107029	0.114245	0.0980619	0.0949108	0.11011	0.100961	0.121533	0.113723	0.0707485	0.0686785
AC007566.1	0.091395	0.103327	0.161453	0.115771	0.0859099	0.0442098	0.182326	0.123405	0.0339782	0.0582238
PEX1	0.106932	0.116301	0.144544	0.121974	0.118982	0.0891845	0.109872	0.0800194	0.059631	0.0525596
RBM48	0.0746966	0.119157	0.107649	0.0854806	0.0978846	0.0769453	0.14518	0.122219	0.0478062	0.122981
FAM133B	0.0781258	0.101213	0.0861422	0.0876504	0.0891928	0.0791537	0.121261	0.119563	0.124739	0.112959
CDK6	0.0676058	0.0464241	0.089994	0.188507	0.163212	0.0703752	0.145832	0.11865	0.0382424	0.0711564
AC000065.2	0.0548181	0.0607385	0.131233	0.121647	0.287068	0.0178138	0.289412	0	0	0.0372693
AC000065.1	0.0670335	0.0236813	0.0767494	0.181811	0.0959355	0.0625087	0.152332	0.14923	0	0.190718
AC002454.1	0.117613	0.085177	0.0600359	0.134532	0.222186	0.0849974	0.080182	0.052366	0.133272	0.029638
SAMD9	0.029694	0.0716779	0.049769	0.0412885	0.0775319	0.0360046	0.24547	0.072839	0.127609	0.248116
SAMD9L	0.0491841	0.0678256	0.0674828	0.0408354	0.089574	0.034023	0.2917	0.0559429	0.123862	0.17957
HEPACAM2	0.00344953	0.0017913	0.00304503	0.0104111	0.0295819	0.944544	0.000903743	0.00309868	0.0022532	0.000921344
VPS50	0.0857678	0.0710995	0.130814	0.154716	0.120664	0.0905276	0.138172	0.0913361	0.0416738	0.0752293
CALCR	0.0069239	0.0644814	0.344404	0.388682	0.00449978	0.176994	0.00164965	0.00121204	0	0.0111528
GNGT1	0.181255	0.083034	0.322454	0.253143	0.0244051	0.124129	0.00571562	0.00167977	0.00142501	0.00276013
TFPI2	0.194908	0.339655	0.0499174	0.0352838	0.118552	0.0180872	0.104403	0.00782728	0.124393	0.00697379
AC002076.1	0.242733	0.332175	0.151391	0.0831599	0.0967205	0.0593669	0.0296771	0	0	0.00477712
GNG11	0.03906	0.0612024	0.0186755	0.0184434	0.0876538	0.0342922	0.569665	0.0748514	0.0911588	0.00499741
BET1	0.102405	0.105783	0.094795	0.109067	0.137598	0.119903	0.111265	0.0728357	0.0684868	0.0778623
AC006378.1	0.055776	0.0295564	0.12506	0.1447	0.0758329	0.0606796	0.197166	0.206947	0	0.104281
AC003092.1	0.204383	0.05931	0.0640732	0.197977	0.120136	0.0782769	0.0847818	0	0	0.191062
AC003092.2	0	0	0	0	0	0	0	0	0	0
AC002074.1	0.0483672	0.020436	0.0110386	0.128035	0.0140104	0.0221303	0.0921321	0.270767	0.386572	0.00651095
AC002074.2	0.174001	0.235636	0.0636399	0.314621	0	0.103663	0	0	0	0.10844
COL1A2	0.00537928	0.00206479	0.000793508	0.0134041	0.0036307	0.00314509	0.00137528	0.0760481	0.893471	0.000687975
CASD1	0.079788	0.0930497	0.129235	0.113862	0.101196	0.0888288	0.163623	0.103435	0.0608233	0.0661585
SGCE	0.0737461	0.124819	0.138085	0.0926472	0.0927144	0.0370698	0.0684058	0.110906	0.251843	0.00976332
PEG10	0.1368	0.190831	0.278386	0.112147	0.125236	0.036609	0.00639237	0.0575849	0.0446939	0.0113188
PPP1R9A	0.155063	0.106582	0.162738	0.177029	0.226636	0.113519	0.0311443	0.0166821	0.0035067	0.00709946
AC002429.2	0.172727	0.0663528	0.149608	0.185242	0.155579	0.142415	0.0373648	0.0211176	0.0501617	0.0194318
PON1	0.573911	0.131623	0.0533227	0.081595	0.0533219	0.0620411	0.0268787	0	0	0.0173067
PON3	0.0822324	0.0432625	0.0151462	0.0240684	0.551423	0.0715481	0.0961993	0.0168286	0.0970791	0.00221217
PON2	0.126824	0.264383	0.125112	0.0818551	0.110742	0.0612442	0.10534	0.0581225	0.0460514	0.0203263
AC005021.1	0.164502	0	0	0	0.541485	0.294013	0	0	0	0
AC004012.1	0.106607	0	0.0292433	0	0.614101	0.0952691	0.154779	0	0	0
ASB4	0.190569	0.0138253	0.0970815	0.0553786	0.43126	0.0608217	0.13834	0	0	0.0127249
AC002451.1	0.0821174	0.0750777	0.194637	0.150114	0.0986384	0.111421	0.100597	0.11225	0.0502954	0.0248524
PDK4	0.104532	0.0394274	0.179596	0.117442	0.108942	0.0776038	0.0937187	0.199008	0.0432402	0.0364894
DYNC1I1	0.00848152	0.00393801	0.00589394	0.00755842	0.00259241	0.00541391	0.135806	0.758949	0.0660805	0.00528583
SLC25A13	0.150374	0.0806778	0.132166	0.146542	0.0851374	0.0856522	0.148022	0.0698495	0.0369966	0.0645827
SEM1	0.0921509	0.10714	0.0759975	0.0858024	0.0989511	0.121091	0.0877657	0.13203	0.120981	0.07809
DLX6-AS1	0.00629367	0.0127845	0.0138113	0.00853496	0.00258958	0.00562431	0.0365502	0.617651	0.296161	0
DLX6	0	0.0110356	0	0	0	0	0	0.556334	0.43263	0
DLX5	0.000955403	0.00388148	0.0031449	0	0.00235865	0.000853791	0.0166454	0.709327	0.262833	0
SDHAF3	0.138559	0.127901	0.137687	0.0958975	0.123767	0.124998	0.0498753	0.0630819	0.0661575	0.0720769
TAC1	0.0866909	0.0228412	0.00288545	0.00713249	0.00671604	0.0427873	0.000526625	0.0015477	0.821921	0.0069512
ASNS	0.0724182	0.11208	0.104055	0.0997665	0.075675	0.033899	0.10681	0.147143	0.0998616	0.148292
AC079781.5	0.128341	0.0700316	0.127152	0.153947	0.101723	0.112223	0.0709548	0.106531	0.0215361	0.107561
OCM2	0.0920817	0	0.0505176	0	0.0757754	0.246865	0.53476	0	0	0
LMTK2	0.1471	0.115461	0.127416	0.12975	0.107997	0.0952836	0.113097	0.0843993	0.0353974	0.0440977
BHLHA15	0.138271	0	0	0	0	0	0	0	0	0.861729
TECPR1	0.0702943	0.0634236	0.061142	0.0578668	0.0613077	0.0412329	0.394128	0.0880755	0.0401844	0.122345
BRI3	0.159515	0.125653	0.0891638	0.0773782	0.07242	0.0938855	0.113127	0.0782553	0.0835238	0.107079
BAIAP2L1	0.0652848	0.136105	0.128757	0.145865	0.0872507	0.235833	0.134159	0.0445072	0.00399782	0.0182401
AC093799.1	0.0135086	0.0548811	0.06917	0.0488515	0.0296439	0.0402398	0.392254	0.153706	0.130395	0.0673504
NPTX2	0.0252823	0.0256784	0.00693516	0	0.0156039	0.0169451	0.293652	0.32363	0.274548	0.0177259
TMEM130	0.256509	0.140962	0.0342182	0.00784217	0.042149	0.0162416	0.00719644	0.31372	0.17344	0.00772273
TRRAP	0.0973591	0.0979826	0.122679	0.1127	0.10593	0.0800944	0.148876	0.111311	0.048851	0.0742174
AC004893.3	0.132962	0.540179	0.14589	0	0	0.118821	0	0	0	0.062148
SMURF1	0.0834446	0.0535588	0.0906914	0.131078	0.061913	0.151127	0.160514	0.160575	0.0472433	0.0598553
KPNA7	0.240402	0.117201	0.0738576	0.0782431	0	0.0687468	0.167535	0.164123	0	0.0898933
AC004834.1	0.124265	0.089973	0.205197	0.203557	0.0890976	0.0791637	0.0500164	0.0839961	0.0356286	0.0391055
ARPC1A	0.0707356	0.10803	0.0755015	0.071747	0.0941417	0.110538	0.0931061	0.248881	0.0851639	0.0421553
ARPC1B	0.0652565	0.119779	0.0237542	0.0226469	0.0652152	0.0358072	0.131112	0.0867778	0.0927383	0.356913
PDAP1	0.0993842	0.125651	0.084775	0.0727881	0.0892486	0.0849742	0.107962	0.127685	0.128252	0.0792805
BUD31	0.099916	0.136511	0.0915318	0.0863309	0.102766	0.126743	0.0684569	0.079807	0.123672	0.0842657
PTCD1	0.0982297	0.0993089	0.109967	0.115409	0.104601	0.0919088	0.130392	0.117435	0.0550558	0.0776938
CPSF4	0.106879	0.113626	0.0827217	0.102175	0.110694	0.0896888	0.109941	0.0998542	0.0895311	0.0948888
ATP5MF	0.132284	0.120868	0.107813	0.11992	0.124664	0.151635	0.0365072	0.0553775	0.0679603	0.0829703
ZNF789	0.102552	0.0885323	0.117733	0.121621	0.107784	0.109382	0.107621	0.0917623	0.0554857	0.0975261
ZNF394	0.0730827	0.0974021	0.07847	0.0863622	0.093378	0.0844222	0.136662	0.107529	0.0759356	0.166756
ZKSCAN5	0.0890267	0.102014	0.11466	0.110985	0.107561	0.0873404	0.150245	0.12554	0.0501899	0.0624381
FAM200A	0.0781913	0.101226	0.122034	0.141814	0.110682	0.146878	0.068094	0.0924981	0.0760021	0.0625801
ZNF655	0.0921125	0.10393	0.134558	0.119374	0.108094	0.106571	0.0769879	0.0904273	0.0601352	0.107809
TMEM225B	0.068145	0.101797	0.10098	0.0749464	0.126801	0.144396	0.0299192	0.0319744	0.288204	0.0328369
ZSCAN25	0.0909348	0.104529	0.109663	0.114627	0.103954	0.0967857	0.155355	0.0919488	0.0564855	0.0757171
CYP3A5	0.724639	0.0515333	0.0225127	0.0201487	0.035848	0.0400131	0.0264138	0.0198382	0.0314638	0.0275896
CYP3A7	0.624518	0.00856683	0.0138823	0.0114384	0.0133036	0.283917	0.024492	0.0119966	0	0.00788495
CYP3A4	0.883124	0.0119396	0.0241846	0.0119563	0.0120921	0.0341418	0.0170672	0	0	0.00549462
AC069294.1	0.065214	0.037849	0.194221	0.176876	0.137997	0.0999055	0.270519	0	0	0.0174182
CYP3A43	0.0857512	0.0102464	0.354218	0.287301	0.0249056	0.0586003	0.131822	0	0	0.0471543
TRIM4	0.0954251	0.0896907	0.0962673	0.082538	0.0838516	0.0809903	0.167557	0.132204	0.0796373	0.0918388
GJC3	0.347901	0.00877891	0.00948395	0.0029304	0.00533465	0.370763	0.244709	0	0	0.0101002
AC004522.3	0.0905798	0.0387364	0.120311	0.0905114	0.0392313	0.0426033	0.415293	0.162734	0	0
AZGP1	0.692505	0.0167717	0.00681232	0.00705309	0.0141773	0.233378	0.00868371	0.00887673	0.00329458	0.00844767
AC004522.4	0.0801349	0	0.0879268	0	0.395665	0.286449	0	0	0	0.149824
AC004522.5	0.171612	0.127009	0.114585	0.0920078	0.0930531	0.0855962	0.073395	0.0454107	0.125202	0.0721299
ZKSCAN1	0.102834	0.111421	0.107339	0.101824	0.119037	0.0963143	0.132234	0.0868874	0.0918024	0.050307
ZSCAN21	0.130054	0.113546	0.0876033	0.0927328	0.0984373	0.103235	0.120651	0.124024	0.0647472	0.0649694
ZNF3	0.10919	0.128354	0.100998	0.106354	0.111356	0.0918421	0.135625	0.114488	0.0401689	0.0616237
COPS6	0.0958572	0.124127	0.0793973	0.0738327	0.0992777	0.0961609	0.0875402	0.149265	0.121797	0.0727452
MCM7	0.109336	0.163074	0.0855807	0.0748206	0.0922496	0.0580126	0.140324	0.10825	0.0546547	0.113699
AP4M1	0.100382	0.157576	0.0914563	0.0886943	0.125769	0.0969057	0.115882	0.108494	0.0713677	0.043472
TAF6	0.105862	0.142761	0.0956734	0.0931422	0.126651	0.0865001	0.0992677	0.114652	0.0831396	0.0523518
AC073842.2	0.106057	0.0478749	0.157148	0.135221	0.0984651	0.103688	0.131607	0.12377	0.0131248	0.0830443
CNPY4	0.0451341	0.085971	0.0549621	0.0597021	0.105458	0.0417885	0.122248	0.143332	0.291396	0.0500085
MBLAC1	0.099663	0.114847	0.0916942	0.0937409	0.139577	0.147333	0.0521269	0.119739	0.0851475	0.0561319
AC073842.1	0.114267	0.0386856	0.261203	0.180786	0.125376	0.153171	0.0552999	0	0	0.0712129
LAMTOR4	0.09633	0.110306	0.0897832	0.093332	0.1054	0.132736	0.0738997	0.0961704	0.0796806	0.122363
MAP11	0.0797789	0.113978	0.122551	0.13475	0.114874	0.13083	0.0711437	0.0529164	0.0328471	0.146331
GAL3ST4	0.00974303	0.00371088	0.00334075	0.000825793	0.00501105	0.00380923	0.0477412	0.280614	0.440843	0.204361
GPC2	0.094936	0.0861655	0.0265959	0.0630026	0.0332444	0.0216611	0.181824	0.189612	0.146232	0.156726
STAG3	0.0776361	0.0739422	0.0549178	0.0632474	0.0772272	0.0528603	0.0561521	0.077659	0.0947042	0.371654
CASTOR3	0.13523	0.133579	0.101809	0.136283	0.0784699	0.0742437	0.0665967	0.0982667	0.124012	0.0515097
PVRIG	0.0144424	0	0.00528224	0.0261142	0.00792326	0	0	0.0821655	0	0.864072
SPDYE3	0.106779	0.0713499	0.118703	0.144805	0.0844015	0.0966782	0.13463	0.071939	0.0406858	0.130028
PILRB	0.120605	0.13844	0.157128	0.122021	0.101741	0.0692014	0.115237	0.0566741	0.0511129	0.0678394
PILRA	0.0334217	0.0554057	0.0765639	0.105991	0.037191	0.0266154	0.0170477	0.0167005	0.127509	0.503554
AC005071.1	0.0239919	0.0278489	0.193675	0.404374	0.0112819	0.0336919	0.00995228	0.0292488	0	0.265935
ZCWPW1	0.0636485	0.115959	0.129124	0.0763793	0.099856	0.0669728	0.0806638	0.108111	0.15912	0.100166
MEPCE	0.0848263	0.114416	0.121513	0.125736	0.104856	0.101576	0.136646	0.0630185	0.0681366	0.0792752
AC092849.2	0	0	0	0	0	0	0	0	0	0
PPP1R35	0.0915791	0.138686	0.0754863	0.0840903	0.121135	0.101829	0.094642	0.0896833	0.065707	0.137162
AC092849.1	0.07565	0	0.0980978	0.195854	0.0622535	0.129063	0.219667	0.058689	0	0.160726
C7orf61	0.0469024	0.105574	0.11753	0.130649	0.087625	0.0589064	0.161958	0.0216354	0.100948	0.168272
TSC22D4	0.0497794	0.125189	0.144112	0.150893	0.104511	0.0950896	0.0633473	0.0858084	0.0602628	0.121008
AC092849.3	0.0468922	0.275177	0.13911	0.122472	0.157212	0.0527693	0.110947	0.088926	0	0.00649422
NYAP1	0.0211259	0.223898	0.0715559	0.0523159	0.244899	0.0180582	0.202701	0.0470305	0.106394	0.0120211
AC069281.1	0.0424945	0.172641	0.0233132	0.0576276	0.174847	0	0.370177	0	0	0.1589
AGFG2	0.0414935	0.132804	0.0883358	0.0896205	0.167897	0.0761507	0.198655	0.083774	0.0549501	0.0663201
SAP25	0.0394527	0.10638	0.113999	0.103387	0.0593867	0.158216	0.0509608	0.0407371	0.0315096	0.29597
LRCH4	0.0540277	0.118273	0.097424	0.102889	0.101266	0.148123	0.0763778	0.0479389	0.0334917	0.220189
FBXO24	0.0689386	0.0950252	0.0932015	0.100167	0.0891481	0.160617	0.0643432	0.168087	0.0891219	0.0713503
PCOLCE-AS1	0.0130011	0.0408148	0.189339	0.211572	0.0768368	0.197512	0.00686393	0.0302586	0.213913	0.019888
PCOLCE	0.0053497	0.015579	0.0172279	0.0191496	0.0111192	0.0151843	0.00282055	0.0540662	0.854774	0.00472997
MOSPD3	0.111806	0.155377	0.0859618	0.0806372	0.114438	0.102062	0.07151	0.0851581	0.121289	0.0717616
TFR2	0.0261211	0.0530607	0.0382147	0.0236156	0.0429909	0.023343	0.0758486	0.037152	0	0.679653
ACTL6B	0.106987	0	0.176084	0	0	0.0956082	0.621321	0	0	0
GNB2	0.0886722	0.124415	0.0967732	0.091173	0.0982839	0.0933177	0.135602	0.0883249	0.0929228	0.0905147
GIGYF1	0.101203	0.122511	0.104795	0.099199	0.104436	0.0928744	0.130692	0.107337	0.05581	0.0811423
POP7	0.0983875	0.145935	0.0995375	0.0953755	0.109823	0.117199	0.0856632	0.100655	0.0740444	0.0733796
EPO	0	0	0.00403512	0	0.00201753	0	0	0	0.993947	0
ZAN	0.117395	0.0502041	0.0745745	0.0670325	0	0.0773021	0.287061	0.210911	0	0.11552
EPHB4	0.0537579	0.0788605	0.0778488	0.068578	0.0533989	0.0238953	0.598945	0.0264148	0.0148491	0.00345138
SLC12A9	0.12491	0.118821	0.109191	0.0852697	0.105342	0.0504259	0.169305	0.0614614	0.0340044	0.14127
SLC12A9-AS1	0.17152	0.106772	0.0918222	0.0956665	0.0808176	0.0432639	0.196809	0.0236082	0.0500694	0.139652
TRIP6	0.175347	0.139525	0.0754353	0.0745174	0.127166	0.0560196	0.0644815	0.133153	0.137325	0.0170314
SRRT	0.0870556	0.122789	0.113242	0.0964192	0.1121	0.0824597	0.119069	0.102726	0.0686511	0.0954885
UFSP1	0.133874	0.137514	0.117132	0.0918041	0.116416	0.102379	0.0466227	0.10369	0.0471239	0.103445
ACHE	0.100042	0.29235	0.0837718	0.0444297	0.0491069	0.0580331	0.0441689	0.204697	0.0889441	0.0344555
MUC3A	0.279098	0.490671	0.0892617	0.0627988	0.0401672	0.0212506	0.0109026	0	0	0.00584995
AC254629.1	0.214016	0.579649	0.0195688	0.0483717	0.0587055	0.0796892	0	0	0	0
MUC12	0.216486	0.174492	0.0271334	0.0105901	0.0185647	0.0124064	0.0932216	0.125878	0.244982	0.0762461
AC105446.1	0.0951445	0.312625	0.0569432	0.0283132	0.0274895	0.0111946	0.0173212	0.127264	0.194333	0.129372
MUC17	0.199588	0	0.0656985	0.108266	0.0985463	0.0713443	0.11591	0.340647	0	0
TRIM56	0.0766102	0.108628	0.077408	0.0642551	0.104605	0.0597948	0.289502	0.0876173	0.0697429	0.0618354
SERPINE1	0.00825434	0.00605566	0.00195951	0.00190696	0.000486014	0.00143257	0.157448	0.0523205	0.764326	0.00581028
AP1S1	0.171574	0.152818	0.153278	0.135739	0.0924711	0.0850505	0.0607216	0.0473069	0.0627812	0.0382593
VGF	0.0617172	0.326717	0.316019	0.134421	0.023855	0.0284123	0.0298683	0.00798001	0.0203092	0.0507015
NAT16	0.0988913	0.401762	0.325521	0	0.0813791	0	0	0	0	0.092446
MOGAT3	0.824632	0.0432595	0.0220687	0.00962667	0.0116832	0.0211457	0.0274836	0.0201929	0	0.0199081
PLOD3	0.129663	0.136801	0.0694805	0.0695109	0.0912497	0.062774	0.227873	0.0662512	0.0853209	0.0610761
ZNHIT1	0.156094	0.130841	0.0875653	0.0807405	0.10317	0.116852	0.0940802	0.0791162	0.08286	0.0686803
CLDN15	0.0396266	0.0526006	0.0400896	0.059325	0.117765	0.0900205	0.523916	0.0330631	0.0237882	0.0198057
FIS1	0.119129	0.134911	0.0877247	0.0861352	0.10951	0.125816	0.0965882	0.108888	0.078939	0.0523607
AC006329.1	0.107339	0.208433	0.0844395	0.0774699	0.103602	0.385968	0.00528277	0.0124204	0.00790255	0.00714307
IFT22	0.165082	0.202565	0.10204	0.0844948	0.148295	0.0974013	0.0286125	0.0493887	0.110275	0.0118462
COL26A1	0.0419149	0.541777	0.104185	0.0727191	0.150302	0.0240646	0.0149587	0.0159862	0.00169522	0.0323972
MYL10	0.548572	0	0	0	0.451428	0	0	0	0	0
CUX1	0.167941	0.0957468	0.0985936	0.110302	0.0931763	0.0847273	0.112521	0.108166	0.0520663	0.0767596
AC005096.1	0.271596	0	0.0993347	0	0.298	0.161807	0	0	0	0.169263
AC005072.1	0.192073	0.118344	0.0789061	0.0987578	0.109368	0.0553169	0.100444	0.0932194	0.0395408	0.11403
AC005086.2	0.429691	0	0.314315	0	0	0.255994	0	0	0	0
SH2B2	0.144118	0.116342	0.0318768	0.0337696	0.0491807	0.0248495	0.288025	0.070835	0.0390599	0.201943
SPDYE6	0.0848981	0.132659	0.126593	0.147605	0.0716553	0.0700327	0.126421	0.0743078	0.0315191	0.13431
PRKRIP1	0.105708	0.0901255	0.101133	0.107347	0.0939602	0.0931126	0.14185	0.111301	0.0598563	0.095607
AC073517.1	0.130655	0.148627	0.120422	0.212621	0.0946161	0.0467039	0.060702	0	0	0.185653
ORAI2	0.0711739	0.184764	0.0930395	0.0981349	0.16335	0.0462983	0.162812	0.0449252	0.0387167	0.0967854
ALKBH4	0.102178	0.139784	0.100444	0.0939984	0.13021	0.111213	0.0905835	0.116025	0.0446852	0.0708787
LRWD1	0.103032	0.142474	0.0949147	0.0878895	0.104965	0.08396	0.117461	0.0890852	0.0999787	0.0762403
POLR2J	0.0922119	0.131066	0.0942142	0.0936621	0.111352	0.133837	0.0673526	0.108194	0.0824407	0.0856701
RASA4B	0.0576692	0.0504937	0.0834597	0.0404515	0.0433657	0.0595327	0.412865	0.118791	0.0143965	0.118975
UPK3BL2	0.117409	0.0753151	0.101705	0.100561	0.0915329	0.0331334	0.107661	0.210936	0	0.161748
SPDYE2	0.0806662	0.0717072	0.157173	0.0993042	0.068182	0.0821244	0.105892	0.134441	0.0147844	0.185726
POLR2J3	0.0962194	0.126266	0.11313	0.0891894	0.0966742	0.0662184	0.138264	0.120892	0.056283	0.0968635
RASA4	0.0595469	0.0250261	0.0593731	0.0383288	0.0333969	0.0287117	0.477689	0.103075	0.0664563	0.108396
AC105052.4	0.0822468	0.0457101	0.129749	0.103755	0.0661081	0.078024	0.220853	0.174749	0.0146617	0.0841437
UPK3BL1	0.0954535	0.116009	0.107359	0.0949928	0.103463	0.0816766	0.130681	0.102938	0.0882538	0.0791734
SPDYE2B	0.0786281	0.0570428	0.120167	0.114245	0.0831911	0.0552087	0.114157	0.143784	0.0813186	0.152257
POLR2J2	0.0959204	0.166552	0.118968	0.103462	0.109674	0.112311	0.0974384	0.0837473	0.0160427	0.0958834
AC105052.5	0.167083	0.148315	0.195962	0.146674	0.157814	0.0598336	0.0202335	0.09566	0.0021933	0.00623075
FAM185A	0.104822	0.0853207	0.135794	0.135809	0.109504	0.099165	0.114241	0.133045	0.0312044	0.0510957
FBXL13	0.131559	0.0801151	0.1312	0.118876	0.100578	0.059157	0.0764829	0.244994	0.0322855	0.0247532
LRRC17	0.00822091	0.00981568	0.0218965	0.0154888	0.00939886	0.00723442	0.049747	0.300436	0.574711	0.00305058
NFE4	0.0160771	0.0653158	0.299885	0.0436048	0.0264601	0.0574688	0.186734	0.274396	0	0.0300585
ARMC10	0.11365	0.12877	0.0922649	0.0916279	0.114291	0.097581	0.082264	0.105272	0.109341	0.0649385
NAPEPLD	0.162332	0.164261	0.159921	0.114487	0.135594	0.0693452	0.0625367	0.0648115	0.0310769	0.0356358
PMPCB	0.115748	0.0957463	0.0960668	0.0930118	0.0949243	0.187185	0.0776463	0.0878482	0.0865205	0.0653031
DNAJC2	0.0884492	0.113745	0.0916244	0.0885189	0.0894799	0.0910977	0.117338	0.08925	0.11637	0.114126
PSMC2	0.0989163	0.106094	0.0963879	0.0789271	0.0876038	0.0949102	0.0970608	0.117434	0.13612	0.0865468
SLC26A5	0.022232	0.0390372	0.0673929	0.0424133	0.0282178	0.179145	0.49675	0.0771754	0.00818386	0.0394525
AC005064.1	0.0122981	0.00249815	0.0121445	0	0.00607217	0.0230793	0.896328	0.0314847	0	0.0160952
RELN	0.206584	0.00365303	0.0187454	0.00853567	0.012209	0.0152672	0.689289	0.0306932	0.00325478	0.0117679
ORC5	0.089837	0.0695791	0.121415	0.128134	0.0963205	0.0911578	0.168151	0.110855	0.0430615	0.0814892
LHFPL3	0.108796	0.0788996	0.115247	0.377262	0.0786526	0.0755995	0.0242103	0.111066	0.0103055	0.0199609
LHFPL3-AS1	0.177493	0.0923235	0.220736	0.317259	0.111416	0.0649855	0.00555678	0.00408271	0.00346352	0.00268342
LHFPL3-AS2	0.148331	0.185372	0.106568	0.225879	0.217535	0.102843	0.00364141	0.00439046	0.0018623	0.00357706
AC007384.1	0.0353579	0.0220996	0.0591715	0.104548	0.0572669	0.0610157	0.0680833	0.0352159	0.0271591	0.530082
LINC01004	0.0810737	0.0460157	0.149612	0.148439	0.0843016	0.09835	0.161382	0.107223	0.0215785	0.102025
KMT2E-AS1	0.0925625	0.0956379	0.0930376	0.106884	0.0985258	0.0984484	0.0825195	0.102337	0.0633679	0.166679
KMT2E	0.0671551	0.0901392	0.0891642	0.0934846	0.0963909	0.0825224	0.169003	0.146871	0.0562218	0.109048
AC005070.3	0.0578149	0.102189	0.0980384	0.0845133	0.10504	0.0657568	0.183141	0.147373	0.0543575	0.101777
SRPK2	0.0893112	0.0615616	0.123719	0.137718	0.0885907	0.0907664	0.141017	0.092877	0.0602454	0.114194
AC004884.2	0.313041	0	0.686959	0	0	0	0	0	0	0
PUS7	0.0971444	0.0834828	0.0863039	0.0770807	0.100851	0.0702432	0.157683	0.201955	0.0680717	0.0571841
RINT1	0.0882965	0.0944459	0.104676	0.114078	0.0962195	0.111876	0.135007	0.0918457	0.0804096	0.0831455
EFCAB10	0.158875	0.11074	0.111089	0.139411	0.0794699	0.0863005	0.0995026	0.0930454	0.0225526	0.0990137
AC073073.2	0.109444	0.131273	0.161258	0.144178	0.113222	0.0987354	0.163437	0.0355797	0	0.0428731
ATXN7L1	0.167104	0.0407935	0.0950855	0.123275	0.0724009	0.0856697	0.158509	0.124277	0.0315617	0.101324
CDHR3	0.392318	0.0289087	0.0900202	0.0603467	0.0472818	0.0498272	0.073088	0.186702	0.0353679	0.0361388
SYPL1	0.0911952	0.132463	0.0782508	0.0823203	0.145014	0.147979	0.109252	0.121737	0.0489422	0.0428468
NAMPT	0.0365743	0.0440093	0.051402	0.0311785	0.0245027	0.0280849	0.0617366	0.0605599	0.412286	0.249666
AC007032.1	0.0516103	0.0668531	0.0586804	0.0552817	0.0480106	0.0407739	0.0423524	0.054256	0.251797	0.330384
AC004917.1	0.0545334	0.0378969	0.293668	0.0457345	0.0153524	0.0173132	0.0375039	0.330661	0.0311681	0.136168
AC005050.3	0.0446605	0.010673	0.0475618	0.00712528	0.0032428	0.0105646	0.0190708	0.0448379	0.0190189	0.793245
AC005050.1	0.108111	0.109805	0.339394	0.0651605	0.0494256	0.0375717	0.122082	0.10251	0.0434818	0.0224588
CCDC71L	0.0315578	0.057471	0.0908996	0.0232631	0.026538	0.0174851	0.0644475	0.0751607	0.560711	0.0524659
LINC02577	0.00936103	0.0380307	0	0.0507786	0	0.0167309	0.0543637	0	0.813233	0.0175018
PIK3CG	0.00522589	0.0027844	0.00300801	0.000697074	0.00606295	0.00474665	0.29354	0.0146218	0.0161255	0.653187
PRKAR2B	0.0256642	0.0949652	0.00742906	0.0122425	0.084584	0.0206873	0.0911863	0.373092	0.236681	0.0534686
AC006387.1	0.0233311	0.125118	0.0378876	0.0987161	0.0936938	0.0533754	0.0921362	0.302636	0.0945876	0.0785179
HBP1	0.101125	0.117432	0.0979174	0.0934845	0.0993013	0.0822176	0.129551	0.108064	0.0898885	0.0810191
AC004492.1	0.12293	0.0998848	0.115614	0.0952616	0.0982708	0.0941623	0.203975	0.0599461	0.0508546	0.0591008
COG5	0.0727593	0.0556902	0.112494	0.142463	0.0874021	0.119434	0.150937	0.100349	0.0443387	0.114132
GPR22	0	0	0.0122023	0	0	0	0.322922	0	0.644083	0.0207923
DUS4L	0.102867	0.128271	0.121045	0.11064	0.120161	0.12407	0.0607045	0.0997236	0.065972	0.0665471
AC004839.2	0.0411516	0.120745	0.0842856	0.0719283	0.075254	0.105422	0.244297	0.171687	0.0595836	0.0256464
BCAP29	0.0544622	0.0754636	0.0571465	0.0597666	0.0836407	0.137671	0.184058	0.217337	0.0803689	0.0500851
SLC26A4-AS1	0.0179373	0.00950522	0.0102686	0.027498	0.0359396	0.659305	0.0271748	0.146418	0.0338759	0.0320784
SLC26A4	0.00392307	0.0035418	0.00339579	0.0133595	0.0269029	0.9017	0.0324025	0.0104155	0.00126227	0.0030969
AC002467.1	0.101521	0.160173	0.133794	0.0901277	0.083427	0.0938692	0.0899492	0.06008	0.067278	0.119782
CBLL1	0.0891209	0.100987	0.100043	0.0924479	0.0862637	0.0928512	0.144656	0.124599	0.0435464	0.125485
SLC26A3	0.128041	0.0375692	0.104588	0.154346	0.0901474	0.10171	0.132194	0.121408	0.0102995	0.119696
DLD	0.113189	0.0924902	0.16151	0.154252	0.126529	0.16277	0.0546999	0.0613955	0.0386299	0.0345357
LAMB1	0.0938157	0.161952	0.146101	0.173791	0.188774	0.113722	0.0328413	0.0107339	0.0735945	0.00467445
AC005046.1	0.122309	0.0964135	0.154232	0.108926	0.0961432	0.0978814	0.0954139	0.0623138	0.0264316	0.139935
LAMB4	0.0281106	0.0614498	0.47722	0.121137	0.0880684	0.185665	0.0174024	0.0146125	0.00206606	0.00426859
NRCAM	0.069267	0.0376295	0.21258	0.173455	0.269541	0.11332	0.0472115	0.0699436	0.00241203	0.00464075
PNPLA8	0.0683975	0.0882799	0.124683	0.0822109	0.0761304	0.168759	0.111142	0.103636	0.0854165	0.0913446
THAP5	0.0830545	0.117318	0.106879	0.0716862	0.0901862	0.0795624	0.12517	0.141119	0.103127	0.081897
DNAJB9	0.132753	0.141642	0.109088	0.0715571	0.0965701	0.0764901	0.0672953	0.0675688	0.132843	0.104192
AC005487.1	0.292268	0.0624941	0.322797	0.0365059	0.025317	0.0412396	0.067	0.0984533	0	0.0539249
AC004014.1	0.037743	0	0.0207065	0	0.0310593	0.0337289	0.876762	0	0	0
AC073071.1	0.0939045	0	0.154553	0	0.309102	0.125876	0.272673	0	0	0.0438921
AC073114.1	0.0914788	0.0412942	0.233052	0.186322	0.117101	0.043224	0.0773481	0.119641	0.0761223	0.0144166
IMMP2L	0.079432	0.0805089	0.194222	0.190961	0.126781	0.077553	0.103777	0.102321	0.0178438	0.0266003
AC073326.1	0.0211957	0.344445	0.0930268	0.114976	0.348846	0.0378829	0	0	0	0.0396286
LRRN3	0.025127	0.0223923	0.0346851	0.0351744	0.0234789	0.0144869	0.0564867	0.32095	0.399023	0.0681949
DOCK4	0.0305667	0.011032	0.0432287	0.0329161	0.00338128	0.0454571	0.621906	0.0988918	0.0207794	0.0918413
AC003077.1	0	0	1	0	0	0	0	0	0	0
DOCK4-AS1	0.0421524	0.0380558	0.0462511	0.012703	0	0.0502257	0.625594	0.0799374	0	0.10508
ZNF277	0.119525	0.0908143	0.134826	0.123351	0.0779891	0.0995569	0.0997485	0.0897688	0.0628273	0.101594
AC004112.1	0.124785	0.0611066	0.155255	0.143537	0.0733479	0.0995653	0.113231	0.114095	0.0161318	0.0989456
IFRD1	0.0663942	0.0874659	0.127116	0.142959	0.0785233	0.0837118	0.114013	0.113062	0.087195	0.0995604
LSMEM1	0.105556	0.105065	0.185311	0.160324	0.0881664	0.0683889	0.104212	0.076567	0.0496713	0.0567388
AC002463.1	0.0636992	0.0487286	0.104751	0.156941	0.0864313	0.0851694	0.171316	0.124487	0.0187746	0.139702
TMEM168	0.0567425	0.0937164	0.113505	0.131442	0.140884	0.103713	0.154708	0.0895948	0.0499529	0.0657426
BMT2	0.0876134	0.0826817	0.108639	0.152186	0.130048	0.0844314	0.131111	0.099846	0.0373808	0.0860626
AC018464.1	0.269379	0	0	0.730621	0	0	0	0	0	0
GPR85	0.0319997	0.109111	0.0275873	0.0356462	0.0639516	0.020426	0.345125	0.0390111	0.0579156	0.269227
AC073346.1	0.555216	0.295174	0.0178477	0.0088235	0.0178475	0.0213196	0.0188929	0	0	0.0648787
SMIM30	0.131306	0.120415	0.124496	0.12442	0.128557	0.110872	0.0669512	0.0989337	0.039756	0.0542918
AC073348.2	0.305312	0	0.0372222	0.184018	0.167497	0.242525	0	0	0	0.0634252
PPP1R3A	0.107064	0.193318	0.21537	0	0.0587364	0.0956773	0.172714	0.101518	0	0.0556034
FOXP2	0.21577	0.345386	0.306513	0.00302692	0.0107236	0.0171599	0.0195391	0.00896365	0.0684379	0.00447999
AC073626.1	0.476818	0	0.523182	0	0	0	0	0	0	0
AC003992.1	0.0983292	0.399479	0.167829	0	0.0179815	0	0	0	0.316381	0
MDFIC	0.03328	0.059718	0.066565	0.0471819	0.0816052	0.0807687	0.316604	0.036612	0.0949529	0.182713
LINC01393	0.0562816	0.0540454	0.0561402	0.0721614	0.055578	0.0530392	0.297139	0.0174653	0.0148164	0.323334
LINC01392	0.111533	0.0755203	0.0951829	0.11764	0.0305941	0.0775219	0.0719692	0.211511	0	0.208528
AC092590.1	0.113352	0	0.497496	0	0.186558	0.202593	0	0	0	0
TFEC	0.595371	0.0266138	0.00603774	0.00479719	0.0113745	0.0146353	0.00475545	0.00894451	0.00474248	0.322728
TES	0.0701467	0.137443	0.0697124	0.0751416	0.104567	0.069808	0.133572	0.123965	0.0940104	0.121634
AC073130.2	1	0	0	0	0	0	0	0	0	0
AC002066.1	0.0129304	0.00416554	0.0163128	0.0284271	0.01275	0.0152712	0.04102	0.865264	0.00247428	0.00138449
AC073130.1	0.0145955	0.0197656	0.0160147	0	0.00800726	0.017391	0.0847629	0.830367	0	0.00909618
CAV2	0.046093	0.0805572	0.0251292	0.0474069	0.0762248	0.0617341	0.151638	0.456226	0.0531206	0.00186969
CAV1	0.0132908	0.0166436	0.0022759	0.00329956	0.00411457	0.00412577	0.197609	0.550906	0.205296	0.00243941
AC006159.1	0.592779	0.160551	0.0289074	0	0	0.141262	0.0765008	0	0	0
AC006159.2	0.661965	0	0	0	0	0.338035	0	0	0	0
LINC01510	0.781321	0.0306459	0.0173513	0.0187337	0.0176502	0.0995723	0.0110838	0.010858	0.0039477	0.00883581
MET	0.225044	0.270822	0.142667	0.0961644	0.0661885	0.099446	0.08539	0.00525212	0.00375939	0.00526795
CAPZA2	0.113791	0.120819	0.099014	0.0887023	0.0941267	0.107376	0.132196	0.112978	0.0563422	0.0746549
ST7-AS1	0.076207	0.213313	0.139611	0.0827381	0.107133	0.0756014	0.0908847	0.127744	0.0755308	0.0112373
ST7	0.166526	0.0804349	0.110746	0.087769	0.124138	0.148767	0.103085	0.0778364	0.0676133	0.033085
ST7-OT4	0.129475	0.0956386	0.124229	0.117055	0.164202	0.100177	0.0943966	0.0478315	0.08927	0.0377255
AC106873.1	0.0996153	0.0192716	0.119711	0.102926	0.0936856	0.22891	0.192837	0.0809613	0	0.0620819
ST7-AS2	0.148314	0.0529512	0.129695	0.120678	0.0895029	0.150212	0.0678619	0.153415	0.0260296	0.0613409
AC002542.6	0.577537	0	0.422463	0	0	0	0	0	0	0
WNT2	0.00540413	0.0101935	0.00402366	0.00314084	0.00127061	0.00241469	0.158042	0.00329411	0.810412	0.00180426
AC002465.1	0.115246	0	0	0	0	0	0.669285	0	0	0.215469
AC002465.2	0.112695	0	0	0.305654	0.370952	0	0	0	0	0.210699
ASZ1	0.219045	0.296636	0.160229	0	0.0600852	0.195749	0	0	0	0.0682562
CFTR	0.0586465	0.108757	0.0297343	0.0676912	0.0422963	0.656588	0.00765364	0.0210875	0	0.00754603
AC000061.1	0.0238535	0	0.0299119	0.0369693	0.028042	0.712582	0.0395794	0.11632	0	0.0127422
CTTNBP2	0.243825	0.209382	0.0907937	0.0262612	0.0293187	0.171374	0.0408081	0.1448	0.00986798	0.0335694
AC003084.1	0.0579623	0.0784938	0.423988	0.0262012	0.0317987	0.0517977	0	0.329758	0	0
LSM8	0.0911639	0.119283	0.0755278	0.0682668	0.0889635	0.108137	0.112567	0.0869457	0.0906187	0.158527
ANKRD7	0.0892772	0.0440085	0.222362	0.289149	0.179026	0.116971	0.0298817	0.0154069	0.00784216	0.00607585
LINC02476	0.0327974	0.0195949	0.0402202	0.0287794	0.0174638	0.0189648	0.442562	0.362205	0.0139669	0.0234458
AC004946.1	0.179662	0.0811008	0.043807	0.324857	0.0657096	0.0356787	0.231862	0	0	0.0373228
AC004946.2	0	0	0	0	0	0	0	0	0	0
KCND2	0.351746	0.0530055	0.04037	0.130222	0.0201847	0.0317135	0.0227309	0.0400823	0.290918	0.0190267
TSPAN12	0.141557	0.173581	0.236798	0.129511	0.0953508	0.120982	0.072528	0.0218413	0.00426842	0.00358261
ING3	0.0695527	0.102943	0.102365	0.0962023	0.0843355	0.105784	0.128043	0.118749	0.0912103	0.100814
CPED1	0.00189921	0.000518713	0.00133088	0.000865732	0.00149722	0.00216788	0.0929635	0.541519	0.286311	0.0709276
AC006364.1	0.0275686	0	0	0.0373862	0.13612	0	0	0	0	0.798926
WNT16	0.017728	0.0240076	0.0194518	0	0.0194515	0	0.0686363	0	0	0.850725
FAM3C	0.0687875	0.183823	0.135104	0.0917899	0.0830415	0.133243	0.104083	0.0675377	0.0939602	0.0386311
AC004875.1	0.128622	0	0.0235214	0.116284	0	0.0766282	0.248988	0.365876	0	0.0400796
PTPRZ1	0.0371208	0.0122278	0.00990736	0.00816328	0.0181632	0.179313	0.302974	0.0684931	0.348632	0.015006
AASS	0.106214	0.0644642	0.131635	0.0640173	0.0774112	0.0603058	0.149187	0.197594	0.142014	0.00715749
AC015983.2	0.0356327	0.0411434	0.393855	0.213635	0.109266	0.108601	0.0392088	0.044812	0.00543082	0.00841524
FEZF1-AS1	0	0	0	0	0.187133	0.812867	0	0	0	0
CADPS2	0.0244458	0.0194635	0.0751996	0.315346	0.277629	0.0927792	0.160713	0.0196917	0.0123698	0.00236255
AC004594.1	0.0244616	0.0150575	0.0707604	0.357463	0.261322	0.0885	0.114509	0.0556666	0.00643966	0.00582078
RNF133	0.0246593	0	0.0721521	0.300968	0.385557	0.0734555	0.143208	0	0	0
RNF148	0.0186923	0.0542432	0.0615295	0.253489	0.347197	0.109771	0.155078	0	0	0
AC073311.1	0.907879	0	0.01062	0.036752	0.00637192	0.0311382	0	0	0	0.00723845
SLC13A1	0.881968	0.0227285	0.00701076	0.0209634	0.0166947	0.0261025	0.00632693	0.00628183	0.00319747	0.00872559
IQUB	0.0835414	0.0884739	0.0733755	0.19051	0.438791	0.0917201	0.0124316	0.00974272	0.00826513	0.00314841
AC073323.1	0.472584	0	0	0.0883972	0.321845	0.10194	0	0	0	0.0152339
NDUFA5	0.0948711	0.119609	0.125545	0.130507	0.152555	0.178261	0.0431942	0.0736095	0.0466542	0.0351942
ASB15	0.842729	0.00853265	0.0126746	0.0156651	0.046665	0.0262764	0.00609858	0.0268847	0.00760244	0.00687181
AC006333.1	0.409403	0.0554422	0.0449211	0.185066	0.0224603	0.0731722	0.158506	0	0	0.0510293
LMOD2	0.0783426	0	0.120344	0.0424967	0.0515755	0.112017	0.272983	0	0	0.322241
WASL	0.127934	0.118812	0.0950121	0.0893344	0.107515	0.113853	0.107512	0.0987527	0.116499	0.0247758
AC006333.2	0.0771853	0.181171	0.112202	0.102645	0.129073	0.113446	0.0401862	0.123207	0.0878224	0.0330626
HYAL4	0.00889591	0.00301176	0.00488045	0.0160852	0.0292823	0.916876	0	0.0126526	0	0.00831612
SPAM1	0.0238752	0	0.0261967	0	0.117884	0.554736	0.277309	0	0	0
AC004690.2	0.153001	0	0.167878	0	0.125907	0.410186	0	0	0	0.143029
TMEM229A	0.0127418	0	0	0.0345587	0.838833	0.113866	0	0	0	0
AC006148.1	0.0858125	0.0312871	0.0422497	0.0745973	0.510611	0.0884838	0.0702804	0.037554	0.0159293	0.0431952
AC004930.1	0.508462	0.0765079	0.165305	0	0.0309942	0	0.218731	0	0	0
GPR37	0.353683	0.095793	0.0603669	0.116534	0.103485	0.248171	0.0121718	0	0	0.00979648
C7orf77	0	0	0.0621603	0	0.0932392	0.30376	0.329003	0	0	0.211838
POT1	0.0875279	0.0848673	0.125998	0.12093	0.0927042	0.0900297	0.167986	0.121461	0.0378514	0.070645
POT1-AS1	0.552138	0.0491487	0.0974032	0.0853644	0.0587474	0.0626682	0.0171781	0.0283622	0.0293542	0.0196357
LINC02830	0.61439	0.282573	0.0508777	0.0314409	0	0.0207187	0	0	0	0
AC019155.2	0.0553397	0	0.0607207	0.150094	0.0910798	0	0.642766	0	0	0
AC003975.1	1	0	0	0	0	0	0	0	0	0
AC000372.1	0.167689	0	0	0.113703	0	0.0749271	0.486922	0	0	0.15676
GRM8	0.173994	0.100465	0.265848	0.183293	0.0468705	0.135624	0.0248857	0.0594236	0.0025852	0.00701024
AC002057.2	0.153324	0.237296	0.320442	0.0594071	0.0240328	0.0782954	0.127203	0	0	0
AC002057.1	0.0112923	0.321138	0.470832	0	0	0	0.196738	0	0	0
AC000099.1	0.0179691	0	0.21688	0.292418	0.0295741	0.032116	0.104355	0.306688	0	0
ZNF800	0.080172	0.0806448	0.0978549	0.104346	0.0863289	0.0821101	0.213308	0.098226	0.0448694	0.11214
AC000124.1	0.14792	0	0.243454	0	0.608626	0	0	0	0	0
GCC1	0.093076	0.119543	0.106947	0.116939	0.129646	0.0962333	0.145962	0.0575445	0.0458586	0.0882514
ARF5	0.0858901	0.133615	0.08249	0.0948551	0.128713	0.124713	0.064845	0.0902581	0.092629	0.101992
FSCN3	0.0665144	0.105606	0.0847262	0.0891646	0.0981468	0.105216	0.10656	0.10439	0.143906	0.0957705
AC073934.1	0.183694	0.0461622	0.103895	0.123272	0.102854	0.132003	0.0659874	0.0969653	0	0.145167
SND1	0.107191	0.0840035	0.134612	0.116303	0.0894572	0.0783082	0.115708	0.0803536	0.0781465	0.115916
SND1-IT1	0.100503	0.0972901	0.12331	0.0879649	0.0927919	0.0640328	0.152214	0.0868937	0.0627945	0.132204
LRRC4	0.117132	0.0815773	0.112609	0.0257177	0.0192779	0.338945	0.174918	0.0190395	0.024228	0.0865553
LEP	0	0	0.0204631	0.0758735	0.138124	0.0833311	0	0.477457	0.135015	0.0697368
AC018635.2	0	0.016153	0.196315	0.517618	0.1047	0.142124	0.0230902	0	0	0
RBM28	0.077221	0.112634	0.120977	0.106202	0.108711	0.0869167	0.113755	0.104473	0.0891743	0.0799351
PRRT4	0	0	0.0383337	0	0	0	0.202893	0	0.758774	0
IMPDH1	0.0270911	0.0604455	0.0452526	0.0996347	0.108158	0.0793423	0.226285	0.0769251	0.0505227	0.226343
HILPDA	0.0370603	0.0455495	0.0250297	0.0264451	0.0429182	0.0290172	0.0364678	0.0323474	0.703562	0.0216024
METTL2B	0.0891831	0.107374	0.0985402	0.0901388	0.102741	0.106754	0.12008	0.102112	0.0990003	0.0840774
AC090114.2	0.0544543	0.128502	0.142381	0.0939578	0.112696	0.120311	0.112366	0.0949176	0.0838773	0.0565373
AC018638.7	0.061196	0.0959582	0.168161	0.117204	0.0861406	0.10074	0.238487	0.0641338	0.0233174	0.044662
FAM71F2	0.0927659	0.140161	0.245913	0.153873	0.0635102	0.0931767	0.0801422	0.0305317	0.0703033	0.0296233
AC018638.6	0.056045	0.163654	0.25943	0.128256	0.0821517	0.0986036	0.0864553	0.0149461	0.0760761	0.0343824
FAM71F1	0.0427413	0.0620156	0.438824	0.25669	0.0401971	0.0381956	0	0.104213	0	0.0171238
CALU	0.058679	0.0917727	0.0763833	0.0628069	0.0762483	0.0535875	0.161187	0.12925	0.247488	0.0425967
OPN1SW	0	0	0.469014	0	0.117252	0	0.413734	0	0	0
CCDC136	0.0309659	0.0460259	0.0497223	0.0563326	0.0403988	0.0209231	0.129392	0.212694	0.262453	0.151093
FLNC	0.0666294	0.0288987	0.00358022	0.00442494	0.00332956	0.00524865	0.126582	0.345281	0.414806	0.00122011
FLNC-AS1	0.0977137	0	0.120617	0.265023	0.0804101	0.0654911	0.0709335	0.208467	0	0.0913452
KCP	0.125752	0.194938	0.236886	0.0774085	0.261379	0.0664944	0.00875012	0.0123633	0.00839064	0.00763844
ATP6V1F	0.106738	0.115437	0.0782586	0.103362	0.143393	0.23824	0.0400751	0.0480226	0.0571781	0.0692943
ATP6V1FNB	0.0757319	0.11583	0.204318	0.140157	0.130507	0.133763	0.0413938	0.121652	0	0.0366474
IRF5	0.126897	0.145082	0.0836719	0.0439421	0.20578	0.0601874	0.00837442	0.0115819	0.0049127	0.309571
TNPO3	0.111855	0.0830605	0.12502	0.125432	0.097743	0.0832658	0.137259	0.0945124	0.0482233	0.0936297
AC011005.1	0	0	0	1	0	0	0	0	0	0
TSPAN33	0.158907	0.110797	0.322797	0.156251	0.0778521	0.0932331	0.00697565	0.00800506	0.00480339	0.0603783
SMO	0.141276	0.140076	0.224312	0.14895	0.0996281	0.054795	0.0208522	0.0691393	0.0933124	0.00765987
AC011005.4	0	0	1	0	0	0	0	0	0	0
AHCYL2	0.0998065	0.0430863	0.0999219	0.170856	0.0810525	0.260055	0.107521	0.0575282	0.0257961	0.0543762
AC009244.2	0.163813	0.0308889	0.103901	0.230585	0.254819	0.164921	0.0220774	0.00589848	0.00500391	0.018092
STRIP2	0.412545	0.0171775	0.0682634	0.244098	0.0482145	0.0501995	0.0929571	0.00515456	0.0218641	0.0395257
SMKR1	0.0474051	0.124292	0.142915	0.140897	0.302611	0.106111	0.00439781	0.0051699	0.0285078	0.0976923
AC078846.1	0.0934523	0.116693	0.11813	0.130255	0.161183	0.114415	0.0650672	0.0834442	0.0560413	0.0613197
NRF1	0.0847171	0.0566175	0.131855	0.159641	0.0958816	0.0821474	0.165484	0.110597	0.0216516	0.0914079
AC084864.2	0.110204	0	0	0.298898	0	0.590898	0	0	0	0
UBE2H	0.0938106	0.100224	0.128433	0.165845	0.120725	0.0954731	0.105114	0.0866933	0.0636499	0.0400314
AC073320.1	0.0812697	0.072832	0.110154	0.139385	0.0826141	0.0854427	0.215163	0.0611944	0	0.151946
ZC3HC1	0.130809	0.107872	0.121934	0.117821	0.0948415	0.0941992	0.146476	0.0794383	0.0442853	0.062323
KLHDC10	0.10524	0.0914576	0.14508	0.136534	0.116881	0.0839687	0.163355	0.0753632	0.0396162	0.0425049
AC087071.1	0.0570667	0.113346	0.0605284	0.0739497	0.0615712	0.0294652	0.00736472	0.151509	0.33969	0.105509
TMEM209	0.0680845	0.101878	0.161037	0.117452	0.11636	0.0867471	0.158785	0.0727135	0.0402128	0.0767294
AC087071.2	0.0729164	0.0426237	0.154833	0.149392	0.0897902	0.114384	0.118812	0.125346	0.0151908	0.116713
SSMEM1	0.228411	0	0.300744	0.123901	0	0.0816473	0.265297	0	0	0
CPA2	0.0074163	0.0421819	0.748643	0.0160918	0.0463827	0.0106041	0.0344558	0	0.0859048	0.00831953
CPA4	0.0587081	0.499738	0.171011	0.0853018	0.0517626	0.0149898	0.00405886	0.0119286	0.101195	0.00130671
CPA5	0.0124086	0.0630148	0.21614	0.0736201	0.112323	0.0554443	0.00450388	0.0264729	0.011229	0.424844
CPA1	0.00256302	0.0446258	0.833627	0.0109238	0.00542352	0.0071985	0.0191374	0.0499937	0.0265072	0
CEP41	0.0763044	0.138684	0.174273	0.102814	0.121554	0.0760672	0.102393	0.0677077	0.0744581	0.0657456
AC007938.1	0.038098	0.22357	0.385511	0.0114812	0.104505	0.0529606	0	0	0.183874	0
MESTIT1	0.0555591	0.196458	0.342061	0.0697636	0.118534	0.0956225	0.0119503	0	0.10428	0.00577089
MEST	0.029401	0.113335	0.276644	0.0808004	0.156141	0.0544736	0.00399089	0.00855887	0.268113	0.00854235
AC007938.2	0.016409	0.0333321	0.207052	0.08901	0.222803	0.0586552	0.0476472	0.210046	0	0.115046
COPG2	0.0695321	0.0846651	0.157631	0.142921	0.129137	0.085904	0.0962445	0.115174	0.0622639	0.0565274
AC007938.3	0.0309176	0.127892	0.437926	0.0808064	0.145254	0.0462164	0.00652918	0	0.113949	0.01051
AUXG01000058.1	0.0256188	0.156801	0.457383	0.0808379	0.151709	0.0427956	0.00923798	0.0200049	0.046064	0.00954834
TSGA13	0.0393758	0	0	0	0.064806	0.0703761	0.457347	0	0	0.368095
AC234644.2	0.119614	0.277687	0.24374	0.185384	0.112494	0.0610814	0	0	0	0
KLF14	0.00516387	0.0314686	0.0623258	0.00700282	0.0254966	0.0230734	0	0.0881346	0.74768	0.00965463
AC016831.6	0	0	0	0.054858	0.0665775	0	0	0	0.878565	0
AC016831.7	0.0802991	0.0512614	0.121763	0.0999458	0.0523943	0.1087	0.225962	0.108127	0.0527437	0.0988043
LINC00513	0.0899375	0.066665	0.101238	0.0905197	0.047605	0.125949	0.12982	0.119265	0.0291953	0.199806
AC016831.1	0.0535673	0.11971	0.0621748	0.0674182	0.0530966	0.052664	0.0759076	0.063186	0.33037	0.121906
AC016831.5	0.070699	0.102761	0.0864851	0.0574838	0.0807127	0.0911062	0.200349	0.0897733	0.0806381	0.139992
AC058791.1	0.060569	0.112053	0.0642808	0.0419511	0.0700621	0.1096	0.124802	0.0992881	0.0951303	0.222263
LINC-PINT	0.0545079	0.0970632	0.064059	0.0459192	0.0739511	0.106739	0.147255	0.128217	0.125874	0.156414
MKLN1	0.0794228	0.0732493	0.126329	0.117209	0.082471	0.0859245	0.169075	0.162411	0.0479863	0.055922
MKLN1-AS	0.0999754	0.183925	0.169522	0.104516	0.110139	0.0773821	0.0542522	0.0889195	0.0806362	0.0307333
AC008264.2	0.0171995	0.0212666	0.0184617	0.0121693	0.0172307	0.0200482	0.831655	0.0446712	0.00541376	0.0118841
PODXL	0.00595438	0.0114356	0.00760245	0.00488809	0.00603716	0.00582761	0.937316	0.0146734	0.00461037	0.00165501
AC009518.1	0.216198	0.092457	0.287162	0.0617243	0.0374553	0.0406747	0.264329	0	0	0
PLXNA4	0.0316718	0.101843	0.179968	0.0266843	0.0929404	0.0096352	0.227764	0.0184021	0.224411	0.0866811
AC018643.1	0	0	1	0	0	0	0	0	0	0
AC011625.1	0.261715	0	0.451255	0	0	0	0.217128	0	0	0.0699021
AC009365.1	0.0951601	0	0.0149162	0.221226	0.0447478	0.048594	0.47369	0	0	0.101666
CHCHD3	0.105121	0.0778487	0.150944	0.158204	0.0937716	0.113631	0.0940892	0.0846358	0.0525103	0.0692446
AC009365.4	0.060783	0	0.222311	0.274763	0.100038	0.0181061	0.0588324	0	0	0.265167
EXOC4	0.111391	0.0611997	0.130234	0.149594	0.0837099	0.0805509	0.193124	0.076859	0.0343831	0.0789537
LRGUK	0.161263	0.0817235	0.196302	0.248714	0.133168	0.0785335	0.0574316	0.0153442	0.00650853	0.0210108
SLC35B4	0.0779415	0.0513444	0.116989	0.256922	0.187813	0.0988486	0.0662375	0.0557618	0.0501375	0.0380037
AC008154.1	0.298369	0.151522	0.231895	0.202312	0.020461	0	0.0721985	0	0	0.0232436
AC009275.1	0.0275207	0.0244177	0.0131893	0.0480457	0.0957949	0.0113075	0.369251	0.25915	0.109924	0.0413998
AKR1B1	0.0554896	0.194768	0.0775088	0.0796441	0.226186	0.0835486	0.127621	0.0523507	0.0464298	0.0564534
AKR1B10	0.863866	0.0230449	0.00366112	0.00361994	0.0126307	0.00715634	0.00387552	0.0113898	0.0676367	0.00311921
AKR1B15	0.399062	0	0.0218932	0.0541174	0.0328394	0.035662	0.115877	0.34055	0	0
BPGM	0.0823391	0.12216	0.12598	0.159046	0.131553	0.154178	0.0557125	0.0488612	0.0782351	0.0419335
AC009276.1	0.034628	0.140682	0.07599	0.281758	0	0	0.4022	0	0	0.0647421
CALD1	0.0522393	0.0156551	0.00251075	0.00313916	0.00357596	0.00288204	0.0738905	0.497973	0.346603	0.00153118
AC083870.1	0.0684463	0.023897	0.0455695	0.0369835	0.0164283	0.0302648	0.158378	0.498923	0.0967811	0.0243278
AGBL3	0.195427	0.0945555	0.114549	0.0863407	0.0630774	0.0481297	0.179009	0.147732	0.0334204	0.0377607
CYREN	0.116543	0.15325	0.126794	0.120872	0.115422	0.102764	0.0725452	0.0903862	0.0305693	0.070855
TMEM140	0.175895	0.0692555	0.0395463	0.0314209	0.0534212	0.0442091	0.25477	0.0795651	0.173279	0.0786382
AC083862.2	0.192212	0.0759786	0.0501603	0.0246572	0.060277	0.0473525	0.354488	0.0576318	0.0940217	0.0432213
AC083862.3	0.151469	0.385749	0.166643	0.04736	0.0467841	0.037807	0.074394	0.0352843	0.0235188	0.0309906
WDR91	0.106682	0.173213	0.1942	0.193046	0.112165	0.0692018	0.0424928	0.0536353	0.0176571	0.037708
AC009542.1	0.135611	0.149458	0.400486	0.134994	0.0391774	0.0451232	0.0167565	0.0123114	0	0.0660835
STRA8	0.433873	0.0750078	0.374772	0.0333835	0.0151932	0.0274985	0	0	0	0.0402719
CNOT4	0.0836283	0.0898464	0.101433	0.110466	0.0909602	0.0863511	0.153453	0.121653	0.0751443	0.0870647
NUP205	0.0739998	0.106636	0.0996421	0.111346	0.103902	0.105751	0.163786	0.100096	0.056233	0.0786067
STMP1	0.0950018	0.18399	0.106443	0.103073	0.121001	0.109635	0.0504199	0.0546021	0.0839962	0.091838
SLC13A4	0.067309	0.0716821	0.165633	0.13293	0.0462476	0.0689102	0.140418	0.167301	0.0283856	0.111183
AC091736.1	0.0762428	0.201337	0.171495	0.113734	0.094112	0.068134	0.0664165	0.130128	0	0.078401
FAM180A	0.00103947	0	0.000570269	0.00140964	0.00171078	0.00464457	0.00905497	0.00887056	0.970756	0.00194344
AC015987.1	0.168422	0.0864704	0.100522	0.0903563	0.0365531	0.0678121	0.279459	0.0315885	0.0401966	0.0986196
MTPN	0.0753732	0.104714	0.0766151	0.0740905	0.0881161	0.0801449	0.126162	0.0891545	0.126024	0.159606
AC024084.1	0.0055149	0	0.0131108	0.00747886	0.00302553	0.00821394	0.448385	0.0313753	0	0.482895
AC078845.1	0.0201802	0.00697747	0.0146046	0.0116454	0.0120133	0.0107436	0.438859	0.0512975	0.0186504	0.415028
AC009264.1	0.110543	0.02994	0.0485167	0.0666264	0.0687311	0.0702481	0.156927	0.293486	0.035568	0.119413
CHRM2	0.0795743	0.0969852	0.122236	0.107912	0.0523863	0.0284445	0.0924248	0	0.345648	0.074388
PTN	0.0695777	0.00992303	0.0205744	0.00141772	0.0100264	0.0194831	0.0040291	0.64445	0.218795	0.00172358
AC078842.2	0.364945	0	0	0	0.200213	0.434842	0	0	0	0
AC078842.1	0.0249526	0	0.0273789	0	0	0.802757	0.144911	0	0	0
DGKI	0.0234183	0.0130675	0.0609878	0.0194374	0.0205251	0.689856	0.11175	0.0240779	0.0269626	0.00991734
CREB3L2	0.0514114	0.110612	0.270496	0.0831086	0.0752993	0.0695091	0.0806589	0.104328	0.0917837	0.0627927
CREB3L2-AS1	0	0	1	0	0	0	0	0	0	0
AKR1D1	0.133152	0.0163926	0.110682	0.065662	0.0796896	0.0721158	0.187461	0.206599	0	0.128246
TRIM24	0.0847303	0.104659	0.126662	0.12832	0.137303	0.071578	0.168614	0.0781442	0.0359419	0.0640471
SVOPL	0.00971222	0.102829	0.288589	0.246123	0.128846	0.198834	0.00683676	0.0083719	0.00142044	0.00843726
ATP6V0A4	0.00407579	0.0411854	0.14835	0.188357	0.0955822	0.512632	0.00315836	0.00396315	0.000707809	0.0019879
TMEM213	0.00364212	0.0409431	0.110699	0.166982	0.100098	0.568681	0.00243753	0.00388994	0.00107821	0.00154838
KIAA1549	0.281575	0.0599427	0.061905	0.0907719	0.159455	0.0815417	0.220137	0.00955427	0.0254737	0.00964381
ZC3HAV1L	0.0835819	0.122124	0.0799102	0.0768903	0.121875	0.058531	0.246957	0.0750809	0.116772	0.0182771
ZC3HAV1	0.0810309	0.0776001	0.0568316	0.062995	0.133172	0.0598333	0.175227	0.0714008	0.135413	0.146496
TTC26	0.13428	0.122533	0.112424	0.104284	0.161416	0.0703455	0.094411	0.0994857	0.0836233	0.017197
UBN2	0.0893642	0.0981778	0.12358	0.0999321	0.108765	0.0793142	0.171248	0.130039	0.0444215	0.0551586
FMC1	0.101776	0.111987	0.140478	0.121724	0.111262	0.170743	0.0382584	0.0954549	0.069738	0.0385785
LUC7L2	0.0743963	0.0877916	0.12873	0.123803	0.0982739	0.0851457	0.145102	0.138242	0.0537791	0.0647356
AC083880.1	0.0831447	0.155819	0.178044	0.138215	0.128896	0.118404	0.0576315	0.041199	0.019417	0.0792301
KLRG2	0.223308	0.682096	0.0173723	0.016998	0.0233437	0.0094326	0.0114935	0.00562972	0.00477591	0.00555033
CLEC2L	0.0526698	0.615192	0.0722389	0.0357132	0.0433428	0.0823692	0	0	0	0.0984741
HIPK2	0.0692775	0.159828	0.13692	0.0906155	0.0813494	0.133772	0.19724	0.0939909	0.0106968	0.0263099
TBXAS1	0.0216253	0.0764695	0.0486318	0.0442691	0.0265014	0.10166	0.0547352	0.0351737	0.0179036	0.57303
PARP12	0.0810043	0.107656	0.0773388	0.0676009	0.0861779	0.0685572	0.303308	0.0520313	0.034439	0.121886
KDM7A	0.0500123	0.0672757	0.139325	0.117595	0.104694	0.0829024	0.14477	0.0615403	0.0638086	0.168077
KDM7A-DT	0.038594	0.103199	0.156144	0.116095	0.121495	0.0749986	0.0220057	0.0311387	0.160529	0.175801
SLC37A3	0.0961136	0.131367	0.14258	0.130146	0.0983873	0.0916245	0.102079	0.0716857	0.101217	0.0347995
RAB19	0.190381	0.27379	0.141419	0.0959606	0.126166	0.0813028	0.029353	0.0143776	0	0.0472496
MKRN1	0.0826479	0.140561	0.131758	0.122256	0.119868	0.104224	0.0688949	0.0962349	0.0507741	0.0827814
DENND2A	0.0293294	0.200571	0.401817	0.173041	0.0152891	0.0161333	0.0210367	0.0638191	0.0731739	0.00578943
AC006452.1	0.0311357	0.2048	0.505941	0.160852	0.00976079	0.00794981	0.0172209	0	0.0429349	0.0194043
ADCK2	0.0787451	0.154939	0.123417	0.110869	0.148823	0.102043	0.0701746	0.0705343	0.0422761	0.0981785
NDUFB2	0.126019	0.110886	0.11819	0.130282	0.133358	0.175745	0.0386502	0.0640928	0.0457424	0.0570332
NDUFB2-AS1	0.099111	0.139697	0.122064	0.140807	0.166449	0.104838	0.0548174	0.0345221	0.0292864	0.108409
BRAF	0.071601	0.0670629	0.135579	0.163244	0.107874	0.093204	0.159329	0.109909	0.029172	0.0630244
MRPS33	0.127648	0.120695	0.111414	0.115972	0.125708	0.158303	0.0363411	0.0545693	0.0799775	0.0693722
TMEM178B	0.450935	0.0733782	0.128241	0.118641	0.0205695	0.0438824	0.124325	0.0233952	0.00758859	0.00904522
AC005692.3	0.269379	0	0	0.730621	0	0	0	0	0	0
AC073878.1	0.0778485	0.0637861	0.286402	0.191626	0.0678311	0.0444306	0.0987785	0.122819	0	0.046478
AC073878.2	0	0	1	0	0	0	0	0	0	0
AGK	0.084492	0.0857355	0.126921	0.135242	0.106752	0.0893091	0.144714	0.0934135	0.0506719	0.0827488
AC004918.1	0.101979	0.108541	0.0824618	0.070989	0.068459	0.0498856	0.307788	0.094534	0.0298772	0.0854848
DENND11	0.110207	0.100352	0.0880061	0.0941174	0.104264	0.0577035	0.263521	0.0926516	0.024445	0.0647331
AC004918.4	0.102459	0.0780484	0.0505899	0.0555788	0.0948547	0.041203	0.416519	0.0655773	0.0185439	0.0766252
WEE2-AS1	0.111995	0.0764785	0.170862	0.126673	0.128439	0.0798542	0.146687	0.0854066	0.0241512	0.0494521
WEE2	0.632366	0.0188904	0.0918336	0.0252224	0.0229581	0.0581732	0.0810096	0	0	0.0695472
SSBP1	0.104762	0.121493	0.0799457	0.0879821	0.106924	0.117837	0.0716608	0.104863	0.11124	0.0932925
TAS2R3	0	0	0.220822	0	0	0	0.779178	0	0	0
TAS2R4	0.0915524	0.131861	0.16832	0.112114	0.118427	0.03995	0.195604	0.047034	0.0487676	0.0463707
TAS2R5	0.0512994	0.138942	0.290819	0	0.112573	0.0458435	0.198612	0.145926	0	0.0159853
MGAM	0.430436	0.0177446	0.108534	0.121483	0.111775	0.0927585	0.0437678	0.0233871	0.00496005	0.0451539
OR9A4	0.0350081	0.21334	0.268885	0	0.115235	0.0625698	0.304962	0	0	0
CLEC5A	0.0057542	0.00508204	0.0060392	0.00610699	0.00411758	0.00313004	0.00290585	0.00427	0.0579585	0.904636
MGAM2	0.210633	0.0208715	0.248025	0.118438	0.0169106	0.0780472	0.0596704	0.175366	0	0.0720385
PRSS58	0	0	0	0	0	0	0	0	0	0
TRBV2	0	0	0	0	0	0	0	0	0	1
TRBV3-1	0.0159538	0	0	0.0144235	0.0350097	0	0	0	0	0.934613
TRBV4-1	0	0	0	0	0	0	0	0	0.392228	0.607772
TRBV5-1	0	0	0	0	0	0	0	0	0	1
TRBV4-2	0.0273797	0	0	0	0	0	0	0	0	0.97262
TRBV6-2	0.0109077	0	0	0	0	0	0	0	0	0.989092
TRBV7-2	0	0	0	0	0.0492323	0	0	0	0	0.950768
TRBV7-3	0.00951337	0.0772993	0.0313152	0	0.0156574	0.0170032	0	0	0.137745	0.711467
TRBV9	0	0	0	0.0569991	0	0	0	0	0	0.943001
TRBV11-2	0	0	0	0.420402	0	0	0	0	0	0.579598
TRBV6-5	0	0	0	0	0	0	0	0	0	1
TRBV5-4	0	0	0	0	0	0	0	0	0	1
TRBV6-6	0	0	0	0	0	0	0	0	0	1
TRBV7-6	0	0	0	0	0	0	0	0	0	1
TRBV5-6	0	0	0	0	0	0	0	0	0	1
TRBV7-9	0.0181094	0	0	0	0	0	0	0	0	0.981891
TRBV13	0	0	0	0	0	0	0	0	0	1
TRBV14	0.0132844	0.0269851	0	0	0.0655916	0	0	0	0	0.894139
TRBV18	0.0189498	0	0	0	0.0155941	0	0	0	0	0.965456
TRBV19	0.0150245	0	0	0	0	0	0	0.128215	0	0.85676
TRBV20-1	0.021257	0	0	0	0.0116618	0	0	0	0	0.967081
TRBV21-1	0	0	0	0	0	0.0639177	0	0	0	0.936082
TRBV23-1	0	0	0	0	0	0	0	0	0	1
TRBV24-1	0.0465467	0	0	0	0	0.0831926	0	0	0	0.870261
MTRNR2L6	0.0903857	0.13353	0.144254	0.178289	0.067618	0.0734298	0.0954384	0.140242	0	0.0768135
TRBVB	0	0	0	0	0	0	0	0	0	1
TRBV27	0	0	0	0	0	0	0	0	0	1
TRBV28	0.00628977	0	0.00172534	0.00213242	0.0116459	0	0	0	0.0683024	0.909904
AC244472.1	0.0418008	0	0	0	0.137594	0	0	0	0	0.820605
TRBV29-1	0.0507704	0	0	0	0	0	0	0	0	0.94923
PRSS1	0.000194459	0.00158005	0.956953	0.000791128	0.00720105	0.00225911	0.0293621	0.00165947	0	0
PRSS2	0.00172911	0.0126447	0.898914	0.00375181	0.00284583	0.0179245	0.0602504	0	0	0.0019397
TRBC1	0.00782142	0.00489628	0.00321148	0.00266837	0.0105249	0.00356073	0.00142838	0.00839575	0.0170939	0.940399
TRBC2	0.00781965	0.00540174	0.00273	0.00357049	0.0100315	0.00489395	0.00237	0.0103355	0.0175359	0.935311
TRBV30	0.0709847	0	0	0	0	0	0	0	0	0.929015
EPHB6	0.046829	0.0718149	0.0570739	0.0476292	0.117707	0.0318007	0.00454384	0.187449	0.387691	0.0474611
TRPV6	0.00958206	0.0581694	0.0669498	0.349206	0.38846	0.111614	0.00319812	0.00751918	0.0015947	0.00370657
AC245427.1	0.155655	0	0	0.844345	0	0	0	0	0	0
AC245427.2	0.00922328	0.00624518	0.00843342	0.667085	0.179629	0.123635	0	0	0	0.0057481
TRPV5	0.00450958	0.00458023	0.0042412	0.720758	0.12909	0.111975	0.00561197	0.00824651	0.00466389	0.0063235
LLCFC1	0	0	0	0.283215	0.504122	0.186631	0	0	0	0.0260309
KEL	0.0457966	0.0248075	0.0418747	0.360212	0.221095	0.130963	0.106385	0.0260545	0	0.0428118
PIP	0.111351	0.542859	0.0868823	0.0268454	0.154757	0.0398033	0.0143704	0	0	0.0231319
GSTK1	0.11647	0.0992081	0.0892902	0.0994159	0.132938	0.129202	0.0602598	0.0829799	0.0625007	0.127735
AC073342.1	0.104156	0.0542052	0.13884	0.123737	0.0899615	0.0892321	0.134973	0.124879	0	0.140016
TMEM139	0.205485	0.300021	0.0845658	0.0725932	0.229	0.0905062	0.00646708	0.00666882	0.000565742	0.0041275
CASP2	0.085457	0.121183	0.0782788	0.0788249	0.100815	0.0655095	0.17342	0.134661	0.0332592	0.128592
CLCN1	0.0285304	0.29192	0.0173914	0.0171958	0.0869558	0.0226631	0.0245465	0.324629	0.0458992	0.140269
FAM131B	0.023375	0.217062	0.0341971	0.0211328	0.104422	0.0198942	0.00646424	0.417951	0.0805827	0.0749194
AC093673.2	0.0166908	0.36617	0.0366275	0.072431	0.0933988	0.0238651	0	0.170923	0.145	0.0748943
AC093673.1	0.0958595	0.178296	0.0245674	0.0639238	0.111822	0.0539624	0.046254	0.0964035	0.181217	0.147694
ZYX	0.0829635	0.103521	0.0305422	0.0490212	0.0581759	0.0338712	0.099982	0.150335	0.227742	0.163846
EPHA1	0.106193	0.252352	0.141696	0.132866	0.185139	0.100145	0.00495848	0.0127509	0.0046359	0.0592638
EPHA1-AS1	0.0260347	0.0348188	0.0225336	0.0390341	0.101932	0.0346819	0.238532	0.110397	0.0210722	0.370964
CTAGE15	0.191606	0.179638	0.161721	0.0999387	0.21832	0.0921997	0.0427979	0	0	0.0137783
TCAF2	0.0305283	0.0325035	0.0120126	0.0548193	0.15801	0.0662282	0.447509	0.0574944	0.0365811	0.104314
TCAF2C	0	0	0	0	1	0	0	0	0	0
CTAGE6	0	0.215592	0	0	0.378467	0.0316152	0.308182	0	0	0.066144
TCAF1	0.0976446	0.0967026	0.10245	0.103761	0.123314	0.0837852	0.173567	0.0916858	0.0969035	0.0301864
OR2F1	0.0556034	0.0564746	0.137273	0.131958	0.0915138	0.0621122	0.201822	0.237254	0	0.0259897
OR6B1	0	0	0	0	1	0	0	0	0	0
OR2A5	0	0	0	0.602782	0	0.397218	0	0	0	0
OR2A25	0	0	0.16565	0	0	0.269828	0	0	0	0.564523
OR2A12	0.0588979	0	0.258499	0.159745	0.096936	0.315803	0	0	0	0.110118
OR2A14	0.0707102	0	0.232757	0.0479457	0.116377	0.0947848	0.102662	0.301712	0	0.0330508
CTAGE4	0.13207	0.378745	0.127863	0.0632125	0.16622	0.0416554	0.090234	0	0	0
ARHGEF35	0.138903	0.285248	0.114535	0.107706	0.177798	0.104463	0.0148304	0.0132224	0.0340668	0.00922711
AC004889.1	0.0889184	0.250516	0.0871014	0.0925209	0.199939	0.0685679	0.104191	0.0444631	0.0416341	0.0221478
OR2A42	0.0631549	0.171052	0.127042	0.0856455	0.207885	0.131689	0.0611282	0	0.152404	0
OR2A7	0.122378	0.189317	0.222202	0.173636	0.0996312	0.0980757	0.0657589	0.00743304	0.0126115	0.00895671
CTAGE8	0	0.520564	0.0281186	0	0.210886	0.0916049	0.148826	0	0	0
OR2A1-AS1	0.0898257	0.287761	0.0994714	0.110249	0.160963	0.0642377	0.0781523	0.0396981	0.0545254	0.0151169
OR2A1	0.0505775	0.123288	0.144288	0.137178	0.183132	0.126555	0.234981	0	0	0
ARHGEF5	0.124712	0.295415	0.111134	0.110632	0.181139	0.101392	0.0136049	0.0203838	0.0305941	0.0109929
NOBOX	0	0.115163	0.062206	0.0768829	0.0466538	0.0506638	0.164622	0.483808	0	0
TPK1	0.147263	0.0963899	0.07694	0.0803837	0.0622867	0.0468859	0.171045	0.0711687	0.034773	0.212864
CNTNAP2	0.0532816	0.0238479	0.0532603	0.055723	0.0319558	0.0548782	0.0970249	0.412307	0.117682	0.10004
AC006004.1	0.368113	0	0	0	0.302925	0.328962	0	0	0	0
AC006974.1	0.161295	0	0.0294965	0.145824	0.0442441	0	0.468358	0	0	0.150783
AC006974.2	0.0504029	0.081908	0.044243	0.0546818	0.0165909	0.0720677	0.117085	0.172051	0.145957	0.245013
AC005229.5	0.112685	0.0915601	0.0494566	0.0611255	0.037092	0.0402801	0.523529	0	0	0.0842723
C7orf33	0.1835	0.372749	0.100671	0	0	0	0	0	0	0.34308
AC005229.4	0.0624298	0.118996	0.0909051	0.0903366	0.0997188	0.0840592	0.0797045	0.139975	0.15752	0.0763543
CUL1	0.0710015	0.082351	0.11156	0.111403	0.0849457	0.0826184	0.158808	0.140037	0.0668582	0.0904172
EZH2	0.0870684	0.0779728	0.0967673	0.0886198	0.0497697	0.047689	0.162568	0.0495348	0.0664223	0.273588
AC073140.1	0.0812293	0.0750017	0.0621193	0.0767758	0.0668448	0.0637914	0.05718	0.126035	0.213841	0.177182
GHET1	0.0603308	0.157567	0.0851106	0.0584398	0.120572	0.0385103	0.150158	0.0735499	0.0623952	0.193367
PDIA4	0.134516	0.137023	0.110538	0.082329	0.133173	0.0701424	0.108587	0.0477332	0.105021	0.0709372
ZNF786	0.0882662	0.0767279	0.104332	0.124502	0.110303	0.0820433	0.14167	0.129831	0.0265857	0.11574
ZNF425	0.081348	0.114367	0.160429	0.144284	0.12631	0.113827	0.0814311	0.111438	0.0325456	0.0340206
ZNF398	0.086306	0.0835592	0.116038	0.121723	0.106194	0.0810811	0.172814	0.106224	0.0394249	0.0866355
ZNF282	0.102343	0.11398	0.109508	0.110389	0.115576	0.085153	0.146212	0.109834	0.0547617	0.0522429
ZNF212	0.0907644	0.104177	0.122693	0.132775	0.109655	0.0936777	0.141058	0.0988257	0.02722	0.0791547
ZNF783	0.0659195	0.0995437	0.122892	0.104865	0.0996132	0.092004	0.136746	0.117016	0.0886917	0.072708
AC004941.1	0	0	0	0	0	1	0	0	0	0
AC073314.1	0.179982	0	0.0987411	0.244076	0.14811	0.16084	0	0	0	0.168251
ZNF777	0.0968568	0.116261	0.112693	0.12862	0.11345	0.0886915	0.130761	0.107345	0.0509962	0.0543265
ZNF746	0.0868562	0.0991646	0.11247	0.104679	0.103808	0.0832738	0.145791	0.11038	0.0503441	0.103233
KRBA1	0.0955484	0.132848	0.134993	0.144671	0.122332	0.106733	0.0915843	0.0949967	0.0268631	0.0494301
ZNF467	0.0188329	0.0659543	0.153405	0.175876	0.0860436	0.0790681	0.275027	0.0208722	0.0234614	0.10146
SSPO	0.0197039	0.0493645	0.180165	0.284132	0.0767494	0.0768897	0.200252	0.0504446	0.0285294	0.0337695
ZNF862	0.0842299	0.0841492	0.165483	0.149156	0.107839	0.0997462	0.135939	0.0780838	0.0267688	0.0686048
AC004877.1	0.0614389	0.124803	0.24076	0.095221	0.0433363	0.15687	0.0509719	0.0749008	0.127082	0.0246148
ATP6V0E2-AS1	0.044919	0.0512883	0.201979	0.2142	0.0966394	0.195199	0.04092	0.0651408	0.0425088	0.0472061
ATP6V0E2	0.149064	0.117288	0.169594	0.135884	0.131031	0.101125	0.0260355	0.071239	0.0251812	0.0735582
AC093458.1	0.0996364	0.139583	0.177181	0.139778	0.197912	0.239486	0	0	0	0.00642363
AC092681.3	0.164244	0.0667268	0.144171	0.111367	0.108127	0.234841	0.0476919	0	0	0.122831
AC092681.2	0	0.649285	0.350715	0	0	0	0	0	0	0
AC092666.1	0.164648	0.104517	0.15243	0.209327	0.14396	0.147137	0.0298808	0	0	0.0480992
AC006008.1	0.104084	0.147717	0.183254	0.218363	0.159797	0.143895	0.0023204	0.00340971	0.00578518	0.0313752
ACTR3C	0.0966565	0.114001	0.186427	0.249382	0.153359	0.164136	0.00423275	0.00621982	0.00446475	0.0211217
ZBED6CL	0.11448	0.201743	0.103752	0.129845	0.174223	0.132332	0.0138149	0.0304504	0.0215269	0.0778322
LRRC61	0.221455	0.218665	0.0922518	0.0995963	0.141519	0.121721	0.00554567	0.00666744	0.0496493	0.0429301
AC005586.2	0.29412	0.154896	0.0537864	0.0738631	0.0896428	0.126552	0.0632625	0.0929611	0	0.0509167
RARRES2	0.0668042	0.0785038	0.0588747	0.0842642	0.0173554	0.0979926	0.00423913	0.0878504	0.502388	0.0017279
AC005586.1	0.113756	0.0848851	0.101891	0.214084	0.0802384	0.0663886	0.0674114	0.158493	0	0.112853
REPIN1	0.0976449	0.125113	0.146863	0.155235	0.123538	0.111215	0.0778386	0.0706507	0.0360097	0.055892
ZNF775	0.0986941	0.0975203	0.0834763	0.0734443	0.114928	0.142003	0.145163	0.121891	0.0359045	0.0869764
AC073111.1	0	0	0.0246379	0	0	0	0	0	0.975362	0
AC073111.4	0.0659707	0.0735165	0.118896	0.148978	0.0832498	0.112561	0.134465	0.0620128	0.0639546	0.136396
LINC00996	0.00859843	0.00499037	0.00539115	0.00666314	0.00505413	0.00439083	0.0178339	0.0628946	0	0.884183
GIMAP8	0.00292876	0.00257598	0.00334606	0.00106459	0.00243497	0.00356165	0.833248	0.00927589	0.00218586	0.139378
GIMAP7	0.00374021	0.00343254	0.00269071	0.00145318	0.00442604	0.00302015	0.574084	0.00967216	0.00805608	0.389425
GIMAP4	0.00454765	0.00393506	0.00298094	0.00230667	0.00487961	0.00331452	0.549333	0.0163298	0.00632802	0.406044
GIMAP6	0.00331255	0.00383029	0.00371852	0.00117489	0.00398408	0.00405326	0.795988	0.0134819	0.00295154	0.167505
GIMAP2	0.0200618	0.0228391	0.00332606	0.00269071	0.00589611	0.00541783	0.455468	0.00658471	0.0375064	0.440209
GIMAP1	0.00396167	0.0031602	0.00283838	0.00191349	0.00410865	0.00342717	0.606172	0.0163637	0.00969118	0.348363
GIMAP5	0.00340696	0.00299272	0.00330884	0.00206037	0.0037887	0.00345605	0.676191	0.0125726	0.004333	0.28789
TMEM176B	0.264851	0.204287	0.0905484	0.0454627	0.179334	0.0426017	0.00342228	0.00562755	0.110447	0.0534183
TMEM176A	0.320878	0.201017	0.0925992	0.0433463	0.159153	0.0484487	0.00359817	0.00680208	0.0916971	0.0324601
AOC1	0.162507	0.147377	0.116788	0.122665	0.364286	0.0717743	0.00303504	0.00368115	0.0012011	0.00668461
KCNH2	0.086383	0.109935	0.199843	0.0931519	0.0445357	0.169273	0.0423091	0.0177632	0.135623	0.101184
NOS3	0.00284951	0.00334436	0.00326555	0.00103047	0.00187593	0.00475338	0.952453	0.0129691	0.0055011	0.0119575
ATG9B	0.030839	0.0129609	0.0245032	0.037495	0.0122514	0.0152051	0.555816	0.0544497	0	0.25648
ABCB8	0.12058	0.111145	0.143442	0.135103	0.13991	0.105216	0.064023	0.0698262	0.0533578	0.0573971
AC010973.1	0	0	0	0	0	0	0	0	0	0
ASIC3	0.152499	0.0497171	0.174557	0.119999	0.0604227	0.097583	0.0601353	0.0963991	0.095409	0.0932797
CDK5	0.13762	0.134642	0.106578	0.0808629	0.119117	0.100395	0.0762837	0.0766967	0.063188	0.104617
SLC4A2	0.0963757	0.121251	0.19249	0.155794	0.0934847	0.087982	0.106117	0.0695703	0.0452254	0.0317104
AC010973.2	0.121902	0.148574	0.200633	0.0661255	0.140441	0.0871499	0.212382	0	0	0.0227914
FASTK	0.108633	0.115881	0.125917	0.114586	0.119942	0.114848	0.0807979	0.0761905	0.0710507	0.0721544
TMUB1	0.104937	0.154237	0.108058	0.102867	0.147756	0.133359	0.0568081	0.0625542	0.0418379	0.0875851
AGAP3	0.086655	0.083005	0.0772942	0.0640251	0.0541585	0.0836473	0.280689	0.0917992	0.0881522	0.0905745
GBX1	0.0128141	0	0.00703003	0.0260661	0	0	0.0186043	0.929496	0	0.00598946
ASB10	0	0	0.000441866	0.00218448	0	0	0	0.996621	0	0.000752924
IQCA1L	0	0	0	0	0	0	0	0	0	0
AC021097.2	0.00701186	0.00406955	0.0164864	0.00271683	0.00989171	0.0107419	0.290865	0.0512894	0.449611	0.157317
ABCF2	0.0959566	0.118183	0.101266	0.108173	0.116986	0.103314	0.117654	0.0999886	0.0727064	0.065773
CHPF2	0.0837499	0.124923	0.0773547	0.0907001	0.129184	0.0848042	0.120189	0.0703574	0.125464	0.0932734
SMARCD3	0.0281512	0.0411613	0.0645497	0.103127	0.116841	0.0776666	0.0178299	0.428878	0.0984813	0.0233139
AC021097.1	0.0626932	0.10356	0.177894	0.142633	0.126616	0.0911183	0.146702	0.0705506	0.0232753	0.0549576
AC005486.1	0.0210512	0.0122177	0.188085	0.26101	0.10889	0.107499	0.0523946	0.20531	0.0435431	0
NUB1	0.0774572	0.120659	0.0776096	0.0608439	0.0994337	0.0746375	0.155902	0.104436	0.121821	0.107201
WDR86	0.0220958	0.0177507	0.00767049	0.0115118	0.00719099	0.00535479	0.353061	0.0255675	0.51152	0.0382772
WDR86-AS1	0.0162342	0.00871094	0.00134436	0.00415387	0.00554541	0.00164238	0.378897	0.0104558	0.423545	0.149471
CRYGN	0.0335969	0.00545972	0.00884729	0.00728982	0.0176943	0.024019	0.0936539	0.0229367	0.758864	0.0276383
RHEB	0.0928307	0.122997	0.0946658	0.0991306	0.084783	0.119113	0.0889725	0.0991415	0.137334	0.0610321
PRKAG2	0.0450232	0.0517079	0.0783103	0.189161	0.270402	0.141631	0.0544073	0.0734545	0.0227979	0.0731055
AC093583.1	0.0181299	0.00178776	0.00424894	0.164466	0.649934	0.152422	0.00306666	0.0015021	0	0.00444276
PRKAG2-AS1	0.042456	0.0534459	0.0499742	0.098662	0.366518	0.123263	0.0179423	0.0110564	0.103175	0.133508
GALNTL5	0.13425	0.0606016	0.0654685	0	0.122752	0.133302	0.173256	0.254591	0	0.055778
GALNT11	0.272602	0.102098	0.0893775	0.152625	0.137877	0.0783352	0.059365	0.0376105	0.0409366	0.0291732
AC006017.1	0.10227	0.0197851	0.10687	0.118877	0.0881668	0.0783367	0.0565644	0.249356	0.0705127	0.109262
KMT2C	0.0779377	0.086084	0.122772	0.119426	0.0994998	0.0782409	0.168657	0.10604	0.0446225	0.0967207
LINC01003	0.0715625	0.148354	0.127001	0.122686	0.10833	0.114137	0.0953594	0.0639381	0.0542412	0.094391
XRCC2	0.0755103	0.125727	0.0835317	0.110794	0.139557	0.0575235	0.115022	0.0739462	0.0448081	0.173579
ACTR3B	0.094141	0.0786821	0.171481	0.179205	0.106619	0.124713	0.0873708	0.0843139	0.0284482	0.045026
AC006348.1	0.0579544	0.0196208	0.439828	0.183384	0.0635887	0.0690543	0.0841419	0.0824282	0	0
LINC01287	0.224808	0	0.0925004	0.152433	0.0462496	0	0.326391	0	0	0.157617
AC005998.1	0.139904	0.0258355	0.181418	0.258717	0.0732638	0.261414	0	0	0	0.0594479
DPP6	0.334696	0.0484362	0.128901	0.125401	0.0569518	0.0753596	0.0523507	0.0248151	0.122099	0.0309892
AC006019.3	1	0	0	0	0	0	0	0	0	0
AC073336.1	0	0.357589	0.115892	0.0795755	0.357329	0.0104876	0.068155	0	0	0.0109709
PAXIP1-AS2	0.0687969	0.125766	0.108835	0.0902942	0.099646	0.0823811	0.182584	0.0913796	0.0816009	0.068716
PAXIP1	0.0950049	0.109399	0.141242	0.12738	0.120247	0.0856868	0.121757	0.100927	0.037503	0.0608533
AC093726.2	0.0735919	0.128509	0.137413	0.0822906	0.091371	0.0680726	0.209942	0.110178	0.0467343	0.0518984
PAXIP1-AS1	0.0817112	0.186582	0.125961	0.112573	0.134804	0.115137	0.0494542	0.0859842	0.053649	0.0541445
HTR5A	0	0	1	0	0	0	0	0	0	0
AC099552.1	0	0.613429	0.386571	0	0	0	0	0	0	0
AC099552.3	0.0155493	0.335296	0.0866186	0.259528	0.230324	0.0726845	0	0	0	0
AC099552.5	0.0182591	0.15578	0.194335	0.274853	0.159273	0.0375295	0.0318117	0.0155819	0.10575	0.00682763
AC099552.2	0	0	0	0	0	0	0	0	0	1
AC144652.1	0.0309031	0.0818799	0.0810844	0.0522335	0.0722378	0.0720429	0.0728278	0.114661	0.149149	0.27298
INSIG1	0.0382189	0.0774455	0.0990653	0.0916454	0.071299	0.0632311	0.107016	0.0503979	0.201325	0.200356
BLACE	0.00483769	0	0.0106162	0.531399	0.214974	0.229128	0	0	0	0.00904478
AC008060.1	0	0	0	0	0	0	0	0	0	0
AC008060.3	0	0	0	0	0	0	0	0	0	0
EN2	0.0208789	0.275679	0.0515455	0.0849429	0.463903	0.0932919	0	0	0	0.00975908
AC009403.2	0.217599	0.0818549	0.134854	0.0983634	0.0696367	0.108031	0.0702054	0.0687756	0	0.150679
AC008060.2	0	0	0	0	0	0	0	0	0	0
AC009403.1	0.296449	0.117274	0.0823083	0.0815542	0.105645	0.0726366	0.0525711	0.052941	0.0421622	0.0964591
RBM33	0.111105	0.0907754	0.103568	0.100818	0.0847956	0.0717608	0.160203	0.107322	0.0559775	0.113675
SHH	0.279285	0.427521	0.137867	0.0151033	0.0815442	0.0436385	0.00165842	0.0073109	0.00206737	0.00400433
AC021218.1	0.787202	0.106605	0.0164523	0.00406681	0.0333154	0.0267992	0.00435394	0.0127958	0	0.00841024
LINC01006	0.12744	0.13302	0.148075	0.114218	0.167557	0.113044	0.0780292	0.0776656	0.0206627	0.0202879
RNF32	0.154579	0.191407	0.155725	0.088709	0.147392	0.114478	0.056531	0.0332278	0.0197319	0.0382191
AC005534.1	0.091682	0.0688266	0.149802	0.13244	0.0836472	0.0694634	0.300944	0.0510257	0	0.0521693
LMBR1	0.0864975	0.0784054	0.135468	0.143745	0.0942534	0.0831227	0.219182	0.0758365	0.0298422	0.0536481
NOM1	0.0953953	0.11027	0.0948894	0.0794685	0.0882216	0.0681997	0.155319	0.111452	0.0945488	0.102236
MNX1	0.15847	0.512124	0.134361	0.0537261	0.0740953	0.0257484	0.0313742	0	0	0.0101006
MNX1-AS2	0	0.503827	0.0680361	0	0.0680352	0	0.360102	0	0	0
MNX1-AS1	0.179151	0	0	0.4859	0	0	0	0	0	0.33495
UBE3C	0.0918878	0.0740672	0.125129	0.134091	0.103752	0.0827399	0.156436	0.10515	0.0525094	0.0742375
DNAJB6	0.0785626	0.101859	0.0856018	0.0951605	0.130873	0.120507	0.100976	0.109084	0.0839813	0.0933942
AC006372.3	0.0361085	0	0.105652	0.19587	0.0990475	0.150585	0.139799	0.205428	0	0.0675103
AC006372.1	0	0	0	0	0	0	0	0	0	0
PTPRN2	0.0647994	0.124272	0.0646023	0.0603047	0.134932	0.0674291	0.279745	0.0397083	0.113691	0.0505172
AC005481.1	0.0598083	0.485963	0	0	0	0.106895	0.347334	0	0	0
AC011899.2	0.00847616	0	0	0	0	0.00504979	0	0	0.040909	0.945565
AC011899.3	0.0355746	0	0	0	0	0	0	0	0	0.964425
AC011899.4	0	0	0	0	0	0	0	0	0	0
NCAPG2	0.0622066	0.0746687	0.0778015	0.0781653	0.094148	0.0946596	0.185052	0.102088	0.103926	0.127284
ESYT2	0.0618135	0.0831606	0.082305	0.0987117	0.13908	0.0734025	0.14497	0.141771	0.112517	0.0622694
WDR60	0.107546	0.117608	0.148976	0.0845365	0.120381	0.0609627	0.152492	0.106896	0.0625847	0.0380157
AC004863.1	0	0	1	0	0	0	0	0	0	0
LINC00689	0.0656221	0	0.0180007	0.0355965	0.0108003	0.00586429	0.0381097	0.616005	0.142522	0.0674797
VIPR2	0.00592528	0.00178314	0.00252833	0.00297607	0.00288948	0.0198076	0.00318619	0.867096	0.0667275	0.0270801
AC144568.2	0	0	0.380387	0	0	0.619613	0	0	0	0
ZNF596	0.0908091	0.110678	0.14767	0.12599	0.121098	0.107369	0.126434	0.0914037	0.0404563	0.038092
AC004908.2	0.0675241	0.111084	0.0766987	0.0780285	0.105655	0.0798903	0.146363	0.16232	0.0550809	0.117356
AC004908.1	0.0388002	0	0.00654969	0.0242851	0.206312	0.186704	0.294663	0.101881	0.129644	0.0111604
AC004908.3	0.0804857	0.0939617	0.146171	0.138003	0.102014	0.0975544	0.188041	0.110527	0	0.0432414
AC136777.1	0	0	0	0	0	0	0	0	0	0
FAM87A	0	0	0.250003	0	0.749997	0	0	0	0	0
FBXO25	0.0847803	0.115246	0.133058	0.0847134	0.116438	0.13225	0.139127	0.0783545	0.0638587	0.0521743
AC083964.1	0.0545054	0.1062	0.0842156	0.0452546	0.104353	0.0506966	0.452197	0.0854333	0.0161059	0.00103986
TDRP	0.0800391	0.135454	0.179865	0.126765	0.127022	0.0788899	0.197137	0.0584525	0.0140012	0.00237293
ERICH1	0.077849	0.0973751	0.17663	0.100586	0.0673214	0.0580901	0.171316	0.0692976	0.0545574	0.126977
AC100797.1	0	0	0	1	0	0	0	0	0	0
DLGAP2	0.158918	0.0199093	0.0341828	0.0185131	0.0429199	0.0478602	0.538703	0.0268844	0.0633531	0.0487567
AF067845.2	0	0	0	0	0	0	0	0	0	0
AF067845.1	0	0	0.167599	0	0	0	0	0	0.737207	0.095194
DLGAP2-AS1	0.39543	0	0.135587	0	0.244054	0.132515	0	0	0	0.0924143
CLN8	0.0715244	0.117893	0.151286	0.13638	0.110369	0.138838	0.117626	0.0344889	0.0520524	0.0695425
AC100810.3	0.140978	0.161085	0.13535	0.0597445	0.108762	0.0905511	0.0127925	0.037596	0.191365	0.0617763
AC100810.1	0.142483	0.120676	0.109624	0.098263	0.110044	0.145827	0.0401326	0.063986	0.0966556	0.0723096
AC100810.7	0.269379	0	0	0.730621	0	0	0	0	0	0
ARHGEF10	0.0807424	0.110179	0.0821814	0.053911	0.0499178	0.0268099	0.349291	0.0983335	0.140325	0.00830972
AC019257.9	0	0	0	1	0	0	0	0	0	0
AC019257.1	0.211627	0.262917	0.287297	0.0786829	0.0508067	0.0458672	0.0172796	0	0.032311	0.0132121
KBTBD11-OT1	0.216486	0.320058	0.253699	0.0382175	0.0484903	0.0572371	0.00743923	0.0218632	0.0185474	0.0179624
KBTBD11	0.218898	0.295919	0.317312	0.0219634	0.0228177	0.0247031	0.0403802	0.0166432	0.019644	0.0217195
AC019257.2	0.25405	0.309636	0.29269	0.0344522	0.0627185	0.0227031	0	0	0	0.0237492
MYOM2	0.102027	0.0493653	0.0453304	0.0292696	0.046098	0.0279748	0.0387516	0.404932	0.0781268	0.178125
AC245164.2	0.0186378	0	0.00876432	0.0361073	0.0175284	0.0428287	0	0	0	0.876133
AC245519.1	0.204162	0	0.212997	0.19063	0.0220339	0.0478554	0.252682	0.0571237	0	0.0125151
AC245187.2	0.0676173	0.0363118	0.186759	0.189718	0.0812264	0.0666769	0.293385	0.0663254	0.0112533	0.000726556
AC245187.1	0.0341271	0.138647	0.337009	0.370243	0.0561674	0	0	0	0	0.0638058
AC245123.1	0.0790566	0.0642362	0.214932	0.172727	0.0665026	0.0596588	0.249964	0.0824574	0.00635925	0.00410578
AC246817.2	0.122123	0.115318	0.223151	0.138364	0.0972862	0.0667709	0.109896	0.0932293	0.0183602	0.0155015
AC246817.1	0.0767671	0.115422	0.219444	0.194084	0.0815353	0.0726754	0.0625594	0.137387	0.0214247	0.0187018
AC115485.1	0	0	0.551131	0	0	0.448869	0	0	0	0
CSMD1	0.0834858	0.00950185	0.0154532	0.0135143	0.00995798	0.0137218	0.104527	0.736746	0.00368086	0.00941098
AC026991.2	0.313041	0	0.686959	0	0	0	0	0	0	0
AC027251.1	0	0	0	0	0	0	0	0	0	0
AC010941.1	0	0	0	0	0	0	0	0	0	0
AC004944.1	0	0	0	0	0	0	0	0	0	0
AC084768.1	0.14972	0	0.164278	0.406077	0	0	0	0	0	0.279925
AC009435.1	0.070838	0.041113	0.0666222	0.137235	0.0832766	0.0813909	0.146924	0.259078	0	0.113522
AC016065.1	0.0658814	0.128775	0.107206	0.105862	0.129738	0.122195	0.0618536	0.125179	0.0840319	0.0692786
MCPH1	0.070533	0.0790991	0.106216	0.108843	0.0852694	0.0770841	0.197226	0.129296	0.0521428	0.0942901
ANGPT2	0.0107442	0.0368516	0.0144806	0.0143383	0.00973356	0.0123375	0.201325	0.6475	0.0269831	0.0257054
AF287957.1	0.0694465	0.10157	0.234693	0.0979447	0.118869	0.14398	0.0322646	0.0948224	0.0804415	0.0259681
MCPH1-AS1	0.115535	0.0710228	0.147656	0.134026	0.120587	0.116093	0.105135	0.0994573	0.0179997	0.0724878
AGPAT5	0.142305	0.113779	0.0943001	0.0835072	0.169911	0.0913501	0.106227	0.0902212	0.028385	0.0800147
XKR5	0.0558809	0.378376	0.0408764	0	0.0306568	0.0332918	0.108175	0.317917	0	0.0348259
AF233439.1	0.0412284	0.100003	0.248512	0.384863	0.0950722	0.12095	0.00265544	0.00390204	0.00110342	0.00170978
DEFB1	0.00980451	0.0495052	0.225912	0.418181	0.110029	0.175757	0.0029436	0.00457909	0.00139202	0.00189643
DEFA4	0	0	0	0.354553	0.645447	0	0	0	0	0
DEFA5	0	0	0	0	0	1	0	0	0	0
FAM66B	0.0608267	0.0957219	0.177009	0.136937	0.100506	0.0584397	0.161964	0.0943784	0.0939892	0.0202277
ZNF705G	1	0	0	0	0	0	0	0	0	0
DEFB104A	0	0.235797	0.764203	0	0	0	0	0	0	0
DEFB4A	0	0.623489	0.16839	0.208121	0	0	0	0	0	0
ZNF705B	0	0	0	0	0	0	0	0	0	0
FAM66E	0.0521423	0.0211837	0.217407	0.268702	0.0943991	0.158429	0	0.177988	0	0.00974878
FAM85B	0.162148	0.0424494	0.116345	0.147994	0.109549	0.0726242	0.134845	0.171728	0.0112064	0.0311118
PRAG1	0.134662	0.113486	0.0769719	0.0287328	0.0529138	0.0551069	0.355975	0.0134933	0.0251831	0.143475
AC103957.1	0.09889	0	0.108506	0.268213	0.162756	0.176745	0	0	0	0.18489
AC103957.2	0.00720369	0.326806	0.00395207	0.0195381	0.0355682	0.581525	0.0209176	0	0	0.00448946
AC114550.2	1	0	0	0	0	0	0	0	0	0
AC114550.3	0.0583945	0	0	0	0.0961075	0	0	0	0.845498	0
AC114550.1	0.0431189	0.175178	0.189246	0.116949	0.0709663	0.154132	0.250411	0	0	0
AC087269.3	1	0	0	0	0	0	0	0	0	0
CLDN23	0.126173	0.255615	0.155169	0.0968607	0.139317	0.0894203	0.0533171	0.0503145	0.00609768	0.0277158
AC087269.1	0.0501875	0.125474	0.190618	0.230357	0.108015	0.0827997	0.0672603	0.0658905	0	0.0793972
MFHAS1	0.0782629	0.132621	0.177043	0.224568	0.119868	0.0651263	0.0853364	0.0686683	0.0174762	0.0310291
ERI1	0.0958685	0.098747	0.104843	0.100723	0.117705	0.073076	0.110196	0.0940722	0.0889631	0.115805
PPP1R3B	0.102255	0.09275	0.0869827	0.0893943	0.105506	0.0408936	0.179704	0.090316	0.153967	0.0582309
AC022784.5	0.0521019	0.0793773	0.10719	0.132481	0.0803915	0.069841	0.245846	0	0.141448	0.0913241
AC022784.1	0.199707	0.0608999	0.333552	0.218585	0.0764011	0.0682757	0.0224657	0	0.00233379	0.0177801
AC022784.6	0.234162	0.0317107	0.286906	0.179945	0.147733	0.0976535	0	0	0	0.02189
AC021736.1	0	0	0	0	0	1	0	0	0	0
AC021242.2	0.322674	0	0.221281	0.109396	0.19915	0.072089	0	0	0	0.0754109
AC021242.3	0.0688909	0.199915	0.129582	0.146809	0.0971852	0.127525	0.071443	0	0.0712482	0.0874012
TNKS	0.086029	0.0714131	0.124763	0.138403	0.0983296	0.0852251	0.165046	0.120912	0.0479033	0.0619765
LINC00599	0.588704	0	0.0248441	0	0	0	0	0.386451	0	0
AC034111.2	0.512286	0.0418762	0.117622	0.0643001	0.0322326	0.0497411	0.0359164	0.105555	0	0.0404702
AC034111.1	0.169564	0.166382	0.0788354	0.0584615	0.113521	0.0513661	0.108488	0.0858401	0.0520154	0.115526
MSRA	0.415708	0.046499	0.0708624	0.0689387	0.0412692	0.0518584	0.121808	0.0771149	0.0367403	0.0692013
AC023385.1	0.381251	0.0267051	0.0649121	0.0713133	0.0216371	0.0822388	0.229045	0	0	0.122898
AC104964.3	0.259691	0.0634837	0.0849112	0.0544908	0.0502112	0.0385678	0.267922	0.1143	0.0107739	0.0556483
AC104964.1	0.223857	0.0249851	0.107966	0.10008	0.0242921	0.0439668	0.250007	0.167942	0.017809	0.0390938
AC104964.2	0.476818	0	0.523182	0	0	0	0	0	0	0
PRSS51	0.313162	0.0561297	0.131381	0.112416	0.0151592	0.0905416	0.133726	0.0786015	0	0.0688827
AC104964.4	0.235766	0.0711538	0.10052	0.0639454	0.0576504	0.0541778	0.25428	0.11497	0.00975335	0.0377829
PRSS55	0.509365	0.0333771	0.0811296	0.133695	0.0405643	0.0587344	0.143134	0	0	0
RP1L1	0.042169	0.0285531	0.0848271	0.0571861	0.0231343	0.125614	0.612236	0	0	0.0262804
C8orf74	0.146167	0	0.0320759	0	0.0962263	0.0522485	0.509314	0	0	0.163968
SOX7	0.0202548	0.00544558	0.0109488	0.0159557	0.00698586	0.0268848	0.885678	0.0152515	0.00646922	0.00612594
AC105001.1	0.0325804	0.00339393	0.0201657	0.0679736	0.0082495	0.0268757	0.810202	0.0213872	0.00604786	0.00312379
PINX1	0.0871264	0.0933061	0.108916	0.116713	0.0885123	0.0857484	0.160908	0.0920677	0.0698208	0.0968818
AC011008.1	0.102312	0.0831322	0.179617	0.0554991	0.168389	0	0	0	0.296277	0.114773
XKR6	0.0737964	0.0408872	0.140214	0.272963	0.0999163	0.10503	0.100087	0.0726152	0.00719214	0.0872984
AF131215.6	0.0833643	0.11314	0.12722	0.176242	0.131212	0.0901134	0.0877361	0.0714518	0.0184481	0.101072
AF131215.5	0.0711422	0.105742	0.113282	0.150599	0.151358	0.0775316	0.196501	0.0592303	0	0.0746159
AF131215.4	0.0983398	0.0675662	0.106315	0.172584	0.115438	0.103389	0.130178	0.0740479	0.0104696	0.121673
AF131215.2	0.0758797	0.0864941	0.109613	0.185075	0.136565	0.0897622	0.158514	0.0652198	0	0.0928779
AF131215.7	0.048093	0.145144	0.141723	0.27206	0.196752	0.110515	0.00797994	0.0469045	0	0.0308287
LINC00529	0	0	0.0599958	0.148303	0	0	0	0	0.791702	0
AF131216.4	0.14409	0.108716	0.130998	0.139574	0.115186	0.103013	0.0597713	0.0351324	0.0596084	0.103911
MTMR9	0.0764709	0.0866837	0.0936177	0.101323	0.0830251	0.089982	0.203413	0.120247	0.0450151	0.100222
AF131216.1	0.0704573	0.0780667	0.0843363	0.0868622	0.094877	0.0801358	0.111594	0.109321	0.0927414	0.191608
SLC35G5	0.0616952	0.191671	0.135388	0.0492153	0.0776481	0.0648631	0.189684	0.0619403	0.0525463	0.115348
AF131216.3	0	0	0.181329	0.448225	0.27199	0.098456	0	0	0	0
FAM167A-AS1	0.0168255	0.0434997	0.419581	0.194985	0.108251	0.0792811	0.0710644	0.0522129	0	0.014299
FAM167A	0.0101347	0.183033	0.342387	0.185484	0.170444	0.0668224	0.0108811	0.0145356	0.00369934	0.0125791
AF131216.5	0.211002	0	0	0	0	0	0	0	0	0.788998
BLK	0.0107979	0.00592815	0.00480318	0.00395763	0.0211337	0.00730233	0.0084741	0.0149427	0	0.92266
AC022239.1	0	0	0	0	0	0	0	0	0	1
AC022239.2	0.156097	0.475628	0.128456	0.105843	0.0642274	0.0697478	0	0	0	0
GATA4	0.122569	0.142274	0.0960625	0.0474911	0.0288184	0.0312953	0.101688	0.298851	0	0.13095
NEIL2	0.12377	0.120471	0.102838	0.0980624	0.11117	0.0842572	0.095057	0.106196	0.100642	0.0575371
FDFT1	0.101689	0.101754	0.0997614	0.111697	0.139239	0.110557	0.0667815	0.127128	0.0620164	0.0793769
AC069185.1	0.0799214	0.158387	0.136173	0.0475827	0.134745	0.0952286	0.0905639	0.0776295	0.0376321	0.142136
CTSB	0.21747	0.0996784	0.0563597	0.0563793	0.0688897	0.0663686	0.0759191	0.0454332	0.102504	0.210998
AC025857.2	0.220479	0.162861	0.043985	0	0.19793	0	0	0	0	0.374745
AC107918.5	0.218599	0	0	0	0	0.781401	0	0	0	0
AC107918.6	0	0	0	0	0	0	0	0	0	1
ZNF705D	0	0	0	0	0	0	0	0	0	0
FAM66D	0.0615227	0.079844	0.143135	0.183087	0.107819	0.0710152	0.166239	0.126394	0.0412403	0.0197035
FAM86B1	0.151138	0.138915	0.116106	0.115239	0.175488	0.103784	0.0564	0.065611	0.0527309	0.0245882
AC145124.1	0.156293	0.148392	0.0801546	0.0488153	0.112825	0.0335872	0.0868468	0.160368	0.14946	0.0232583
FAM66A	0.0564126	0.0562154	0.148322	0.158778	0.0945975	0.0741926	0.166898	0.199832	0.0308227	0.0139303
AC087203.3	0.0578441	0.0903851	0.170877	0.229296	0.139141	0.0715737	0.232565	0	0	0.00831909
FAM86B2	0.228956	0.0477012	0.109506	0.111459	0.13527	0.146897	0.102281	0	0.0850019	0.0329283
AC068587.4	0.112144	0.0751164	0.0626046	0.0653126	0.0505083	0.0414494	0.0737983	0.248334	0.0358786	0.234854
AC130352.1	0.183747	0.181582	0.0708374	0.0942855	0.0653874	0.0355038	0.086522	0.25428	0	0.0278549
LONRF1	0.0584772	0.0493865	0.0823234	0.11953	0.0676622	0.0627412	0.199234	0.190237	0.122899	0.0475097
AC123777.1	0.00667516	0	0.0146484	0	0.00366206	0.00795363	0.542719	0.151905	0.0644333	0.208003
LINC00681	0.0111225	0.0225934	0.00610198	0	0.00915284	0.00993954	0.419856	0.28475	0.0805214	0.155963
TRMT9B	0.0711522	0.129371	0.302773	0.180167	0.054342	0.144459	0.0810189	0.0128835	0.0190256	0.00480893
DLC1	0.0132199	0.0117974	0.0103671	0.0029446	0.00470031	0.0168715	0.322441	0.527689	0.087499	0.00247003
AC106845.1	0.0236737	0.00234582	0.0215408	0.0046982	0.00285095	0.0485038	0.177723	0.650425	0.0585222	0.00971595
C8orf48	0.164718	0.165991	0.0741291	0.0549715	0.0900127	0.0477247	0.0392351	0.225125	0.135085	0.00300746
SGCZ	0.0196771	0.0125751	0.0179516	0.0287833	0.599672	0.0841679	0.0436552	0.166033	0.00640239	0.0210815
AC022039.1	0.00210607	0.0061116	0.00561206	0.00979225	0.809116	0.158632	0.00349454	0.00513505	0	0
TUSC3	0.135881	0.189026	0.128721	0.119659	0.148828	0.0867622	0.0249928	0.105484	0.0578879	0.00275822
AC018437.3	0.0981824	0	0.129275	0.106518	0.0646367	0.0350961	0.456152	0	0	0.11014
AC018437.2	0.269379	0	0	0.730621	0	0	0	0	0	0
MSR1	0.0112119	0.0147882	0.123342	0.180361	0.141435	0.0460927	0.00438739	0.006154	0.0258548	0.446374
AC011586.2	0.0080904	0.0195971	0.212983	0.388102	0.271484	0.0878507	0.00354601	0.00104214	0.00176817	0.00553676
AC011586.1	0.0205735	0.0225032	0.246578	0.336948	0.203163	0.0975843	0.036763	0.0270107	0	0.00887661
FGF20	0.117387	0.0461522	0.0706331	0.0718928	0.099716	0.0270717	0.021991	0.129259	0.0548277	0.361069
MICU3	0.0441888	0.055482	0.144819	0.138303	0.0864097	0.0647722	0.130962	0.237615	0.0826494	0.0147986
AC079193.2	0.0512429	0.0360316	0.152998	0.122946	0.0567653	0.0493155	0.303313	0.201828	0.00713412	0.0184243
ZDHHC2	0.0706529	0.143147	0.142341	0.152164	0.184657	0.112892	0.0732829	0.0438499	0.0140447	0.0629683
CNOT7	0.0974642	0.122933	0.110629	0.110284	0.118271	0.106056	0.105015	0.0965693	0.0512343	0.0815448
VPS37A	0.0965077	0.0920267	0.105361	0.105288	0.0909942	0.0970278	0.145488	0.12631	0.0769864	0.0640094
MTMR7	0.00910749	0.0270898	0.268028	0.0776338	0.0182014	0.0127897	0.0132228	0.560703	0.00470957	0.00851391
SLC7A2	0.0144293	0.0161892	0.0373181	0.0132517	0.0219728	0.0105244	0.00633825	0.815711	0.0635772	0.000688087
AP006248.4	0.00347459	0.00705806	0.0152498	0	0.0285929	0.00310505	0	0.741284	0.201235	0
PDGFRL	0.00334446	0.00260184	0.00148348	0.00115799	0.00593383	0.0006783	0.00344375	0.0449366	0.935178	0.00124172
AP006248.6	0	0	0.0205612	0	0	0	0.979439	0	0	0
MTUS1	0.0483414	0.0332088	0.0764977	0.11482	0.124166	0.0942034	0.306283	0.141858	0.0506895	0.00993152
AC124069.1	0.0401024	0	0.0440018	0.217534	0.242006	0.262807	0	0	0.193548	0
AC027117.2	0.0846323	0.0346875	0.0770833	0.17104	0.1208	0.114852	0.0226176	0.347694	0.0173507	0.00924191
AC027117.1	0.0897313	0.0828519	0.0859255	0.100668	0.186617	0.108618	0.0402676	0.278453	0.0177167	0.00915088
FGL1	0.032267	0.0462671	0.0354045	0.0308879	0.574795	0.0339239	0.0330687	0.0971857	0.0274821	0.0887177
AC087273.2	0.0198862	0	0.00436397	0.0323617	0.0130917	0	0.0230977	0	0	0.907199
PCM1	0.0632846	0.0863921	0.103974	0.0947975	0.134898	0.0717187	0.161517	0.134914	0.0807048	0.0677985
ASAH1	0.0746161	0.134094	0.0618186	0.0768731	0.285972	0.0974066	0.0363462	0.127039	0.0303998	0.0754347
AC124242.1	0.0966422	0.120256	0.0810888	0.0871949	0.321985	0.101955	0.0546446	0.0401488	0.0425747	0.0535098
AC124242.3	0.0806666	0.187269	0.0716511	0.0868201	0.339284	0.123578	0.0446159	0.0218537	0.0370786	0.00718182
NAT1	0.181596	0.104234	0.0983999	0.0798009	0.10789	0.0980215	0.118926	0.050217	0.0579374	0.102978
AC025062.3	0.0484143	0.107623	0.111255	0.0198205	0.222507	0.0669386	0.190979	0.109136	0.092584	0.0307419
NAT2	0.365908	0.170502	0.128073	0.0106713	0.146778	0.0304723	0.0228494	0.0671521	0.0379785	0.0196163
PSD3	0.0703544	0.0635542	0.0504808	0.0911615	0.0637558	0.314212	0.0659586	0.0981891	0.128646	0.0536877
AC100800.1	0.0856021	0.0549115	0.0939256	0.0244393	0.0222452	0.330149	0.130824	0.0768956	0.130467	0.0505408
AC009884.1	0.0642582	0	0.0235021	0.116189	0	0.382827	0.373177	0	0	0.0400468
AC100849.1	0.0188356	0.0180053	0.0455891	0.00901527	0.0100295	0.0346548	0.0321726	0.0378208	0.0481273	0.74575
AC100849.2	0.0865338	0.150668	0.013564	0.0670572	0	0.243039	0	0	0	0.439139
AC068880.3	0	1	0	0	0	0	0	0	0	0
SH2D4A	0.0625523	0.170594	0.137936	0.068396	0.153545	0.256058	0.0324138	0.0182625	0.0933753	0.00686675
CSGALNACT1	0.00536556	0.0557869	0.109922	0.252948	0.115749	0.0796418	0.247505	0.0253042	0.0352664	0.07251
AC090541.1	0.00915049	0.0557631	0.213355	0.372274	0.120481	0.102216	0.0797116	0	0	0.0470476
INTS10	0.0785494	0.136326	0.152793	0.116537	0.0930969	0.0872887	0.117889	0.0862512	0.0588544	0.0724143
LPL	0.0039798	0.0303455	0.474777	0.273452	0.00783162	0.0197413	0.0854159	0.0497136	0.0158674	0.0388757
AC100802.1	0.0477171	0.0646196	0	0	0	0	0.738973	0	0	0.14869
SLC18A1	0	0	0.0145806	0.0360415	0	0	0.154344	0	0	0.795034
ATP6V1B2	0.235415	0.0957183	0.0783742	0.0765789	0.11062	0.0602332	0.0635542	0.0752069	0.0617012	0.142599
LZTS1	0.0244853	0.0584168	0.0125315	0.0236223	0.00784335	0.00425875	0.0066804	0.746056	0.0939845	0.0221213
LZTS1-AS1	0.0307537	0.0208236	0.02812	0.0278037	0	0.0274829	0.0297667	0.787334	0	0.0479155
AC023403.1	0.17041	0	0.074792	0	0.112187	0.0609145	0	0.581697	0	0
AC018541.1	0.589064	0.172283	0.0245339	0.0439153	0.0177657	0.0385853	0.0358216	0.0394785	0.0111637	0.0273894
AC021613.1	0.057404	0.0259126	0.0536545	0.0461313	0.0244941	0.0531988	0.123471	0.254008	0	0.361726
LINC02153	0.0281787	0	0	0.0764272	0.0927546	0	0.163646	0.480941	0	0.158053
AC103719.1	0.033678	0.136823	0.0739055	0	0	0	0	0	0	0.755594
AC021355.1	0	0	0	0	0	0	0	0	0	1
GFRA2	0.0265843	0.170187	0.0561287	0.0152945	0.0212137	0.00503935	0.0140352	0.254363	0.0116641	0.42549
DOK2	0.00450135	0.0021945	0.00281526	0.00207549	0.00518593	0.00249402	0.00235273	0.0115241	0.0143386	0.952518
XPO7	0.11262	0.0860456	0.116854	0.127874	0.0978064	0.0797352	0.149715	0.10383	0.0568192	0.0687004
NPM2	0.175227	0.145291	0.0755809	0.0514414	0.0681772	0.0718446	0.00986387	0.0563674	0.323801	0.0224054
FGF17	0.161868	0.120702	0.130395	0.0805804	0.101167	0.0750729	0.136841	0.0349708	0.133502	0.0249005
DMTN	0.117185	0.146929	0.144508	0.155578	0.134983	0.154608	0.0471989	0.0809416	0.00419334	0.0138753
FAM160B2	0.0862311	0.115061	0.100136	0.085581	0.097393	0.0796804	0.180731	0.107481	0.0829791	0.0647255
NUDT18	0.134501	0.111441	0.0695259	0.0667104	0.113919	0.107695	0.087616	0.0577413	0.0860532	0.164798
HR	0.0603925	0.120447	0.0240963	0.0134017	0.0442763	0.0117752	0.0765221	0.60908	0.0317973	0.00821184
REEP4	0.0597843	0.113071	0.0650045	0.0496524	0.0996178	0.0757019	0.104747	0.0864721	0.0684671	0.277482
LGI3	0.0643644	0.0137627	0.0669058	0.00918796	0	0.0363277	0	0.809451	0	0
SFTPC	0	0.182777	0.049364	0	0	0	0	0.767859	0	0
BMP1	0.166489	0.0925567	0.0255232	0.0269375	0.0296094	0.0147926	0.149003	0.149438	0.322927	0.0227227
AC105206.1	0.207341	0.0215989	0.0408336	0.0144194	0.0174999	0.00950201	0.0926247	0.181477	0.384884	0.0298196
AC105206.3	0.027689	0	0.0101271	0.050066	0.0151904	0	0	0	0.534547	0.362381
PHYHIP	0.108023	0.00533032	0.0028792	0.00237235	0.0071979	0.00468994	0.0330179	0.0970365	0.734546	0.00490606
POLR3D	0.0877181	0.107726	0.0688829	0.0645317	0.077217	0.0689105	0.125967	0.0986672	0.181933	0.118446
AC105206.2	0.094141	0.060389	0.0625205	0.0604735	0.0530058	0.0619895	0.187036	0.253698	0	0.166747
PIWIL2	0.14118	0.0742263	0.0820098	0.0405437	0.0232358	0.0341387	0.217031	0.240959	0.0721465	0.074529
SLC39A14	0.158249	0.0719463	0.0647523	0.0840382	0.0699672	0.0367139	0.14075	0.16647	0.197212	0.00990073
PPP3CC	0.0561976	0.0537243	0.0791851	0.116167	0.0519416	0.0730896	0.233618	0.16582	0.0393053	0.130951
AC087854.1	0.036347	0.0558362	0.0572047	0.081638	0.0259848	0.0519702	0.14512	0.290791	0.0624946	0.192613
SORBS3	0.0605603	0.0754867	0.0453549	0.0419621	0.0297038	0.0234233	0.178404	0.341226	0.171641	0.0322379
AC037459.4	1	0	0	0	0	0	0	0	0	0
PDLIM2	0.0550972	0.0227452	0.0106689	0.00771286	0.00577724	0.00326926	0.0926808	0.166209	0.550065	0.0857745
C8orf58	0.0840576	0.126593	0.0594508	0.0586659	0.084769	0.0577975	0.234441	0.148035	0.0775206	0.0686691
CCAR2	0.0946232	0.111357	0.1129	0.124294	0.119208	0.0908185	0.151315	0.0737885	0.0484089	0.0732868
AC037459.2	0.070422	0.140007	0.10604	0.0995643	0.115903	0.0535594	0.182732	0.0767189	0.0976255	0.0574281
BIN3	0.0837789	0.124514	0.0914295	0.107724	0.0885878	0.0776944	0.183033	0.0711688	0.0835191	0.088551
AC105046.1	0	0	0	0	0	0	0.102993	0.151343	0.513561	0.232103
EGR3	0.0010775	0.0065071	0.00669418	0.0111763	0.0029716	0.00283665	0.0224086	0.0889688	0.78617	0.0711895
AC055854.1	0.014338	0.0151019	0.0209762	0.0316865	0.0157319	0.0208805	0.0215877	0.67976	0.0230667	0.15687
AC105046.2	0	0	0	0	0	0	0	0	0.563454	0.436546
PEBP4	0.0595764	0.033564	0.131888	0.180206	0.0360037	0.0428417	0.0506818	0.160865	0.269566	0.0348085
AC107959.1	0.0176107	0.0604617	0.0775645	0.0746739	0.107364	0.0749204	0.201666	0.173569	0.147246	0.0649242
RHOBTB2	0.105664	0.0870488	0.107406	0.114587	0.0709554	0.0586785	0.123932	0.178425	0.0975742	0.0557288
TNFRSF10B	0.137296	0.134753	0.097925	0.113508	0.0593329	0.0709763	0.105786	0.0464021	0.120194	0.113827
AC107959.2	0.13047	0.126204	0.153381	0.134806	0.0460138	0.0943854	0.0541212	0.053019	0.0449781	0.162622
AC107959.3	0.538907	0.0608166	0.213528	0	0.0492749	0.0535102	0	0	0	0.0839639
TNFRSF10C	0.0567487	0.173161	0.191076	0.111638	0.048904	0.0509308	0.186706	0.0166276	0.0881617	0.076046
TNFRSF10D	0.0685609	0.0809214	0.056018	0.0816033	0.0651617	0.0496523	0.342965	0.083498	0.126996	0.044623
TNFRSF10A-AS1	0.211002	0	0	0	0	0	0	0	0	0.788998
TNFRSF10A	0.134456	0.0759548	0.0278199	0.0680729	0.0934343	0.0392128	0.366874	0.0189415	0.0247212	0.150512
AC100861.1	0.128218	0.100688	0.0271937	0.0747645	0.1411	0.0790997	0.0939956	0.00863262	0.0512637	0.295044
AC100861.2	0.0903648	0	0.0239331	0.084514	0.0615414	0.066831	0.126673	0	0.0451171	0.501025
CHMP7	0.0963038	0.107199	0.0998261	0.111436	0.108018	0.0909092	0.117262	0.0777257	0.0683619	0.122958
R3HCC1	0.0928583	0.124727	0.0826598	0.0810311	0.0941008	0.0878493	0.101868	0.163324	0.0965155	0.0750661
LOXL2	0.103224	0.113463	0.0259429	0.0314183	0.0147559	0.0180095	0.371384	0.111042	0.194146	0.0166142
AC090197.1	0.0392701	0.0505863	0.0225952	0.0207824	0.0110347	0.0162629	0.467244	0.28608	0.0485385	0.0376061
ENTPD4	0.0679483	0.10759	0.0972338	0.115591	0.106352	0.106749	0.135651	0.0834922	0.0604462	0.118947
AC104561.1	0.139704	0.100159	0.198373	0.17831	0.0541009	0.102814	0	0	0.118987	0.107552
AC104561.4	0.133843	0.11757	0.162734	0.117734	0.125026	0.0581879	0.126047	0	0.104753	0.0541059
SLC25A37	0.106624	0.118323	0.0515296	0.0753787	0.103871	0.0467579	0.196742	0.0746729	0.145844	0.0802568
NKX3-1	0.0414018	0.0343269	0.00625787	0.0292187	0.0389373	0.0358659	0.0993651	0.59847	0.0703447	0.0458122
AC012574.1	0.0552741	0.0320801	0.103969	0.0428333	0.0779759	0.014113	0.275145	0	0	0.39861
AC012574.2	0	0	0.158912	0	0	0	0.841088	0	0	0
STC1	0.00408326	0.00588054	0.00334307	0.238217	0.591583	0.134973	0.0166564	0.00236371	0.00219928	0.000701618
AC023202.1	0.211002	0	0	0	0	0	0	0	0	0.788998
ADAM28	0.147988	0.0365336	0.00846605	0.00933438	0.0399239	0.0130959	0.00773684	0.00568445	0.0257192	0.705518
AC120193.1	0.0795355	0.0171193	0.0545192	0.0276197	0.0115587	0.0169454	0.0163143	0.0149832	0.00508433	0.75632
ADAMDEC1	0.0051073	0	0.00840587	0	0.00210144	0.00456412	0.0148302	0	0.0554617	0.909529
ADAM7	0.381864	0.023155	0.175102	0.108208	0.0469017	0.0305598	0.0330993	0.0972757	0.0825228	0.021312
AF106564.1	0.228095	0.139001	0.452996	0.0433054	0.0187703	0.0203836	0.0132465	0	0.0330261	0.051175
NEFM	0.295088	0.125533	0.311067	0.0083806	0.0152565	0.00828389	0	0.197765	0.0111848	0.0274411
NEFL	0.0988081	0.16394	0.501423	0.0953822	0.0381726	0.0266246	0.0147836	0.0160917	0	0.0447739
AC107373.2	0.0608575	0.174287	0.436774	0.186707	0.0607535	0.0410117	0.00579389	0.0170277	0	0.0167875
AC107373.1	0.419906	0.189549	0.307157	0	0	0.0833883	0	0	0	0
AC041005.1	0.0346467	0.0469193	0.0126719	0.0313233	0.0190075	0	0	0.197111	0.334434	0.323886
DOCK5	0.0821704	0.0739976	0.0732866	0.0777397	0.0924447	0.10616	0.102737	0.126209	0.0530603	0.212194
GNRH1	0.0510807	0.110013	0.115021	0.0845724	0.107029	0.0505979	0.23589	0.154057	0.0326731	0.0590662
AC091185.1	0.00810854	0.0658846	0.151249	0.153946	0.0934169	0	0.23545	0.276786	0	0.0151601
KCTD9	0.0624743	0.094804	0.104705	0.107127	0.107286	0.0866596	0.163899	0.128933	0.0970457	0.0470657
CDCA2	0.105999	0.024608	0.044307	0.0383326	0.0448603	0.0433032	0.0644899	0.0689198	0.146168	0.419012
AC009623.1	0.0321609	0.239541	0.247016	0.0436139	0.0617532	0.0191603	0.0622576	0.274453	0	0.0200432
AC009623.3	0	0	0	0	0	0	0	0	0	0
AC090103.1	0	0	0.539962	0	0	0	0	0	0	0.460038
EBF2	0.00343711	0.000358047	0.00270761	0.00501967	0.00449651	0.197682	0.0317326	0.416657	0.335602	0.00230684
PPP2R2A	0.0898664	0.080764	0.0964184	0.11363	0.0994107	0.0894279	0.179716	0.111056	0.0614659	0.0782454
BNIP3L	0.132196	0.0970504	0.0396723	0.0329058	0.0671902	0.0382204	0.0897043	0.113304	0.309628	0.0801292
AC011726.2	0.350486	0	0	0	0	0.125284	0	0	0	0.524229
AC011726.3	0.0288082	0	0.0316094	0	0	0.0514887	0	0	0.834232	0.0538613
PNMA2	0.235887	0.0260545	0.00678086	0.00284629	0.00806015	0.0066689	0.0020315	0.0895555	0.616229	0.00588617
DPYSL2	0.0669266	0.0720074	0.0349813	0.00588945	0.0167414	0.00847335	0.363013	0.113505	0.226867	0.0915957
ADRA1A	0.00791477	0.000376083	0.000660215	0.00175751	0.000761776	0.00256448	0.001344	0.983518	0.000670166	0.000432686
AC090150.1	0.778738	0.110136	0.010075	0.00474368	0.0215891	0.0273521	0.0101572	0.029851	0	0.0073575
STMN4	0.231965	0	0.0212101	0.0524287	0	0.0345492	0	0.659847	0	0
TRIM35	0.110406	0.0879451	0.0820056	0.0792375	0.0858343	0.0765407	0.224856	0.090113	0.084091	0.0789709
PTK2B	0.113168	0.0432105	0.0396627	0.0743853	0.0765995	0.0870805	0.105808	0.0256375	0.197498	0.236951
CHRNA2	0	0	0	0	0	0	0	1	0	0
EPHX2	0.209813	0.0775009	0.258794	0.157109	0.0923139	0.0874538	0.0355789	0.0366085	0.0337738	0.0110532
CLU	0.111992	0.175879	0.0208512	0.0496027	0.239813	0.0508564	0.0316205	0.0494607	0.266796	0.00312858
SCARA3	0.0650878	0.245663	0.0121216	0.0175099	0.130435	0.0100465	0.0263416	0.254569	0.236509	0.00171689
AC013643.2	0.0542901	0.107454	0.0229112	0.0226535	0.0366574	0.00746402	0.0242529	0.570215	0.141089	0.0130133
CCDC25	0.102277	0.123075	0.0930109	0.0896015	0.111434	0.0953287	0.105217	0.0932517	0.123957	0.0628481
ESCO2	0.0285533	0.0257783	0.0261081	0.021512	0.0300238	0.0113407	0.101336	0.148908	0.0918721	0.514568
PBK	0.0375718	0.0469667	0.0332972	0.0509519	0.0380535	0.0490725	0.100706	0.123319	0.0418465	0.478215
SCARA5	0.000176806	0	0.000193998	0.000359655	0.000145496	7.9001e-05	0.000256698	0.000754411	0.996794	0.00123962
AC069113.2	0	0	0	0	0	0	0	0	1	0
NUGGC	0.392194	0.0329206	0.00844655	0.0087911	0.0140033	0.0246207	0.00941178	0.0414904	0.0234653	0.444656
ELP3	0.0838222	0.0787447	0.0971043	0.127371	0.0999464	0.188076	0.120683	0.0748853	0.050264	0.0791027
AC021678.2	0.0397952	0.021088	0.0189847	0.0985485	0.0341719	0.250486	0.0803857	0.0295307	0	0.427009
PNOC	0.00982307	0.292658	0.00494002	0.0199819	0.0276188	0.0841258	0.00950784	0	0.0118524	0.539493
ZNF395	0.103798	0.126801	0.104611	0.125384	0.116469	0.106281	0.104394	0.101621	0.0785215	0.0321197
FBXO16	0.129666	0.125949	0.156363	0.141361	0.158492	0.132861	0.0122643	0.0951554	0.00856164	0.0393258
AC025871.3	0	0	0.380387	0	0	0.619613	0	0	0	0
AC025871.2	0	0	0.444138	0	0.266479	0.289383	0	0	0	0
AC025871.1	0.150964	0.0721548	0.165643	0.120426	0.0730767	0.0952293	0.206286	0	0	0.11622
FZD3	0.128972	0.119632	0.0882054	0.126379	0.15055	0.125794	0.0451983	0.15756	0.0302452	0.0274645
EXTL3	0.0675958	0.105526	0.0855003	0.0927735	0.0870967	0.0675195	0.165502	0.231269	0.0477837	0.0494343
EXTL3-AS1	0.0860826	0.10286	0.147235	0.130472	0.097924	0.0543016	0.0955731	0.194455	0.0366587	0.054437
INTS9	0.0802628	0.0515536	0.106369	0.127575	0.0879676	0.145537	0.182283	0.0926014	0.0350587	0.0907925
INTS9-AS1	0.106345	0.0392769	0.0742547	0.0786638	0.0159115	0.103675	0.168435	0.165005	0.13998	0.108452
HMBOX1	0.0625395	0.0500591	0.0805008	0.0932489	0.0642654	0.130778	0.334529	0.0863365	0.031035	0.0667075
AC108449.2	0.0538489	0.077213	0.0625605	0.0687298	0.097315	0.118889	0.324989	0.108126	0.0152879	0.0730413
KIF13B	0.0934958	0.106927	0.136645	0.162549	0.176456	0.118049	0.0922018	0.0386398	0.0196678	0.0553682
AC108449.1	0.0920751	0.063592	0.133357	0.177308	0.130324	0.136589	0.0855555	0.0314299	0	0.149769
DUSP4	0.00766271	0.0225951	0.00379707	0.00838028	0.0185105	0.0123701	0.172261	0.139221	0.200424	0.414778
AC084262.2	0	0	0.0161729	0	0	0.0263441	0	0	0.213417	0.744067
AC084262.1	0	0.0609329	0	0	0	0	0	0	0.434321	0.504746
AC084026.2	0	0	0	0.0797291	0	0	0	0	0.425628	0.494643
AC084026.1	0.0626676	0	0	0	0	0	0	0	0	0.937332
LINC00589	0.0594549	0.0805152	0.0434907	0.107504	0.0163088	0.141684	0.402829	0	0	0.148213
LINC02099	0.0214239	0	0.0313428	0.0968446	0.0235068	0.0382908	0.124418	0	0.103399	0.560773
AC131254.1	0	0	0.0372492	0	0	0.0606753	0.394305	0	0	0.50777
LINC02209	0.126368	0	0.0924366	0.228492	0	0.15057	0.244624	0	0	0.157509
SARAF	0.0778796	0.115197	0.108018	0.099101	0.119778	0.104558	0.069201	0.067925	0.0782716	0.160071
AC044849.1	0.0881503	0.116428	0.0471667	0.0619848	0.0686595	0.0560827	0.0347606	0.071201	0.0472716	0.408295
LEPROTL1	0.100265	0.084632	0.0589647	0.0698956	0.112643	0.088244	0.134012	0.0626665	0.0565887	0.232089
MBOAT4	0.0970481	0	0.0354949	0.0877391	0.0266208	0.0144544	0.0469669	0	0.117097	0.574579
AC026979.2	0.0799058	0.0856491	0.12401	0.136394	0.0864049	0.085928	0.0973489	0.08425	0.0565824	0.163528
DCTN6	0.0955461	0.124702	0.0763571	0.0787204	0.0954914	0.115741	0.103815	0.130209	0.125135	0.0542826
AC026979.1	0.10171	0.0413216	0.1674	0.193104	0.0669592	0.109072	0.0590679	0	0.147267	0.114098
AC026979.4	0.0740324	0.0902307	0.12997	0.0913956	0.0857115	0.0593148	0.228313	0.113284	0.0628367	0.0649117
AC026979.3	0.0883196	0.0672775	0.113059	0.0748574	0.105991	0.0427518	0.309884	0.125617	0	0.072243
AC090820.2	1	0	0	0	0	0	0	0	0	0
RBPMS-AS1	0.181167	0.182121	0.0968473	0.0842704	0.096422	0.124049	0.0197497	0.063319	0.147719	0.00433514
RBPMS	0.143035	0.115074	0.0731595	0.115991	0.145831	0.089242	0.0671704	0.209821	0.0374071	0.00326882
GTF2E2	0.119462	0.0858481	0.0781988	0.0917646	0.087103	0.0879375	0.133734	0.103278	0.0963067	0.116368
SMIM18	0.357745	0.035798	0.0831469	0.0860356	0.0435065	0.0535454	0.071641	0.120312	0	0.148269
GSR	0.1627	0.0753417	0.0812936	0.186938	0.176334	0.131641	0.0508407	0.0363929	0.0330477	0.0654706
UBXN8	0.0985366	0.126709	0.102664	0.0967509	0.154849	0.103241	0.101129	0.0554493	0.110073	0.0505977
PPP2CB	0.128247	0.118362	0.101265	0.108855	0.112431	0.0927213	0.124949	0.127754	0.0611128	0.0243034
TEX15	0.262713	0.0992853	0.0268147	0.0497121	0.0703877	0.0436786	0.390294	0	0	0.0571142
PURG	0.0447214	0.163731	0.00770284	0.0105781	0.0106982	0.0116178	0.398636	0.221885	0.127999	0.00243062
WRN	0.0758513	0.100974	0.098345	0.0953008	0.083575	0.0849281	0.177536	0.134152	0.0782701	0.0710675
AC009563.1	0	0.322097	0.0869911	0	0.130485	0	0.460427	0	0	0
AC068672.2	0.0334923	0.430883	0.0551235	0.105979	0.174555	0.0598606	0.12967	0	0	0.0104365
AC090816.1	0	0	1	0	0	0	0	0	0	0
NRG1	0.28425	0.140355	0.215772	0.160985	0.0226567	0.0943461	0.0101557	0.00832925	0.00794928	0.0552015
AC068931.1	0.043865	0	0.0320868	0.0396574	0.0481295	0.836261	0	0	0	0
AC090204.1	0.235116	0.11497	0.102167	0.112242	0.050749	0.0600057	0.0936595	0.00519351	0.0161548	0.209742
AC067838.1	0.0867422	0.113347	0.151949	0.119696	0.120221	0.0961027	0.150242	0.0865775	0.051413	0.0237102
FUT10	0.0918002	0.0886693	0.118174	0.12117	0.095007	0.0767429	0.161153	0.0919861	0.103832	0.0514653
TTI2	0.0850567	0.0967293	0.0957895	0.103768	0.0873805	0.091467	0.125557	0.0971543	0.106987	0.110111
MAK16	0.0832374	0.106481	0.0789308	0.0794561	0.0931986	0.0776438	0.138712	0.0889194	0.15609	0.0973311
RNF122	0.0357813	0.0209734	0.0294942	0.0296936	0.0326678	0.0459751	0.0718506	0.0577277	0.578651	0.0971858
DUSP26	0.0126582	0.0263111	0.16247	0.128147	0.00484496	0.0157842	0.0564163	0.570259	0.00852463	0.0145852
AF279873.3	0.10986	0.0461714	0.164187	0.113021	0.0561136	0.132029	0.198002	0.0646564	0.0274253	0.0885342
AF279873.4	0.0285447	0	0.0208801	0.0774199	0	0.0340118	0.221029	0.324792	0.275533	0.0177895
AC087855.2	0.0951302	0	0.020876	0	0.532332	0.170025	0.110493	0	0	0.071144
AC090993.1	0.285291	0.0269545	0.101917	0.0719793	0.414943	0.0355743	0.0385306	0	0	0.0248091
AC087855.1	0.406863	0	0.0744042	0.183918	0.334814	0	0	0	0	0
LINC01288	0.0994808	0.134719	0.145538	0	0.0545762	0.118534	0.385153	0	0	0.0619981
AC099685.1	0	0	0	0	0	0	0	0	0	0
UNC5D	0.466321	0.207729	0.0136392	0.0107832	0.00836563	0.228646	0.0388714	0.0171788	0.00291469	0.00555143
AC105230.1	0.266487	0.194321	0.0149948	0.0370654	0.0224919	0.451864	0	0	0	0.0127753
AC124290.1	0.123468	0.048543	0.0874026	0.140432	0.0786612	0.156607	0.161912	0.135955	0	0.0670189
AC124290.2	0.110699	0	0	0.10008	0.0607303	0.659502	0	0	0	0.0689892
AC090809.1	0.152214	0.0237845	0.112414	0.095271	0.0626297	0.0889399	0.0849978	0.2498	0.0423831	0.0875654
KCNU1	0.118517	0.0601871	0.0568931	0.220995	0.109721	0.0397172	0.129053	0.126425	0	0.138491
AC091182.1	0.000676425	0	0.00667978	0	0.00222656	0.00120897	0.00785662	0.854324	0.09794	0.0290876
LINC01605	0.193191	0.0290693	0.0549567	0.043665	0.0147204	0.0319712	0.0311652	0.427427	0.103601	0.0702332
AC124067.2	0.153697	0.0113531	0.00306622	0.00757934	0.00459927	0.0199783	0.0162289	0.286171	0.445079	0.0522473
AC124067.4	0.586781	0.0429531	0.00290017	0.0215066	0.0435019	0.0141723	0.01535	0	0.267893	0.00494178
AC137579.2	0.476818	0	0.523182	0	0	0	0	0	0	0
AC137579.1	0.166662	0	0.182867	0.0347713	0.0421996	0.160393	0.0744524	0.218808	0	0.119846
ZNF703	0.0317069	0.160959	0.0217038	0.00489155	0.0163734	0.0185086	0.0459496	0.419026	0.176895	0.103986
AC138356.3	0.123319	0.375752	0.101482	0	0	0.220406	0.179042	0	0	0
AC138356.1	0.183355	0.152368	0.141743	0.0339069	0.0823012	0.0819271	0.145203	0	0	0.179196
ERLIN2	0.0913702	0.135604	0.150208	0.132286	0.160389	0.11528	0.0533744	0.0634024	0.0669346	0.0311512
PLPBP	0.103481	0.111883	0.111146	0.113238	0.109112	0.111361	0.0934371	0.114365	0.0605934	0.0713824
ADGRA2	0.00158196	0.00349536	0.00249708	0.00225823	0.00200982	0.00233138	0.144415	0.565107	0.273657	0.00264637
BRF2	0.0753008	0.133805	0.0843987	0.0855109	0.112582	0.104649	0.105853	0.146537	0.0621564	0.0892084
RAB11FIP1	0.0707107	0.181319	0.107334	0.162836	0.180998	0.107171	0.0197712	0.0292649	0.0104343	0.13016
ADRB3	0	0	0	0	0	0	0	0	0	1
EIF4EBP1	0.162524	0.155064	0.0707256	0.0450932	0.073288	0.0410848	0.071816	0.0976834	0.088846	0.193875
AP006545.1	0.102561	0.182294	0.1055	0.0173856	0.105499	0.0114567	0.186131	0.109404	0	0.179769
AP006545.3	0.141672	0.230227	0.0932687	0.115275	0.0932674	0	0.246827	0	0	0.0794633
AP006545.2	0.225575	0	0	0	0.371258	0.403168	0	0	0	0
ASH2L	0.0973643	0.0921826	0.101673	0.0987237	0.106511	0.0865371	0.134073	0.123077	0.0734321	0.0864257
STAR	0.0609111	0.0951775	0.0976802	0.0254162	0.0771148	0.0418715	0.0272106	0.0799694	0.407047	0.0876018
AC084024.3	0.0984981	0	0.135095	0.166969	0.0709236	0.132034	0.107254	0.10507	0	0.184157
LSM1	0.0890884	0.149761	0.0950125	0.0891029	0.13785	0.0988963	0.0646298	0.105578	0.0743803	0.0957008
BAG4	0.0956984	0.106006	0.134602	0.112684	0.127671	0.0945771	0.0982396	0.0968126	0.0616887	0.0720215
AC084024.4	0.111774	0.0648714	0.183963	0.14436	0.11388	0.109399	0.108187	0.0454215	0.0385328	0.0796106
DDHD2	0.0872128	0.113323	0.131738	0.100528	0.114176	0.0988474	0.153018	0.0941877	0.0578208	0.0491499
PLPP5	0.0436008	0.143119	0.153814	0.100812	0.201514	0.139038	0.0353984	0.0328188	0.0790644	0.0708202
NSD3	0.0752352	0.118379	0.101347	0.094704	0.115734	0.071954	0.128237	0.116909	0.0823917	0.0951101
AC087362.2	0.0619341	0.0457487	0.203869	0.16798	0.0833997	0.0805049	0.228887	0.0960966	0	0.0315805
AC087362.1	0.0499051	0.050687	0.136894	0.0676772	0.0821354	0.133793	0.362277	0	0	0.116631
AC087623.2	0.0593059	0.20876	0.153322	0.141021	0.124015	0.0936548	0.0448213	0.0589298	0.0352888	0.0808826
LETM2	0.069131	0.227195	0.108345	0.17161	0.16567	0.089479	0.0309303	0.0454505	0.0246768	0.0675131
FGFR1	0.0432818	0.0967898	0.0410551	0.0547251	0.0595053	0.0421227	0.206134	0.191786	0.25404	0.0105598
AC087623.3	0.0460339	0.0846046	0.0505101	0.0356728	0.0523133	0.0372201	0.25461	0.261895	0.158697	0.018443
AC087623.1	0.0269457	0.109471	0.0591315	0.146166	0.044348	0.144479	0.469458	0	0	0
C8orf86	0.0565804	0.156893	0.139931	0.0998703	0.0458218	0.0770481	0.0782352	0.337224	0	0.00839567
AC069120.1	0.0347811	0.318872	0.10402	0.0559329	0.126646	0.0632643	0.0214503	0.262668	0.00891324	0.00345284
AC016813.1	0	0	0	0	0	0.0930413	0.906959	0	0	0
TACC1	0.0305662	0.027729	0.131694	0.109854	0.019079	0.0173617	0.369958	0.172811	0.0913152	0.0296316
AC067817.1	0.0367788	0	0.349744	0.033251	0.0403545	0	0.284788	0.209241	0	0.0458424
AC067817.2	0.0250654	0.0113147	0.0947315	0.113306	0.0275023	0.00995539	0.404351	0.190136	0.0403249	0.0833131
PLEKHA2	0.0758205	0.0742617	0.0629042	0.0844843	0.169378	0.0590214	0.0826909	0.149872	0.121009	0.120558
AC108863.2	0.0716833	0.0930303	0.0251254	0.00810091	0.106508	0.0355886	0.0693829	0.0849623	0.302723	0.202895
HTRA4	0.0336099	0.00718663	0.036878	0.0671691	0.18924	0.0189697	0.0410922	0	0.281739	0.324116
TM2D2	0.0949547	0.131737	0.0778582	0.0820869	0.136657	0.136569	0.0901808	0.0514626	0.129882	0.0686122
ADAM9	0.127631	0.142262	0.0965796	0.108849	0.129445	0.0802668	0.0719983	0.0795548	0.112156	0.051258
ADAM32	0.0653401	0.0551429	0.0668447	0.0924615	0.0909144	0.0558522	0.230976	0.0969735	0.214807	0.0306883
ADAM18	0.130063	0	0.197598	0.108542	0.13173	0.0894079	0.174308	0	0	0.16835
ADAM2	0.0593637	0	0.0279154	0.0460024	0.0558301	0.712388	0.0985006	0	0	0
IDO1	0.0163503	0.0287845	0.0136046	0.0273466	0.0553894	0.0255699	0.130561	0.0627884	0.0789123	0.560693
AC007991.3	0.0429468	0.00793084	0.038555	0.0529463	0.025703	0.0523353	0.0113369	0.066636	0.0847949	0.616815
IDO2	0.0926565	0.00660408	0.0285378	0.0220444	0.0321046	0.0435801	0.0755226	0	0.0941459	0.604804
AC022733.1	0.0456458	0	0.100168	0	0.0751252	0	0	0.779061	0	0
TCIM	0.0137795	0.200694	0.168628	0.094496	0.0552015	0.0375061	0.320637	0.0117121	0.0958013	0.00154435
AC022733.2	0	0.183597	0.223134	0.257395	0.0148754	0.0323079	0.28869	0	0	0
SIRLNT	0.00299623	0.0190705	0.206021	0.287948	0.285521	0.182253	0.00580015	0.00852304	0	0.0018673
AC105999.1	0.19486	0	0.106904	0.0880846	0.0534512	0.0580454	0.377214	0	0	0.12144
ZMAT4	0.0716825	0.0174733	0.379892	0.112764	0.0294943	0.0666211	0.183169	0.0611722	0	0.0777323
SFRP1	0.00272086	0.155152	0.250485	0.200476	0.0096388	0.0150967	0.0194144	0.0029378	0.342369	0.00170991
AC104393.1	0	0.216762	0.361899	0.315731	0.0319319	0.0173382	0.0563372	0	0	0
GOLGA7	0.108433	0.112576	0.0843272	0.0945777	0.0978646	0.0871988	0.134038	0.0951135	0.0969934	0.0888776
AC009630.1	0.0941286	0.0747937	0.0791714	0.0982538	0.0992072	0.117818	0.132782	0.0861553	0.098885	0.118805
GINS4	0.0812763	0.0997134	0.0724029	0.0600209	0.135091	0.0841383	0.0747736	0.027469	0.15147	0.213644
AC009630.2	0.0229375	0.0155313	0.0251679	0.0103687	0.00629188	0.0273307	0.0222015	0	0.0553523	0.814818
AC009630.4	0	0	0	0	0	0	0	0	0	1
GPAT4	0.150648	0.12403	0.0837688	0.0894996	0.101674	0.102389	0.155656	0.0685804	0.0474536	0.076301
AC009630.3	0.107387	0	0.0883718	0	0.0441853	0.191932	0.467735	0	0	0.100388
NKX6-3	0	0	0	0	0	0.272425	0.442596	0	0	0.284979
ANK1	0.110485	0.0337561	0.0145376	0.0152267	0.0147837	0.0529796	0.266045	0.226132	0.182082	0.0839711
AC113133.1	0	0	0	0	0	0	0.437109	0	0	0.562891
AC027702.1	0.173992	0.148815	0.0435409	0.0124186	0.0326552	0.0572847	0.0620451	0.0520985	0.243084	0.174066
KAT6A	0.0630578	0.0643372	0.0925132	0.0998717	0.0751542	0.0677916	0.256186	0.126674	0.0489222	0.105491
AC103724.4	0.0141146	0.0172029	0.00309741	0.00382821	0.00232302	0.00252269	0.221319	0.0481803	0.0408732	0.646539
AC103724.3	0.03032	0	0	0.0411175	0.0499016	0	0	0	0	0.878661
AP3M2	0.0689172	0.0716272	0.0751355	0.0721136	0.0868804	0.0581635	0.205379	0.222259	0.0476062	0.0919189
PLAT	0.0065769	0.00267689	0.003323	0.00121325	0.00278571	0.00336007	0.700535	0.037142	0.239731	0.00265595
AC083973.1	0.0545886	0.0554438	0.0149741	0.0370143	0.0224609	0.0174224	0.249088	0.0332747	0.0564565	0.459277
IKBKB	0.0760613	0.072746	0.0717375	0.0729385	0.086759	0.0602999	0.331778	0.0719308	0.0393897	0.11636
POLB	0.076827	0.0919844	0.0814213	0.0945033	0.0939407	0.0845682	0.191066	0.0655624	0.0863733	0.133754
VDAC3	0.0856541	0.11546	0.104722	0.0969839	0.11802	0.118014	0.0699187	0.0997921	0.11762	0.0738163
SLC20A2	0.0509172	0.11203	0.167367	0.102095	0.119678	0.0674626	0.0764928	0.216455	0.0519005	0.0356023
AC090739.1	0.0687895	0.0968826	0.126804	0.146771	0.153974	0.0475395	0.106531	0.10958	0.0796806	0.0634487
SMIM19	0.113458	0.141375	0.109342	0.0845533	0.124499	0.116781	0.0512017	0.0788612	0.123379	0.0565489
CHRNB3	0.0614984	0.0768761	0.0311438	0	0.0311434	0.0253651	0.109892	0.0807405	0.547962	0.0353786
AC103843.1	0.0516988	0.210035	0.170177	0.140219	0.127631	0	0.300238	0	0	0
CHRNA6	0.025732	0.0149344	0.0121003	0.0348956	0.0151252	0.0164252	0.0426964	0	0.53225	0.305841
THAP1	0.0801163	0.116721	0.0785033	0.0707097	0.0944621	0.0947761	0.137103	0.119927	0.0798695	0.127812
AC087533.1	0.0958197	0.0538034	0.117958	0.179596	0.103853	0.108602	0.0814344	0.159552	0.0338385	0.0655424
RNF170	0.100527	0.124497	0.143702	0.121262	0.122011	0.0887946	0.110879	0.0605667	0.0709166	0.0568445
HOOK3	0.068444	0.0827705	0.088767	0.0870907	0.0812117	0.0599773	0.222259	0.125402	0.102261	0.0818162
FNTA	0.0820097	0.0959627	0.0839987	0.0866081	0.0926403	0.0934989	0.165909	0.104408	0.0941186	0.100846
POMK	0.0838988	0.0835423	0.0902516	0.0974166	0.0983729	0.0715455	0.192666	0.0842321	0.0714573	0.126617
HGSNAT	0.0844997	0.103455	0.106314	0.109667	0.109615	0.0786949	0.153327	0.104557	0.0812372	0.0686338
LINC00293	0.0232335	0	0.0509852	0.126029	0.0382384	0	0.674637	0	0	0.0868769
AC091163.2	0	0	0	0	0	0	0	0	0	0
AC120036.4	0.0245378	0.0797511	0.181286	0.102047	0.118463	0.0497037	0.142502	0.25128	0.0473712	0.00305847
SPIDR	0.0645896	0.051897	0.118517	0.129934	0.0841338	0.0740574	0.196435	0.104573	0.0419753	0.133888
AC024451.4	0.0606316	0.0934341	0.0986437	0.0907296	0.0997894	0.0709987	0.121419	0	0.211904	0.15245
CEBPD	0.0316539	0.0493691	0.0254587	0.0217059	0.03784	0.0416116	0.0531944	0.0588731	0.62314	0.0571534
PRKDC	0.0782885	0.103986	0.0978736	0.0802362	0.10976	0.0787515	0.136948	0.110482	0.125117	0.078557
MCM4	0.0537258	0.142285	0.196919	0.143479	0.112793	0.0940573	0.0620293	0.0649388	0.0696923	0.0600805
UBE2V2	0.0915104	0.112887	0.0796932	0.0854415	0.0961402	0.10035	0.0783306	0.150621	0.118679	0.0863465
AC026904.1	0.037104	0	0	0	0.0610669	0	0	0	0	0.901829
AC026904.2	0.00201499	0	0.000736972	0	0.00110544	0.0468178	0.608501	0.114636	0.223676	0.00251155
AC022915.2	0.0171133	0.00731851	0.00494141	0.00732875	0.00592961	0.103028	0.376617	0.384319	0.0782479	0.015156
LINC02847	0.0157341	0	0.017264	0	0	0	0.639625	0.268542	0	0.0588345
AC022915.1	0	0	0	0	0	0	0	0	1	0
EFCAB1	0.141406	0.0361105	0.0177321	0.00219158	0.00132989	0.00433258	0.159549	0.248241	0.386086	0.00302148
AC100805.1	0	0	0	0	0	0	0	0	1	0
SNAI2	0.00187684	0.00171562	0.00169895	0.00203617	0.00100391	0.00293515	0.383395	0.157763	0.446347	0.00122816
PPDPFL	0.0218355	0	0	0.0592232	0	0.0390265	0.507236	0.372679	0	0
AC044893.1	0.0432823	0.0270526	0.0365315	0.0361206	0.0328779	0.0119013	0.657404	0.0568249	0.0482067	0.0497987
AC090155.2	0	0	0	0	0	1	0	0	0	0
AC090155.1	0.146898	0	0	0	0	0	0.853102	0	0	0
AC113145.1	0.0872727	0	0.0410394	0.236704	0.389869	0.245114	0	0	0	0
AC023762.1	0	0	0	0.244724	0.59401	0.161266	0	0	0	0
SNTG1	0.0128838	0.00169577	0.00451883	0.506726	0.296178	0.141595	0.00581772	0.00807391	0.0209511	0.00156079
AC012413.1	0.117597	0.136502	0.442393	0.0455643	0	0	0.195125	0	0	0.0628185
PXDNL	0.0319769	0.0218436	0.507043	0.156112	0.0324155	0.0330774	0.12457	0.0589236	0.010653	0.0233852
AC090186.1	0.083288	0.0492177	0.121295	0.0739298	0.0847391	0.0622505	0.342981	0.129229	0.021926	0.0311439
PCMTD1	0.0849558	0.0973593	0.113865	0.0913859	0.120969	0.0811128	0.170368	0.0821094	0.0937084	0.0641656
AC103769.1	0.0902789	0.135842	0.146751	0.145101	0.0935527	0.113546	0.155345	0.0570681	0	0.0625148
AC064807.1	0.116274	0.108399	0.170755	0.141747	0.13577	0.0934075	0.0906263	0.0564018	0.0310125	0.0556064
AC064807.4	0.132404	0.130045	0.213926	0.126281	0.122128	0.0754142	0.0844978	0.0744992	0	0.0408048
AC064807.2	0.4565	0.0634195	0.095322	0.0839413	0.116396	0.163277	0.00788314	0.00463356	0	0.00862885
AC064807.3	0.102361	0	0	0	0.0561561	0.0609828	0.198152	0.582349	0	0
ST18	0.420223	0.00616327	0.00732407	0.010698	0.012484	0.0151839	0.0105722	0.0103569	0.00439309	0.502602
AC021915.2	0	0	0	0	0	0	0	0	0	0
AC103831.1	0.0174177	0.0707623	0	0	0	0	0	0	0	0.91182
ALKAL1	0.0193231	0.211355	0.140259	0.0806288	0.0464806	0.406462	0	0.025369	0.0645646	0.00555806
RB1CC1	0.0887453	0.0836459	0.105822	0.0941826	0.0839097	0.0660679	0.173719	0.142311	0.0917168	0.0698793
AC113139.1	0.0625861	0.127133	0.152059	0.181873	0.0662182	0.0798997	0.155771	0.0762994	0.0647277	0.0334326
AC009646.2	0.114126	0	0.250446	0	0	0.101988	0	0	0	0.533439
OPRK1	0.023752	0	0.599415	0.128842	0.0781835	0.169807	0	0	0	0
AC022034.3	0.0121427	0.00822196	0.0222057	0.0274449	0.0133232	0.0217025	0.0822712	0.621738	0.175815	0.0151351
AC022034.1	0.00500049	0.00677177	0.016765	0.00904167	0.00868717	0.00198607	0.0677602	0.374574	0.506816	0.00259699
ATP6V1H	0.0765696	0.0779649	0.152723	0.180273	0.113906	0.213492	0.0585438	0.0500982	0.0335924	0.0428366
RGS20	0.0731151	0.0642253	0.0157197	0.0442167	0.0235792	0.0167762	0.034428	0.0421586	0.658072	0.0277094
TCEA1	0.0982196	0.112707	0.0776221	0.0749984	0.0896613	0.0811823	0.0993125	0.128073	0.140399	0.0978258
AC100821.2	0.0687071	0.049259	0.164079	0.197312	0.0931249	0.0794586	0.234714	0	0	0.113346
LYPLA1	0.101011	0.101178	0.138393	0.145819	0.106696	0.150985	0.0934246	0.0577135	0.0291639	0.0756167
MRPL15	0.102229	0.114061	0.133276	0.145125	0.127327	0.178301	0.038643	0.0530838	0.0591587	0.0487963
AC027250.2	0.105045	0	0	0.284908	0	0	0.610047	0	0	0
SOX17	0.0021402	0.00414044	0.0026465	0.000737109	0.00290738	0.00279298	0.948164	0.0347886	0.000983749	0.000698662
RP1	0.0322849	0.135493	0.706007	0.0350257	0.00840882	0.0212323	0.0486026	0.00802463	0.00181536	0.00310598
AC084834.1	0	0	0	0	1	0	0	0	0	0
XKR4	0.318817	0.329978	0.12972	0.0882417	0.0173461	0.0249795	0.0498971	0.0195523	0.0049761	0.0164922
AC022679.2	0.284989	0.330804	0	0.110422	0.201019	0.0727655	0	0	0	0
TMEM68	0.0808835	0.171884	0.118502	0.101766	0.164296	0.103325	0.0869196	0.0731538	0.0467946	0.052476
TGS1	0.0530366	0.105774	0.0816337	0.0859999	0.178608	0.0963634	0.101434	0.0779841	0.122328	0.0968388
LYN	0.0194052	0.0405304	0.0303786	0.0536373	0.100492	0.0338307	0.155148	0.041287	0.0222424	0.503048
AC018607.1	0	0	0	0	0.24573	0	0.289026	0	0	0.465245
RPS20	0.121023	0.115996	0.0955295	0.0884139	0.0923028	0.107957	0.0875362	0.0810893	0.0967795	0.113372
CERNA3	0	0	1	0	0	0	0	0	0	0
PLAG1	0.039708	0.141263	0.136706	0.135342	0.107552	0.180176	0.172643	0.0199329	0.0276706	0.0390058
CHCHD7	0.073066	0.126471	0.0995449	0.11028	0.105913	0.140076	0.0772044	0.0681559	0.0716738	0.127615
AC107952.2	0.0512406	0.154249	0.211005	0.144	0.107703	0.0733758	0.130862	0.084294	0.0178775	0.0253933
SDR16C5	0.0290766	0.216569	0.0478558	0.0262875	0.0398793	0.0259842	0.47844	0	0	0.135908
PENK	0.000383222	0	0	0	0	0.000684929	0.0200299	0	0.971021	0.00788139
AC012349.1	0.105596	0	0.057932	0.0572804	0.0173794	0.0943657	0.183974	0	0.305787	0.177685
LINC00968	0.00158321	0	0.00138972	0.000858809	0.00052114	0.00226373	0.00183889	0.0108086	0.903183	0.0775534
AC013644.1	0	0	0	0	0	0	0	0	1	0
AC009597.1	0	0	0	0	0	0	0	0	0	0
IMPAD1	0.0798093	0.119744	0.124424	0.116578	0.124839	0.0916389	0.094234	0.120341	0.0880659	0.0403269
LINC01606	0.00585946	0.0948701	0.557999	0.206786	0.0502039	0.0706282	0.0044037	0.00588274	0.000499056	0.00286767
AC025674.2	0	0	0.288028	0.711972	0	0	0	0	0	0
LINC00588	0	0	0.223786	0.138293	0	0.637921	0	0	0	0
AC068075.1	0	0	0	0	0	1	0	0	0	0
AC090796.1	0.287457	0.0417086	0.0281614	0.0139223	0.00844831	0.0275234	0.178863	0.0876104	0	0.326305
AC104051.1	0.126673	0	0.0463302	0.229046	0.0173736	0.0943343	0.367825	0	0	0.118418
AC104051.2	0	0	0	0	0	0	0	0	1	0
LINC01602	0.131534	0	0.048108	0.257654	0.0360805	0.0653027	0.254626	0.12472	0	0.0819743
AC012103.1	0.0327299	0.598369	0.125694	0.133157	0.0808019	0.029249	0	0	0	0
FAM110B	0.109392	0.0968076	0.0770935	0.210796	0.207123	0.201647	0.0171946	0.0413012	0.0249384	0.013706
AC104350.1	0	0	0	0	0.648098	0.351902	0	0	0	0
AC027698.1	0.110404	0.056067	0.0852759	0.254132	0.155407	0.229779	0.00843642	0.0495877	0.0210336	0.0298762
AC092819.3	0	0	0.158912	0	0	0	0.841088	0	0	0
AC092819.1	0.162302	0	0.53425	0	0	0	0	0	0	0.303448
UBXN2B	0.123392	0.117984	0.143605	0.132646	0.122768	0.113053	0.0248834	0.0845794	0.036346	0.100744
CYP7A1	0	0	0	0	0	0	0	0	0	0
SDCBP	0.071844	0.0886877	0.0593264	0.0646549	0.0986819	0.0574262	0.251896	0.060625	0.128236	0.118622
NSMAF	0.0639342	0.070184	0.114549	0.110165	0.0883855	0.0657955	0.123466	0.13119	0.0774215	0.15491
TOX	0.0348419	0.0097302	0.109909	0.242575	0.390089	0.0870799	0.00741814	0.00603426	0.00280725	0.109516
AC105150.1	0	0	0	0	0.648098	0.351902	0	0	0	0
AC090152.1	0.105016	0.0595194	0.118783	0.102678	0.230877	0.0892123	0.0120469	0.00663836	0.0187719	0.256457
AC087664.1	0.348475	0	0	0	0	0	0	0	0	0.651525
AC087664.2	0.144252	0.586048	0	0	0	0	0	0	0	0.269701
AC021393.1	0.129971	0	0.17113	0.0705023	0	0.185837	0.15096	0	0	0.2916
CA8	0.00371462	0.0425574	0.0455404	0.00906744	0.0102709	0.707951	0.155178	0.0135252	0.00645411	0.00574123
LINC01301	0.0978073	0.106736	0.250199	0.169622	0.141234	0.072476	0.0605326	0.0584875	0.0103369	0.0325687
RAB2A	0.101821	0.115939	0.107928	0.0887325	0.105949	0.0964369	0.108226	0.112085	0.102335	0.0605482
AC068389.3	0.103334	0.0381647	0.108228	0.0636968	0.0695741	0.100739	0.136388	0.160332	0	0.219543
AC068389.1	0.152211	0.0799429	0.154946	0.183655	0.0828694	0.115852	0.107554	0.0691447	0.00837973	0.0454464
AC068389.2	0	0	0.19139	0	0.0478467	0.155878	0	0.496179	0	0.108707
CHD7	0.12088	0.10183	0.145208	0.166889	0.103179	0.0672838	0.198648	0.022099	0.0069953	0.0669879
AC113143.3	0.0774718	0.052457	0.212512	0.151755	0.03896	0.0769248	0.224957	0	0	0.164963
AC022182.1	0.0550215	0.0124186	0.0793774	0.066325	0.0167696	0.0291376	0.289948	0	0.014753	0.436249
AC022182.2	0.009907	0	0.00334471	0.0062008	0.010034	0.00136205	0.39389	0	0.0110342	0.564228
CLVS1	0.0723073	0.0324281	0.0370931	0.0420245	0.0309105	0.0335673	0.599887	0.0560958	0	0.0956859
AC023866.2	0	0.296682	0.0801272	0	0	0	0	0.623191	0	0
ASPH	0.0736415	0.13844	0.125479	0.0915902	0.1107	0.0674342	0.103269	0.0686847	0.186206	0.0345563
AC091173.1	0	0	0	0	0	0	0	0	0	1
LINC02842	0.0746194	0.0932781	0.0440866	0.0467043	0.018894	0.0410359	0.0333345	0.293901	0	0.354146
AC025524.1	0	0	0	0	0	0	1	0	0	0
AC023095.1	0.551958	0.0234809	0.00634166	0.0627033	0.0142685	0.0568147	0	0.246612	0	0.0378208
NKAIN3	0.592605	0.0115194	0.0235064	0.0555415	0.0150369	0.0433573	0.029274	0.139804	0.0410544	0.0483004
AC090577.1	0.176633	0	0	0	0.145354	0	0.512893	0	0	0.165121
NKAIN3-IT1	0.810604	0	0.0125271	0	0.0250538	0.0136036	0.0884046	0	0	0.0498067
AC120042.1	0.8454	0	0.103067	0	0.0515328	0	0	0	0	0
GGH	0.429443	0.0953272	0.0768345	0.0567351	0.0932043	0.0448069	0.0532814	0.041496	0.0704054	0.0384665
TTPA	0.436777	0.0534348	0.171976	0.0639143	0.0947057	0.0293845	0.0159132	0.0187069	0.111089	0.00409847
YTHDF3-AS1	0.08883	0.13922	0.177668	0.140734	0.126699	0.118368	0.0508113	0.0539246	0.0369489	0.0667959
YTHDF3	0.102503	0.0871859	0.12066	0.120994	0.10189	0.0900306	0.12845	0.0971826	0.0647069	0.0863963
AC011978.2	0.0957461	0.110212	0.107974	0.111088	0.111183	0.0789082	0.179169	0.0635503	0.0616139	0.0805553
AC011124.1	0.0636918	0.129379	0.0524137	0.0431868	0.0786195	0.0569179	0.184944	0.271766	0	0.119081
AC011124.2	0	0	0	0	0.176536	0	0.622921	0	0	0.200543
AC018953.2	0	0	0	0	0	0	0	0	0	1
LINC01414	0.0847176	0.0653506	0.110605	0.127976	0.0441237	0.0996656	0.1121	0.256239	0.031054	0.0681689
AC069133.1	0.124644	0	0.045588	0	0	0	0.120644	0.709123	0	0
LINC01289	0	0	0.161905	0.266807	0	0	0.571288	0	0	0
AC012535.1	0	0	0	0	1	0	0	0	0	0
AC090136.3	0	0.0224328	0.145407	0	0.00908779	0	0.032067	0.47121	0.319796	0
BHLHE22	0.00136422	0.0166271	0.146693	0.00185004	0.00336791	0.00365739	0.0673425	0.186271	0.572826	0
CYP7B1	0.0823287	0.0613453	0.192824	0.132685	0.104687	0.0623342	0.0281539	0.236057	0.0955863	0.00399876
AC104232.2	0	0	0.113927	0	0	0	0	0.886073	0	0
AC104232.3	0.130523	0.0713825	0.282756	0.171558	0.123658	0.098098	0.009718	0.0942488	0.0121144	0.00594436
AC104232.1	0.0208892	0	0.389646	0.339939	0.13752	0.112005	0	0	0	0
LINC00251	0.054086	0.219734	0.11869	0.293388	0	0	0.314102	0	0	0
LINC01299	0.116762	0	0.0427053	0.42225	0.0640571	0.208689	0	0	0	0.145537
AC100814.1	0.0837277	0.0922768	0.153929	0.137703	0.0828275	0.066863	0.103456	0.114018	0.116071	0.0491274
ARMC1	0.1093	0.0897744	0.101044	0.0872861	0.0867011	0.0851715	0.12693	0.126891	0.100669	0.0862325
MTFR1	0.229083	0.0761243	0.121848	0.114364	0.0776959	0.0829284	0.125883	0.083747	0.0331807	0.0551448
AC055822.1	0.287633	0.0581635	0.071403	0.10943	0.0214206	0.0511758	0.068026	0	0.0188446	0.313904
PDE7A	0.233332	0.0427478	0.0959636	0.121902	0.0299919	0.0597798	0.0756362	0.0423982	0.023893	0.274356
AC100812.1	0.135433	0.0948655	0.105046	0.0696654	0.0461172	0.0542545	0.0406821	0	0.135237	0.318698
DNAJC5B	0.0220396	0.0377008	0.0203643	0.0503381	0.0190912	0.0331715	0.00673651	0	0.0167954	0.793763
AC084082.1	0.107255	0.14759	0.0968045	0.159526	0.116733	0.0834804	0.0703249	0.0590509	0.0751427	0.0840928
TRIM55	0.132285	0.284077	0.226223	0.199737	0.0975344	0.0436522	0.00359999	0.002116	0.00359017	0.00718567
CRH	0	0.0961074	0.186886	0.0641613	0.132376	0.439718	0	0.0807507	0	0
LINC00967	0	0	0	0	0	1	0	0	0	0
AC009879.4	0.0660476	0.047902	0.408734	0.214756	0.073205	0.0764131	0.0111341	0.0768965	0	0.0249122
RRS1-AS1	0.0759587	0.121234	0.346773	0.156353	0.136177	0.0957595	0.0157545	0.0231505	0.00981974	0.01902
RRS1	0.125348	0.128944	0.0705315	0.083359	0.0952162	0.0814994	0.0789394	0.117712	0.095012	0.123438
ADHFE1	0.0990128	0.0816422	0.217111	0.133593	0.093636	0.106854	0.0495044	0.128372	0.0441197	0.0461536
VXN	0.313547	0.0921563	0.259732	0.10717	0.0855058	0.0451197	0.0148732	0.0124889	0.0317844	0.0376223
MYBL1	0.0476836	0.0405366	0.0259296	0.0142433	0.0184962	0.0146421	0.0213485	0.0376446	0.0152073	0.764268
VCPIP1	0.113302	0.0939843	0.10079	0.0950983	0.0928403	0.0752266	0.165621	0.0894353	0.0513968	0.122306
SGK3	0.12501	0.0662509	0.0972011	0.105312	0.0742874	0.129881	0.148937	0.0672164	0.0515591	0.134345
MCMDC2	0.0664906	0.0900431	0.277518	0.18962	0.110505	0.0856333	0.0473212	0.0472846	0.0471922	0.0383911
SNHG6	0.0750591	0.096217	0.0718627	0.0729813	0.0596546	0.118376	0.0716971	0.0980051	0.181606	0.154541
TCF24	0.00681597	0.00692275	0.029541	0.882731	0.0145833	0.0353282	0.00989586	0.0116332	0	0.0025487
PPP1R42	0.124804	0.149356	0.218657	0.162994	0.219696	0.0664335	0.0133929	0.0208379	0.0157134	0.00811617
COPS5	0.0941883	0.11893	0.0910756	0.0919031	0.106225	0.113391	0.0905295	0.0962763	0.110652	0.0868299
CSPP1	0.169836	0.0903703	0.121869	0.131833	0.0990388	0.0784307	0.125136	0.0801171	0.0495497	0.0538189
ARFGEF1	0.0838563	0.0887058	0.119443	0.156009	0.150265	0.0990387	0.14194	0.0665907	0.0288139	0.0653371
AC021321.2	0.110961	0.144899	0.0782679	0.0644897	0.221756	0.0849939	0.138086	0.0676367	0	0.0889105
AC021321.1	0.0652849	0.165379	0.114613	0.14096	0.20689	0.11165	0.0802883	0.0480658	0.0333623	0.0335067
CPA6	0.0390518	0.0432694	0.0282414	0.0312939	0.045283	0.152284	0.0618523	0.333259	0.051403	0.214062
AC022874.1	0.0903699	0	0.0495785	0.245105	0.0743668	0.282655	0.131205	0	0	0.12672
PREX2	0.0030965	0.00841151	0.00585029	0.00183871	0.00150778	0.0027508	0.926592	0.017825	0.0302433	0.00188411
AC011853.2	0	0	0	0	0	0	1	0	0	0
C8orf34-AS1	0.0331689	0.918209	0.0143884	0.00627641	0.00507817	0.00827197	0	0.0131654	0	0.00144219
C8orf34	0.0790621	0.768272	0.0258263	0.0169147	0.0119197	0.0154611	0.0116832	0.0446365	0.0145642	0.01166
LINC01592	0.0185324	0.00301163	0.0113872	0.00603169	0.0134205	0.109967	0.594094	0.126521	0.107332	0.00970172
LINC01603	0.123789	0.067055	0.0588577	0.190255	0.0339559	0.0884986	0.359449	0.0704256	0	0.00771472
SULF1	0.0187138	0.0159607	0.010035	0.0129469	0.00166861	0.00505858	0.346769	0.0818325	0.50583	0.00118471
SLCO5A1	0.125122	0.0309641	0.0216037	0.0585696	0.0209065	0.0272441	0.0885244	0.238484	0.0275884	0.360994
AC079089.1	0.0873951	0.0253612	0.0102742	0.00846557	0.0102741	0.0167358	0.0725061	0.426177	0.0451928	0.297618
PRDM14	0.23007	0	0.0688475	0.113455	0.0344233	0.0747639	0.121465	0.356975	0	0
NCOA2	0.0911059	0.0643763	0.157865	0.148733	0.102269	0.10632	0.136761	0.0740015	0.0283852	0.0901826
AC022730.3	0.0860833	0	0.377814	0.233478	0.141678	0	0	0	0	0.160946
AC022730.4	0.0496373	0.156846	0.195666	0.089752	0.145235	0.108431	0.0640591	0.0941318	0	0.0962415
AC120194.1	0.146898	0	0	0	0	0	0.853102	0	0	0
TRAM1	0.117265	0.150794	0.0903982	0.090706	0.125694	0.0926875	0.112931	0.0569377	0.0896301	0.072957
LACTB2-AS1	0.22209	0.0659054	0.115273	0.0984727	0.0464054	0.0717942	0.0695357	0.0395533	0.0167773	0.254193
LACTB2	0.363571	0.138227	0.088324	0.0621702	0.0577295	0.103247	0.0500128	0.0365814	0.0529613	0.0471755
XKR9	0.224778	0.0737427	0.159057	0.107903	0.0401048	0.0768823	0.0649805	0.118827	0.0612032	0.072522
AC022858.1	0.258485	0.0525069	0.198533	0.175268	0.0106356	0.0346491	0.0750569	0.110292	0	0.0845733
EYA1	0.0849144	0.348455	0.0760388	0.364896	0.0147851	0.0424335	0.0173902	0.0292046	0.0154846	0.00639839
AC009446.1	0	0	0	0	0	0	0	0	0	0
AC104012.1	0	0	0	0	0	0	0	0	0	0
MSC-AS1	0.222456	0.0182885	0.00500473	0.13115	0.130268	0.0290922	0.00848342	0.197929	0.206328	0.0510001
MSC	0.13324	0.0114334	0.00202311	0.0381646	0.195014	0.0254964	0.00676289	0.10269	0.411693	0.073482
TRPA1	0.634591	0.0458742	0.0123896	0.0551261	0.0260178	0.0201815	0	0.0770883	0.065397	0.0633343
AC078906.1	0.141004	0	0	0.0637392	0.20306	0.0105006	0.0341197	0.100274	0.425334	0.021969
AC011131.1	0.509812	0	0.186461	0	0	0.303727	0	0	0	0
KCNB2	0.339104	0.01166	0.0140498	0.0293404	0.0316116	0.0165725	0.0141033	0.523755	0.0127862	0.007017
AC013562.1	0.64574	0	0	0	0.35426	0	0	0	0	0
AC022893.2	0.228871	0.0206628	0.00558057	0	0.0167415	0	0.0295369	0.173612	0.515486	0.00950909
TERF1	0.0934289	0.0892267	0.0837519	0.0889066	0.118354	0.0751138	0.115568	0.15522	0.119801	0.0606294
AC022893.3	0.0191717	0	0.0105179	0	0.0631068	0	0	0.490821	0.416383	0
AC022893.1	0.0933154	0.0277179	0.0806554	0.0955069	0.0843973	0.059003	0.158487	0.281721	0.0414258	0.0777695
SBSPON	0.181554	0.075361	0.0391595	0.0380581	0.191289	0.0382673	0.00659872	0.327578	0.0981164	0.00401843
AC100823.1	0.784739	0	0.215261	0	0	0	0	0	0	0
C8orf89	0.0236945	0.0412555	0.0779953	0.0459036	0.0668522	0.0181496	0.0786313	0.0577724	0.539116	0.0506291
RPL7	0.114173	0.113061	0.0855535	0.0852344	0.094248	0.124599	0.0576699	0.0937255	0.133752	0.0979842
RDH10	0.0671796	0.0822837	0.0645814	0.157108	0.340469	0.110628	0.0223122	0.00961534	0.138536	0.0072868
RDH10-AS1	0.0585968	0.045087	0.073062	0.128828	0.162195	0.29356	0.103121	0.0378827	0.0835572	0.0141094
AC111149.1	0	0	0	0	0	0	1	0	0	0
AC111149.2	0	0	0	0	0	0	0	0	0	0
STAU2-AS1	0	0	0.248293	0.12275	0.297947	0.161778	0	0	0	0.169233
STAU2	0.11441	0.0660867	0.127847	0.151774	0.095122	0.0924003	0.191298	0.0791406	0.0213621	0.0605591
AC027018.1	0.0977719	0.0571456	0.119209	0.158219	0.075274	0.117989	0.168387	0.0868974	0.0037484	0.115359
UBE2W	0.100754	0.0797996	0.0895686	0.117277	0.130179	0.10576	0.116838	0.101197	0.0469279	0.111699
AC022868.2	0.0472895	0.0213468	0.0317092	0.0356279	0.0345913	0.0281734	0.0915439	0	0.0760786	0.633639
ELOC	0.0893816	0.10751	0.0744831	0.0801501	0.0910696	0.118822	0.0868602	0.0951019	0.175878	0.0807435
TMEM70	0.0770508	0.0847033	0.0965225	0.0825349	0.0724937	0.100516	0.0668157	0.0594851	0.265521	0.0943571
LY96	0.00993785	0.00348181	0.00242092	0.00291794	0.00432159	0.0027702	0.230007	0.0401473	0.233657	0.470338
AC087672.2	0.00583636	0	0.00400241	0.0039574	0.00240141	0.00130391	0.5296	0.0373546	0.179573	0.235971
AC087627.1	0.0336475	0.0205048	0.0258434	0.013689	0.0166134	0.0541241	0.566678	0	0.0487184	0.220182
JPH1	0.143207	0.0856542	0.0824941	0.0431568	0.0746365	0.229646	0.0854769	0.217261	0.0287986	0.00966863
GDAP1	0.118375	0.0707271	0.186163	0.143667	0.0894654	0.0798369	0.145182	0.0915093	0.0233828	0.0516916
AC103952.1	0.129339	0.525462	0.141916	0.0876996	0	0.115583	0	0	0	0
MIR2052HG	0.0869476	0.0182953	0.159637	0.291255	0.0433294	0.12723	0.19212	0.0679912	0.00250781	0.0106863
AC115837.2	0.0532568	0	0.467482	0.28889	0	0.190371	0	0	0	0
AC011632.1	0.153103	0.0327372	0.132624	0.109277	0.0265244	0.115217	0.14039	0.275062	0	0.0150657
PI15	0.0177235	0.0151589	0.0163763	0.0404802	0.0107468	0.0208401	0.0243777	0.684596	0.168828	0.000872018
CRISPLD1	0.0706804	0.0663385	0.148835	0.183161	0.107306	0.0293928	0.158499	0.011944	0.221227	0.00261678
AC100782.1	0.626659	0	0	0	0	0.373341	0	0	0	0
AC022274.1	0.42378	0.0193447	0.172411	0.219547	0.0862041	0.0510619	0.0276526	0	0	0
CASC9	0.453552	0.0696692	0.111383	0.144345	0.0652066	0.0799708	0.0606697	0.00672839	0	0.00847614
HNF4G	0.622359	0.0359804	0.0292884	0.0530802	0.135669	0.0919845	0.0151061	0.00845628	0.000896723	0.0071791
AC011029.1	0.169543	0.0589103	0.146865	0.16639	0.0954609	0.133569	0.155465	0.0571122	0	0.0166835
AC067773.1	0	1	0	0	0	0	0	0	0	0
LINC01111	0.0937908	0.673724	0.0954533	0.0405538	0.0100672	0.0315827	0.019735	0.0115998	0.0196812	0.00381208
ZFHX4-AS1	0.0638486	0.181577	0.0665541	0.0952448	0.0893213	0.0399406	0.0556197	0.0544869	0.323564	0.0298436
ZFHX4	0.0527138	0.174411	0.0181385	0.0507838	0.161439	0.024722	0.0166536	0.0115161	0.487257	0.00236535
AC023200.1	0	0	1	0	0	0	0	0	0	0
PEX2	0.0834877	0.127639	0.106532	0.109601	0.147956	0.129138	0.0628153	0.0720102	0.0884866	0.0723333
AC062004.1	0.0921192	0.12475	0.0673843	0.055522	0.0842292	0.0731751	0.29721	0	0.1482	0.0574102
PKIA-AS1	0.0735012	0.026348	0.109112	0.106517	0.296496	0.117845	0.054403	0.122989	0.0052168	0.0875725
PKIA	0.0242486	0.0338407	0.0343243	0.0707884	0.489328	0.233834	0.0283795	0.0107415	0.0176889	0.0568262
AC068700.1	0.019083	0	0.0628157	0.0258788	0.526074	0.196115	0.0831178	0	0.0690761	0.0178393
AC068700.2	0.1061	0.0994728	0.188058	0.121748	0.21492	0.160457	0.0710966	0	0	0.038148
ZC2HC1A	0.0733457	0.0984603	0.0904864	0.0930292	0.174341	0.106123	0.11504	0.137592	0.0723743	0.0392072
IL7	0.135908	0.0746225	0.149441	0.0793544	0.0664352	0.0678634	0.196055	0.045847	0.0819923	0.102482
AC083837.1	0.266802	0.0504808	0.275969	0.154473	0.0599065	0.0608451	0.0638447	0.00788376	0.0147138	0.045081
LINC02605	0.211122	0.172808	0.240757	0.0745662	0.0862273	0.0491371	0.0512122	0	0.0375534	0.0766171
AC138646.1	0.348475	0	0	0	0	0	0	0	0	0.651525
STMN2	0.0308273	0.0357832	0.169124	0.0238888	0.00724807	0	0.0511509	0.0751638	0.573879	0.032935
AC016240.1	0	0.276313	0.26741	0.0153722	0.0559688	0.384936	0	0	0	0
HEY1	0.0095004	0.0736851	0.100096	0.0720314	0.0195451	0.169028	0.442639	0.103185	0.00625259	0.00403692
LINC01607	0.0545906	0.157097	0.220342	0.152469	0.0893121	0.242762	0.0320807	0.033276	0.00470489	0.0133657
AC036214.1	0.0744056	0.0431836	0.209933	0.197001	0.0466511	0.129818	0.195477	0.0604724	0	0.0430586
AC036214.4	0.12391	0.0516314	0.10807	0.137876	0.0575202	0.147642	0.147611	0.108453	0.0460026	0.0712827
MRPS28	0.111599	0.116908	0.127904	0.129005	0.116399	0.145018	0.0730187	0.0708667	0.0460846	0.0631968
AC036214.2	0.109651	0.127868	0.0835509	0.0771038	0.121983	0.107063	0.112029	0.0866426	0.0735022	0.100607
AC009686.2	0.0872447	0.204488	0.0994098	0.0728086	0.204339	0.167926	0.0194873	0	0	0.144296
TPD52	0.0929932	0.102537	0.136036	0.243813	0.148431	0.174544	0.0194697	0.0184884	0.00263315	0.0610545
AC009686.1	0.0780713	0.052863	0.199879	0.105874	0.107077	0.186048	0.0755659	0	0	0.194621
AC034114.2	0.304165	0.0288719	0.0561432	0.0616797	0.035089	0.221009	0.156832	0.0485172	0	0.0876938
AC009812.1	0.0821039	0.107836	0.101441	0.0787024	0.077005	0.0771911	0.129328	0.111337	0.0521112	0.182945
ZBTB10	0.0857069	0.0963365	0.119499	0.130576	0.083149	0.081654	0.130018	0.146798	0.0776319	0.0486305
AC009812.3	0.0547837	0.306031	0.0976798	0.0371466	0.146518	0.0856752	0	0.233756	0	0.0384099
AC009812.4	0.0891693	0.130484	0.159511	0.174222	0.0841596	0.0845954	0.112896	0.115405	0.0305945	0.0189629
ZNF704	0.0671951	0.0474019	0.116699	0.198159	0.138192	0.0780574	0.171933	0.114357	0.0633746	0.00463168
AC012533.1	0.456977	0.0134532	0.0799352	0.00898138	0.0218002	0.0355109	0.0961549	0.169554	0	0.117633
PAG1	0.0421598	0.0584049	0.0464846	0.0118565	0.0581854	0.0245405	0.0681535	0.185775	0.0429046	0.461535
AC079209.2	0.0870665	0	0.0136475	0.06747	0.0614128	0	0	0.212287	0	0.558116
AC079209.1	0.0148688	0.00431479	0.00116533	0.00864167	0.00174797	0.00379642	0.0123357	0.0362535	0.0153776	0.901498
AC009902.3	0	0	0	0	0	0	1	0	0	0
AC009902.2	0	0	0.0184142	0	0.0276209	0.0299949	0.292388	0.286433	0	0.345148
FABP5	0.0133934	0.0169867	0.00579898	0.00333851	0.00602935	0.00274125	0.465442	0.0816999	0.0490822	0.355488
AC018616.1	0.00751972	0.0101834	0.0055006	0.00679842	0.0123762	0.00447998	0.494932	0.342248	0.0362928	0.079669
PMP2	0.0587125	0	0	0	0	0	0	0.601247	0.340041	0
FABP9	0	0	0	0	0	0	0	0	0	0
FABP4	0.000549627	0.000882795	0.000820456	0.000364012	0.00145156	0.00061682	0.780168	0.0939169	0.0616288	0.0596014
AC023644.1	0	0	0	0	0	0	1	0	0	0
IMPA1	0.0951503	0.0928127	0.133311	0.112351	0.0804262	0.10218	0.124006	0.106132	0.0653798	0.0882513
SLC10A5	0.505522	0.110295	0.0595764	0.0507813	0.0570076	0.0435026	0.0652399	0.0639112	0.0406638	0.00350055
ZFAND1	0.0801082	0.105614	0.0872365	0.0864551	0.0936868	0.1081	0.100691	0.163956	0.107589	0.0665641
CHMP4C	0.0923656	0.148661	0.1056	0.0857415	0.087339	0.0837964	0.058221	0.330234	0.00435467	0.00368625
AC132219.1	0.0621327	0.0280472	0.0681742	0.112346	0.0454488	0.148066	0.240555	0.117828	0.0999581	0.0774443
SNX16	0.0603822	0.093578	0.086065	0.107252	0.0949518	0.0794622	0.230366	0.112925	0.0792355	0.055782
LINC02235	0.0729206	0.0765821	0.243843	0.211232	0.089807	0.120578	0.0979484	0.0592655	0	0.0278237
AC060765.2	0.106476	0.0784343	0.135445	0.203104	0.0770293	0.0836501	0.115517	0.129806	0.0169415	0.0535966
LINC02839	0.101962	0	0.149168	0.276544	0.223749	0.12149	0	0	0	0.127088
AC060765.1	0.111612	0.0453442	0.0857251	0.151359	0.091847	0	0.388908	0	0	0.125205
AC105031.2	0.123438	0.0334324	0.0632054	0.133917	0.0541754	0.0441238	0.0955812	0.421356	0	0.0307714
AC015522.1	0.0145967	0.0401262	0.00565835	0.458956	0.314322	0.157781	0.00659884	0	0	0.00196101
RALYL	0.116908	0.0178639	0.208824	0.250987	0.312513	0.0851512	0.00219248	0.00290588	0.000535907	0.00211754
LRRCC1	0.0480539	0.119149	0.136463	0.106814	0.112611	0.0842387	0.119458	0.132268	0.0967746	0.0441679
AC011773.4	0.125244	0.17589	0.132333	0.142587	0.111972	0.0801431	0.0269389	0.0791708	0.0447758	0.0809452
E2F5	0.124289	0.132333	0.128413	0.155454	0.142443	0.129683	0.0330434	0.0498921	0.0377905	0.0666583
RBIS	0.0963463	0.109039	0.0738858	0.0849872	0.0979342	0.122786	0.070271	0.102547	0.140929	0.101274
CA13	0.159189	0.134636	0.1434	0.153569	0.127091	0.122467	0.0607437	0.0218596	0.0417248	0.0353202
AC011773.3	0.206057	0.0909934	0.186772	0.170092	0.110587	0.160123	0	0	0	0.0753757
AC011773.2	0.0965436	0	0.0529655	0.130924	0.158894	0	0.560672	0	0	0
CA1	0.153623	0.117669	0.206353	0.174096	0.0866413	0.13676	0.0420509	0.0100203	0.0340024	0.0387841
CA3	0.15338	0.0599231	0.177181	0.183605	0.089244	0.0967623	0.0326788	0.109136	0.0851778	0.0129117
CA3-AS1	0.0849344	0.0837636	0.0849315	0.235324	0.199548	0.233552	0.0273802	0.0336283	0.00101886	0.0159192
CA2	0.073151	0.0308747	0.041579	0.33892	0.274377	0.21982	0.0102544	0.0050398	0.000779982	0.00520373
AC084734.1	0.143973	0	0.0526576	0.162704	0.138224	0.0643306	0.348383	0	0	0.0897267
AC100801.1	0.030692	0.00692731	0.0130964	0.0369974	0.0364823	0.740551	0.0396095	0.0582042	0.0246884	0.0127519
LINC02849	0	0	0	0	0	0.00742438	0	0.992576	0	0
AC100801.2	0.0542709	0	0	0	0	0.945729	0	0	0	0
ATP6V0D2	0.00471861	0.00530028	0.0337001	0.094348	0.0270005	0.821627	0.00339884	0.00499443	0.000706161	0.00420591
PSKH2	0.00420259	0.00426843	0.0126809	0.014248	0.0328546	0.895717	0.0122032	0.017932	0	0.00589303
AC023194.3	0.00484833	0.000679212	0.0357708	0.0684697	0.0148584	0.868331	0.00485456	0	0	0.00218803
AC084128.1	0.112342	0	0.228922	0.420774	0.0176092	0.21035	0	0	0	0.0100019
SLC7A13	0.850228	0.0141914	0.0264462	0.0123165	0.0109233	0.0318405	0.026372	0.0178857	0	0.0097964
AC103760.1	0.222762	0.12341	0.0940654	0.0796422	0.0788805	0.302224	0.0470428	0.00576059	0.0146608	0.031552
WWP1	0.0963618	0.0698793	0.110329	0.142718	0.124845	0.150157	0.162746	0.0413475	0.0234189	0.0781985
RMDN1	0.109781	0.105007	0.153236	0.130923	0.109703	0.104371	0.0837825	0.0717997	0.0619429	0.0694541
CPNE3	0.0856645	0.111467	0.125866	0.120446	0.103671	0.0870937	0.0914915	0.0918961	0.124827	0.0575779
CNGB3	0.0663368	0.0431207	0.160132	0.179921	0.0611403	0.080623	0.107869	0.226441	0	0.074416
AC090572.3	0.0686657	0.0797046	0.172211	0.34587	0.0645784	0.175322	0.0569676	0	0	0.0366802
AC090572.2	0.0323535	0	0.266245	0.307126	0	0.11565	0.187891	0	0	0.0907344
CNBD1	0.0909861	0.0355429	0.0959934	0.0854224	0.0691143	0.0969458	0.254037	0.149318	0.050669	0.0719705
AF121898.1	0.0661231	0.0413286	0.0502287	0.0689775	0.0418567	0.10909	0.29539	0.260437	0	0.0665684
AC037450.1	0.113229	0.230005	0.248477	0.307103	0	0.101186	0	0	0	0
MMP16	0.020674	0.0146072	0.0220267	0.0292553	0.0133145	0.0117813	0.252307	0.291488	0.338384	0.00616209
AC090578.1	0.12596	0.0286167	0.174579	0.135979	0.0306872	0.057763	0.0673758	0.254585	0.101988	0.0224656
AC090578.2	0.222969	0.148722	0.324982	0.189547	0.0602487	0.0535313	0	0	0	0
AC090578.3	0.178298	0.206961	0.428533	0.115139	0.0558948	0.0151747	0	0	0	0
AF117829.1	0.114434	0.058593	0.164162	0.181295	0.121881	0.0825887	0.102749	0.0824403	0.0608237	0.0310324
RIPK2	0.0867404	0.0586765	0.0509668	0.0808284	0.0822034	0.0581736	0.114333	0.0753009	0.121735	0.271042
OSGIN2	0.133679	0.102091	0.112921	0.117563	0.11895	0.112589	0.0860788	0.0568667	0.0924267	0.0668352
NBN	0.0981162	0.107488	0.10506	0.0891557	0.11141	0.0712105	0.116736	0.101359	0.108491	0.0909733
DECR1	0.121934	0.0779155	0.121107	0.134383	0.151039	0.140419	0.0661305	0.0470114	0.0661524	0.0739089
CALB1	0.00341211	0.001437	0.00262895	0.467072	0.312582	0.20722	0.00167671	0.0026025	0.000126677	0.00124318
AC004083.1	0.154423	0.038989	0.135455	0.151442	0.16441	0.054576	0.0861337	0.0670072	0.0757931	0.0717714
LINC00534	0.0531297	0.024262	0.31656	0.260833	0.112523	0.053	0.0896943	0.035147	0.01789	0.0369615
LINC01030	0	0	0.185177	0	0.277762	0	0.326703	0	0	0.210357
TMEM64	0.199254	0.06273	0.0697884	0.0796845	0.192856	0.0592952	0.0760143	0.077851	0.13496	0.0475668
AC106038.1	0.184148	0.0575486	0.0932556	0.0768389	0.32639	0.126587	0.0822639	0	0	0.052968
NECAB1	0.443703	0.127945	0.0410727	0.0118549	0.035231	0.0278431	0.0462116	0.183632	0.0714003	0.0111056
AC103770.1	0.13891	0.0368052	0.192179	0.0163808	0.0248503	0.0377807	0.175373	0.360783	0	0.0169379
C8orf88	0.0534998	0.076596	0.111755	0.0243412	0.0902271	0.0333239	0.102219	0.390654	0.0967024	0.0206815
PIP4P2	0.0376666	0.064487	0.131454	0.130539	0.105309	0.0781766	0.0853648	0.187869	0.11011	0.0690238
OTUD6B-AS1	0.0860466	0.10827	0.105621	0.092133	0.0960252	0.134844	0.0966396	0.110849	0.0934612	0.0761109
OTUD6B	0.0903921	0.0923107	0.0997242	0.0944047	0.106838	0.0815996	0.17854	0.0952924	0.0573044	0.103594
LRRC69	0.0974097	0.0497972	0.119477	0.128933	0.134169	0.147092	0.165342	0.0531306	0.0291095	0.0755406
SLC26A7	0.00439527	0.0049213	0.0121183	0.0200628	0.0643749	0.887573	0.00246027	0.00203358	0.000766739	0.00129328
AC103409.1	0.0509504	0.0310492	0.0642903	0.0829138	0.0670846	0.113829	0.19233	0.0869599	0.2582	0.0523927
RUNX1T1	0.00266158	0.00179431	0.0042084	0.00431868	0.00229546	0.00392609	0.527157	0.328499	0.12453	0.000608445
AC022695.2	0	0	0	0	0	0	0	0	0	0
AC091096.1	0.116316	0.0248711	0.100757	0.232456	0.0503778	0.0875326	0.248868	0.104485	0	0.0343373
AC104211.2	0.000954486	0	0.00698197	0	0.00209456	0.0011373	0.975592	0.0108605	0	0.00237941
AC104211.4	0.190816	0	0.20937	0.258769	0	0.341044	0	0	0	0
AC104211.1	0.0759135	0.0666452	0.119485	0.124484	0.0896127	0.0433551	0.190534	0.232325	0.0328483	0.0247973
AC117834.2	0.0767516	0.0346462	0.0374287	0.0925193	0.0561422	0.0609677	0.0495257	0.436653	0.123477	0.0318886
AC117834.1	0.0841168	0.0538171	0.111555	0.141917	0.102469	0.0870085	0.0980855	0.231742	0.0335651	0.0557252
TRIQK	0.0979547	0.102446	0.0966477	0.0929307	0.13119	0.0912106	0.0920173	0.147158	0.114708	0.0337359
C8orf87	0.488364	0	0.0232979	0.0575895	0	0	0.123311	0	0.307437	0
LINC00535	0.265968	0.0130758	0.0988816	0.164272	0.144468	0.0988376	0.0492775	0.0449447	0.101676	0.0185996
AC016885.2	0	0	0	0.329202	0	0.216935	0	0	0	0.453863
FAM92A	0.131696	0.0920158	0.128698	0.114434	0.105509	0.0892053	0.0680083	0.0793695	0.182369	0.00869446
AC120053.1	0.0734535	0.150257	0.180255	0.121773	0.105604	0.0811678	0.106894	0.0939519	0.0448329	0.0418108
AC010834.3	0.136443	0.127921	0.138194	0.0853999	0.0863702	0.112553	0.121906	0	0.151967	0.0392463
RBM12B	0.0824995	0.10436	0.136547	0.114422	0.108737	0.0803214	0.145382	0.0960244	0.0620301	0.0696757
AC010834.2	0.139146	0.0434849	0.193781	0.130637	0.0704648	0.0765213	0.0932404	0.182683	0	0.0700415
TMEM67	0.108211	0.132251	0.141921	0.130711	0.164345	0.0654152	0.102248	0.0843756	0.0560912	0.0144318
AC084346.1	0.198009	0.0536296	0.086905	0.0358031	0.0217259	0	0.153324	0.450604	0	0
PDP1	0.112732	0.0857959	0.050897	0.114555	0.133954	0.176994	0.114667	0.0781288	0.0530238	0.0792523
MIR378D2HG	0.10903	0.135598	0.0976584	0.138805	0.150148	0.163053	0.0387665	0.037977	0	0.128965
CDH17	0.285141	0.0702081	0.027088	0.264486	0.0873577	0.0838353	0.0286743	0.0632033	0	0.0900063
GEM	0.014364	0.0192531	0.0187634	0.0760703	0.011315	0.0191828	0.00852786	0.299611	0.513369	0.0195427
RAD54B	0.110932	0.127475	0.12443	0.111906	0.168344	0.0825749	0.0975676	0.0337343	0.0608135	0.0822226
FSBP	0.128755	0.130084	0.118039	0.106602	0.144433	0.0690369	0.0993706	0.0838532	0.0834008	0.0364258
VIRMA	0.0725867	0.0855001	0.0902888	0.0899808	0.0927967	0.0694169	0.162372	0.162826	0.0897594	0.0844733
AC023632.2	0.0637936	0.106866	0.159992	0.125273	0.102266	0.0807008	0.159979	0.0883766	0.044984	0.067768
AC108860.2	0.0197528	0.16979	0.265329	0.174821	0.175211	0.183209	0.00362253	0.00709752	0	0.00116624
ESRP1	0.0210022	0.181982	0.230803	0.211297	0.212041	0.131556	0.00400211	0.00336052	0.000950287	0.00300636
DPY19L4	0.0699679	0.108182	0.127499	0.114814	0.151898	0.0948509	0.157067	0.0655927	0.0812789	0.0288488
AP003692.1	0.043519	0.117869	0.0265281	0.183608	0.127333	0.0950659	0.140408	0.247588	0	0.0180812
INTS8	0.0868444	0.0773531	0.106533	0.106519	0.0913744	0.0782065	0.165015	0.112297	0.0695525	0.106304
CCNE2	0.0472582	0.0664596	0.0573379	0.0517631	0.035898	0.0308619	0.216393	0.0775559	0.0460556	0.370417
AC087752.4	0.0675496	0.155113	0.148236	0.0637253	0.106341	0.0682391	0.187617	0.100253	0.0425241	0.0604015
NDUFAF6	0.111726	0.105717	0.119399	0.112311	0.101049	0.118385	0.121753	0.0792684	0.0411649	0.0892279
TP53INP1	0.135975	0.0827062	0.115808	0.0786303	0.103629	0.0833426	0.128594	0.0950497	0.0586431	0.117622
AC087752.3	0.145524	0.0762861	0.19573	0.0381964	0.123617	0.0503409	0.0817864	0.0801208	0.0679695	0.140428
AC068189.2	0.348475	0	0	0	0	0	0	0	0	0.651525
MIR3150BHG	0.0710506	0.432982	0.0389796	0	0.0584686	0	0	0	0	0.398519
AC068189.1	0.0304236	0	0.077891	0.137527	0.0500721	0.163128	0.294473	0	0	0.246486
PLEKHF2	0.149254	0.120324	0.0687915	0.0741108	0.096093	0.0927986	0.150433	0.0911601	0.0414885	0.115547
C8orf37-AS1	0.12581	0.0641012	0.162918	0.151581	0.135307	0.141446	0.0525671	0.0850401	0.0132262	0.0680042
C8orf37	0.12348	0.0947577	0.12837	0.093368	0.109209	0.102099	0.109377	0.0936667	0.101132	0.0445405
AC083836.1	0.0934305	0.113873	0.13327	0.0760217	0.0922624	0.116891	0.217037	0	0	0.157214
AC012339.1	0.165727	0	0.454603	0.224745	0	0	0	0	0	0.154925
AP003465.2	0	0	0	0	0	1	0	0	0	0
GDF6	0.0156579	0.0813652	0.47266	0.00888862	0.00659238	0.0104131	0.0211471	0.00621492	0.374337	0.00272323
UQCRB	0.103074	0.0987174	0.134252	0.126472	0.105818	0.171842	0.038369	0.0826498	0.070479	0.0683271
AP003465.1	0.0949592	0.116201	0.126789	0.0651637	0.0847338	0.11451	0.0797308	0.175741	0.0993918	0.0427808
MTERF3	0.0701489	0.0909092	0.109389	0.111352	0.104771	0.140821	0.104312	0.096606	0.088511	0.0831794
PTDSS1	0.114632	0.110439	0.105967	0.0931556	0.101762	0.076451	0.151679	0.0739158	0.0443763	0.127622
AP003548.1	0	0.109794	0.0593059	0	0	0.0483019	0	0	0.782598	0
SDC2	0.0856431	0.211981	0.0914516	0.0567986	0.0422643	0.194922	0.0170813	0.167524	0.113597	0.018737
CPQ	0.0811981	0.0900292	0.109862	0.0946485	0.0974478	0.113585	0.112023	0.0808812	0.162988	0.0573362
AP003117.1	0.0490834	0.113948	0.115406	0.0475449	0.0577021	0.075194	0.203607	0.119676	0.152289	0.0655492
TSPYL5	0.0553917	0.139532	0.142711	0.093445	0.12278	0.116586	0.125995	0.0934944	0.0907947	0.0192707
AP002982.2	0.061039	0	0.0669741	0	0.301379	0	0	0	0	0.570608
MTDH	0.0746958	0.107356	0.102278	0.0739507	0.0982423	0.0719134	0.137232	0.1111	0.11924	0.103991
LAPTM4B	0.0867695	0.185144	0.125805	0.121933	0.205165	0.138816	0.0574181	0.0368912	0.0368367	0.0052207
MATN2	0.0304664	0.0216147	0.00826083	0.0265911	0.110418	0.0235332	0.376115	0.0231296	0.376931	0.00294035
RPL30	0.0748923	0.0912458	0.0507075	0.0426921	0.0701104	0.104958	0.074263	0.0905236	0.187048	0.213559
AP003352.1	0.0582996	0.05383	0.0436148	0.057499	0.165734	0.0426266	0.307793	0.0452287	0.0767385	0.148636
ERICH5	0.387463	0.217665	0.0529224	0.154735	0.109068	0.0465653	0.00853514	0.00912144	0.00193452	0.0119904
RIDA	0.568075	0.0676061	0.0826404	0.0669376	0.05679	0.0566423	0.0210089	0.0214957	0.0408685	0.017936
POP1	0.13162	0.0874881	0.107064	0.121176	0.10118	0.0745818	0.128175	0.0960798	0.082802	0.0698325
NIPAL2	0.0512459	0.0523761	0.0908069	0.0712923	0.0471514	0.0724538	0.213171	0.184585	0.156591	0.060326
STK3	0.0772118	0.0573668	0.0988128	0.120443	0.0917611	0.136971	0.17738	0.110794	0.0877653	0.0414936
KCNS2	0	0	0	0	0	0	0	0	1	0
AP003355.2	0	0	0	0	0	0	0	0	1	0
AP003467.1	0.0645876	0.262398	0.0708679	0	0.1063	0	0.37509	0	0	0.120756
AC016877.3	0	0	0	0	0	0	0	0	1	0
OSR2	0.00226846	0.0143142	0.000688457	0.000130907	0.000476618	0.000603847	0.000560595	0.00576637	0.973476	0.00171454
VPS13B-DT	0.0633977	0.102801	0.169205	0.150277	0.121753	0.152068	0.0490322	0.093494	0.0549381	0.043034
AC016877.1	0.532235	0	0	0	0.218992	0	0	0	0	0.248773
VPS13B	0.0726975	0.0544207	0.122966	0.139847	0.0893626	0.0716583	0.18481	0.0982082	0.0603042	0.105724
AC018442.2	0.0903501	0	0.495676	0.245051	0	0	0	0	0	0.168923
COX6C	0.0805197	0.0914614	0.117012	0.124987	0.116669	0.194374	0.0523718	0.0968141	0.0671351	0.0586557
RGS22	0.112297	0.0503807	0.10961	0.0289628	0.0521583	0.0233954	0.0120029	0.0411547	0.563598	0.00644037
FBXO43	0.0421006	0.152715	0.138583	0.0897181	0.0445438	0.037623	0.0611243	0.153976	0.130624	0.148993
POLR2K	0.103925	0.138283	0.087439	0.0947251	0.105572	0.140678	0.0740199	0.10839	0.0789001	0.0680682
SPAG1	0.150183	0.162788	0.112577	0.110872	0.115217	0.0738879	0.119035	0.0565519	0.0440702	0.054818
RNF19A	0.11073	0.091357	0.0624739	0.0832599	0.14204	0.0618184	0.202147	0.0831142	0.0840575	0.0790019
AP001574.1	0.157492	0.0127968	0.0138245	0.0170862	0.103682	0	0.695118	0	0	0
AP003472.1	0.178755	0.0585663	0.0284714	0.070378	0.0521969	0.010306	0.066975	0.0492082	0	0.485143
AP003472.2	0.102527	0	0	0.0463461	0.0843708	0	0	0	0	0.766756
AP000424.1	0.101081	0.0595039	0.0158443	0.106865	0.598567	0.0877502	0.00599006	0.00704168	0	0.0173559
AP000424.2	0.502981	0	0.0061321	0.197052	0.18396	0.109875	0	0	0	0
ANKRD46	0.107879	0.084609	0.104698	0.136841	0.143274	0.101738	0.132894	0.102225	0.0357479	0.0500927
SNX31	0.0190122	0.00514936	0.00973509	0.0343771	0.0292049	0.0181229	0.0588868	0.735516	0.0734078	0.0165882
PABPC1	0.101803	0.08232	0.0659384	0.0594061	0.0821869	0.0641917	0.0857767	0.0850322	0.151339	0.222006
AC027373.1	0.0625075	0.126974	0.0979791	0.115042	0.0771575	0.0319197	0.155575	0.0762035	0.0646464	0.191996
YWHAZ	0.0852033	0.110522	0.0762752	0.0894053	0.103764	0.0843381	0.101186	0.125003	0.0951957	0.129107
AC018781.1	0.0427004	0.0867387	0.0937048	0.231627	0.105416	0.076318	0.12399	0	0	0.239504
AP003469.2	0.229119	0.155139	0.0837991	0.103571	0	0	0	0	0	0.428372
AP003469.4	0.0835626	0.12709	0.120135	0.0953056	0.0779336	0.0536131	0.18416	0.124336	0.0465349	0.0873301
ZNF706	0.0925306	0.117477	0.0760758	0.0719955	0.0992581	0.10637	0.095555	0.0847242	0.106662	0.149352
AP001330.4	0.135248	0.0965283	0.122329	0.123927	0.0812173	0.0391991	0.0530708	0.124776	0.158778	0.0649253
AP001330.1	0.502775	0	0.183887	0	0	0	0	0	0	0.313338
AP001208.1	0.158495	0	0.217383	0.107469	0	0.212458	0.230113	0	0	0.0740825
AP001207.3	0.0206384	0.308865	0.149043	0.153078	0.209696	0.149053	0.00366908	0.00359436	0	0.00236245
GRHL2	0.0219528	0.167629	0.202857	0.23398	0.207461	0.155841	0.00217603	0.00489041	0.00127653	0.00193682
NCALD	0.0506957	0.020613	0.0142398	0.0162633	0.0128019	0.0697733	0.40777	0.227584	0.0634455	0.116813
RRM2B	0.0873279	0.149609	0.108445	0.0998793	0.142398	0.104515	0.0953537	0.0844151	0.0691768	0.0588801
UBR5-AS1	0.0693386	0.169214	0.0903541	0.0835115	0.109798	0.161683	0.0519812	0.061107	0.0483835	0.15463
UBR5	0.0767454	0.0715966	0.112754	0.109017	0.0995615	0.0719177	0.18698	0.135127	0.0607132	0.075588
AP002907.1	0.0698301	0.236414	0.11493	0.0631319	0.0574643	0.0832045	0.0675892	0.198638	0	0.108798
AP002852.1	0.0267306	0	0.00418997	0.0310713	0.0188546	0.0204752	0	0.0651752	0.0552906	0.778212
ODF1	0	0	0	0	0	1	0	0	0	0
KLF10	0.0777664	0.0905072	0.0535747	0.0611015	0.0618489	0.0694884	0.178568	0.105565	0.242009	0.0595714
AP002851.1	0.0622583	0.121869	0.0248407	0.0199561	0.0447127	0.0485558	0.381284	0.0772798	0.0901442	0.1291
GASAL1	0.0566366	0.045159	0.0232313	0.057425	0.0426869	0.0406797	0.190586	0.0903409	0.329551	0.123704
AZIN1	0.095134	0.102759	0.102188	0.104379	0.105025	0.10445	0.128537	0.0711169	0.0977841	0.0886272
AP003696.1	0.0844366	0.100053	0.0849263	0.104964	0.156339	0.0754564	0.143022	0.0600469	0	0.190756
AZIN1-AS1	0.0972131	0.115816	0.229933	0.157626	0.109711	0.0957142	0.037472	0.0448948	0.0439454	0.0676746
AP003354.1	0.0592851	0.120428	0.195149	0.32159	0.195146	0.0529799	0	0	0	0.0554212
ATP6V1C1	0.173406	0.112022	0.106312	0.106723	0.101443	0.0939669	0.100451	0.0787376	0.0551794	0.0717594
LINC01181	0	0	0	0	0.479398	0.520602	0	0	0	0
BAALC-AS2	0.0128306	0.0158645	0.0348893	0.0272344	0.0293801	0.768719	0.10691	0	0	0.00417194
BAALC	0.00893444	0.00549965	0.00693155	0.00783267	0.0118825	0.337596	0.578088	0.0184835	0.0117602	0.0129922
BAALC-AS1	0.0760935	0.108435	0.204922	0.220901	0.0852374	0.079765	0.147023	0.0419741	0.0261826	0.00946652
AC025370.1	0.0735282	0.14936	0.161355	0.0997129	0.302537	0	0.213506	0	0	0
FZD6	0.0853117	0.153413	0.125407	0.144196	0.138917	0.101111	0.172905	0.0466114	0.0249449	0.00718181
AC025370.2	0	0	0	0	0	1	0	0	0	0
CTHRC1	0.0198291	0.0347684	0.0026435	0.00355131	0.0010344	0.00213428	0.0226298	0.019666	0.884069	0.00967473
AC012213.3	0.0655959	0.0773694	0.167166	0.114782	0.0975121	0.0605105	0.294925	0.0361149	0.0306377	0.0553865
SLC25A32	0.0689113	0.0677634	0.0882139	0.0969739	0.0716213	0.0774162	0.206803	0.11328	0.106128	0.102889
DCAF13	0.134732	0.113185	0.0989699	0.0886546	0.0985145	0.110543	0.0920215	0.0771571	0.100069	0.0861542
AC012213.2	0.0817533	0	0	0.443468	0	0	0.474778	0	0	0
AC012213.4	0.229577	0.428535	0.0816972	0.0504865	0.030636	0.0776282	0	0	0.0898393	0.0116008
AC012213.1	0.381475	0.163137	0.132179	0.0544552	0.0660887	0.125596	0.0582999	0	0	0.0187691
RIMS2	0.305413	0.0472682	0.346582	0.0737733	0.0194076	0.163688	0.015979	0.0107339	0.00569123	0.0114644
DPYS	0.905049	0.00618201	0.00797465	0.0101006	0.0112039	0.0203259	0.00860444	0.0133273	0.00869694	0.00853493
DCSTAMP	0.00308255	0	0	0	0	0	0	0	0.17853	0.818388
AP003471.1	0.878201	0	0.00796358	0	0.0477808	0.0389157	0	0	0	0.0271393
LRP12	0.0827941	0.0958546	0.104606	0.143422	0.156961	0.105335	0.110117	0.118605	0.055579	0.0267274
ZFPM2	0.0194839	0.0267433	0.00980749	0.0176149	0.00724681	0.0194775	0.361062	0.327281	0.208154	0.00312828
AC021546.1	0.00158245	0	0.00173631	0	0.00781331	0.00848487	0.00918998	0	0.962317	0.00887586
ZFPM2-AS1	0.180367	0.0216813	0.0314938	0.0240589	0.00670619	0.0177876	0.0360186	0.59882	0.079359	0.00370796
AC103853.1	0.424769	0.575231	0	0	0	0	0	0	0	0
AC103853.2	0	0	0	0	0	0	0	0	1	0
AC090802.1	0	0	0	0	0	0	0	0	0	0
AC027031.1	0	0	1	0	0	0	0	0	0	0
AC027031.2	0.0419262	0.174798	0.20687	0.170926	0.0613364	0.170731	0.0206703	0.102736	0.0325883	0.0174194
OXR1	0.172618	0.135805	0.216805	0.11409	0.0449961	0.136002	0.0558359	0.0649166	0.030576	0.0283559
AC090579.1	0.182605	0.132158	0.216643	0.119356	0.0459588	0.182129	0.0348113	0.0511535	0.0105843	0.024601
ABRA	0.0841626	0.0488464	0.0263846	0.0326098	0.0197882	0.021489	0.0698243	0.410414	0.174085	0.112396
ANGPT1	0.0103534	0.00331105	0.0114926	0.183222	0.0676881	0.0944383	0.0320795	0.376341	0.215684	0.00538957
AC025508.1	0.0977239	0	0.0389913	0.168668	0.0731077	0.0952697	0.206373	0.303256	0	0.01661
RSPO2	0.0265335	0.00634098	0.0239758	0.0126997	0.0205504	0.0111584	0.0271927	0.0266389	0.836155	0.0087544
EIF3E	0.116107	0.0921872	0.0662124	0.0608211	0.0745748	0.0938789	0.0823387	0.121286	0.153534	0.13906
AC087620.1	0	0	0	0	1	0	0	0	0	0
EMC2	0.0912558	0.106973	0.0891478	0.0877491	0.0965835	0.119028	0.101745	0.128329	0.130534	0.0486559
AC022634.2	0.0888332	0.18045	0.0487355	0	0	0	0.515895	0	0	0.166087
TMEM74	0.0247505	0.127014	0.088618	0.0953941	0.135069	0.155991	0.121042	0.177865	0.0377225	0.0365327
AC104248.1	0.0381816	0.0110799	0.0531159	0.075819	0.0269316	0.0207162	0.490991	0.0581845	0.0197441	0.205236
TRHR	0.148395	0.30144	0.162824	0	0.122116	0.265225	0	0	0	0
NUDCD1	0.0902029	0.0914014	0.0837649	0.0919798	0.0836478	0.0666033	0.272886	0.0700963	0.0830767	0.0663412
AC021237.1	0.0598298	0.121534	0.0787769	0.227182	0.0590818	0.03208	0.138984	0.20423	0	0.0783026
ENY2	0.126224	0.120059	0.087056	0.0949928	0.103019	0.111826	0.0975187	0.0871727	0.0819734	0.0901585
PKHD1L1	0.0480921	0.0388913	0.0117541	0.016691	0.0131294	0.0105916	0.632711	0.0116704	0.0132005	0.203269
EBAG9	0.0781271	0.145601	0.125407	0.110494	0.129019	0.113947	0.0767417	0.0834205	0.0725928	0.0646506
SYBU	0.0219748	0.0700081	0.142328	0.0966907	0.0987433	0.0227458	0.450335	0.0769	0.0125897	0.00768501
KCNV1	0.484591	0.343935	0.0960922	0.0158352	0.0384363	0.0156525	0	0	0	0.00545792
AC073023.1	0	0	0	0	0	0	0	0	0	0
AC025366.1	0.105045	0	0	0.284908	0	0	0.610047	0	0	0
AP005357.1	0	0	0	0	0	0	0	0	0	0
LINC01608	0.0963113	0	0.105676	0.0290243	0.0176125	0.0191263	0.124294	0.547932	0	0.0600228
LINC01609	0.100128	0.0625824	0.0676084	0.14623	0.0929603	0.0504752	0.208739	0.175275	0	0.0960019
LINC02237	0.0964527	0.059372	0.0320701	0.0792735	0.0577254	0.0522391	0.135793	0.249426	0.084639	0.15301
CSMD3	0.0263996	0.0100103	0.0224008	0.0353236	0.0376561	0.697062	0.104254	0.0420538	0.00509655	0.0197432
AC024996.1	0	0	0	0	0	0.488739	0	0	0	0.511261
AC055788.1	0.100922	0	0.166102	0.273723	0	0.270565	0	0	0	0.188688
AC103993.1	0.516843	0	0	0	0	0	0	0	0	0.483157
TRPS1	0.104505	0.0516659	0.139281	0.159979	0.159484	0.0754208	0.09492	0.073807	0.0225534	0.118385
LINC00536	0.075445	0.0613016	0.0951981	0.0920811	0.0403551	0.0438237	0.131443	0.386298	0	0.0740543
AC090994.1	0	0	0	0	0	0	0	1	0	0
EIF3H	0.0981346	0.118188	0.0808031	0.065953	0.0811816	0.0988301	0.0751277	0.1089	0.139393	0.133489
UTP23	0.0708802	0.100194	0.0869905	0.0835129	0.0831351	0.0805931	0.132449	0.129514	0.131001	0.101729
RAD21	0.0839891	0.102269	0.110926	0.10395	0.102893	0.077795	0.162061	0.104608	0.0661729	0.085336
RAD21-AS1	0.0600928	0.113349	0.214292	0.122239	0.15895	0.0498658	0.0997103	0	0.0932236	0.0882769
AARD	0.592377	0.0129668	0.0161094	0.0121193	0.252143	0.0376495	0.00370712	0.0108949	0.0369701	0.0250628
SLC30A8	0.727035	0.0194322	0.0481601	0.103784	0.0370457	0.0372126	0.0147059	0	0	0.0126251
AC084114.1	0.160588	0.0724906	0.0783124	0.0483947	0	0.0318908	0.103623	0.304538	0	0.200162
MED30	0.0499165	0.0832124	0.0503101	0.053708	0.0732254	0.0926358	0.110866	0.119047	0.232441	0.134637
EXT1	0.0965009	0.0453872	0.117218	0.143888	0.0760151	0.0822636	0.216648	0.104103	0.0654048	0.0525702
SAMD12	0.106419	0.0948926	0.185361	0.199835	0.19105	0.122556	0.0518905	0.0219891	0.00537681	0.0206305
AC023590.1	0.0661659	0.0589865	0.112882	0.13389	0.0986567	0.104912	0.0313186	0.0318608	0.0030032	0.358324
SAMD12-AS1	0.141259	0.118736	0.22053	0.212954	0.135714	0.120017	0.0323294	0.0059383	0.00167923	0.0108418
TNFRSF11B	0.203174	0.332961	0.12507	0.0465896	0.131561	0.0277595	0.0231047	0.00292913	0.101542	0.00530892
COLEC10	0.116613	0.308839	0.258635	0.129317	0.10715	0.0554422	0.00556014	0.0130726	0	0.00537009
AC107953.2	0.0690524	0.49094	0.189417	0.0468216	0.142061	0.0617084	0	0	0	0
MAL2	0.0514874	0.186445	0.125256	0.14617	0.346626	0.131531	0.00408583	0.00486805	0.00123893	0.00229304
MAL2-AS1	0.0637389	0.0647375	0.150364	0.267956	0.312088	0.11392	0	0.0271966	0	0
AC021733.4	0.0154496	0.0149444	0.0169518	0.0199537	0.055698	0.00788938	0.316165	0.351581	0.191738	0.00962842
CCN3	0.018661	0.124692	0.0438346	0.0173725	0.103702	0.0207244	0.0910393	0.0971495	0.481491	0.00133336
AC021733.2	0.0465783	0	0.0255537	0.0631656	0.0958249	0.0832489	0.0676253	0.596232	0	0.0217713
ENPP2	0.0799738	0.0110308	0.0124479	0.00383657	0.00342183	0.0098413	0.785045	0.0234946	0.0500347	0.0208736
TAF2	0.0888653	0.0699717	0.107964	0.12477	0.0923778	0.0812238	0.171559	0.120183	0.0651009	0.0779845
AP005717.2	0.168505	0.0760644	0.130108	0.112846	0.0547814	0.0706443	0.120813	0.159776	0.0150605	0.0914021
DSCC1	0.0976285	0.0335612	0.0211496	0.0237633	0.024308	0.0174491	0.266041	0.145265	0.264591	0.106243
AP005717.1	0.0412873	0.176339	0.418172	0.143565	0.0749214	0.0794688	0.0122961	0.0361371	0	0.0178137
DEPTOR	0.0531351	0.225525	0.322403	0.151132	0.0732585	0.0570991	0.0235846	0.007188	0.0708513	0.0158231
AC091563.1	0.0661701	0.198544	0.328307	0.15683	0.0764438	0.0615989	0.031274	0.00574446	0.0623775	0.0127113
COL14A1	0.00294194	0.020579	0.0191477	0.00578023	0.00166481	0.00201492	0.00246637	0.193071	0.751309	0.00102501
MRPL13	0.122344	0.121634	0.113578	0.112155	0.116512	0.150045	0.0578277	0.0763528	0.0683862	0.0611653
MTBP	0.059739	0.061787	0.117746	0.114507	0.0937146	0.0826333	0.185831	0.122518	0.0546108	0.106914
SNTB1	0.0447721	0.0785184	0.0626134	0.0698416	0.03037	0.448756	0.0193377	0.163628	0.012254	0.0699082
AC104958.1	0.0124299	0.0757479	0.0886505	0.134851	0.0204575	0.410994	0.0360931	0	0	0.220776
AC104958.2	0.0146119	0.0670231	0.0165499	0.0178978	0.0380125	0.753144	0	0.0321793	0.00682473	0.053757
AC068413.1	0.0988392	0.0236206	0.031897	0.0946148	0.0478449	0.384483	0.101295	0	0	0.217406
HAS2	0.00089415	0.000876843	0.000575124	0.000167251	0.000202982	0.000275536	0.115315	0.00157872	0.87902	0.00109528
HAS2-AS1	0.0286157	0.00697536	0.0131872	0.0170748	0.00941931	0.0194349	0.232658	0.0586079	0.588346	0.0256806
LINC02855	0.0835606	0.339479	0.0916857	0	0	0	0.485275	0	0	0
AC037486.1	0.145385	0.0536954	0.137768	0.125465	0.0543815	0.0708668	0.230268	0	0.0956833	0.0864877
SMILR	0	0	0.0689848	0	0.0206952	0	0	0	0.91032	0
LINC01151	0.0783699	0.0909689	0.331677	0.0354263	0.0184262	0.04002	0.119201	0	0.216138	0.0697735
AC108136.1	0	0	0	0	0	0	0	0	0.885639	0.114361
AC100872.2	0	0	1	0	0	0	0	0	0	0
AC016405.3	0.222945	0.231804	0.105501	0.0487183	0.0539092	0.0283271	0.0368174	0	0.198884	0.0730934
AC016405.2	0.098217	0.199511	0.0942962	0	0.161648	0.0219428	0	0	0.355522	0.0688618
ZHX2	0.114864	0.0767234	0.128712	0.134998	0.104064	0.0825208	0.127424	0.09996	0.0578519	0.0728832
AC016405.1	0.0656598	0.044459	0.100061	0.098936	0.114068	0.0912746	0.0635527	0.186775	0.105632	0.129581
AC104316.2	0.247208	0	0.0542491	0.134097	0	0	0.28713	0	0	0.277316
AC104316.1	0.0702224	0.0851612	0.128034	0.109917	0.0643995	0.0855451	0.144053	0.101368	0.010117	0.201183
DERL1	0.0772996	0.174568	0.0988509	0.0681236	0.108771	0.0927615	0.108084	0.0610619	0.0913617	0.119119
TBC1D31	0.0613274	0.0614839	0.147808	0.110492	0.0902184	0.086021	0.125702	0.051059	0.0484112	0.217477
AC068228.3	0.0559947	0.0344678	0.314644	0.0138064	0.0335119	0.0121308	0.068979	0.0289604	0.393091	0.0444141
FAM83A	0.055814	0.0453508	0.318454	0.0605523	0.330698	0.0199512	0.0648275	0	0	0.104353
C8orf76	0.0802046	0.112274	0.08683	0.0779306	0.0873537	0.100596	0.111788	0.0845353	0.105535	0.152954
ZHX1	0.0830399	0.0859342	0.0924271	0.0776708	0.0919882	0.110255	0.15079	0.132743	0.127626	0.0475262
ATAD2	0.0302188	0.0431821	0.036295	0.0318017	0.0751517	0.0459169	0.0703084	0.104942	0.3844	0.177783
WDYHV1	0.0760949	0.106486	0.116623	0.0996926	0.099817	0.126384	0.0884344	0.105304	0.122913	0.0582501
FBXO32	0.0332293	0.0611462	0.0640329	0.0414737	0.049102	0.0508378	0.0388128	0.434824	0.168763	0.0577787
AC135166.1	0.0692408	0	0.0759734	0.125198	0.0759724	0.0825023	0.134038	0.393923	0	0.043152
ANXA13	0.796632	0.0782936	0.0124834	0.00503796	0.016432	0.0199193	0.0134841	0.0158514	0.0336184	0.00824804
FAM91A1	0.102353	0.0772141	0.106822	0.0980134	0.0935066	0.0842103	0.19463	0.0879589	0.0578862	0.097405
FER1L6	0.419588	0.00632521	0.0145205	0.0570066	0.0845596	0.329744	0.0271251	0.0265726	0.0112713	0.023287
FER1L6-AS1	0.172079	0.0998714	0	0.133348	0.080918	0.37346	0.0713815	0	0	0.0689416
FER1L6-AS2	0.345954	0	0.148134	0.114428	0.0833242	0.196053	0.0490028	0	0	0.0631037
AC090921.1	0.0822418	0.0294813	0.169861	0.0852873	0.0318485	0.255071	0.0561901	0.0412843	0	0.248735
AC090192.2	0	0	0.0136621	0	0.0204929	0	0	0	0.36057	0.605275
TMEM65	0.0768398	0.0632178	0.127797	0.0922917	0.0683468	0.180071	0.191833	0.0740013	0.0251113	0.100489
TRMT12	0.0939091	0.103123	0.125201	0.134066	0.116016	0.102672	0.10588	0.111324	0.0455135	0.0622968
RNF139-AS1	0.0598699	0.128479	0.11344	0.0956693	0.0923077	0.0717392	0.124792	0.0830382	0.0391359	0.191529
RNF139	0.0992037	0.109357	0.0976161	0.0908577	0.0955007	0.0827461	0.112382	0.109453	0.105071	0.0978128
TATDN1	0.109619	0.130127	0.0962635	0.102334	0.0997488	0.150194	0.0606357	0.0870055	0.0977311	0.0663409
AC090198.1	0.085425	0.109859	0.0917084	0.0833427	0.082941	0.0450349	0.196299	0.167827	0.0444919	0.0930713
NDUFB9	0.0858824	0.118511	0.145728	0.142093	0.123229	0.160791	0.0447659	0.0752999	0.0564004	0.0472993
MTSS1	0.0686867	0.0874562	0.0814484	0.125289	0.082337	0.100495	0.248148	0.0507075	0.04227	0.113162
AC100858.3	0.0227151	0	0.0270008	0.0410725	0.0186926	0.0202993	0.263834	0.0323076	0.191854	0.382224
LINC00964	0.0563986	0.0248026	0.0854872	0.138774	0.0411481	0.0566355	0.558831	0.0297707	0	0.00815301
ZNF572	0.0777624	0.121698	0.130807	0.126382	0.113044	0.0968021	0.149362	0.0929565	0.0481914	0.0429942
AC009908.1	0	0	0	1	0	0	0	0	0	0
SQLE	0.0516269	0.142192	0.110053	0.154068	0.142667	0.0803441	0.134763	0.0795387	0.0583124	0.0464335
WASHC5	0.106224	0.0836347	0.11851	0.110228	0.0921334	0.0867627	0.139047	0.101889	0.0821302	0.0794404
WASHC5-AS1	0	0	0.375033	0	0	0.305446	0	0	0	0.319521
NSMCE2	0.0874026	0.0553034	0.117191	0.151873	0.0797447	0.0972048	0.156305	0.111884	0.0467083	0.0963824
AC084083.1	0	0	0	0	0.479398	0.520602	0	0	0	0
TRIB1	0.0497156	0.0922714	0.0569501	0.124864	0.0887492	0.108132	0.0279173	0.0202143	0.360927	0.0702602
AC091114.1	0.0869226	0.0392375	0.045038	0.44204	0.14306	0.138094	0.0350555	0.0412098	0	0.0293429
AC016074.2	0.0470303	0.0180253	0.0238544	0.125151	0.0481949	0.0547162	0.0412266	0.0113588	0	0.630443
LINC00861	0.00978243	0.00659327	0.0077658	0.00782518	0.0100163	0.00692916	0.00523604	0.0192352	0.00783264	0.918784
AC084116.2	0.0803163	0.543831	0.0367191	0.0363061	0.0110156	0.0119624	0.0388694	0.228467	0	0.0125136
AC084116.1	0.00343123	0.0418198	0	0	0.00564721	0.0061326	0.936554	0	0	0.00641519
AC084116.3	0.579879	0.20787	0.0623788	0.0308386	0.0093567	0	0.0990477	0	0	0.0106291
LRATD2	0.0968686	0.206887	0.0917312	0.163332	0.13108	0.0705718	0.22208	0.00650758	0.00324743	0.00769478
PCAT1	0.151139	0.108947	0.155312	0.162258	0.09934	0.0684546	0.216155	0.00497268	0.00105463	0.0323659
AC024382.1	0.164807	0.145707	0.143354	0.132015	0.10119	0.0992038	0.133896	0	0	0.079827
CASC19	0.213068	0.187219	0.140897	0.102518	0.0801054	0.0592276	0.141329	0.0176746	0.00374852	0.0542123
PRNCR1	0.124293	0.201345	0.124942	0.0992134	0.132061	0.0397195	0.237563	0.0100698	0.00284754	0.027945
AC018714.2	0.165468	0	0	0	0.0907774	0	0.640632	0	0	0.103122
CASC8	0.0603186	0.294561	0.0902506	0.109066	0.165457	0.0892947	0.0990741	0	0.00882179	0.0831571
POU5F1B	0.131582	0.214433	0.135403	0.0786346	0.117457	0.0611188	0.246083	0	0	0.0152888
CCAT2	0.142152	0	0.155974	0	0.701874	0	0	0	0	0
AC104370.1	0.060896	0.02474	0.0334086	0.0495493	0.0400898	0.0761873	0.14146	0.311804	0	0.261865
AC108925.1	0.0113515	0	0.0124553	0	0.0934134	0	0.0659234	0	0.328719	0.488138
CASC11	0.105767	0.0495804	0.0178541	0.0220666	0.0133904	0.0218119	0.129935	0.0694302	0.353402	0.216762
MYC	0.0477323	0.0240493	0.00219477	0.00437872	0.00446189	0.00277657	0.0647456	0.0710521	0.73787	0.0407392
PVT1	0.151365	0.0313071	0.0193177	0.0517176	0.0684133	0.0221172	0.120538	0.0652817	0.160442	0.309501
AC100822.1	0.107556	0.218482	0.177022	0	0.0885095	0.096117	0.312314	0	0	0
LINC00824	0.0796032	0.103355	0.0675336	0.044516	0.0837405	0.0601365	0.0428931	0.112052	0.0594113	0.346759
CCDC26	0.086402	0.00681598	0.017488	0.0288188	0.0253112	0.0309851	0.0617071	0.0286344	0.0404861	0.673351
AC011257.1	0.0114907	0	0.327808	0	0	0.164298	0.0667317	0	0	0.429672
AC103718.1	0.617645	0.0855438	0.0924138	0.057109	0.080861	0.0125444	0.0407607	0	0	0.0131225
GSDMC	0	0	0.0610598	0.452798	0.183177	0.198921	0	0	0	0.104044
AC022973.5	0.146425	0	0.160663	0	0	0.130852	0.425178	0	0	0.136882
FAM49B	0.0609122	0.0763261	0.101593	0.151922	0.128978	0.108645	0.0391652	0.0196134	0.0154028	0.297443
AC022973.4	0.0542692	0.0551194	0.119092	0.183989	0.0669884	0.101845	0.0787915	0	0	0.339906
AC022973.3	0.0640634	0.0773074	0.0995232	0.166874	0.101262	0.0895593	0.0515706	0	0	0.349841
AC131568.1	0.0401082	0.0365108	0.117781	0.169268	0.107919	0.10143	0.0318945	0.00568091	0.00481933	0.384588
ASAP1	0.0325474	0.0183553	0.0393195	0.0484872	0.0231045	0.0173037	0.534099	0.127143	0.0689215	0.090719
ASAP1-IT2	0.0375166	0.0403458	0.0562985	0.043395	0.0490335	0.0187354	0.400507	0.122413	0.103848	0.127907
AC139019.1	0.104037	0.116687	0.102247	0.0657826	0.11135	0.0536159	0.0370669	0.108936	0.194071	0.106206
AC090987.1	0.0720404	0	0.0790453	0.0976953	0.0592832	0.0643786	0.627557	0	0	0
ADCY8	0.464116	0.0948703	0.0651234	0.20584	0.00960825	0.0452144	0.0508553	0.0498196	0	0.0145532
AC103726.2	1	0	0	0	0	0	0	0	0	0
AC087341.1	0	0	0	0	0	0	0	0	0	0
AC104257.1	0	0	0	0	0	0	0	0	0	0
EFR3A	0.0856636	0.0781991	0.0955746	0.100217	0.142322	0.0764925	0.127042	0.157213	0.0520653	0.0852105
OC90	0	0	1	0	0	0	0	0	0	0
HHLA1	0.0374089	0.15198	0.123139	0.101462	0.0615687	0.100291	0	0.319239	0	0.104912
KCNQ3	0.488779	0.0633875	0.080968	0.0694646	0.0140508	0.0387599	0.0148168	0.13566	0.00568324	0.0884307
HPYR1	0.253355	0.00756835	0.359751	0.202105	0.0367923	0.0499432	0.0108187	0.0317952	0.0269731	0.0208978
LRRC6	0.195704	0.13608	0.165259	0.130104	0.138629	0.0662314	0.0688747	0.0349216	0.0532159	0.0109805
TMEM71	0.0425202	0.0244501	0.0120584	0.00887113	0.00882837	0.00678117	0.0379898	0.0736879	0.0189431	0.76587
AF228727.1	0.0277695	0	0.0279305	0	0	0.00827202	0.0268783	0.118489	0.0335063	0.757154
PHF20L1	0.0749276	0.0757181	0.102136	0.0963765	0.0766362	0.069488	0.187534	0.135554	0.0846942	0.0969361
AF230666.2	0.0772694	0.136487	0.110586	0.0911187	0.0663508	0.0480358	0.156083	0.114678	0.048643	0.150748
AF230666.1	0	0	0.323842	0.40025	0	0	0	0	0	0.275908
TG	0.092884	0.0287327	0.242373	0.0556277	0.0201759	0.0480336	0.153337	0.0925429	0.0512007	0.215092
SLA	0.00772578	0.00529915	0.008477	0.00544263	0.00577969	0.00466251	0.0128192	0.0539427	0.0167067	0.879145
AF305872.2	0.0413877	0.0129342	0.0419188	0	0.0314387	0.00569015	0.018489	0	0.0921931	0.755948
CCN4	0.00273996	0.00636089	0.00712942	0.00530816	0.00528257	0.00853496	0.010002	0.721508	0.231231	0.00190274
NDRG1	0.0851443	0.0392597	0.0514777	0.120608	0.32314	0.121461	0.121335	0.0271947	0.0965079	0.0138718
ST3GAL1	0.135858	0.0168401	0.0207683	0.0212804	0.0122868	0.165255	0.237408	0.097096	0.12279	0.170418
AC103706.1	0.0928539	0.0345032	0.0248494	0.0153562	0.0149094	0.0819665	0.18742	0.14495	0.163956	0.239235
AC133634.1	0	0	0.292118	0.144416	0.0876341	0.475832	0	0	0	0
AC090821.2	0.218599	0	0	0	0	0.781401	0	0	0	0
AC110741.1	0.0591456	0	0.0108161	0	0	0.0528552	0.0572476	0	0.285458	0.534478
AC105180.2	0.12509	0.0296037	0.147913	0.200928	0.0739555	0.0455825	0.148112	0.124367	0	0.104448
ZFAT	0.189663	0.0522979	0.138011	0.138514	0.0643513	0.0605289	0.123316	0.0718668	0.0287418	0.132709
AC087045.2	0.116439	0.236526	0.447162	0	0.0958191	0.104055	0	0	0	0
AC083843.3	0.0450547	0.0882934	0.225413	0.219374	0.111355	0.0971074	0.0949572	0.0673617	0.0259752	0.025108
AC083843.2	0.125134	0.140615	0.119774	0.108317	0.118312	0.0713781	0.0463858	0.0908823	0	0.179201
AC083843.1	0.132538	0.199429	0.183128	0.0266277	0.0565535	0.0789613	0.313585	0	0	0.00917776
AC103764.1	0.291929	0	0.277606	0.105571	0.064062	0.0347841	0.226048	0	0	0
LINC01591	0.0546879	0.0807923	0.169106	0.107874	0.0409123	0.0266572	0.11549	0.339414	0	0.0650664
AC040914.1	0.0967539	0	0.212324	0.524839	0.0796202	0.0864637	0	0	0	0
KHDRBS3	0.122494	0.104751	0.200261	0.135981	0.0392382	0.0538803	0.183288	0.102672	0.0466347	0.0108011
LINC02055	0.101916	0.0306705	0.19374	0.148448	0.153586	0.0940755	0.0669817	0.107374	0.00910897	0.0940977
AC023781.1	0.0812617	0	0.0891632	0	0	0.0484128	0.629231	0	0	0.151931
AC105213.1	0.11094	0.122922	0.121728	0.109417	0.082995	0.108154	0.058571	0.172135	0	0.113138
AC046195.1	0.722062	0.0127543	0.0192901	0.0357621	0.0196343	0.0482548	0.0401102	0.0214327	0.0090911	0.0716088
AC046195.2	0.412184	0.0172636	0.046625	0.0230503	0.0349683	0.0759477	0.222099	0.0725254	0	0.0953368
AC079015.1	0.0255855	0	0.0127606	0.0252341	0.0114844	0.0291001	0	0	0	0.895835
FAM135B	0.751754	0.0130316	0.0115185	0.0648536	0.0331152	0.0401309	0.0220152	0.0248848	0.0168886	0.0218079
COL22A1	0.0714292	0.0412039	0.0354514	0.223991	0.482403	0.105136	0.00757281	0.0123643	0.00419565	0.0162533
AC100807.2	0	0	0	0	0	0	0	0	0	0
AC087354.1	0.353802	0	0.0647007	0.159932	0	0.421565	0	0	0	0
KCNK9	0.0589583	0.262896	0.0883586	0.0936051	0.16567	0.120796	0.0584581	0.098173	0.020821	0.0322628
TRAPPC9	0.0886503	0.0520943	0.133603	0.1962	0.104598	0.103057	0.112615	0.104945	0.0189208	0.0853157
AC021744.1	0.904581	0.00580571	0.00470397	0	0.00705586	0.0178788	0.0248972	0.0243902	0	0.0106872
PEG13	0.372101	0.080779	0.0592165	0.007704	0.056099	0.0558441	0.0329917	0.145439	0.0411272	0.148699
AC107375.1	0.0978264	0.0906433	0.0945333	0.080064	0.0892593	0.0742321	0.17542	0.146461	0.0745492	0.077011
CHRAC1	0.0899918	0.109133	0.0745459	0.0806267	0.102003	0.0935747	0.11143	0.150058	0.0957357	0.0929014
AGO2	0.0654498	0.0927256	0.0936864	0.0950833	0.0888407	0.0658296	0.159382	0.18551	0.0681749	0.0853177
ERICD	0.163458	0.142302	0.0713749	0.0859532	0.0988254	0.0655842	0.019373	0.170806	0.144901	0.0374216
PTK2	0.0756492	0.0609033	0.111136	0.127993	0.0911539	0.0806899	0.222442	0.184619	0.0341836	0.0112299
DENND3	0.0466743	0.0960174	0.054438	0.0342249	0.0619626	0.0341218	0.346583	0.187499	0.0124671	0.126012
AC040970.1	0.0921114	0.0871024	0.0400786	0.048099	0.104116	0.0808957	0.0768581	0.108422	0.0728162	0.289501
SLC45A4	0.0538248	0.109939	0.153286	0.198087	0.257634	0.116791	0.0274198	0.0382198	0.00898479	0.0358145
AC011676.1	0	0.711687	0.115326	0	0.172987	0	0	0	0	0
AC011676.2	0.0251689	0.306758	0.165697	0.0682639	0.207118	0.179936	0	0	0	0.047057
AC011676.3	0.110548	0	0.485187	0	0	0.197581	0	0	0	0.206685
AC100803.3	0.000552155	0.00074774	0.000605843	0	0.000605835	0.000986861	0.00213774	0.973805	0.00266489	0.0178938
GPR20	0.00127633	0.000740759	0.000200062	0.000494531	0.00120036	0.000977647	0.00317667	0.961601	0.01056	0.0197722
AC100803.2	0.0302533	0.245818	0.13278	0	0.199167	0.216286	0.175695	0	0	0
PTP4A3	0.0125171	0.0130925	0.0066739	0.0153683	0.0195824	0.071349	0.0658755	0.753462	0.0174592	0.0246196
AC100803.4	0.00304439	0.00294484	0.00190881	0.00235917	0.00405616	0.0251332	0.0294669	0.903118	0.0230895	0.00487881
AC103758.1	0.45568	0	0.0499988	0.123591	0.112496	0.0407216	0.132317	0	0	0.0851961
LINC00051	0.0303517	0.0308272	0.678548	0.102901	0.0374653	0.0474664	0.0440665	0	0	0.0283735
TSNARE1	0.0912548	0.070328	0.190759	0.150567	0.0804369	0.086017	0.117865	0.122256	0.0302501	0.0602661
AC134682.1	0.139577	0.117321	0.121463	0.104432	0.150506	0.0860221	0.0838536	0.0821458	0.0696875	0.044993
ADGRB1	0.025102	0.081585	0.392026	0.0226942	0.0399366	0.0388827	0.0631708	0.214215	0.0363454	0.086042
ARC	0.00265911	0.337146	0.0549494	0.0162273	0.0443115	0.0128716	0.314001	0.147499	0.0593563	0.010979
AC108002.2	0	0	0	0	0	0	1	0	0	0
JRK	0.104581	0.129993	0.127634	0.0938369	0.121796	0.097191	0.182617	0.057839	0.0376561	0.0468564
PSCA	0.00287477	0.0143336	0.00587847	0.00496176	0.12108	0.838437	0.00455321	0.00446048	0	0.00342034
LY6K	0.00401811	0.359621	0.0434301	0.0139886	0.188129	0.223056	0.0654773	0.0307071	0.0633884	0.00818521
LNCOC1	0.07988	0.0748906	0.0758485	0.129159	0.141582	0.156497	0.115975	0.104873	0.0667262	0.0545693
THEM6	0.0992449	0.131634	0.126036	0.100357	0.149492	0.112654	0.171165	0.0310724	0.033128	0.0452154
SLURP1	0	0	0	0	0	0	0	0	0	0
LYPD2	0.00260759	0.00373898	0.00201963	0.00124807	0.0010098	0.00164489	0.00267238	0.00261795	0.00222091	0.98022
AC083841.1	0.906705	0	0.0094033	0.0139463	0.0253886	0.0214439	0.0199079	0	0	0.00320458
SLURP2	0.0035972	0.0233827	0.00710455	0	0.00236815	0.0115726	0.0334249	0.896371	0.0208336	0.0013451
LYNX1	0.0396865	0.0728474	0.125895	0.150479	0.0756175	0.0897516	0.118556	0.215328	0.0863013	0.0255381
LY6D	0	0.697106	0.0225927	0.0744621	0.180739	0.0122671	0	0	0	0.0128324
AC083841.2	0	0	0	0	0	0	0	0	0	0
GML	0.00736954	0.02994	0.0323445	0.0199879	0.012129	0.0131715	0.0427982	0.12578	0	0.716479
LY6E-DT	0.250377	0.0495868	0.062256	0.00984177	0.00868677	0.0176876	0.137934	0.0506718	0.363	0.0499573
LY6E	0.127432	0.16002	0.0422602	0.00588115	0.0209557	0.0164946	0.16409	0.0484425	0.284734	0.12969
C8orf31	0.110647	0.15407	0.0137071	0.0205714	0.0411206	0.0358835	0.0310924	0.167525	0.329456	0.0959279
LY6L	0.00429159	0	0	0	0.0211897	0.94345	0	0	0.0310691	0
LY6H	0.00235142	0.00636868	0.00172004	0.00212586	0.00129001	0	0.983213	0	0	0.00293088
GPIHBP1	0.0017271	0.00337838	0.00238634	0.000693972	0.00178973	0.00217222	0.962144	0.0251104	0	0.000597977
ZFP41	0.132836	0.123092	0.103717	0.101192	0.113331	0.0879406	0.143236	0.0833369	0.0598213	0.0514973
GLI4	0.105151	0.108	0.106316	0.105389	0.104715	0.108206	0.0870997	0.117891	0.0717211	0.0855117
MINCR	0.100854	0.118004	0.122491	0.140981	0.126393	0.149404	0.0330834	0.0738606	0.077881	0.0570484
ZNF696	0.102697	0.131095	0.0919014	0.0856166	0.110834	0.0762284	0.153991	0.0981754	0.0731292	0.076331
AC138696.2	0.203027	0.133452	0.130925	0.114854	0.112685	0.106809	0.0252822	0.0810566	0.040112	0.0517958
TOP1MT	0.124546	0.107992	0.0891397	0.101413	0.143218	0.095504	0.0608009	0.102107	0.084653	0.0906261
RHPN1-AS1	0.137416	0.155673	0.150778	0.139765	0.239212	0.0850164	0.0306938	0.0225515	0.0191313	0.0197631
RHPN1	0.141634	0.154959	0.162543	0.139192	0.181876	0.125734	0.0503055	0.012603	0.00370094	0.0274524
AC105118.1	0	0	0.148595	0.36731	0	0.484095	0	0	0	0
MAFA-AS1	0.192979	0.235203	0.119988	0.0174469	0.0423482	0.172455	0	0.219579	0	0
MAFA	0.0139746	0.0567743	0.0436414	0.0174935	0.0265383	0.572544	0.0124857	0.165124	0.0311292	0.0602947
ZC3H3	0.148784	0.099841	0.103999	0.105836	0.0909831	0.0873698	0.136218	0.0800664	0.0455396	0.101363
AC067930.8	0.0909223	0.0789288	0.0639507	0.0779855	0.0754608	0.0444457	0.0722088	0.0530537	0.135022	0.308021
AC067930.3	0.312872	0.0426282	0.0272124	0.0284586	0.0329684	0.0630798	0.116332	0.0162804	0.11049	0.249679
GSDMD	0.122068	0.109687	0.0690164	0.0568348	0.0870849	0.0779015	0.193226	0.0772524	0.0834213	0.123507
MROH6	0.0872389	0.137769	0.0732166	0.0619346	0.171486	0.0520553	0.086557	0.0933514	0.11879	0.1176
AC067930.4	0	0	0	0.283159	0.343652	0.373189	0	0	0	0
NAPRT	0.17396	0.119177	0.0774876	0.0754702	0.145194	0.0847308	0.107273	0.0662164	0.0622594	0.0882322
AC067930.1	0.284143	0	0.0519619	0.256887	0.233825	0.084641	0	0	0	0.0885413
EEF1D	0.107918	0.110513	0.0642042	0.0505094	0.0628657	0.0943485	0.080711	0.112113	0.161657	0.15516
TIGD5	0.097304	0.137003	0.127026	0.117925	0.128354	0.115862	0.0897449	0.0860545	0.0417162	0.0590091
PYCR3	0.13857	0.166519	0.127437	0.10377	0.132174	0.108057	0.0558784	0.0556024	0.0702061	0.0417866
TSTA3	0.143699	0.166122	0.0789186	0.0661317	0.105437	0.101824	0.0812573	0.0645108	0.0782098	0.113891
AC067930.2	0	0	0.230794	0	0	0.375941	0	0	0	0.393265
ZNF623	0.0949256	0.128465	0.0993273	0.105883	0.101913	0.0874141	0.145303	0.103003	0.0637155	0.0700508
ZNF707	0.094649	0.118406	0.0959367	0.109572	0.109708	0.0799409	0.164231	0.0788013	0.0208907	0.127865
AC105219.1	0.095987	0.111789	0.101108	0.126699	0.103213	0.0789161	0.167232	0.087374	0.0463267	0.0813561
MAPK15	0.214807	0.273458	0.0609124	0.0724959	0.242756	0.093805	0.0157114	0.0147758	0.00156686	0.00971159
AC105219.2	0	0.281647	0.2282	0.376055	0.114098	0	0	0	0	0
FAM83H	0.125862	0.213122	0.139482	0.167528	0.21506	0.114215	0.0062038	0.00390693	0.0044192	0.0102002
IQANK1	0.109411	0.169301	0.171057	0.16526	0.252756	0.109496	0.00289256	0.00850094	0.00480778	0.0065186
AC105219.4	0.117412	0.0970184	0.242373	0.215898	0.163763	0.11026	0.0346712	0	0	0.0186034
SCRIB	0.0859543	0.137133	0.133843	0.138769	0.133557	0.122098	0.0996011	0.0559897	0.0462483	0.0468071
PUF60	0.0958683	0.125619	0.0845125	0.0864614	0.102839	0.11834	0.0812522	0.113626	0.0991904	0.0922916
AC234917.3	0.118485	0.171916	0.137229	0.104569	0.120718	0.137817	0.0327665	0.112347	0.027231	0.0369209
AC234917.1	0.210815	0.0329412	0.213521	0.109958	0.106759	0.0434756	0.282531	0	0	0
NRBP2	0.11878	0.0847231	0.0873434	0.0808147	0.114019	0.0790076	0.151288	0.186603	0.072311	0.0251099
AC234917.2	0.239551	0	0.131422	0.32486	0.19713	0.107037	0	0	0	0
EPPK1	0.143366	0.149657	0.0687534	0.0806716	0.199805	0.11633	0.00686601	0.215592	0.00720768	0.0117502
AC109322.2	0.138432	0.0493337	0.0879378	0.0461092	0.0759453	0.0781322	0.141042	0.124352	0.140657	0.118058
PLEC	0.0505181	0.0997924	0.0670052	0.0519056	0.0730925	0.0360635	0.30583	0.141064	0.114888	0.0598401
PARP10	0.153716	0.0914438	0.0915056	0.0747851	0.085947	0.0720687	0.14517	0.0961336	0.0666971	0.122534
GRINA	0.135241	0.102268	0.130537	0.100878	0.11409	0.0993873	0.0752423	0.0699374	0.0940427	0.0783766
SPATC1	0.069213	0.020376	0.585531	0.114266	0.0198109	0.0340634	0.0174761	0.0342404	0	0.105024
OPLAH	0.158557	0.0827687	0.236538	0.196566	0.112128	0.130264	0.0188066	0.0342819	0.0148381	0.0152515
AC109322.1	0.107687	0.130402	0.162677	0.156023	0.138814	0.127401	0.0581004	0.0640318	0.0221306	0.0327334
EXOSC4	0.124902	0.136146	0.117868	0.102614	0.114815	0.129669	0.0567048	0.0784753	0.0680697	0.0707361
GPAA1	0.117818	0.152064	0.12621	0.104845	0.125659	0.118316	0.0712639	0.0615109	0.0743116	0.048002
CYC1	0.0880624	0.0975168	0.152194	0.134906	0.117191	0.187627	0.0384585	0.0776388	0.0558739	0.0505301
SHARPIN	0.0986803	0.114574	0.0842143	0.0845178	0.0940065	0.119272	0.0976478	0.112557	0.108315	0.0862156
MAF1	0.0968036	0.116298	0.0796295	0.0750335	0.0975661	0.100703	0.0890514	0.155467	0.0962765	0.0931717
WDR97	0.106391	0.119347	0.209079	0.135665	0.137206	0.0943661	0.0991341	0.0338774	0.0114958	0.0534394
HGH1	0.137626	0.11942	0.0965926	0.0958742	0.107177	0.0991458	0.0906061	0.0887608	0.0534734	0.111324
MROH1	0.0950341	0.112881	0.137017	0.144832	0.119281	0.117234	0.0986731	0.0726195	0.0363847	0.0660429
BOP1	0.125489	0.116652	0.0933648	0.0717823	0.0892542	0.0879114	0.11223	0.115058	0.0751947	0.113062
SCX	0.12272	0.116671	0.132019	0.0911632	0.0800915	0.0787235	0.05738	0.242707	0.037436	0.0410892
HSF1	0.0499705	0.0738491	0.145093	0.230355	0.0948171	0.152873	0.0917652	0.0734115	0.0441316	0.0437332
DGAT1	0.0723037	0.107079	0.127332	0.135506	0.124851	0.10016	0.152001	0.0606844	0.0338778	0.0862046
TMEM249	0.0655465	0.119131	0.121128	0.107602	0.147623	0.0647412	0.100173	0.0588799	0.124875	0.0902992
SLC52A2	0.0923618	0.14744	0.0814448	0.0916798	0.121471	0.105338	0.0884084	0.0678955	0.0984643	0.105497
FBXL6	0.0998147	0.126119	0.0883721	0.0917604	0.110891	0.0912512	0.110028	0.106387	0.0385947	0.136782
ADCK5	0.0976762	0.117476	0.0866955	0.081591	0.105488	0.141548	0.101969	0.0901131	0.0560015	0.121441
CPSF1	0.099607	0.128152	0.101052	0.0951451	0.121188	0.0769044	0.132667	0.0859905	0.0892606	0.0700338
AC233992.3	0.100253	0.136999	0.209003	0.143371	0.138	0.0765595	0.0582216	0.0622209	0.0395883	0.0357837
SLC39A4	0.197295	0.160911	0.0696764	0.0886207	0.162229	0.156342	0.0276474	0.0361865	0.0442584	0.0568338
VPS28	0.118318	0.123349	0.081446	0.0793263	0.105897	0.116127	0.0832769	0.102069	0.101674	0.0885169
TONSL	0.21536	0.181987	0.102082	0.0782703	0.088257	0.0434949	0.140078	0.0367566	0.0436549	0.0700607
CYHR1	0.0686585	0.125287	0.111295	0.114201	0.14403	0.113443	0.0693161	0.102577	0.0981271	0.0530653
KIFC2	0.132763	0.110816	0.14495	0.153207	0.142737	0.114415	0.0587761	0.0631965	0.0166793	0.0624591
FOXH1	0.15802	0.0855978	0.219621	0.11429	0.20806	0.0941427	0.0611797	0	0	0.0590885
PPP1R16A	0.397155	0.0890828	0.100215	0.0893925	0.0918089	0.0931334	0.0263737	0.0608768	0.0342884	0.0176739
AC084125.2	0.282807	0.0792379	0.115919	0.136656	0.10165	0.0697184	0.037756	0.0554807	0.0235332	0.0972413
GPT	0.607733	0.0421508	0.126431	0.0503107	0.039326	0.0469205	0.0191715	0.0415866	0.0113805	0.0149893
MFSD3	0.158541	0.12074	0.145057	0.134012	0.17006	0.167458	0.028793	0.018751	0.0232489	0.0333389
RECQL4	0.0884658	0.109759	0.080793	0.0660913	0.142984	0.0605946	0.129209	0.0904128	0.0920408	0.139649
AC084125.4	0.162592	0.0488441	0.163954	0.170805	0.0923405	0.116649	0.0365729	0.156341	0.0165787	0.0353228
LRRC14	0.083581	0.108696	0.0969696	0.108788	0.126201	0.114461	0.117379	0.104025	0.0389332	0.100966
LRRC24	0.107593	0.077604	0.144005	0.123353	0.121048	0.194856	0.0362229	0.0931485	0.0696142	0.0325552
C8orf82	0.14024	0.117111	0.120905	0.12383	0.101289	0.142262	0.0359462	0.0968389	0.0789515	0.0426254
ARHGAP39	0.124832	0.146089	0.179173	0.183947	0.138779	0.106166	0.0528683	0.0466125	0.0115334	0.00999949
AF186192.1	0.0202469	0.138808	0.116632	0.164743	0.0833075	0.162842	0.117583	0.172783	0.0183223	0.00473183
AF186192.3	0.0548855	0.465353	0.028802	0.0647228	0.133535	0.238843	0.0138585	0	0	0
ZNF251	0.0856643	0.0762434	0.120887	0.126369	0.100875	0.0983649	0.167948	0.11902	0.0366261	0.0680018
ZNF34	0.0624574	0.113617	0.0695533	0.0609613	0.0784169	0.0753453	0.149178	0.231584	0.0734857	0.0854015
RPL8	0.101903	0.118755	0.0733999	0.0631995	0.080557	0.128133	0.0654349	0.0908049	0.147059	0.130754
ZNF517	0.113083	0.100354	0.107916	0.105719	0.118234	0.0858674	0.132924	0.108299	0.0492185	0.0783843
ZNF7	0.0857226	0.113627	0.0844527	0.0852649	0.104205	0.0866918	0.13365	0.117459	0.0860936	0.102833
COMMD5	0.0955689	0.138029	0.073864	0.0803022	0.106543	0.0997551	0.106534	0.0913583	0.0904199	0.117626
AF235103.3	0.119585	0.0856526	0.151312	0.127487	0.108647	0.114279	0.150538	0.0825845	0.0250213	0.0348942
ZNF250	0.144826	0.118409	0.098642	0.112462	0.113344	0.0935501	0.1211	0.095386	0.0261031	0.0761764
ZNF16	0.104982	0.0993467	0.114727	0.132362	0.118484	0.106627	0.125486	0.0989436	0.0442581	0.0547847
AF235103.1	0	0	0.370618	0	0.13898	0	0.490402	0	0	0
ZNF252P-AS1	0.0790946	0.130332	0.116523	0.115513	0.243056	0.120605	0.0513945	0.0377609	0.0240255	0.0816955
C8orf33	0.0941561	0.126192	0.0949518	0.089556	0.0940225	0.0876298	0.170872	0.107756	0.0644136	0.0704505
WASHC1	0.0958873	0.0893383	0.0858888	0.128135	0.170335	0.104913	0.105461	0.0883809	0.0582869	0.0733747
AL928970.1	0.0986384	0.114496	0.114414	0.141409	0.271343	0.0780738	0.0327336	0.0962009	0	0.0526912
PGM5P3-AS1	0.0635255	0.00516166	0.00209107	0.00689185	0.0146373	0.00567693	0.0184461	0.238529	0.643853	0.0011877
LINC01388	0	0	0	0	0	0	0	0	0	1
FOXD4	0.184398	0.159818	0.113304	0.120031	0.113302	0.0747031	0	0.0839258	0.0355987	0.11492
CBWD1	0.123204	0.10847	0.098258	0.100997	0.104336	0.110013	0.0666426	0.125707	0.0906935	0.0716803
AL158832.2	0.0472717	0.11523	0.0207473	0.0256424	0.404566	0.050693	0	0	0	0.33585
DOCK8-AS1	0.631552	0.0328258	0.00701182	0.027692	0.0296185	0.101744	0.00981127	0.0927714	0.013826	0.0531475
DOCK8	0.100409	0.0142564	0.00391386	0.0218307	0.0183555	0.142265	0.0137878	0.274357	0.00771353	0.403111
AL158832.1	0.109386	0.02222	0	0.0445022	0	0.175954	0.0317628	0.186695	0	0.429479
AL161725.1	0.106138	0.0459951	0.101707	0.182319	0.103647	0.0897912	0.00821856	0.0724607	0	0.289724
KANK1	0.132401	0.0593161	0.138602	0.343463	0.111336	0.0690376	0.0293736	0.0778584	0.0312526	0.00736042
AL161725.2	0.108011	0.078986	0.251248	0.240219	0.177767	0.0579139	0	0.073739	0	0.0121165
AL392089.1	0.049524	0.0402399	0.0380376	0.0537283	0.061131	0.00442569	0	0	0.752913	0
AL136979.1	0.0920057	0.0632565	0.122695	0.191955	0.0908555	0.0708361	0.0411015	0.314062	0	0.0132322
DMRT1	0.186624	0	0.068257	0.126542	0.153576	0.13898	0.180636	0	0	0.145384
DMRT3	0.522369	0	0.191054	0	0.286577	0	0	0	0	0
AL358976.2	0.00201908	0	0.00332311	0.0109525	0.0232615	0.952694	0.00586286	0	0	0.00188749
LINC01230	0.00496892	0	0.00175873	0.0130421	0.0303377	0.946532	0.00186173	0	0	0.00149841
DMRT2	0.00362159	0.00132342	0.00338503	0.0113817	0.0289195	0.942944	0.00189179	0.00228932	0.00277445	0.00146886
AL358053.1	0	0	0	0	0	1	0	0	0	0
SMARCA2	0.0472217	0.0851068	0.105259	0.0975263	0.14741	0.0792167	0.207728	0.0762542	0.0820907	0.0721862
VLDLR-AS1	0.118486	0.0829944	0.414159	0.102006	0.0348289	0.0586061	0.0139932	0.101918	0.0667415	0.00626777
VLDLR	0.127389	0.167477	0.244694	0.1117	0.0762461	0.0859814	0.0153935	0.103984	0.0612914	0.00584337
AL450467.1	0.151186	0.153555	0.24883	0.102513	0.124413	0	0.219502	0	0	0
KCNV2	0.157681	0.109372	0.169497	0.130387	0.0474724	0.0767563	0.111674	0.109399	0.0278423	0.0599203
PUM3	0.162898	0.0982721	0.0998848	0.100685	0.0800921	0.0842116	0.119125	0.0798077	0.0957848	0.0792384
LINC01231	0.377953	0	0	0	0.622047	0	0	0	0	0
RFX3	0.059126	0.0450302	0.107186	0.125008	0.078082	0.0497334	0.352419	0.0900032	0.0220374	0.0713755
RFX3-AS1	0.103758	0.0666221	0.215918	0.178033	0.104988	0.0859431	0.0979207	0.0694776	0.0164096	0.0609302
AL354977.2	0.0896163	0.177601	0.19666	0.124494	0.140298	0.0742253	0.0888561	0	0.0632956	0.0449527
AL354977.1	0.0863452	0	0.189482	0.234189	0.284219	0.205765	0	0	0	0
GLIS3	0.119	0.069627	0.125934	0.276199	0.18648	0.110267	0.056188	0.0130246	0.0388428	0.00443743
AL137071.1	0	0	0	0	1	0	0	0	0	0
GLIS3-AS1	0.0237973	0.0483403	0.0731116	0.148451	0.509163	0.0893188	0	0	0.103369	0.00444927
AL359095.1	0.164005	0.128961	0.118275	0.220617	0.169791	0.0839189	0.0652891	0.0225739	0.0191503	0.00741852
AL162419.1	0.0946798	0.106848	0.184686	0.142663	0.216426	0.235028	0	0	0	0.0196687
SLC1A1	0.395124	0.144528	0.0857512	0.145294	0.0462038	0.0361736	0.0841115	0.0468147	0.00962781	0.00637149
SPATA6L	0.137042	0.126941	0.18908	0.148	0.155669	0.109998	0.08769	0.0280677	0.00577234	0.0117396
PLPP6	0.0912611	0.128089	0.119477	0.13141	0.120359	0.103159	0.114072	0.0687683	0.0612558	0.0621486
CDC37L1-DT	0.125706	0.113661	0.194021	0.142965	0.105381	0.117734	0.0483733	0.0683691	0.0294604	0.0543282
CDC37L1	0.096887	0.10531	0.103261	0.10483	0.0936808	0.0842559	0.0756047	0.114307	0.168181	0.0536836
AK3	0.0886405	0.10191	0.215637	0.178273	0.0907325	0.11324	0.070559	0.0715178	0.0496812	0.0198094
AL353151.2	0.0316276	0.0616763	0.392374	0.26049	0.0749572	0.135666	0.0134695	0.0161941	0.00763229	0.00591325
RCL1	0.0796228	0.085269	0.137644	0.143587	0.0910689	0.0878538	0.106939	0.142151	0.0741095	0.0517551
JAK2	0.0407005	0.025314	0.0588574	0.075254	0.0605658	0.0459496	0.164768	0.31722	0.0532051	0.158165
IGHEP2	0	0	0.0389252	0.0481093	0	0.0634054	0	0.302742	0.513655	0.0331636
INSL6	0.066988	0.0680375	0.19132	0.0895078	0.0453975	0.0651457	0.105839	0.218576	0	0.149188
INSL4	0	0.787353	0.212647	0	0	0	0	0	0	0
RLN2	0.127075	0.266695	0.130576	0.103234	0.157799	0.0973063	0.0167882	0.0102789	0.001744	0.0885034
RLN1	0.0811318	0.238535	0.138216	0.117263	0.145828	0.078227	0.0278982	0.01822	0	0.154682
AL135786.2	0.0560178	0.132756	0.143418	0.139272	0.0998788	0.0917768	0.0542201	0.239022	0	0.043639
PLGRKT	0.0965161	0.146906	0.143711	0.127212	0.148949	0.1296	0.0417985	0.043462	0.054958	0.0668877
CD274	0.0518152	0.0922136	0.0654066	0.106334	0.0996179	0.0893306	0.256975	0.0391309	0.0564336	0.142742
AL162253.2	0.0514622	0.0710851	0.0989026	0.126049	0.102745	0.0807991	0.107131	0.177694	0.0653416	0.11879
PDCD1LG2	0.00700417	0.012756	0.0159005	0.0209622	0.0107327	0.0146768	0.497935	0.0329776	0.216816	0.170239
AL162253.1	0	0	0.66667	0	0.33333	0	0	0	0	0
RIC1	0.0661628	0.0587523	0.114573	0.144737	0.0863359	0.0901449	0.151444	0.150158	0.0402059	0.0974858
AL136980.1	0.0251901	0.264878	0.209735	0.140662	0.131692	0.0582639	0.0688426	0.0252902	0.064364	0.0110816
ERMP1	0.0252138	0.240476	0.141219	0.19481	0.172679	0.112661	0.0674875	0.0187172	0.0121424	0.0145937
KIAA2026	0.0681547	0.0824337	0.124962	0.128973	0.0887106	0.0786904	0.191666	0.116323	0.0457672	0.074318
MLANA	0.0934456	0.240179	0.145428	0.0879304	0.0659124	0.0903241	0.110751	0.048823	0.0138062	0.1034
RANBP6	0.0846059	0.127646	0.129182	0.114599	0.111158	0.090298	0.132252	0.0982411	0.0545906	0.0574273
AL162384.1	0.137795	0.559817	0.302388	0	0	0	0	0	0	0
IL33	0.00213762	0.00170283	0.00160964	0.00113681	0.00275934	0.00149825	0.584681	0.0171689	0.385974	0.0013322
UHRF2	0.0762547	0.0773539	0.11416	0.131604	0.0889943	0.0771735	0.186622	0.0937657	0.0490346	0.105037
AL133480.1	0.0698971	0.0431024	0.10203	0.152339	0.0564923	0.0769636	0.163095	0.127818	0.0180722	0.190191
GLDC	0.163093	0.0925354	0.091978	0.235332	0.305187	0.0950207	0.00430816	0.00539276	0.00119345	0.00595882
AL162411.1	0.259013	0.128576	0.162972	0.178492	0.160588	0.0802524	0.0112799	0.00585009	0.00165428	0.0113216
LINC02851	0.108379	0.120084	0.0972961	0.133614	0.113511	0.0528287	0.171656	0	0	0.202631
AL354707.1	0.262853	0.100434	0.107393	0.0656815	0.175203	0.079351	0.0146498	0.00861084	0	0.185824
KDM4C	0.0884653	0.0510595	0.139932	0.142341	0.0851559	0.0790685	0.164645	0.084447	0.026817	0.138068
AL161443.1	0.0798511	0.0659814	0.114346	0.150501	0.0779618	0.0653113	0.204356	0.0923974	0	0.149294
AL157703.1	0.0714025	0	0.156691	0.290491	0	0	0.414667	0	0	0.0667489
AL354694.1	0.189595	0.192565	0.312045	0.128557	0	0	0	0	0	0.177238
DMAC1	0.0904478	0.112209	0.129931	0.143741	0.123094	0.140659	0.0437548	0.082382	0.0861182	0.0476648
AL135923.2	0.344265	0	0.18887	0.466865	0	0	0	0	0	0
PTPRD	0.502567	0.0294247	0.0222716	0.0247328	0.0223073	0.0285396	0.00800085	0.225508	0.128995	0.00765378
PTPRD-AS1	0.203384	0.0367865	0.00382123	0.00661194	0.0105082	0.00829923	0.00269667	0.174356	0.54963	0.00390675
AL596451.1	0.0785213	0	0.0287188	0.0709894	0.0430776	0.0467801	0.304006	0	0.378971	0.0489358
PTPRD-AS2	0.358771	0	0	0	0	0.641229	0	0	0	0
AL355672.1	0.122454	0	0.0597159	0.110708	0.0447863	0.0729536	0.316065	0	0.197002	0.0763153
AL353595.1	0.110431	0	0.103859	0.117666	0.084384	0.0775389	0.297756	0.134627	0	0.0737381
AL589678.1	0.0670262	0.136153	0.0735436	0.0908955	0.0551569	0	0.389252	0	0	0.187973
TYRP1	0.00652743	0.163775	0.687092	0.0924106	0.00814582	0.0171791	0.015413	0.00489702	0	0.00455974
LURAP1L-AS1	0.0616019	0.0923119	0.212748	0.178035	0.0340724	0.0541478	0.0175943	0.284393	0.0584877	0.00660834
LURAP1L	0.0429715	0.154092	0.128245	0.0827337	0.0284626	0.0278126	0.0204818	0.287242	0.225761	0.00219797
AL161449.2	0.0870248	0.0883882	0.127316	0.137685	0.0238713	0.0259231	0.084232	0.371325	0	0.0542353
MPDZ	0.0868676	0.0363101	0.138747	0.0858093	0.0444773	0.0392974	0.255832	0.203515	0.106978	0.00216688
AL162386.2	0.0748063	0	0.151532	0.0156071	0.0473533	0.030854	0.066836	0.196425	0.416586	0
AL583785.1	0.00711451	0.00260938	0.00818576	0.00147402	0.000650515	0.000971338	0.0490642	0.00843244	0.917803	0.0036949
LINC01235	0.066426	0.0665671	0.446056	0.014413	0.00655955	0.0142467	0.295754	0	0.0833547	0.00662364
NFIB	0.158491	0.0469427	0.0644446	0.0618995	0.0955861	0.0431923	0.271354	0.124343	0.131305	0.00244171
AL136366.1	0.145016	0.0414895	0.0937516	0.0830951	0.049303	0.0401555	0.136408	0.36022	0.0492885	0.0012729
AL137017.1	0.023775	0.0386359	0.0939122	0.593246	0.00782591	0.0509913	0.110458	0.081156	0	0
AL159169.3	0.0792411	0.095709	0.152743	0.156834	0.137467	0.0612441	0.0995003	0.146211	0.0310091	0.0400414
AL159169.2	0.0622304	0.101543	0.109138	0.114828	0.135162	0.0939021	0.151077	0.0957649	0.0295422	0.106812
ZDHHC21	0.0775103	0.0895985	0.139376	0.153839	0.145557	0.0855602	0.115654	0.0979196	0.0426608	0.0523236
CER1	0.0166068	0.0168669	0.232325	0.32092	0.25282	0.148406	0.0120554	0	0	0
FREM1	0.0345129	0.0150935	0.160669	0.326118	0.18776	0.215875	0.00322627	0.0418775	0.013071	0.00179602
AL512643.2	0.0283829	0	0.225785	0.230943	0.14014	0.253642	0	0.121107	0	0
TTC39B	0.144917	0.059812	0.117239	0.0772775	0.0708488	0.234011	0.0844318	0.0812863	0.0638771	0.066299
SNAPC3	0.0959502	0.0794184	0.0997287	0.099205	0.0966493	0.0994324	0.167831	0.130366	0.0584325	0.0729867
PSIP1	0.0552965	0.0845231	0.069841	0.0628	0.0790076	0.0495335	0.173383	0.149367	0.182975	0.093274
CCDC171	0.065695	0.0585219	0.206491	0.197623	0.131532	0.072412	0.0815474	0.108021	0.0555086	0.0226483
C9orf92	0.45455	0.0253666	0.0876921	0.0812867	0.0431603	0.0557976	0.0870257	0.0426267	0.108486	0.0140085
BNC2	0.451361	0.052297	0.04701	0.0268803	0.0477906	0.0486406	0.147992	0.00836039	0.130138	0.0395299
AL449983.1	0.117705	0.478198	0	0	0.193723	0.210374	0	0	0	0
AL450003.1	1	0	0	0	0	0	0	0	0	0
BNC2-AS1	0.306698	0.17176	0.0331637	0.0271579	0.0958275	0.0457351	0.087226	0.015824	0.212101	0.00450691
AL162725.2	0.736881	0.00485203	0.0288293	0.0388706	0.0117937	0.0341529	0.0416149	0.0611511	0.0172923	0.0245621
CNTLN	0.0872091	0.0484895	0.0947436	0.0794442	0.0490943	0.0487589	0.270169	0.155002	0.107326	0.0597639
SH3GL2	0.253701	0.0507445	0.222148	0.224849	0.132809	0.100926	0.00506077	0.00297462	0.00168232	0.00510502
ADAMTSL1	0.0113049	0.000661789	0.00591611	0.00384375	0.00391423	0.286832	0.334792	0.0850747	0.266047	0.00161415
SAXO1	0.0863959	0.0479222	0.126979	0.106355	0.0891985	0.198289	0.155521	0.114265	0.0369279	0.0381473
RRAGA	0.0967551	0.121018	0.0777638	0.0714615	0.0870624	0.0815343	0.103848	0.141808	0.173052	0.0456962
HAUS6	0.0787063	0.0938402	0.0798189	0.0699867	0.0828083	0.0649036	0.190394	0.111776	0.103341	0.124424
PLIN2	0.290655	0.0296522	0.0235636	0.0451824	0.0593871	0.0479504	0.116106	0.0213602	0.224452	0.141691
DENND4C	0.0881124	0.0787664	0.127921	0.125711	0.0970163	0.08422	0.179904	0.0987172	0.0427637	0.0768686
AL161909.2	0	0	0	0.234023	0.142009	0.462646	0	0	0	0.161321
AL391834.1	0.0858955	0.128566	0.140131	0.0796999	0.0911461	0.0686801	0.0787633	0.0578694	0.2291	0.0401486
AL391834.2	0.0658123	0.138895	0.110349	0.100454	0.109254	0.098276	0.152219	0.121564	0.037126	0.0660506
RPS6	0.109913	0.120704	0.0680705	0.0566811	0.0809679	0.117311	0.0675474	0.0784453	0.14507	0.155291
AL391834.3	0.105497	0	0.162057	0.0286132	0.034726	0.188554	0.0612668	0.360114	0	0.0591726
ACER2	0.0309187	0.0235922	0.0323752	0.0463991	0.0480456	0.0154281	0.550526	0.192867	0.0181796	0.0416681
AL158206.1	0.0342601	0.0593017	0.0223695	0.0356636	0.100066	0.0232857	0.563965	0.0823572	0.0541468	0.0245843
SLC24A2	0.0119966	0.0055701	0.00977833	0.0232412	0.013539	0.37737	0.447878	0.064351	0.03474	0.0115352
AL158077.2	0.0688119	0.13978	0.16359	0.186634	0.0755018	0.122987	0.199811	0	0	0.0428847
AL591222.1	0	0.160037	0	0	0.0972489	0	0.457535	0	0.28518	0
MLLT3	0.0718739	0.0805516	0.13135	0.19921	0.0981698	0.0667557	0.186246	0.0817713	0.0343248	0.049747
FOCAD	0.0958179	0.0812361	0.142336	0.16569	0.104778	0.105717	0.146009	0.0735254	0.0332096	0.0516794
FOCAD-AS1	0.12978	0.12654	0.193662	0.0281594	0.153788	0.0927815	0.0301475	0.177201	0	0.0679398
HACD4	0.0242637	0.0648185	0.0617044	0.0408735	0.0841318	0.138174	0.0812804	0.0814225	0.0379677	0.385364
IFNB1	0	0	0	0	0	0.108285	0	0	0.438615	0.4531
KLHL9	0.0902127	0.112075	0.116643	0.113149	0.112706	0.0982566	0.162123	0.0928722	0.0575385	0.0444248
MIR31HG	0.198536	0.104765	0.097215	0.0995377	0.280919	0.102949	0.022385	0.00277975	0.0778196	0.0130937
IFNE	0.22428	0.236906	0.0566002	0.048664	0.254698	0.132282	0.013025	0	0	0.033546
MTAP	0.0998489	0.114874	0.122779	0.107834	0.0949607	0.0733373	0.126301	0.107296	0.074623	0.0781462
AL359922.2	0	0	0.377655	0.622345	0	0	0	0	0	0
CDKN2A	0.0380496	0.200629	0.0142126	0.00439147	0.0186537	0.00651119	0.0470152	0.0138173	0.33407	0.32265
CDKN2B-AS1	0.0376983	0.058345	0.0354548	0.0324593	0.0147726	0.0192508	0.260632	0.0408519	0.155953	0.344582
CDKN2B	0.059249	0.198585	0.0430692	0.0167393	0.0532263	0.022944	0.0516129	0.0379213	0.400339	0.116314
AL157937.1	0	0	0	0	1	0	0	0	0	0
DMRTA1	0.31745	0.134559	0.12179	0.0992751	0.164512	0.132509	0.00443878	0.0159441	0.00491854	0.00460462
LINC01239	0.317048	0.053813	0.178131	0.183773	0.117665	0.10714	0.0118344	0.0144918	0.0122939	0.00380998
AL391117.1	0.684874	0.00388507	0.0599991	0.0124968	0.124194	0.0904301	0.00959255	0.00741883	0.00125874	0.00585137
AL445623.2	0.041865	0.00472454	0.0714556	0.0252328	0.0746446	0.320084	0.324172	0.0992406	0.0168379	0.0217425
ELAVL2	0.0212428	0.0179118	0.0998299	0.0141321	0.00725626	0.618217	0.162937	0.0547263	0	0.00374684
AL365204.1	0.377953	0	0	0	0.622047	0	0	0	0	0
AL513317.1	0	0	0	0	0	1	0	0	0	0
IZUMO3	0	0	0	0	0	0	0	0	0	1
AL353811.1	0.267161	0	0.293138	0	0.439701	0	0	0	0	0
AL353730.1	0	0	0.37009	0.114352	0.138782	0.376776	0	0	0	0
TUSC1	0.0665715	0.128677	0.0860037	0.08107	0.103019	0.170477	0.0811953	0.159773	0.114122	0.00909119
LINC01241	0.063482	0	0.208964	0.0860891	0.156721	0.0567304	0.368669	0	0	0.0593446
AL353753.1	0.0351443	0	0.218515	0.222412	0.0192805	0.0418754	0	0.199942	0	0.26283
AL451137.2	0.0899328	0.249988	0.135032	0.256757	0.140224	0.101518	0	0	0	0.0265489
AL356133.2	0	0	0	0.283159	0.343652	0.373189	0	0	0	0
CAAP1	0.0822837	0.103989	0.141943	0.153715	0.139206	0.120027	0.0686771	0.0764122	0.0561299	0.0576175
PLAA	0.0809775	0.0904277	0.112059	0.13096	0.108969	0.0994758	0.138839	0.107335	0.0576349	0.0733218
IFT74	0.0953728	0.167176	0.130519	0.115001	0.143498	0.0807267	0.0658872	0.0893705	0.0805848	0.0318637
IFT74-AS1	0.122903	0.0844994	0.174272	0.179492	0.0995829	0.0878655	0.0109808	0.129086	0.0547545	0.0565627
LRRC19	0.305997	0.244467	0.0770098	0.0671898	0.234913	0.0545419	0.0045202	0.00503893	0.00155444	0.00476714
AL355432.1	0.079368	0.0992141	0.314847	0.182147	0.0401927	0.109118	0.0709117	0.104201	0	0
TEK	0.00294447	0.00219429	0.00411972	0.00129951	0.0021363	0.00267803	0.971658	0.00669074	0.00567602	0.000602633
EQTN	0.0519069	0.111643	0.152436	0.302271	0.125632	0.11733	0.00886608	0.104226	0	0.0256891
MOB3B	0.103401	0.0935073	0.145503	0.119902	0.0974957	0.155486	0.0451632	0.14779	0.02252	0.0692319
AL163192.1	0.0847019	0	0	0	0	0.756935	0	0	0	0.158363
AL451123.2	0.0817187	0.082999	0.112081	0.11082	0.151307	0.0730276	0.177967	0	0	0.21008
AL451123.1	0.0937929	0.0916184	0.0545494	0.0291921	0.0573605	0.123665	0.0357179	0.139962	0.0742094	0.299932
C9orf72	0.0497384	0.0835484	0.075899	0.0844908	0.0877286	0.0630205	0.0997353	0.0716084	0.0374561	0.346774
AL360014.1	0.0937071	0.22842	0.143946	0	0.185071	0.0334964	0	0	0	0.315359
AL353746.1	0.0872108	0.0221443	0.458518	0.241464	0.0568156	0.0487097	0.0316545	0	0.0263069	0.0271756
LINGO2	0.111814	0.010967	0.335322	0.310202	0.0637197	0.0504055	0.0420802	0.0133369	0.00822853	0.0539235
AL445526.1	0.0870012	0.039273	0.159101	0.209749	0.0159099	0.103664	0.168419	0	0	0.216882
AL162388.2	0.100775	0.0272942	0.239576	0.355322	0.0939861	0.0960606	0.0195081	0	0.0486374	0.0188413
LINC01242	0.129961	0.0101536	0.131629	0.0813425	0.0699267	0.0268013	0.304799	0.170624	0	0.0747634
LINC01243	1	0	0	0	0	0	0	0	0	0
ACO1	0.330535	0.0666075	0.0806689	0.0743501	0.0930918	0.0708273	0.0797038	0.0842125	0.0986645	0.0213384
DDX58	0.114968	0.077074	0.0566111	0.0398239	0.0589629	0.0398252	0.318073	0.0875492	0.0974567	0.109657
TOPORS	0.0874709	0.097783	0.10261	0.0967414	0.104785	0.0834355	0.131439	0.118337	0.114067	0.063332
SMIM27	0.101332	0.103143	0.0934178	0.102966	0.111054	0.164192	0.0623329	0.0770265	0.0619183	0.122617
NDUFB6	0.106208	0.111068	0.127546	0.1291	0.114869	0.15122	0.0603235	0.0853337	0.0732405	0.0410916
TAF1L	1	0	0	0	0	0	0	0	0	0
AL589642.1	0.126507	0	0.138808	0	0	0	0.734685	0	0	0
AL589642.2	0	0	0	0.431416	0	0.568584	0	0	0	0
TMEM215	0.0184872	0	0.0202849	0	0.0608537	0.79301	0.107364	0	0	0
AL157884.2	0.0769226	0.198871	0.161131	0.151732	0.0920738	0.224972	0.0812226	0	0	0.0130744
APTX	0.0988705	0.0984126	0.108523	0.118624	0.115306	0.104374	0.104714	0.0945517	0.0807228	0.0759007
DNAJA1	0.0789735	0.102269	0.0629406	0.0698664	0.123498	0.103236	0.129536	0.0720411	0.155909	0.10173
SMU1	0.0820124	0.103444	0.0864307	0.0829655	0.101635	0.083403	0.13868	0.121363	0.113002	0.0870638
B4GALT1	0.0880492	0.126339	0.0651425	0.0758566	0.150716	0.0662789	0.11257	0.0541325	0.194601	0.0663142
B4GALT1-AS1	0.0773519	0.0993601	0.123566	0.0794451	0.0741851	0.0747162	0.0470688	0.172306	0.209997	0.0420039
SPINK4	0.0141487	0	0.00620979	0.0460496	0.68462	0.156785	0.0657344	0	0	0.0264531
BAG1	0.0790018	0.170409	0.105542	0.114538	0.168238	0.118101	0.0523299	0.073173	0.0725707	0.0460966
CHMP5	0.0911209	0.133074	0.080281	0.0755312	0.0975057	0.12926	0.102775	0.111229	0.122798	0.0564258
NFX1	0.0887353	0.0875441	0.112277	0.12658	0.104304	0.0970733	0.131987	0.0990174	0.0592002	0.0932823
AQP7	0.229962	0.0229315	0.0151095	0.0633478	0.291748	0.100361	0.238219	0.0307281	0.00422722	0.00336608
AL356218.2	0.0317008	0.00451894	0.00732278	0.0920136	0.578492	0.137173	0.0936653	0.0379687	0.0161052	0.00103981
AQP3	0.0134883	0.0104545	0.00351691	0.0707881	0.745606	0.128264	0.00221669	0.00379661	0.00552662	0.0163429
NOL6	0.0965093	0.112631	0.0966354	0.101564	0.119029	0.092349	0.134868	0.0781757	0.0919165	0.0763221
ANKRD18B	0.118945	0.33366	0.153816	0.122897	0.128178	0.0430239	0.0246702	0.0483355	0	0.0264744
CYP4F26P	0.104646	0.334039	0.139425	0.091229	0.0922654	0.0534377	0.0434089	0.127574	0	0.013975
PTENP1-AS	0.00492321	0.00333356	0.0045016	0.00890194	0.00135046	0.00146654	0.0953044	0.518167	0	0.362051
TRBV26OR9-2	0.0180931	0	0	0.0490728	0	0	0.315225	0.61761	0	0
AL356489.2	0.00748065	0	0.00273601	0.0202893	0.00410396	0.00891339	0.202736	0.638381	0.0361042	0.0792551
AL356489.3	0	0	0	0.12326	0	0	0.791773	0	0	0.0849677
AL356489.1	0.26327	0	0.144435	0.357025	0	0.23527	0	0	0	0
AL356489.4	0	0	0	0	0	0	0	0	0	0
LINC01251	0.148912	0	0.0408478	0	0.183812	0	0	0	0	0.626428
PRSS3	0.405608	0.0104578	0.0928023	0.0259318	0.339531	0.0670389	0.0106779	0.0125526	0.0106488	0.0247511
UBE2R2-AS1	0.180146	0.0499004	0.12279	0.0962391	0.112307	0.0536622	0.103034	0	0.0395204	0.242401
UBE2R2	0.12046	0.0900649	0.0842152	0.0913107	0.0816813	0.0762614	0.125445	0.0975849	0.112865	0.120112
UBAP2	0.112288	0.152765	0.108859	0.111868	0.102008	0.0766272	0.122344	0.0871273	0.0618624	0.0642511
AL354989.1	0.0435219	0.0491153	0.0955076	0.157389	0.0596914	0.064822	0.196585	0	0.0350087	0.298359
DCAF12	0.119369	0.114697	0.0998717	0.10325	0.109835	0.0883676	0.145252	0.0658644	0.058396	0.0950977
UBAP1	0.108784	0.104008	0.121622	0.132881	0.080797	0.0796981	0.110478	0.0970678	0.0787661	0.0858979
KIF24	0.128109	0.147524	0.147578	0.152852	0.205108	0.0903412	0.035428	0.0148742	0.0336489	0.0445364
NUDT2	0.0776768	0.110118	0.0980924	0.0848828	0.0761244	0.111567	0.100946	0.132176	0.118599	0.0898181
MYORG	0.208019	0.0556262	0.088732	0.21508	0.180865	0.0972494	0.129628	0.0121713	0.00516271	0.00746647
C9orf24	0.0603218	0.0465	0.195111	0.290997	0.185831	0.165773	0.0224562	0.0123193	0.0126905	0.00800068
FAM219A	0.0721432	0.0628914	0.0644912	0.0686443	0.055728	0.0645583	0.364742	0.123299	0.0747135	0.0487893
DNAI1	0.142045	0.0826219	0.229323	0.187538	0.24923	0.0866758	0.00545102	0.01068	0	0.00643463
ENHO	0.0326567	0.0812051	0.158464	0.0557396	0.0356771	0.0498132	0.00653973	0.0192196	0.0122286	0.548456
CNTFR	0.0100528	0	0.0297816	0.0156776	0.00248177	0.00763606	0.00291904	0.0171576	0.913354	0.000939756
CNTFR-AS1	0	0	0.0711364	0.175841	0	0	0.753023	0	0	0
RPP25L	0.092115	0.112615	0.100516	0.129228	0.12866	0.154723	0.0436648	0.0829799	0.0729729	0.0825266
DCTN3	0.0940347	0.126816	0.0866679	0.0735757	0.093105	0.118715	0.0717693	0.132942	0.122754	0.0796197
SIGMAR1	0.0946145	0.11793	0.0828265	0.0691408	0.112716	0.0739986	0.0967115	0.125518	0.152044	0.0744999
GALT	0.132326	0.100844	0.0890855	0.0833416	0.102734	0.0909758	0.112912	0.0973054	0.106677	0.0837981
IL11RA	0.0533927	0.0593938	0.0667044	0.075239	0.0805523	0.0753039	0.257605	0.0945377	0.179464	0.0578072
CCL27	0.0967166	0.130976	0.0451996	0.0728662	0.114963	0.102436	0.0312043	0.275119	0.103731	0.0267891
AL162231.1	0.150411	0.142765	0.111939	0.112703	0.127787	0.117017	0.0161514	0.12509	0.0805368	0.0155993
AL162231.2	0.0731267	0.0872805	0.0802372	0.0896438	0.0775162	0.0918091	0.0463869	0.150429	0.257224	0.0463462
CCL19	0.00567757	0.00107284	0.00318725	0.000716228	0.00630198	0.000825957	0.0115019	0.196058	0.575441	0.199218
CCL21	0.00193587	0.00102904	0.00111168	0.00137398	0.0016675	0.000776068	0.815869	0.00710219	0.166868	0.00226636
FAM205A	0	0	0	0	0	0	0	0	0	0
AL589645.1	0.0742173	0	0.0475031	0.0503237	0.0508955	0.066324	0.251425	0	0.447749	0.0115634
FAM205C	0.965815	0	0.0341847	0	0	0	0	0	0	0
PHF24	0.102729	0	0	0.0199018	0	0.0131148	0.213069	0	0.637466	0.0137191
DNAJB5-DT	0.213142	0	0.0233867	0.0578091	0.0263097	0.00952367	0.0309453	0.0909452	0	0.547938
DNAJB5	0.124118	0.0681262	0.0492222	0.0314869	0.0330241	0.0253599	0.074911	0.366927	0.190917	0.0359073
AL355377.3	0.0635409	0.0562625	0.160891	0.130358	0.0603332	0.0465912	0.179774	0.083422	0.153335	0.0654918
AL355377.4	0.100729	0.0409227	0.193415	0.15026	0.0828911	0.0360063	0.13162	0.0429798	0.145846	0.0753309
VCP	0.112086	0.106007	0.0809512	0.0849905	0.103147	0.0898186	0.160436	0.0907428	0.0964256	0.0753953
FANCG	0.0721252	0.130168	0.100046	0.0918766	0.1201	0.0822392	0.10656	0.067452	0.116488	0.112946
PIGO	0.0920882	0.142998	0.127313	0.13343	0.173723	0.116309	0.0734456	0.050295	0.0432598	0.0471371
AL353795.2	0.125914	0.105319	0.207236	0.195865	0.0914265	0.182022	0.0645212	0	0	0.0276959
STOML2	0.129374	0.120493	0.0967457	0.0942116	0.107218	0.112831	0.0602399	0.101079	0.118953	0.0588549
FAM214B	0.0975255	0.106434	0.0982731	0.0873757	0.0850164	0.060391	0.207518	0.0695196	0.0529445	0.135002
UNC13B	0.096936	0.057214	0.136774	0.187827	0.10236	0.0934384	0.17852	0.117346	0.018996	0.0105879
RUSC2	0.126375	0.0532855	0.071685	0.127309	0.0707106	0.0436324	0.245465	0.161759	0.0848722	0.0149064
AL133476.1	0.0615548	0.0108729	0.0176191	0.029035	0.00880945	0	0.575071	0.137033	0.155001	0.00500373
FAM166B	0.215143	0.0524433	0.0668844	0.118649	0.0531133	0.0704959	0.0624717	0.318237	0.0103836	0.0321794
TESK1	0.1027	0.113169	0.0866513	0.10398	0.10398	0.0940551	0.129875	0.125597	0.0550933	0.0848992
CD72	0.051445	0.0378443	0.0588864	0.0410554	0.0508715	0.0490007	0.0627037	0.09214	0.032186	0.523867
AL357874.1	0.0906351	0.073644	0.0198896	0.0737471	0.014917	0.0323983	0	0	0	0.694769
SIT1	0.00750554	0.00698787	0.00351718	0.00275665	0.00990801	0.00405232	0.00272425	0.00533755	0.0158482	0.941362
RMRP	0.110682	0.0836422	0.0708589	0.0978385	0.137565	0.11039	0.121608	0.0810892	0.0662433	0.120083
CCDC107	0.077764	0.106784	0.0574326	0.0446191	0.083677	0.0774087	0.0754137	0.268181	0.0856779	0.123042
ARHGEF39	0.138426	0.123553	0.019561	0.0369755	0.0655861	0.0337374	0.0243607	0.143187	0.0911035	0.32351
CA9	0.483175	0.0587216	0.0135938	0.0448029	0.176717	0.0627384	0.0719492	0.0352419	0.0298971	0.0231633
TPM2	0.00437937	0.00359558	0.00174735	0.00125664	0.00238583	0.00192147	0.0137114	0.77681	0.190248	0.00394482
TLN1	0.0805124	0.0736852	0.0460513	0.0370487	0.05453	0.0436006	0.149672	0.222197	0.179292	0.11341
CREB3	0.105005	0.15382	0.081488	0.0772446	0.11276	0.0833702	0.0959385	0.126805	0.110104	0.0534656
GBA2	0.0951729	0.0905488	0.164699	0.170333	0.121538	0.127349	0.102054	0.0727375	0.0186431	0.0369239
RGP1	0.103991	0.145259	0.110645	0.110206	0.131855	0.105116	0.0964307	0.101879	0.042556	0.0520625
MSMP	0.32183	0.350037	0.119562	0.0123715	0.0417069	0.0135875	0.0676966	0.0346006	0.00733827	0.03127
AL133410.1	0.0848058	0.157998	0.133797	0.142908	0.186033	0.140362	0.0291424	0.0749408	0.0054493	0.0445649
NPR2	0.0689367	0.0591624	0.0333743	0.0452302	0.050254	0.0831195	0.232569	0.158347	0.25166	0.017346
SPAG8	0.0928223	0.134406	0.104544	0.0943444	0.12819	0.0611568	0.0680688	0.171008	0.101277	0.0441815
HINT2	0.130177	0.121015	0.150811	0.122927	0.104244	0.150668	0.0480789	0.0737838	0.0521245	0.0461709
TMEM8B	0.0653275	0.12854	0.137803	0.133761	0.130158	0.115608	0.07088	0.115394	0.0669575	0.0355693
FAM221B	0.0237054	0.117709	0.0491307	0.0714384	0.047685	0.433099	0.0152964	0.0449547	0	0.196981
HRCT1	0.130245	0.0465115	0.00872794	0.00302445	0.00734115	0.00518189	0.665298	0.0647097	0.066736	0.00222386
SPAAR	0.0285565	0.00423157	0.00371427	0.0014125	0.00185711	0.00434373	0.92901	0.0133328	0.0125675	0.000973691
AL135841.1	0.0912054	0	0.00322819	0	0	0	0.905566	0	0	0
RECK	0.0467759	0.0319685	0.0508445	0.0518733	0.0301465	0.0347691	0.312904	0.123856	0.271541	0.0453211
GLIPR2	0.0400245	0.0208446	0.00328811	0.00387919	0.0119193	0.00450393	0.124592	0.128642	0.279404	0.382903
CCIN	0.0188633	0	0.0206975	0	0	0	0	0	0.819368	0.141071
CLTA	0.12858	0.150314	0.0806574	0.0699242	0.0922848	0.119847	0.0875546	0.0842847	0.113207	0.0733459
GNE	0.0730303	0.21548	0.161971	0.0710154	0.0550314	0.0820849	0.133359	0.0857537	0.0814574	0.0408168
RNF38	0.0891535	0.0750935	0.0981684	0.120103	0.0900915	0.10718	0.209252	0.106084	0.0299001	0.0749744
MELK	0.0681985	0.0656213	0.0354457	0.068147	0.0472603	0.0176421	0.0677471	0.0918932	0.116935	0.42111
AL450267.2	0.348475	0	0	0	0	0	0	0	0	0.651525
PAX5	0.0181009	0.00799327	0.00690817	0.00960535	0.0129526	0.0112528	0.0251375	0.0134321	0	0.894617
AL161781.2	0.00842729	0	0.00308224	0.00761893	0.00924659	0	0	0	0	0.971625
AL512604.3	0	0.286347	0.232008	0	0.0386674	0.0419909	0	0.400987	0	0
EBLN3P	0.0984469	0.129246	0.122568	0.110315	0.109902	0.102895	0.0892197	0.0943394	0.0632604	0.0798061
AL512604.2	0.249965	0	0.457118	0	0.137134	0	0	0	0	0.155783
ZCCHC7	0.0831196	0.0556145	0.123728	0.130223	0.0829616	0.0912734	0.158568	0.0931109	0.0527248	0.128676
GRHPR	0.258678	0.0987035	0.0837723	0.0725084	0.0794786	0.0911665	0.0593184	0.0841925	0.122772	0.0494097
ZBTB5	0.12975	0.111298	0.118726	0.136097	0.110115	0.0887004	0.128717	0.0798868	0.048835	0.0478738
POLR1E	0.0841697	0.127841	0.0496758	0.044099	0.067592	0.0683913	0.0582016	0.135164	0.251655	0.113211
AL513165.1	0.150876	0.0914864	0.126013	0.158798	0.0926553	0.108669	0.183088	0	0	0.0884148
FBXO10	0.0899786	0.0476161	0.0700605	0.173181	0.121968	0.116959	0.13755	0.12294	0.0441928	0.0755544
TOMM5	0.15049	0.114723	0.0721085	0.0847507	0.103599	0.117964	0.0650385	0.0912396	0.111236	0.0888499
FRMPD1	0.0563823	0.0117468	0.0337083	0.463667	0.256378	0.149219	0.0125937	0.00616863	0	0.0101361
TRMT10B	0.0755521	0.0769638	0.113816	0.119052	0.0898413	0.109301	0.13088	0.13987	0.0459187	0.0988057
EXOSC3	0.0849546	0.102967	0.0763263	0.0881913	0.106859	0.123015	0.0842091	0.112845	0.102315	0.118317
DCAF10	0.096777	0.0762126	0.124189	0.131625	0.0976714	0.0962479	0.153436	0.116255	0.0476176	0.0599676
SLC25A51	0.113369	0.0787817	0.114801	0.157057	0.12022	0.11068	0.10503	0.0840279	0.0378242	0.0782092
SHB	0.117021	0.159259	0.0810834	0.151574	0.210015	0.0910557	0.133412	0.0102714	0.034554	0.0117561
AL135785.1	0.801283	0.012867	0.00695017	0.00858999	0.0156377	0.0283029	0.0367859	0.0540551	0	0.0355285
ALDH1B1	0.479955	0.0702737	0.0445993	0.0962652	0.0815501	0.0757186	0.0367349	0.0413181	0.0508816	0.0227038
IGFBPL1	0.709763	0.125371	0.0112866	0.037199	0.0395027	0.0306414	0.0398253	0	0	0.00641067
ANKRD18A	0.125293	0.170646	0.239404	0.176134	0.171057	0.0853211	0.00832535	0.00244674	0.00207566	0.0192979
FAM201A	0.145605	0.192492	0.153164	0.156186	0.184754	0.128979	0.00317494	0.00311028	0.00527714	0.027257
AL591543.1	0.146898	0	0	0	0	0	0.853102	0	0	0
FAM240B	0	0	1	0	0	0	0	0	0	0
AL845311.1	0	0	0	1	0	0	0	0	0	0
AL953883.1	0.0285834	0.116125	0.125451	0.3101	0.0470434	0.153261	0.165997	0	0	0.0534409
CNTNAP3	0.192683	0.0315418	0.0427485	0.0206744	0.0734149	0.0227065	0.578765	0.00963702	0.0204386	0.00738976
FAM74A1	0	0	0.0565127	0	0	0.644377	0.299111	0	0	0
GLIDR	0.125026	0.0799186	0.107342	0.116554	0.130264	0.131904	0.0908562	0.0980191	0.085065	0.0350509
BX664615.2	0.130013	0.107198	0.147958	0.12524	0.133753	0.138463	0.0496683	0.073967	0.0688574	0.0248816
ANKRD20A2	0	0.420061	0	0	0	0	0	0	0	0.579939
BX664727.3	0.0947786	0.0710393	0.201315	0.175957	0.115532	0.115498	0.108907	0.0389271	0.0183463	0.0596993
BMS1P14	0.0766002	0.0177829	0.078045	0.103879	0.0612344	0.0508511	0.565597	0	0.0316885	0.0143216
FP325318.1	1	0	0	0	0	0	0	0	0	0
AL353626.1	0.087923	0.102058	0.179163	0.170334	0.165379	0.0897966	0	0	0.181863	0.0234836
BX255923.1	0.00675469	0.0152456	0.00576449	0.107886	0.607733	0.185113	0.00435862	0.0128096	0.0543342	0
BX255923.2	0	0	0	0	0	0	0	0	0.525239	0.474761
CBWD6	0.128345	0.0819818	0.12404	0.166253	0.11517	0.0948195	0.0976587	0.0703636	0.040842	0.0805275
AL845472.1	0.025402	0.0238154	0.055744	0.0423977	0.392346	0.0488932	0.30639	0	0.0282921	0.0767193
AL591926.2	0.105311	0.173703	0.155538	0.0980635	0.14735	0.174888	0.0199975	0.0783611	0.0290836	0.0177045
FAM242F	0.0365374	0.148439	0.168379	0.138737	0.0841881	0.248151	0.0424378	0	0.105805	0.0273249
CNTNAP3B	0.139432	0.00673132	0.0135416	0.0269054	0.11509	0.0217163	0.647525	0.00507567	0.021837	0.00214461
AL445584.2	0.0729089	0.019747	0.0693318	0.131831	0.0319988	0.0260619	0.282277	0.165917	0	0.199927
BX088651.4	0.207029	0.0942816	0.114585	0.102695	0.106543	0.0971443	0.117039	0.0625395	0.0707396	0.0274033
BX088651.2	0	0	0.196048	0.484608	0	0.319344	0	0	0	0
BX664718.1	0	0	0	0	0	0	1	0	0	0
BX005040.1	0.516843	0	0	0	0	0	0	0	0	0.483157
CNTNAP3C	0.144101	0.0278778	0.080311	0.0124075	0.0112936	0.0204405	0.69074	0	0	0.0128294
AL935212.1	0.0364446	0.333141	0.249927	0.0741348	0.224931	0.0814215	0	0	0	0
FAM27C	0.0503629	0.160116	0.164429	0.181437	0.13228	0.172098	0.0294575	0.0786038	0.0184376	0.012777
AL391987.2	0	1	0	0	0	0	0	0	0	0
AL391987.4	0.0862175	0.210164	0.152713	0.106899	0.156089	0.211331	0	0.0420435	0	0.0345421
AL391987.3	0.0271795	0.165632	0.208757	0.0368587	0.134199	0.170022	0	0.231944	0	0.0254081
FAM242E	0	0	0	0	0	0	0	0	0	0
AL590399.3	0.156699	0.120817	0.101655	0.0992709	0.0865939	0.0633726	0.119565	0.097608	0.115926	0.0384926
AL590399.1	0.17595	0.0910902	0.102158	0.118531	0.113832	0.118182	0.0904852	0.0713464	0.0715306	0.0468935
AL590399.5	0.0683096	0	0.0749517	0.370544	0.112426	0.203482	0	0	0	0.170287
LINC01189	0.105446	0	0.0771331	0	0.173547	0.439748	0.204125	0	0	0
BX005266.2	0.127471	0.0918393	0.129531	0.139655	0.141586	0.144777	0.0437605	0.0857385	0.0545515	0.0410907
LINC01410	0.0433358	0.0243129	0.0158499	0.0430969	0.228914	0.0457346	0.0563263	0.0316987	0.00298791	0.507743
AL512625.3	0.0382945	0.054114	0.0187255	0.0214501	0.211001	0.0334778	0.0894409	0.0994598	0.0301341	0.403902
AL512625.2	0.0700519	0.118582	0.044837	0.0633324	0.240195	0.0313008	0.135608	0.0996344	0	0.196459
LERFS	0.0989664	0.142821	0.144362	0.141605	0.131375	0.112599	0.0768121	0.0772279	0.0117592	0.0624729
AL512625.1	0.131561	0.0908084	0.105179	0.112296	0.139496	0.136471	0.103672	0.0691294	0.0412688	0.0701178
AL772155.1	0	0	0	0	0	0	0	0	0	0
CR786580.1	0.108841	0.110546	0.044784	0.0369002	0.0895668	0.0243163	0	0	0	0.585046
CR769776.3	0	0	1	0	0	0	0	0	0	0
ANKRD20A4	0.0805533	0.0606842	0.180869	0.150476	0.0895553	0.0877181	0.133217	0.0546296	0.0386204	0.123677
FOXD4L5	0.0809272	0.32878	0	0.438987	0	0	0	0	0	0.151305
FP326651.1	0.0461973	0.144372	0.212505	0.154213	0.0935789	0.0762166	0.0619127	0.181956	0.0257267	0.00332203
CBWD5	0.122024	0.105102	0.102064	0.0987626	0.112961	0.0858907	0.100948	0.104219	0.0559949	0.112035
AL136317.2	0.117521	0.0965623	0.204288	0.168325	0.0912763	0.0684411	0.214718	0	0.0191189	0.0197503
ANKRD20A3	0.0962799	0.0853425	0.215125	0.151932	0.126768	0.100119	0.0914958	0.0298775	0.0506925	0.0523665
ZNF658	0.10337	0.107823	0.166037	0.12556	0.127194	0.0816629	0.113408	0.0952269	0.0447591	0.0349598
AL353770.4	1	0	0	0	0	0	0	0	0	0
FAM27E3	0.0442206	0.169512	0.232428	0.182323	0.116799	0.0927387	0.0465984	0.0973853	0.010327	0.00766762
AL627230.1	0.0513985	0.167052	0.203026	0.195167	0.135349	0.12861	0.119398	0	0	0
ANKRD20A1	0.0740634	0.0671227	0.171282	0.126707	0.08814	0.0834967	0.244837	0.0777896	0.016498	0.0500632
AL353608.2	0	0	0	0	0.68757	0	0	0	0	0.31243
CBWD3	0.0970638	0.0934667	0.106065	0.109692	0.133998	0.0910066	0.0916387	0.101843	0.0691177	0.106109
FOXD4L3	0	0	0	0.743677	0	0	0	0	0	0.256323
PGM5	0.0216748	0.0308234	0.0193176	0.0481465	0.093198	0.0210066	0.474033	0.256769	0.0286367	0.00639537
PGM5-AS1	0.00925379	0.0385716	0.0122634	0.0677985	0.148741	0.0734599	0.252652	0.330237	0.0661231	0.000898772
AL161457.2	0.0699565	0.127404	0.117785	0.114497	0.0996527	0.0771753	0.169512	0.0905782	0.0838266	0.0496116
AL161457.1	0.0147176	0.0224222	0.0181672	0.0573814	0.0772096	0.00986422	0.560908	0.204094	0.0266371	0.00859897
TMEM252	0.598318	0.291322	0.0499553	0.00926126	0.0181085	0.0122059	0.00220336	0.0129509	0	0.0056748
TMEM252-DT	0.56469	0.0963147	0.120347	0.0247902	0.0202142	0.0260357	0.0547398	0.043875	0.00413565	0.0448583
LINC01506	0.333773	0.274383	0.0891403	0.0123888	0.031145	0.0186604	0.0227375	0	0	0.217773
PIP5K1B	0.0214386	0.0154776	0.0698944	0.116742	0.0159091	0.0358006	0.010444	0.683747	0.00342616	0.0271199
FAM122A	0.0622745	0.0731337	0.106203	0.109871	0.0665085	0.0821382	0.100372	0.283996	0.0505512	0.0649516
AL354794.1	0.0456011	0	0.0571831	0.159018	0.0107217	0.0116432	0	0.667114	0	0.0487189
FXN	0.0865872	0.0689044	0.0897945	0.108776	0.114961	0.149799	0.0957194	0.121883	0.0752405	0.0883349
TJP2	0.132979	0.133804	0.114554	0.107457	0.109982	0.0787823	0.169675	0.0260079	0.113407	0.0133524
BANCR	0.0124287	0.0100987	0.00818232	0.0134838	0.00818221	0.861891	0.0433074	0.0424254	0	0
FAM189A2	0.0388382	0.0827929	0.0789099	0.108342	0.0650147	0.215372	0.272719	0.129802	0.00641452	0.00179464
APBA1	0.129362	0.0499564	0.0432112	0.0374071	0.104745	0.0645956	0.237394	0.194272	0.064961	0.0740964
AL353693.1	0.297713	0.0483803	0.0653322	0	0.0587982	0.21284	0.0691581	0.203249	0	0.0445295
AL162412.1	0.0755752	0.158812	0.071486	0.0848184	0.313105	0.0512353	0.0756723	0.0889575	0.0754661	0.00487239
PTAR1	0.141497	0.102345	0.130176	0.109508	0.0837907	0.0776593	0.176419	0.0793395	0.0379152	0.0613506
C9orf135-DT	0	0	1	0	0	0	0	0	0	0
C9orf135	0.107178	0.196466	0.285099	0.154186	0.163423	0.0642139	0.00704306	0.00517472	0.00219496	0.0150218
MAMDC2-AS1	0.0911161	0.0927787	0.354275	0.192095	0.0803774	0.0977657	0.0215066	0.0408205	0.0223417	0.00692383
MAMDC2	0.129072	0.0995007	0.0760091	0.0596385	0.0372194	0.0701333	0.0467189	0.320372	0.0789468	0.0823894
SMC5-AS1	0.0876878	0.0675399	0.268937	0.217505	0.112422	0.108614	0.0370177	0.0396941	0.0405336	0.0200503
SMC5	0.0667718	0.0831808	0.10028	0.105184	0.0955173	0.0749653	0.163044	0.132765	0.0877668	0.0905247
AL162390.1	0.0783426	0.0956098	0.0995509	0.111701	0.101418	0.0686269	0.181629	0.116271	0.0762196	0.0706314
KLF9	0.0621032	0.0472501	0.0833207	0.0378826	0.0234474	0.0396966	0.253743	0.179749	0.251188	0.0216198
TRPM3	0.152337	0.0110683	0.00817386	0.207085	0.396	0.0859732	0.00834351	0.125147	0.00323585	0.00263636
CEMIP2	0.101617	0.0584615	0.0602183	0.0969032	0.137322	0.0545867	0.197177	0.0620617	0.0397931	0.19186
ABHD17B	0.140271	0.071446	0.098446	0.108958	0.0710557	0.0583936	0.216602	0.105266	0.0380132	0.0915487
C9orf85	0.104477	0.0722022	0.094798	0.0994468	0.0756226	0.0652576	0.166823	0.141903	0.073248	0.106222
C9orf57	0.232538	0	0.0425249	0	0.0637864	0.138538	0.450152	0	0	0.0724609
AL583829.1	0.110772	0.0173088	0.0981689	0.17333	0.0420718	0.0609173	0.247423	0.218146	0	0.0318622
GDA	0.874458	0.0210403	0.0125376	0.0225189	0.0163708	0.0170433	0.0128899	0.00771672	0.00297563	0.0124493
AL135924.2	0.921006	0	0.0078338	0.0193642	0.0117505	0	0	0	0	0.0400455
LINC01504	0.0920621	0.0652212	0.103268	0.0662412	0.086904	0.141288	0.079976	0.0506443	0.020931	0.293464
ZFAND5	0.0981036	0.101804	0.155045	0.0945662	0.092367	0.0852939	0.0905615	0.123439	0.0795092	0.0793104
TMC1	0.264226	0.03021	0.0620088	0.0591601	0.0448742	0.0380989	0.359869	0.0338438	0.0502443	0.0574646
LINC01474	0.0981331	0.0463584	0.126456	0.0557079	0.0413166	0.095854	0.0397607	0.194755	0.297392	0.00426685
ALDH1A1	0.184654	0.109551	0.155026	0.0687552	0.119439	0.184145	0.0194923	0.0122244	0.136291	0.0104216
ANXA1	0.0578343	0.0738601	0.0190382	0.00816486	0.00854453	0.00482301	0.154494	0.0351836	0.470045	0.168012
AL451127.2	0	0	0.113492	0	0	0.0924335	0.600689	0	0	0.193386
AL451127.1	1	0	0	0	0	0	0	0	0	0
RORB-AS1	0.6403	0.0510064	0	0.0340518	0	0.0224393	0	0	0.181783	0.0704198
RORB	0.418915	0.0257334	0.0151636	0.0132751	0.016585	0.0216126	0.0334409	0.329237	0.0792057	0.0468319
TRPM6	0.00281474	0.00102406	0.0041256	0.863012	0.0277955	0.0681781	0.0297652	0.00250959	0.00030414	0.000471276
C9orf40	0.0495168	0.0742239	0.0405697	0.265063	0.0900874	0.116101	0.119153	0.0692933	0.0682316	0.10776
CARNMT1-AS1	0.0538678	0.046073	0.100879	0.276825	0.0646597	0.159256	0.117607	0.0967779	0	0.0840544
CARNMT1	0.104502	0.0865407	0.131781	0.20459	0.13501	0.112909	0.0756797	0.0481187	0.0326567	0.0682122
AL158825.2	0.0742773	0.135794	0.179299	0.201458	0.110023	0.0995664	0.150977	0	0	0.0486054
NMRK1	0.142973	0.11063	0.0858252	0.09401	0.106925	0.108355	0.141609	0.0476184	0.0507017	0.111352
OSTF1	0.0498906	0.0695391	0.049296	0.0536105	0.0663117	0.0784798	0.195463	0.0666856	0.0864564	0.284267
AL353780.1	0	0	0.0704427	0	0	0	0	0	0.929557	0
PCSK5	0.120934	0.0182409	0.0217406	0.0472808	0.0345703	0.0150376	0.469119	0.0886256	0.133975	0.0504765
RFK	0.15058	0.166756	0.075633	0.0759496	0.0905741	0.117219	0.143965	0.0533275	0.0755419	0.0504537
GCNT1	0.080693	0.114366	0.0561365	0.036407	0.0367365	0.0866428	0.235647	0.0301106	0.0777425	0.245518
PRUNE2	0.619157	0.14747	0.0463788	0.00514458	0.0115343	0.0232314	0.0288725	0.0425971	0.0592643	0.0163506
PCA3	0.563654	0.0748683	0.0488075	0.0189587	0.00941274	0.0601949	0.0553561	0.130149	0.0184017	0.0201975
VPS13A-AS1	0.332917	0	0	0.225737	0.136981	0.148755	0	0	0	0.15561
VPS13A	0.160317	0.101531	0.110198	0.0940667	0.0983206	0.0750532	0.15964	0.1143	0.0374326	0.0491415
GNA14	0.0187352	0.00159945	0.00559026	0.00345461	0.00194386	0.00451161	0.858594	0.00948618	0.0942228	0.00186182
GNA14-AS1	0.0256681	0.00113349	0.00612259	0.00756715	0.00413269	0.00498655	0.870092	0.0190474	0.0565553	0.0046947
GNAQ	0.0718891	0.0594684	0.0751621	0.103597	0.083285	0.101551	0.33863	0.0460629	0.040311	0.0800443
CEP78	0.0784832	0.073693	0.0892233	0.0575884	0.0807715	0.178978	0.140708	0.102826	0.0617691	0.135959
PSAT1	0.747082	0.0285863	0.106273	0.0218514	0.0165603	0.0228883	0.0177755	0.0102079	0.00305638	0.0257189
AL512634.1	0.133833	0.155348	0.0419561	0.0518553	0.0314667	0.0341713	0.444131	0	0	0.107238
LNCARSR	0.0998151	0	0.0273802	0.135361	0	0.0445997	0.144918	0	0.361307	0.186619
TLE4	0.0974049	0.0974978	0.083046	0.0320243	0.0384385	0.0507404	0.139501	0.197476	0.0601462	0.203724
AL161912.1	0	0	0	0	0	0	0	0	0	0
AL161782.1	0.266771	0.0770349	0.479242	0.0673891	0.00860901	0.0934897	0.00379721	0	0	0.00366741
LINC01507	0.309724	0.178585	0.333187	0.0835932	0.0291049	0.0505705	0	0.00862352	0	0.0066126
TLE1	0.0677299	0.0836524	0.0990629	0.0376773	0.029013	0.0976286	0.110651	0.301636	0.146872	0.0260773
AL591368.1	0.0525702	0.0318769	0.142052	0.136198	0.0826475	0.0771299	0.118474	0.1607	0.0795249	0.118826
AL158154.3	0.0987058	0.089113	0.0361012	0.0892378	0.0902516	0.156814	0.191076	0.187185	0	0.0615151
AL353774.1	0	0	0	0	0	0	0	0	0	0
RASEF	0.172345	0.161298	0.14147	0.13202	0.214924	0.118177	0.0349349	0.0179673	0.00217748	0.00468622
AL499602.1	0.106941	0.166682	0.0996277	0.102156	0.345371	0.128625	0.003906	0.0344381	0.00973839	0.00251499
AL137847.1	0.0605572	0.0986915	0.146599	0.16048	0.176202	0.0595439	0.28316	0.011846	0	0.00291973
FRMD3	0.110182	0.0659358	0.0584886	0.255999	0.030442	0.0403473	0.200468	0.217997	0.00659412	0.0135463
AL137847.2	0.0517142	0.0612784	0.152364	0.204547	0.138308	0.0731724	0.24054	0.061294	0.00693308	0.00984779
IDNK	0.257879	0.102744	0.12032	0.0967276	0.0953508	0.0949567	0.0428863	0.0465143	0.0644936	0.078129
UBQLN1	0.0977844	0.0923832	0.1204	0.123733	0.0996461	0.109415	0.12663	0.0914614	0.0594911	0.0790551
AL354920.1	0.115375	0.136867	0.147064	0.0962846	0.0962855	0.105209	0.0704748	0.0989224	0.0996546	0.0338637
GKAP1	0.1038	0.124642	0.129463	0.118225	0.101934	0.114058	0.107753	0.112398	0.0332973	0.0544292
AL354733.1	0.062901	0.130492	0.264321	0.170602	0.0947138	0.0861108	0.0388611	0.0456837	0.0387552	0.0675591
AL354733.2	0.100013	0.131779	0.234304	0.190614	0.0978725	0.106285	0.078489	0	0	0.0606449
KIF27	0.119192	0.127365	0.153868	0.145981	0.119191	0.0876625	0.0957631	0.0757534	0.0345727	0.0406514
C9orf64	0.160899	0.121475	0.106638	0.110069	0.106192	0.120263	0.0697903	0.0724385	0.0752619	0.0569731
HNRNPK	0.0981852	0.117831	0.0937224	0.0903302	0.111607	0.0892084	0.121956	0.110003	0.0838316	0.0833251
AL354733.3	0.0934803	0.0864844	0.106632	0.100412	0.0853044	0.0628604	0.145127	0.0947809	0.0536042	0.171314
RMI1	0.100941	0.130598	0.133736	0.0826065	0.122769	0.0808986	0.137644	0.0384344	0.0521687	0.120203
AL390838.1	0.0935834	0.0633664	0.0855692	0.169214	0.0256704	0.0836304	0.362321	0	0	0.116646
SLC28A3	0.0512019	0.153275	0.0413962	0.0584723	0.195151	0.0144494	0.0313003	0.0919885	0	0.362765
AL356134.1	0	0	0	1	0	0	0	0	0	0
AL157886.1	0.246026	0.0335974	0.0317587	0.0504667	0.030624	0.055427	0.192106	0.176431	0.0598694	0.123693
NTRK2	0.0467992	0.158952	0.351773	0.0123851	0.00698354	0.00670987	0.0240645	0.34626	0.043438	0.00263408
AL354897.1	0.0322794	0.0655702	0.265636	0	0.0265632	0.0288463	0	0.55093	0	0.0301756
AL583827.1	0	0.257386	0.139028	0.251138	0.0320831	0.0522609	0.113208	0	0	0.154896
AGTPBP1	0.0671309	0.0561448	0.0866973	0.0899151	0.0599077	0.0550932	0.2551	0.129261	0.0176356	0.183114
AL157882.1	0	0.649285	0.350715	0	0	0	0	0	0	0
AL353743.2	0.0772242	0.124011	0.256203	0.157795	0.133109	0.0764717	0.0818165	0.0578863	0.00377748	0.0317055
NAA35	0.0737978	0.0757689	0.126485	0.133192	0.0954977	0.0908272	0.114112	0.198427	0.0370421	0.0548508
GOLM1	0.049019	0.189385	0.278379	0.170209	0.0565902	0.10121	0.07799	0.0255461	0.0439454	0.00772676
AL161447.2	0	0	0.689925	0.310075	0	0	0	0	0	0
C9orf153	0.0285805	0.0290283	0.155729	0.107467	0.0384862	0.0574669	0.122599	0.404652	0.0329174	0.0230745
ISCA1	0.0984661	0.0986745	0.113233	0.123592	0.0994808	0.15547	0.0697458	0.11682	0.0761914	0.0483269
TUT7	0.0743955	0.0739473	0.0929012	0.098393	0.0815851	0.0769007	0.156685	0.0859208	0.0642343	0.195037
AL158828.1	0.107119	0.0326391	0.12635	0.181582	0.0749273	0.186666	0.155522	0.0914128	0.0387745	0.00500687
AL353613.1	0.029433	0	0.0645899	0.199573	0.0484418	0.039454	0.0854654	0.251175	0.213081	0.0687868
LINC02834	0.316377	0	0.115713	0	0.173567	0	0	0	0	0.394343
GAS1	0.0241325	0.0249975	0.0388417	0.0817079	0.042699	0.0272311	0.0355785	0.0327324	0.687647	0.00443225
GAS1RR	0.0306365	0.0177809	0.0589986	0.0750385	0.129143	0.0488896	0.0308637	0.082702	0.516011	0.00993625
AL513318.2	0.164053	0.148988	0.261549	0.195408	0.0448669	0.173432	0.00282709	0.00553902	0	0.00333722
C9orf170	0.091432	0.188501	0.0943331	0.0666229	0.143744	0.0804883	0.0237756	0.0465827	0.256866	0.00765429
AL353752.2	0.358771	0	0	0	0	0.641229	0	0	0	0
DAPK1	0.10176	0.171543	0.183529	0.126358	0.125128	0.0597065	0.101479	0.0143117	0.0382512	0.0779331
DAPK1-IT1	0.0833386	0.194786	0.174078	0.0965527	0.15782	0.041559	0.114722	0.0140482	0.0238353	0.0992592
CTSL	0.0855947	0.101512	0.0893171	0.0863314	0.098103	0.0751963	0.0783411	0.0519957	0.275755	0.0578537
AL772337.2	0.893224	0	0	0	0.0245016	0.0266075	0	0	0	0.0556672
AL353572.3	1	0	0	0	0	0	0	0	0	0
CDK20	0.142037	0.186318	0.136301	0.120142	0.15611	0.0933691	0.0237675	0.0595782	0.0609995	0.0213797
AL353572.4	0.0714234	0.16748	0.186716	0.177466	0.103547	0.269017	0.00626358	0.00409068	0.0104108	0.00358488
AL353748.3	0.128269	0.138963	0.190782	0.140446	0.129011	0.109532	0.0524199	0.0486495	0.0343927	0.0275346
SPIN1	0.109902	0.10198	0.145375	0.169484	0.117805	0.101378	0.0804517	0.0851636	0.0586832	0.0297764
NXNL2	0.614672	0.161295	0.0279601	0.022147	0.0373053	0.0266723	0.0138994	0.0336402	0.0550382	0.00737018
LINC02843	0.574399	0	0.0727213	0.0599195	0.0363601	0	0.2566	0	0	0
AL390791.1	0.0817082	0	0.0597687	0.221612	0.22413	0	0.158172	0	0	0.254609
S1PR3	0.0085618	0.0137517	0.00305861	0.0208454	0.0111419	0.00526688	0.0152636	0.572281	0.341341	0.00848773
SHC3	0.0258306	0.00726008	0.0199644	0.699266	0.0195185	0.0487801	0.0358515	0.063773	0.0682144	0.011542
AL353150.1	0.042066	0.0234569	0.034391	0.691269	0.0352955	0.0574938	0.00479013	0.0703886	0.0238853	0.0169635
CKS2	0.198196	0.0823714	0.0323285	0.0855246	0.0598339	0.102945	0.0508254	0.044066	0.0717422	0.272167
SECISBP2	0.0915731	0.107198	0.105857	0.114357	0.0970507	0.104159	0.150347	0.0969725	0.0540303	0.0784555
SEMA4D	0.141053	0.199135	0.121058	0.106274	0.142876	0.069029	0.0162906	0.0201585	0.0113296	0.172796
AL161910.1	0.208472	0.10424	0.11965	0.052193	0.0580646	0.329607	0.065191	0.02737	0.023219	0.0119929
GADD45G	0.0467413	0.055309	0.0826222	0.0324523	0.055219	0.472935	0.0578913	0.104561	0.0278154	0.0644535
AL606807.1	0.122528	0.00921834	0.059752	0.0246166	0.0149378	0.109497	0.210837	0.154907	0.0985605	0.195146
AL161629.1	0.0202943	0.0274831	0.0742256	0.0183477	0.0148449	0.620653	0.144049	0	0	0.0801026
MIR4290HG	0.099702	0	0.109397	0.270415	0.164093	0.356393	0	0	0	0
LINC01508	0.202169	0.0651515	0.0301119	0.231853	0.335939	0.127001	0.00311739	0.00114521	0	0.00351264
LINC01501	0.154153	0.0695859	0.0563808	0.185822	0.08457	0.122452	0.198942	0	0	0.128094
DIRAS2	0.120842	0.0502215	0.0207608	0.246327	0.39611	0.154207	0.00439531	0.0043058	0	0.00283005
SYK	0.0254687	0.059692	0.0534505	0.129804	0.298994	0.170524	0.00347669	0.00437899	0.00272424	0.251487
AL162585.1	0	0	0.380387	0	0	0.619613	0	0	0	0
AL355607.1	0.044233	0	0.307382	0.599852	0.0485333	0	0	0	0	0
AL158071.4	0.0247824	0.035958	0.163152	0.372566	0.0413702	0.0246777	0.0267284	0.012085	0.0153782	0.283301
AL158071.3	0.0395787	0.034358	0.232911	0.434434	0.0528914	0.0448919	0.0407643	0.0317548	0.0134694	0.0749471
AL158071.1	0.0401452	0.0281201	0.0861989	0.143613	0.0757553	0.0729883	0.0301476	0.0236269	0.375818	0.123586
LINC00484	0.0480228	0	0.0234188	0.0868328	0.0878193	0.0286103	0.0619756	0.18214	0.231775	0.249405
AL158071.5	0.0613612	0.107222	0.260623	0.288114	0.0857873	0.056604	0.030654	0.0337834	0.0191065	0.0567452
AUH	0.117039	0.0783342	0.18113	0.175806	0.0962988	0.132093	0.0804138	0.0596729	0.0403479	0.038865
NFIL3	0.0399662	0.0329735	0.0426503	0.0439049	0.0309293	0.0185422	0.0268784	0.0385425	0.646981	0.0786315
AL353764.1	0.0597993	0.0809815	0.0906096	0.0308933	0.0374931	0.0152684	0.0165372	0.0486013	0.577225	0.0425919
ROR2	0.00865069	0.0214298	0.00748544	0.130857	0.370524	0.0790664	0.011028	0.0300094	0.330955	0.00999355
SPTLC1	0.0805412	0.119147	0.105931	0.111805	0.123667	0.107199	0.137319	0.0687732	0.0874445	0.0581739
AL136097.2	0.333187	0	0.365585	0.301228	0	0	0	0	0	0
IARS	0.119931	0.112557	0.118071	0.113207	0.11165	0.0830309	0.105735	0.105719	0.0712983	0.0588011
NOL8	0.0829048	0.0941462	0.080938	0.0686673	0.0856895	0.0601526	0.160111	0.108674	0.132017	0.126699
CENPP	0.0549331	0.0310489	0.097894	0.093678	0.0464909	0.0436194	0.180722	0.226286	0.0758087	0.149519
OGN	0.00172588	0.000483565	0.00166515	0.00161414	0.00220385	0.00127641	0.0203916	0.107161	0.858249	0.00522964
OMD	0.00133963	0.000526689	0.00227595	0.00187529	0.00142245	0.00069512	0.0685126	0.00442531	0.913514	0.00541324
ASPN	0.00337214	0.00249089	0.00664323	0.00249437	0.00151363	0.00150675	0.0106819	0.2276	0.736819	0.00687787
ECM2	0.0723853	0.0034184	0.00261583	0.00209195	0.00280813	0.00359255	0.00977299	0.280038	0.617945	0.00533125
AL157827.2	0.0389588	0.0593538	0.117554	0.0924573	0.0320598	0.130558	0.226252	0.166233	0	0.136574
IPPK	0.0972616	0.0821866	0.121355	0.141123	0.0806923	0.0885752	0.164682	0.0964951	0.0562791	0.0713507
BICD2	0.0711924	0.0964863	0.0979207	0.0906064	0.0816867	0.0675343	0.16515	0.128407	0.0971454	0.10387
AL136981.3	0.0370034	0.0751662	0.0609021	0.150543	0.0913519	0.0330679	0.214895	0	0.267887	0.0691834
ZNF484	0.0645245	0.0838016	0.0854393	0.0832195	0.0900707	0.063941	0.254183	0.12542	0.0559993	0.0934013
FGD3	0.0105347	0.025176	0.0160572	0.13084	0.294125	0.0940581	0.0420786	0.00976301	0.00483137	0.372536
SUSD3	0.228123	0.0514034	0.0235734	0.0421316	0.034535	0.206212	0.0130954	0.0160358	0.022673	0.362217
AL451065.1	0.388847	0	0	0.263661	0	0.347492	0	0	0	0
CARD19	0.093763	0.1163	0.0736153	0.0854445	0.0979693	0.120196	0.0961848	0.130759	0.0853822	0.100386
NINJ1	0.149374	0.13114	0.13369	0.0967799	0.0849851	0.0824219	0.0447076	0.110845	0.0616496	0.104406
AL390760.1	0	0	0.470678	0.254507	0.0220627	0.023959	0	0.228794	0	0
WNK2	0.0539354	0.0370927	0.0478633	0.0123815	0.00751333	0.0556028	0.00540047	0.776259	0	0.00395142
C9orf129	0.00614148	0.00831693	0.00449243	0	0	0.0219532	0.0118888	0.94338	0	0.00382747
FAM120AOS	0.0779999	0.126296	0.0934379	0.0935433	0.101422	0.0857647	0.0961714	0.142162	0.10568	0.0775222
FAM120A	0.113404	0.0933375	0.126921	0.11853	0.111979	0.100662	0.123758	0.0855964	0.0555766	0.0702353
PHF2	0.0629892	0.0850123	0.0812383	0.102795	0.0908427	0.0821453	0.222739	0.137573	0.0761309	0.0585346
AL442224.1	0.829701	0.0269664	0.0218491	0.0720111	0.0109244	0	0.0385476	0	0	0
BARX1	0	0	0	0	0	0	0	1	0	0
PTPDC1	0.100784	0.0621825	0.143045	0.12308	0.0802403	0.0984116	0.1738	0.124357	0.0630148	0.0310851
AL360020.1	0.151259	0.0682794	0.13933	0.0911666	0.0676151	0.086777	0.119293	0.159359	0.0540762	0.0628447
AL158152.1	0.0694094	0.0839719	0.143969	0.134075	0.101067	0.0789744	0.162368	0.11226	0.0529081	0.0609967
LINC02603	0.0766139	0.0778142	0.160485	0.151124	0.0816742	0.0778019	0.156737	0.118874	0.0126057	0.0862703
ZNF169	0.0752889	0.0675767	0.122377	0.121333	0.0982656	0.072445	0.17642	0.110569	0.0228163	0.132907
AL691447.2	0.0479897	0.0436109	0.0817554	0.0719302	0.0685904	0.0575573	0.17602	0.140103	0.155426	0.157017
MFSD14B	0.0666906	0.0950366	0.116298	0.10601	0.102764	0.0823934	0.184208	0.0916214	0.0655281	0.0894502
AL358232.2	0.729432	0.0111575	0.0448996	0.0379887	0.0696085	0.0554665	0.0047848	0.0234368	0.0119294	0.0112964
PCAT7	0.578191	0.0466071	0.0523641	0.0448054	0.137454	0.0598713	0.0106597	0.0548239	0.00664417	0.00857948
FBP2	0.128556	0.0217617	0.0411415	0.0726406	0.599482	0.10531	0.0311077	0	0	0
FBP1	0.566461	0.0270402	0.0238634	0.041177	0.138847	0.0744573	0.00888738	0.00884458	0.019227	0.0911951
AL157936.1	0.150796	0.0735163	0.119131	0.130879	0.138984	0.0646841	0.140119	0.102949	0	0.0789422
AOPEP	0.113046	0.0901009	0.111589	0.118496	0.0484976	0.0704818	0.136964	0.224212	0.0730313	0.0135821
AL807757.1	0.0888317	0.111044	0.0974693	0.129733	0.123709	0.0854905	0.0793671	0.233252	0	0.0511028
AL807757.2	0.0790826	0.192772	0.0867722	0.0857963	0.0780939	0.0565375	0.0918537	0.269949	0	0.0591427
AL353768.1	0.155069	0.0726915	0.143971	0.161763	0.0981604	0.0746182	0.0692735	0.101794	0	0.12266
AL353768.2	0.064531	0.0561788	0.136554	0.162522	0.113793	0.0411913	0.0535372	0.236011	0.0667391	0.068943
FANCC	0.201332	0.0871302	0.118912	0.143431	0.0930916	0.106254	0.112379	0.0870388	0.0219155	0.0285167
AL161729.3	0.175174	0.185654	0.225634	0.0722998	0.206829	0.0680624	0.0663466	0	0	0
PTCH1	0.0557941	0.119525	0.101925	0.109788	0.0705362	0.0739884	0.0930623	0.146722	0.189726	0.038933
AL161729.1	0.0817016	0.175357	0.0428496	0.0320545	0.104022	0.150617	0.0387938	0.157862	0.186	0.0307428
AL161729.4	0.0778463	0.219628	0.137614	0.152488	0.0889735	0.104351	0.0376741	0.11072	0.062619	0.00808586
AL392185.1	0	0	0	0	0	0	0	0	0	0
AL354861.2	0.0461647	0.011722	0.0379902	0.0313024	0.0427383	0.0309412	0.385393	0	0.375987	0.0377614
LINC00476	0.0809749	0.0970841	0.172222	0.123402	0.0734618	0.0688256	0.103075	0.141223	0.0682856	0.071446
AL354861.3	0.0115061	0.0467456	0.0336665	0	0.0189371	0.00685494	0.0222738	0.130921	0.721924	0.00717081
ERCC6L2	0.0689636	0.0816407	0.11794	0.106764	0.0775034	0.0782966	0.159284	0.172964	0.0713107	0.0653343
LINC00092	0.00808472	0.101164	0.0159675	0.0149108	0.00798364	0.00751387	0.0338052	0.623698	0.145153	0.041719
AL449403.1	0	0	0.0468622	0.347514	0.140585	0.305336	0	0	0	0.159703
AL449403.2	0.0244289	0.396986	0.294846	0	0	0	0.283739	0	0	0
HSD17B3	0.256883	0.143244	0.143694	0.109291	0.0580295	0.0360099	0.234014	0	0	0.0188346
AL160269.1	0.178772	0.0228753	0.208511	0.209984	0.0301179	0.0377383	0.196197	0.0480504	0.0203815	0.0473727
HSD17B3-AS1	0.476818	0	0.523182	0	0	0	0	0	0	0
SLC35D2	0.180244	0.130728	0.0834234	0.0949955	0.096941	0.0827818	0.109344	0.0530822	0.0782858	0.0901748
ZNF367	0.0863098	0.0866058	0.177614	0.21717	0.0536258	0.0511105	0.10669	0.124237	0.00752822	0.0891094
AL133477.2	0.067996	0.113588	0.186764	0.163795	0.108597	0.0831512	0.0480615	0.0992554	0.0129542	0.115838
AL133477.3	0.511173	0	0.160251	0.19806	0	0.130516	0	0	0	0
HABP4	0.147229	0.128399	0.108064	0.131275	0.0757329	0.0608186	0.136694	0.116996	0.0638836	0.0309078
CDC14B	0.117533	0.0758215	0.10762	0.146567	0.102585	0.0864801	0.146162	0.110186	0.0925257	0.014521
PRXL2C	0.0726874	0.0937395	0.0414109	0.0498706	0.0610088	0.0716985	0.197457	0.145256	0.183775	0.0830959
AL589843.1	0.0312136	0.0532179	0.118187	0.164242	0.102129	0.117596	0.114327	0.222294	0.0520223	0.0247709
ZNF510	0.0710379	0.0937481	0.106548	0.0946269	0.0960477	0.077981	0.182491	0.135761	0.054735	0.0870225
ZNF782	0.082175	0.0610726	0.123929	0.140787	0.0838543	0.0795211	0.209465	0.116231	0.0350591	0.0679065
MFSD14C	0.0792891	0.0891131	0.119651	0.118159	0.0971213	0.0797058	0.173804	0.103831	0.0423294	0.096996
NUTM2G	0.118744	0.0172291	0.153556	0.195537	0.0628174	0.113694	0.0985141	0.144762	0	0.0951468
CTSV	0.621382	0.14924	0.0232755	0.0224524	0.041725	0.0499349	0.0150235	0.0220763	0.00749128	0.0473993
AL590705.3	0.105931	0.0195619	0.132081	0.189363	0.0792475	0.103271	0.139816	0.164362	0.0348586	0.0315086
AL590705.1	0.221056	0.101202	0.14881	0.142632	0.126031	0.0920121	0.0332195	0.059837	0.0106867	0.064513
AL590705.2	0.231744	0.0784583	0.339037	0.209515	0	0.0690324	0	0	0	0.0722134
CCDC180	0.171808	0.0753357	0.124552	0.108369	0.0768884	0.0761728	0.151718	0.0856798	0.0756522	0.0538242
AL512590.3	0.181635	0.105418	0.0711774	0	0.128118	0.0811588	0.188364	0.110717	0	0.133412
TDRD7	0.0996748	0.0904447	0.0948316	0.0883257	0.078958	0.074975	0.209692	0.116187	0.0512811	0.0956294
TMOD1	0.00760119	0.00349251	0.00337584	0.00454048	0.0037233	0.00533718	0.269066	0.415457	0.252217	0.0351906
AL162385.1	0	0	0	0	0	0	0	0	0	0
TSTD2	0.0862077	0.0875583	0.100768	0.101282	0.0923189	0.0937949	0.123945	0.140789	0.110716	0.0626206
NCBP1	0.0830604	0.0865963	0.124714	0.112523	0.105431	0.0872233	0.14569	0.101434	0.0579185	0.0954093
AL162385.2	0.0503636	0.0323069	0.314114	0.22287	0.0261758	0.0805392	0.138545	0.0904824	0	0.0446032
XPA	0.0631303	0.108566	0.173549	0.106174	0.0818632	0.0900867	0.08521	0.107211	0.104113	0.0800968
PTCSC2	0.161692	0.0906071	0.123884	0.0907339	0.0481765	0.0722478	0.186185	0.166533	0	0.0599403
AL445531.1	1	0	0	0	0	0	0	0	0	0
FOXE1	0.341538	0.482628	0.0855402	0	0.00610993	0	0	0.063361	0	0.0208225
TRMO	0.0910849	0.117695	0.106589	0.103982	0.087734	0.1213	0.0724416	0.0886354	0.0670838	0.143453
AL499604.1	0.044216	0.0455841	0.0318268	0.0392234	0.0443199	0.0407018	0.0390966	0.0609969	0.0661868	0.587848
HEMGN	0.0141567	0.0115028	0.0497062	0.0153585	0.0279594	0	0.098657	0.0483239	0.204975	0.52936
ANP32B	0.0703817	0.106284	0.0693611	0.0625865	0.0782423	0.0798622	0.098684	0.139632	0.132496	0.162469
NANS	0.07991	0.0860552	0.0633096	0.0539069	0.0651813	0.101316	0.105657	0.109823	0.190354	0.144488
TRIM14	0.302417	0.0542216	0.0298607	0.0236604	0.0429498	0.0353142	0.0497957	0.0267238	0.0215913	0.413466
CORO2A	0.166636	0.151376	0.0514827	0.044915	0.0777908	0.0844771	0.0520933	0.0353301	0.00499532	0.330903
TBC1D2	0.0579961	0.0863634	0.0464058	0.0478125	0.0571735	0.353727	0.1398	0.0505671	0.0482603	0.111894
GABBR2	0.0585683	0.0771708	0.0729474	0.0643991	0.033868	0.0424373	0.284976	0.3242	0	0.0414333
ANKS6	0.131664	0.166067	0.191916	0.130613	0.136716	0.101199	0.0392249	0.0381765	0.0381019	0.0263221
AL807776.1	0.0951982	0.193379	0.0870457	0.0860667	0.104453	0.0283578	0.0460716	0	0.344595	0.0148323
GALNT12	0.102343	0.144493	0.103215	0.076974	0.200335	0.0851018	0.00885207	0.00371648	0.237514	0.0374549
AL136084.2	0.0739713	0.0601041	0.0324656	0	0.0973953	0.0793249	0.601419	0	0	0.0553202
COL15A1	0.00280684	0.00115314	0.0024915	0.0013686	0.0018686	0.00242377	0.790854	0.0199159	0.173521	0.00359681
AL136084.3	0	0	0	0	0	0	0.905893	0	0.0941067	0
TGFBR1	0.0686923	0.077357	0.0787603	0.12484	0.163416	0.0801008	0.0936096	0.0764306	0.123487	0.113307
ALG2	0.100843	0.129277	0.126609	0.112272	0.125447	0.116001	0.0920214	0.0570018	0.0840872	0.0564408
SEC61B	0.118952	0.112753	0.0803137	0.0804476	0.101687	0.122535	0.0704873	0.0820296	0.117898	0.112896
NAMA	0.0308386	0.0797282	0.215328	0.167283	0.15688	0.100214	0	0.239245	0	0.0104832
AL137067.3	0	0	0	0	0	0	0	0	0	0
AL359710.1	0.107242	0.155603	0.142884	0.145432	0.353003	0.095836	0	0	0	0
STX17-AS1	0.116224	0.117964	0.114046	0.144524	0.140608	0.138151	0.0365972	0.0871338	0.0254096	0.0793428
AL162394.1	0.0399078	0.054044	0.0729803	0.0811794	0.0821017	0.101046	0.0386271	0.113521	0	0.416592
NR4A3	0.00210625	0.00533348	0.0300279	0.0880766	0.0332645	0.0241082	0.00628354	0.112524	0.505073	0.193203
STX17	0.0837033	0.093547	0.101754	0.100712	0.100781	0.104966	0.157161	0.122002	0.0694267	0.0659478
AL358937.1	0.0462714	0.0313309	0.245391	0.125499	0.0698086	0.0620253	0.201539	0.131623	0	0.0865113
ERP44	0.0705933	0.099566	0.0966048	0.0989937	0.116674	0.0984533	0.120675	0.0810098	0.106034	0.111396
INVS	0.104906	0.0462533	0.120727	0.142625	0.0902817	0.0786419	0.181168	0.141319	0.0366959	0.0573826
TEX10	0.087249	0.0934928	0.111343	0.117307	0.105781	0.101141	0.119186	0.108057	0.0654044	0.0910388
MSANTD3	0.0894774	0.138719	0.117323	0.088524	0.0970511	0.0762949	0.128175	0.109463	0.0981249	0.056848
TMEFF1	0.0749222	0.115904	0.143643	0.134507	0.0912751	0.0690983	0.139358	0.118317	0.0810706	0.0319039
CAVIN4	0.0683612	0.164754	0.137303	0.138273	0.104883	0.0621261	0.100933	0.0988778	0.100658	0.0238293
PLPPR1	0.1398	0.0273371	0.295042	0.275732	0.0173089	0.229175	0.00409905	0.00722802	0.00102197	0.00325513
BAAT	0.423825	0.0413246	0.182294	0.174726	0.0446428	0.0424199	0.0590722	0	0	0.0316961
MRPL50	0.118253	0.107832	0.0821939	0.107269	0.114595	0.146203	0.0760045	0.0988047	0.0773501	0.0714944
ZNF189	0.177944	0.0744398	0.0994162	0.115423	0.0810845	0.0812183	0.130639	0.149539	0.0372525	0.0530437
ALDOB	0.929466	0.00330351	0.00744074	0.00949842	0.00823139	0.0154051	0.00948334	0.00977182	0.0013225	0.00607697
TMEM246-AS1	0.886732	0.0203531	0.0108165	0.00788964	0.00797928	0.0245511	0.0103237	0.0220657	0.0023399	0.00694937
TMEM246	0.176415	0.227432	0.0846894	0.0539541	0.121178	0.0307859	0.05056	0.178948	0.071838	0.00420059
RNF20	0.0959875	0.106878	0.108433	0.101325	0.115808	0.079967	0.127079	0.118092	0.0700922	0.0763381
GRIN3A	0.0642334	0.0372799	0.0402738	0.143106	0.0226537	0.0492016	0.173194	0.0391538	0.199294	0.23161
LINC00587	0.0388054	0.0525511	0.0993502	0.105249	0.021289	0.0693565	0.0751202	0.441542	0	0.0967366
CYLC2	0	0	0	0	0	0	0	0	0	0
LINC01492	0.144857	0	0.102845	0.184888	0.0560966	0.121836	0.148456	0.145433	0	0.0955879
AL390962.1	0.127306	0	0.03991	0	0.119728	0.195029	0.105618	0.310401	0	0.102008
SMC2-AS1	0.0411618	0.196213	0.147536	0.130992	0.123748	0.0716063	0.0924308	0.168607	0	0.0277049
SMC2	0.0530902	0.0869661	0.126529	0.110779	0.112971	0.0790803	0.137579	0.115701	0.0784527	0.0988512
AL450426.1	0.0588104	0	0.0645288	0	0.193584	0	0.683077	0	0	0
OR13C3	0	0	1	0	0	0	0	0	0	0
OR13C5	0	0	0	0	1	0	0	0	0	0
NIPSNAP3A	0.0750547	0.112776	0.10253	0.108612	0.133782	0.138844	0.120306	0.106886	0.0359933	0.0652173
NIPSNAP3B	0.0392803	0.0689046	0.0646869	0.0627449	0.0677751	0.0531088	0.445994	0.0822103	0.0461673	0.0691279
ABCA1	0.131194	0.0630649	0.0765003	0.07077	0.0999731	0.0530776	0.0801327	0.0630271	0.217395	0.144865
AL359182.1	0	0	0.0246379	0	0	0	0	0	0.975362	0
CT70	0.0602239	0.0489339	0.0484585	0.0326683	0.0330394	0.0143517	0.093266	0.205575	0.0581323	0.405351
AL591506.1	0.082695	0.0419953	0.0578441	0.165413	0.221166	0.114545	0.066034	0.105855	0.0149668	0.129486
SLC44A1	0.0795825	0.0668408	0.0673108	0.105739	0.170287	0.0974843	0.192219	0.0700296	0.110013	0.0404932
FSD1L	0.110301	0.127078	0.122956	0.183983	0.137138	0.122978	0.0753992	0.056196	0.0243783	0.0395939
AL158070.1	0.0368791	0.171232	0.182093	0.114314	0.138736	0.103579	0.0764907	0.0449597	0.0381411	0.0935764
FKTN	0.0863515	0.0855273	0.136746	0.133021	0.120995	0.0866084	0.134707	0.107574	0.0598542	0.0486154
TAL2	0.146003	0.428316	0.238206	0.110051	0.0182648	0.0154958	0.0181262	0.0177571	0	0.00778074
TMEM38B	0.0673622	0.171691	0.161953	0.153407	0.0500694	0.0569187	0.0225157	0.270482	0.0215802	0.0240212
LINC01505	0.0680099	0.0484826	0.220395	0.218973	0.0358746	0.0336258	0.0282875	0.236932	0.00617102	0.103249
AL732323.1	0	0	0	0	0	0	0	0	0	0
AL451140.1	0	0	0	0	0	0	0	0	0	0
ZNF462	0.193734	0.120787	0.105294	0.0871783	0.0404272	0.0325109	0.22328	0.127006	0.063599	0.00618345
AL807761.4	0.085253	0.0266427	0.0503691	0.0622532	0.0269831	0.38093	0.171382	0.111928	0.0474763	0.0367831
AL807761.3	0	0	0	0.0645269	0	0.935473	0	0	0	0
RAD23B	0.12058	0.0858096	0.098928	0.101456	0.0917954	0.0968453	0.143239	0.0921444	0.0993198	0.0698822
LINC01509	0.0151286	0.0153656	0.0373491	0.0307742	0.0124495	0.0405588	0.61501	0.129104	0.0547619	0.049499
KLF4	0.0306504	0.0534938	0.025229	0.0294732	0.0251145	0.0312672	0.305553	0.0345884	0.267256	0.197374
AL353742.1	0	0	0	0	0.305625	0	0	0	0	0.694375
ELP1	0.0845352	0.0870158	0.12638	0.127802	0.107676	0.0950866	0.141957	0.102254	0.0698308	0.057463
ABITRAM	0.0989937	0.112312	0.0979211	0.0984168	0.133224	0.0924632	0.080162	0.117468	0.113493	0.0555465
CTNNAL1	0.0423937	0.0917568	0.133564	0.159782	0.0950538	0.0688546	0.195296	0.108126	0.0981149	0.00705807
TMEM245	0.0833435	0.114971	0.116659	0.158475	0.169621	0.103588	0.107196	0.0818416	0.038927	0.0253766
FRRS1L	0.0107875	0.019921	0.0613344	0.0239387	0.0694038	0.0490776	0.039867	0.100427	0.610574	0.0146683
EPB41L4B	0.0144099	0.0999259	0.215425	0.26162	0.183289	0.202041	0.00577135	0.00742063	0.00719452	0.00290317
PTPN3	0.106498	0.133167	0.205011	0.207316	0.174428	0.115482	0.00678218	0.046189	0.00243883	0.00268733
PALM2-AKAP2	0.0493919	0.0347232	0.0357733	0.0334572	0.0742532	0.0709264	0.434834	0.173084	0.063051	0.0305059
AL158829.1	0	0.192268	0	0	0	0	0	0.807732	0	0
C9orf152	0.0247134	0.31706	0.0941938	0.0211669	0.147711	0.360334	0.0226613	0	0	0.0121593
TXN	0.267075	0.102716	0.0730707	0.0759638	0.0813862	0.109141	0.0512876	0.061798	0.109267	0.0682935
TXNDC8	0.152692	0	0.146597	0.0517672	0.0628264	0	0.443377	0	0	0.142741
SVEP1	0.00101192	0.000493333	0.00158405	0.000768481	0.000755006	0.0481088	0.000861916	0.00621758	0.939467	0.000731552
AL592463.1	0	0	0	0	0	0	0	0	0.755961	0.244039
MUSK	0.0608897	0.051181	0.200431	0.0569473	0.010367	0.135096	0.0853551	0.0358358	0.273608	0.0902888
LPAR1	0.0474739	0.0638823	0.140736	0.0160134	0.00644506	0.0835576	0.00489827	0.0143955	0.551298	0.0713005
AL162414.1	0.0253844	0.0137504	0.0204253	0.0229495	0.0194966	0.024197	0.0393116	0	0.0245028	0.809982
ECPAS	0.0940724	0.0822274	0.116222	0.123359	0.100241	0.101618	0.154897	0.0991779	0.0691388	0.0590471
ZNF483	0.0310295	0.0992595	0.163366	0.148983	0.152969	0.0991692	0.0651198	0.135286	0.0836272	0.0211906
PTGR1	0.132988	0.0736515	0.043175	0.136297	0.321759	0.17171	0.018839	0.0382519	0.0582187	0.00510902
DNAJC25	0.0795452	0.0974555	0.147753	0.234131	0.124588	0.0973187	0.055756	0.0533612	0.0717083	0.0383831
GNG10	0.0919729	0.114337	0.0617653	0.0669487	0.0950925	0.100531	0.116837	0.1368	0.118522	0.0971927
SHOC1	0.0213527	0.0141575	0.028902	0.0587476	0.0251343	0.70569	0.0761887	0.0373185	0.00593602	0.0265722
UGCG	0.200598	0.174745	0.0743795	0.0834388	0.0475275	0.0565792	0.131054	0.0469964	0.122631	0.0620504
AL138756.1	0.048581	0.113128	0.0374825	0.184361	0.285452	0.185121	0.0262784	0.0407366	0.0331185	0.0457401
SUSD1	0.057636	0.100595	0.0420654	0.185035	0.235359	0.168397	0.0328814	0.047637	0.0505154	0.0798782
PTBP3	0.0706975	0.0999494	0.043811	0.157501	0.22316	0.161733	0.0928924	0.0378327	0.0352626	0.0771607
HSDL2	0.13366	0.0728433	0.128923	0.102509	0.103261	0.0905503	0.0674908	0.171352	0.0895898	0.0398201
C9orf147	0.135023	0.0675233	0.208671	0.185899	0.0839998	0.121188	0.0324589	0.110456	0.0149074	0.0398742
KIAA1958	0.162736	0.0700108	0.21861	0.26111	0.0969079	0.104289	0.0139876	0.0411083	0.00934119	0.0218994
INIP	0.0971403	0.114077	0.112537	0.116431	0.107472	0.115889	0.0927106	0.0720359	0.0623774	0.109331
AL390067.1	0.174928	0.170161	0.155442	0.110259	0.164226	0.0616487	0.0357706	0.0630758	0	0.0644895
SNX30	0.350781	0.0991823	0.1057	0.101111	0.0522239	0.0590711	0.0731532	0.0276416	0.0260549	0.105082
SLC46A2	0.0307273	0.00693526	0.0112383	0.0138899	0.0056191	0.0152552	0.00991373	0	0	0.906421
AL139041.1	0.221859	0.0979715	0.10584	0.130811	0.0952543	0.0948214	0.0280094	0	0	0.225434
ZNF883	0.0575177	0.0827198	0.125004	0.131076	0.230793	0.0923226	0.0423291	0.0743701	0.142242	0.0216261
ZFP37	0.0636735	0.106226	0.111707	0.114503	0.110943	0.0527872	0.138226	0.1705	0.106909	0.024524
FAM225B	0.0702428	0.0951244	0.025691	0.0211683	0.0128453	0	0	0.133208	0.452022	0.189698
FAM225A	0.0839458	0.120368	0.0325088	0	0.00812709	0.00882562	0.0286771	0	0.357487	0.36006
SLC31A2	0.19177	0.0722726	0.044738	0.0358974	0.0394673	0.0396801	0.072318	0.0643679	0.10303	0.336459
FKBP15	0.0758424	0.0745669	0.0958519	0.0881469	0.0858133	0.0694217	0.180594	0.098268	0.0554353	0.17606
SLC31A1	0.141089	0.0834696	0.121122	0.128803	0.123423	0.123907	0.0611926	0.0661247	0.0692703	0.0816
CDC26	0.107461	0.118831	0.0793779	0.0782031	0.0958756	0.0920625	0.0889437	0.0770754	0.165616	0.0965547
PRPF4	0.118323	0.1055	0.0873719	0.0944707	0.107388	0.0821625	0.0783088	0.100062	0.108355	0.118058
RNF183	0.862396	0.0344095	0.0149356	0.0123063	0.0311153	0.0175707	0.0096618	0.00516274	0	0.0124421
WDR31	0.171561	0.107686	0.155495	0.135292	0.140836	0.0813201	0.059998	0.0837114	0.0559059	0.00819456
BSPRY	0.100845	0.188962	0.163094	0.164785	0.1929	0.162343	0.00504682	0.00902825	0.00218829	0.0108083
HDHD3	0.308875	0.109396	0.0951306	0.0955431	0.128731	0.112136	0.0335932	0.0503651	0.0211206	0.0451094
ALAD	0.247904	0.0910895	0.0973059	0.0934113	0.127379	0.0803527	0.0769624	0.0808743	0.0568951	0.0478258
POLE3	0.0832163	0.119617	0.0805275	0.0749443	0.0844393	0.0682929	0.101644	0.154832	0.0814556	0.15103
C9orf43	0.105015	0.151855	0.221338	0.120689	0.0722595	0.0498392	0.0447927	0.131641	0.051543	0.0510266
RGS3	0.0922206	0.0851758	0.0857676	0.153992	0.0392487	0.0382717	0.292121	0.156379	0.0272639	0.0295596
AL162727.2	0	0.0303729	0.0246091	0.0405539	0.0123044	0	0.694673	0.127599	0	0.0698884
AL162727.1	0.336923	0.342202	0.092421	0.228454	0	0	0	0	0	0
AL157702.2	0.068249	0.117308	0.0835258	0.242064	0.0259215	0.0422241	0.228665	0.134405	0.038007	0.019631
ZNF618	0.0846571	0.10197	0.179124	0.161185	0.147323	0.102947	0.0769681	0.103893	0.0203783	0.0215556
AMBP	0.334735	0.175486	0.205377	0.0484952	0.157671	0.0533178	0.00437213	0.0128493	0.00136257	0.00633404
KIF12	0.155262	0.26216	0.18158	0.118338	0.155519	0.110612	0.00478023	0.00687271	0.00120037	0.00367575
COL27A1	0.314459	0.182191	0.116586	0.116029	0.0555255	0.0308872	0.0170426	0.122805	0.0377691	0.00670594
ORM1	0.681472	0	0	0	0	0	0	0	0	0.318528
ORM2	0	0	0	0	0	0	0	0	0	0
AKNA	0.0160662	0.0344958	0.0196835	0.0269805	0.0541859	0.0273759	0.0884692	0.152023	0.0578544	0.522865
AL138895.1	0.0764479	0.0365391	0.024671	0.097574	0.0518083	0.048224	0.0783472	0	0.0651114	0.521277
WHRN	0.0890936	0.1623	0.210199	0.173196	0.120569	0.0816268	0.0136472	0.0523145	0.0458598	0.0511947
ATP6V1G1	0.108017	0.132306	0.0879114	0.104652	0.11567	0.145965	0.0581152	0.101622	0.0679647	0.0777784
TMEM268	0.116445	0.0722454	0.0906244	0.121159	0.130293	0.108368	0.0447929	0.0694777	0.0775534	0.169042
TEX53	0	0.302517	0.163406	0	0.122553	0.133086	0	0	0	0.278438
TEX48	0	0	0.045338	0	0.34003	0.0738513	0	0	0	0.54078
TNFSF15	0.144297	0.11612	0.0638929	0.122357	0.148847	0.0651901	0.00309682	0.121957	0.148242	0.0660007
2025-12-01	0.182166	0.0873937	0.0588583	0.0561285	0.0210632	0.028227	0.0411151	0.190545	0.137991	0.196512
TNFSF8	0.00378893	0.00513105	0.00369542	0.00570915	0.00415729	0.00677192	0.00611223	0.010778	0.0274301	0.926426
TNC	0.209665	0.301556	0.0366669	0.0167134	0.010908	0.00808559	0.0288674	0.165864	0.217532	0.00414207
AL162425.1	0	0	0.380387	0	0	0.619613	0	0	0	0
AL355601.1	0.424769	0.575231	0	0	0	0	0	0	0	0
AL691420.1	0.117695	0.031184	0.0701841	0.104092	0.0547428	0.0548751	0.13373	0.218343	0.148183	0.0669711
LINC00474	0.155655	0	0	0.844345	0	0	0	0	0	0
PAPPA	0.104076	0.0275605	0.036469	0.0840551	0.48116	0.0602659	0.00279897	0.0142789	0.186309	0.00302634
PAPPA-AS2	0.0734574	0.119373	0.53196	0.0796935	0.169258	0.0262579	0	0	0	0
AL137024.1	0.102027	0.0566701	0.203779	0.205379	0.285987	0.0605465	0.00925807	0.0272086	0.0461642	0.00298054
PAPPA-AS1	0.150805	0.208308	0.206836	0.0572626	0.196078	0.0619925	0	0.0257387	0.0873406	0.00563905
ASTN2	0.175216	0.123609	0.256757	0.117359	0.058047	0.119756	0.0255249	0.0786893	0.0254553	0.0195877
ASTN2-AS1	0.19994	0.0502447	0.253306	0.162126	0.0814187	0.0994689	0.0239411	0.0351803	0.0596896	0.0346841
AL133284.1	0.153429	0.0742058	0.100207	0.168435	0.390801	0.0848781	0.021215	0	0	0.00682994
TRIM32	0.0946654	0.0884678	0.0916738	0.158155	0.119814	0.0967292	0.102122	0.11974	0.0870683	0.0415648
AL157829.1	0.163526	0.222826	0.261895	0.077134	0.0401196	0.0889512	0	0.121347	0.0147062	0.00949491
AL161630.1	0.0528346	0.0660459	0.229658	0.165346	0.0568563	0.346851	0.0767086	0	0	0.00569897
TLR4	0.00945658	0.00740267	0.00908541	0.00469179	0.00315075	0.00742024	0.633842	0.0401533	0.128907	0.15589
AL160272.1	0.0211938	0.016883	0.0551727	0.0270506	0.00957529	0.0230248	0.340286	0.0922047	0.126357	0.288253
AL354754.1	0.182677	0.0927697	0.375825	0	0	0.0408122	0.265223	0	0	0.0426928
AL355592.1	0.0879715	0.119133	0.0321751	0.0795332	0	0	0.681187	0	0	0
LINC02578	0.645737	0	0.354263	0	0	0	0	0	0	0
BRINP1	0.381507	0.0305334	0.0251319	0.112598	0.0530118	0.0268652	0.105999	0.20768	0.0466367	0.0100368
AC006288.1	0.0658155	0	0.0902688	0.13388	0	0.0588157	0.38222	0	0.238236	0.030763
LINC01613	0	0	0	0	0	0.480053	0.519947	0	0	0
AL441989.1	0	0	0.0149324	0	0	0.826999	0.158069	0	0	0
CDK5RAP2	0.0691434	0.0868133	0.0895014	0.0863086	0.0987013	0.0841121	0.132021	0.130765	0.137982	0.0846521
MEGF9	0.0750002	0.0917897	0.0908443	0.172326	0.145973	0.162741	0.0768818	0.0573981	0.0220278	0.105018
FBXW2	0.0839234	0.082839	0.0942977	0.112698	0.10308	0.0850835	0.155093	0.12571	0.0724424	0.0848331
B3GNT10	0.0846977	0.117824	0.118608	0.09743	0.119871	0.0777513	0.0899544	0.0899973	0.114522	0.0893443
PSMD5	0.0930315	0.089674	0.0914782	0.0962977	0.106886	0.0883304	0.150241	0.109625	0.0974275	0.0770085
PHF19	0.0471262	0.0397835	0.0164222	0.0203723	0.0249992	0.0127287	0.0727021	0.167133	0.224762	0.373971
TRAF1	0.192397	0.0770806	0.0498758	0.0530671	0.0827819	0.0358529	0.0390236	0.0455373	0.0558004	0.368583
C5	0.20193	0.107657	0.101489	0.102349	0.111103	0.0527574	0.0516222	0.1374	0.0631377	0.0705534
CNTRL	0.0396071	0.0510279	0.0630874	0.0677931	0.0787346	0.055764	0.151552	0.10377	0.0800617	0.308602
RAB14	0.081143	0.115963	0.100001	0.10567	0.118322	0.094681	0.132903	0.085735	0.0883799	0.0772015
GSN	0.0113922	0.0328453	0.020359	0.0219692	0.0184246	0.0183474	0.213052	0.100153	0.54444	0.0190168
AL513122.2	0	0	0	0	0	0	0	0	0.794751	0.205249
GSN-AS1	0.0567003	0.115177	0.0746563	0.0153785	0.0653233	0.040536	0.197571	0.193547	0.0820967	0.159014
STOM	0.0968865	0.059469	0.0277601	0.0334402	0.0283625	0.0198356	0.386811	0.125063	0.177156	0.045216
AL359644.1	0.207055	0.0635831	0.1056	0.0839203	0.0586221	0.0636608	0.132679	0.168867	0.031256	0.0847563
DAB2IP	0.0671388	0.0837656	0.121407	0.137503	0.0948315	0.101532	0.243509	0.112348	0.0335504	0.00441508
AL596244.1	0.0702894	0.118164	0.135632	0.0903903	0.204442	0.0714778	0.168911	0.0206839	0.105282	0.0147277
TTLL11	0.0973015	0.0555648	0.122305	0.130892	0.0884317	0.0789213	0.205378	0.138391	0.0254609	0.0573522
TTLL11-IT1	0.0408129	0.165809	0.156735	0.0553472	0.470198	0.0729446	0	0	0	0.0381529
NDUFA8	0.0749043	0.0977312	0.136089	0.123405	0.124459	0.182385	0.0922205	0.0663507	0.0567028	0.045753
MORN5	0.203925	0.193773	0.116416	0.0811817	0.271945	0.0839418	0.0155455	0.0207667	0.00704686	0.00545968
LHX6	0.00241784	0.00261944	0.00389098	0.00218592	0.00212232	0.00144046	0.981969	0.00275111	0	0.000602736
RBM18	0.0824838	0.0995193	0.0958372	0.105725	0.108373	0.126202	0.11656	0.107308	0.0745773	0.0834148
MRRF	0.0955467	0.0936689	0.144896	0.157377	0.10777	0.115621	0.134014	0.0563638	0.0308015	0.0639403
PTGS1	0.00278026	0.00519582	0.00183036	0.0425296	0.567129	0.0314049	0.147254	0.00759235	0.0636037	0.13068
[truncated: 6,274,104 more chars]
