## Supplementary material for "The landscape of allele-specific expression in human kidneys": Table S9 (part 1 of 3)

### Sheet: TAB_DESCRIPTION
Table S9: Differentially expressed genes identified between high and low GTAR groups based on RNA expression in GLOM and TUBE
Tab Description
NEPTUNE_GLOM	Table for GLOM
SIG_NEPTUNE_GLOM	Table for GLOM that includes significant DEGs only
NEPTUNE_TUBE	Table for TUBE
Column Descripion
gene_symbol	Gene identifier in gene symbol
gene	Gene identifier in Ensembl ID and in gene symbol separated by underscore
baseMean	The average of the normalized count values, dividing by size factors, taken over all samples
log2FoldChange	The effect size estimate. The value is reported on a logarithmic scale to base 2
lfcSE	The standard error of the log2FoldChange
stat	Wald statistic (log2FoldChange divided by lfcSE) for the gene
P	P-value of the Wald test for the gene
Padj	Adjusted P-value for Benjamini-Hochberg method for the gene
significance	Classification of differentially expression status -Upregulated: log2FoldChange > 0.5 and padj < 0.05 -Downregulated: log2FoldChange < -0.5 and padj < 0.05

### Sheet: NEPTUNE_GLOM
gene_symbol	gene	baseMean	log2FoldChange	lfcSE	stat	P	Padj
5_8S_rRNA	ENSG00000277739.1_5_8S_rRNA	34.7512	0.524376	0.14116	3.71476	0.000203393	0.00447676
7SK	ENSG00000202198.1_7SK	6.09748	1.1722	1.32158	0.886967	0.375097	NA
A1BG	ENSG00000121410.12_A1BG	189.671	0.288469	0.100645	2.86621	0.00415413	0.0309764
A1BG-AS1	ENSG00000268895.6_A1BG-AS1	289.69	0.0960615	0.0817633	1.17487	0.240046	0.475734
A1CF	ENSG00000148584.16_A1CF	351.274	-0.117161	0.174329	-0.672067	0.501541	0.721672
A2M	ENSG00000175899.15_A2M	55317.2	-0.321237	0.13321	-2.41151	0.0158868	0.0797005
A2M-AS1	ENSG00000245105.4_A2M-AS1	148.993	0.193929	0.10771	1.80047	0.0717859	0.222342
A2ML1	ENSG00000166535.20_A2ML1	1.34112	-0.878844	0.753752	-1.16596	0.243631	NA
A2MP1	ENSG00000291190.1_A2MP1	5.24105	0.38144	0.478491	0.797174	0.42535	NA
A4GALT	ENSG00000128274.17_A4GALT	999.028	0.0972289	0.0590656	1.64612	0.0997394	0.275045
A4GNT	ENSG00000118017.4_A4GNT	0.995662	-0.0598275	0.65665	-0.0911101	0.927405	NA
AAAS	ENSG00000094914.14_AAAS	1459.24	0.0630698	0.0324736	1.94218	0.0521148	0.180428
AACS	ENSG00000081760.17_AACS	1036.58	-0.217586	0.0736344	-2.95495	0.00312722	0.0256358
AACSP1	ENSG00000291019.1_AACSP1	4.50703	0.512029	0.570458	0.897575	0.369412	NA
AADAC	ENSG00000114771.14_AADAC	0.987391	0.37577	1.46933	0.255743	0.798149	NA
AADACL4	ENSG00000204518.3_AADACL4	129.11	0.133094	0.161817	0.822497	0.410794	0.645307
AADACP1	ENSG00000291076.1_AADACP1	3.33723	0.115226	0.69896	0.164854	0.869059	NA
AADAT	ENSG00000109576.14_AADAT	175.759	-0.0620209	0.109119	-0.56838	0.569777	0.770312
AAGAB	ENSG00000103591.13_AAGAB	3653.39	-0.0917271	0.0479382	-1.91345	0.0556911	0.188457
AAK1	ENSG00000115977.21_AAK1	605.667	0.113353	0.0651673	1.73941	0.0819626	0.241202
AAMDC	ENSG00000087884.16_AAMDC	1610.36	0.27517	0.0517579	5.31649	1.05791e-07	0.000159073
AAMP	ENSG00000127837.10_AAMP	4176.51	0.0426526	0.0318153	1.34063	0.180039	0.401137
AANAT	ENSG00000129673.10_AANAT	1.39753	-0.40026	0.576059	-0.694826	0.487165	NA
AAR2	ENSG00000131043.13_AAR2	2973.99	-0.088047	0.0357844	-2.46049	0.0138749	0.0725335
AARD	ENSG00000205002.4_AARD	14.5591	0.0735275	0.239342	0.307206	0.758686	0.88729
AARS1	ENSG00000090861.17_AARS1	4739.96	-0.217091	0.0665486	-3.26215	0.00110571	0.0129184
AARS2	ENSG00000124608.5_AARS2	465.346	-0.208586	0.078884	-2.64421	0.0081882	0.0505467
AARSD1	ENSG00000266967.7_AARSD1	915.57	0.058706	0.041376	1.41884	0.155945	0.365373
AASDH	ENSG00000157426.14_AASDH	560.868	-0.00264323	0.0550214	-0.04804	0.961684	0.984564
AASDHPPT	ENSG00000149313.11_AASDHPPT	2654.31	-0.102778	0.0435403	-2.36053	0.0182487	0.0871865
AASS	ENSG00000008311.16_AASS	1252.95	-0.21833	0.0841226	-2.59537	0.0094488	0.0557023
AATBC	ENSG00000215458.8_AATBC	10.7276	0.133315	0.389753	0.34205	0.732314	0.87089
AATF	ENSG00000275700.6_AATF	1816.33	-0.0621949	0.0367189	-1.69381	0.0903009	0.257586
AATK	ENSG00000181409.14_AATK	49.7775	0.113462	0.0980199	1.15754	0.24705	0.48475
ABALON	ENSG00000281376.1_ABALON	2.81777	-0.295916	0.379992	-0.778741	0.436133	NA
ABAT	ENSG00000183044.12_ABAT	1445.73	-0.247981	0.119046	-2.08307	0.0372449	0.142955
ABCA1	ENSG00000165029.17_ABCA1	357.997	-0.165104	0.11148	-1.48102	0.138602	0.340087
ABCA10	ENSG00000154263.18_ABCA10	3.91802	0.73141	0.35488	2.061	0.0393026	NA
ABCA11P	ENSG00000251595.8_ABCA11P	2.42127	-2.09565	0.604696	-3.46562	0.000529003	NA
ABCA11P	ENSG00000293360.1_ABCA11P	190.261	0.0691647	0.0848364	0.815272	0.414917	0.649209
ABCA12	ENSG00000144452.15_ABCA12	2.6181	-0.84553	0.839273	-1.00745	0.313716	NA
ABCA13	ENSG00000179869.15_ABCA13	2.53411	-1.41824	0.807666	-1.75597	0.0790932	NA
ABCA17P	ENSG00000293423.1_ABCA17P	9.75106	0.402142	0.22679	1.77319	0.0761967	0.230723
ABCA2	ENSG00000107331.18_ABCA2	421.587	0.035372	0.0758103	0.466586	0.640796	0.817713
ABCA3	ENSG00000167972.14_ABCA3	1055.69	-0.270109	0.0869071	-3.10802	0.00188345	0.018345
ABCA4	ENSG00000198691.14_ABCA4	60.838	-0.00112101	0.255675	-0.00438453	0.996502	0.99848
ABCA5	ENSG00000154265.16_ABCA5	589.666	-0.0090888	0.0570787	-0.159233	0.873486	0.946328
ABCA6	ENSG00000154262.13_ABCA6	25.4481	-0.415036	0.274754	-1.51057	0.130898	0.327997
ABCA7	ENSG00000064687.13_ABCA7	143.045	-0.440841	0.155192	-2.84061	0.00450268	0.032884
ABCA8	ENSG00000141338.15_ABCA8	51.7186	0.174529	0.28095	0.621209	0.534462	0.745756
ABCA9	ENSG00000154258.17_ABCA9	8.4917	0.939429	0.430822	2.18055	0.0292168	0.121466
ABCB1	ENSG00000085563.15_ABCB1	857.917	-0.347729	0.123666	-2.81184	0.00492584	0.0351959
ABCB10	ENSG00000135776.5_ABCB10	319.154	0.113481	0.102236	1.11	0.266999	0.508025
ABCB4	ENSG00000005471.19_ABCB4	27.1909	-0.196163	0.304379	-0.644471	0.51927	0.734488
ABCB5	ENSG00000004846.17_ABCB5	16.6858	-1.05755	0.589129	-1.79511	0.0726366	0.223696
ABCB6	ENSG00000115657.14_ABCB6	582.12	-0.147148	0.0662643	-2.22063	0.026376	0.113144
ABCB8	ENSG00000197150.13_ABCB8	1228.62	-0.090303	0.0456292	-1.97906	0.0478092	0.170104
ABCB9	ENSG00000150967.19_ABCB9	98.8575	-0.149099	0.108406	-1.37537	0.169016	0.384974
ABCC1	ENSG00000103222.20_ABCC1	327.1	0.0586826	0.0731036	0.802731	0.42213	0.655888
ABCC10	ENSG00000124574.15_ABCC10	440.494	-0.159482	0.0875675	-1.82124	0.0685696	0.215748
ABCC11	ENSG00000121270.16_ABCC11	6.21779	-0.142037	0.308679	-0.460144	0.645413	NA
ABCC12	ENSG00000140798.17_ABCC12	0.734246	0.721312	1.73982	0.414589	0.678443	NA
ABCC13	ENSG00000291052.1_ABCC13	10.5726	-0.692534	0.664707	-1.04186	0.297475	0.539979
ABCC2	ENSG00000023839.12_ABCC2	259.736	-0.30078	0.184393	-1.63119	0.10285	0.280592
ABCC3	ENSG00000108846.16_ABCC3	406.037	-0.497282	0.166105	-2.99378	0.00275546	0.0236399
ABCC4	ENSG00000125257.16_ABCC4	526.465	-0.320011	0.100696	-3.17798	0.00148306	0.0156469
ABCC5	ENSG00000114770.17_ABCC5	356.403	-0.0862157	0.0799432	-1.07846	0.280828	0.522043
ABCC6	ENSG00000091262.17_ABCC6	1067.68	-0.222185	0.15002	-1.48103	0.138598	0.340087
ABCC6P1	ENSG00000256340.11_ABCC6P1	0.613843	0.668558	1.4157	0.472245	0.636752	NA
ABCC6P1	ENSG00000291057.1_ABCC6P1	279.934	0.111088	0.148726	0.746933	0.455104	0.684264
ABCC6P2	ENSG00000290943.1_ABCC6P2	236.394	0.102983	0.152328	0.676064	0.499	0.719909
ABCC8	ENSG00000006071.16_ABCC8	23.2198	-0.248612	0.425214	-0.584675	0.558766	0.763464
ABCC9	ENSG00000069431.14_ABCC9	46.2963	0.0485671	0.21287	0.228154	0.819527	0.92062
ABCD2	ENSG00000173208.4_ABCD2	19.5084	-0.372302	0.386194	-0.964027	0.335032	0.576936
ABCD3	ENSG00000117528.14_ABCD3	2914.19	-0.250689	0.0610305	-4.1076	3.998e-05	0.00198851
ABCD4	ENSG00000119688.21_ABCD4	1781.93	-0.0575655	0.0430727	-1.33647	0.181394	0.403476
ABCE1	ENSG00000164163.11_ABCE1	1766.72	-0.184263	0.0571461	-3.22442	0.00126226	0.0142068
ABCF1	ENSG00000204574.14_ABCF1	1688.02	-0.0485165	0.0350003	-1.38617	0.165694	0.38003
ABCF2	ENSG00000033050.9_ABCF2	1618.31	-0.159634	0.0428655	-3.72406	0.000196042	0.00438238
ABCF2-H2BK1	ENSG00000285292.1_ABCF2-H2BK1	739.192	-0.254492	0.0980546	-2.59541	0.00944769	0.0557023
ABCF3	ENSG00000161204.12_ABCF3	2122.64	-0.0947542	0.0451307	-2.09955	0.0357683	0.139156
ABCG1	ENSG00000160179.19_ABCG1	524.627	-0.21621	0.147151	-1.46931	0.141749	0.344112
ABCG2	ENSG00000118777.12_ABCG2	125.845	-0.105056	0.151963	-0.691325	0.489361	0.710953
ABCG4	ENSG00000172350.10_ABCG4	5.04495	-0.309972	0.635637	-0.487656	0.625794	NA
ABCG5	ENSG00000138075.14_ABCG5	3.46384	-0.106188	0.268954	-0.39482	0.692975	NA
ABCG8	ENSG00000143921.9_ABCG8	1.07919	-1.11708	0.892835	-1.25116	0.210875	NA
ABHD1	ENSG00000143994.14_ABHD1	47.0447	0.268092	0.116156	2.30803	0.0209975	0.0963529
ABHD10	ENSG00000144827.9_ABHD10	2984.4	-0.0735614	0.0506411	-1.4526	0.146334	0.350857
ABHD11	ENSG00000106077.19_ABHD11	643.916	0.0824171	0.0710483	1.16002	0.246043	0.483482
ABHD12	ENSG00000100997.20_ABHD12	1702.54	-0.0944345	0.161668	-0.584127	0.559135	0.763631
ABHD12B	ENSG00000131969.15_ABHD12B	437.808	0.0711215	0.126848	0.560682	0.575014	0.774772
ABHD13	ENSG00000139826.6_ABHD13	1681.62	-0.0590706	0.0480381	-1.22966	0.218824	0.452142
ABHD14A	ENSG00000248487.10_ABHD14A	1533.58	0.0961171	0.0723493	1.32851	0.184008	0.406926
ABHD14A-ACY1	ENSG00000114786.16_ABHD14A-ACY1	259.188	-0.0984223	0.12378	-0.795136	0.426535	0.659857
ABHD14B	ENSG00000114779.20_ABHD14B	4087.78	0.0355722	0.0467859	0.760318	0.447064	0.676907
ABHD15	ENSG00000168792.5_ABHD15	409.453	-0.103399	0.0976618	-1.05875	0.289714	0.530935
ABHD16A	ENSG00000204427.12_ABHD16A	3228.28	-0.0555235	0.0364858	-1.52178	0.128064	0.32301
ABHD16B	ENSG00000183260.7_ABHD16B	0.421061	2.82342	1.58645	1.77971	0.0751238	NA
ABHD17A	ENSG00000129968.17_ABHD17A	2091.07	0.135536	0.134295	1.00925	0.312856	0.555221
ABHD17AP1	ENSG00000198658.4_ABHD17AP1	4.74211	0.014557	0.170986	0.0851357	0.932154	NA
ABHD17AP3	ENSG00000250536.1_ABHD17AP3	3.41823	0.297188	0.196171	1.51495	0.129786	NA
ABHD17B	ENSG00000107362.14_ABHD17B	637.579	-0.207387	0.0944626	-2.19544	0.028132	0.118263
ABHD17C	ENSG00000136379.12_ABHD17C	161.126	0.0514144	0.141796	0.362594	0.716908	0.86315
ABHD18	ENSG00000164074.17_ABHD18	358.871	-0.0646619	0.0618981	-1.04465	0.296185	0.538515
ABHD2	ENSG00000140526.18_ABHD2	733.258	-0.0814455	0.0670302	-1.21506	0.224345	0.457993
ABHD3	ENSG00000158201.10_ABHD3	1883.94	-0.214133	0.0999904	-2.14153	0.0322309	0.129825
ABHD4	ENSG00000100439.11_ABHD4	4981.39	-0.0380125	0.0506408	-0.750629	0.452876	0.682415
ABHD5	ENSG00000011198.10_ABHD5	938.442	-0.0952984	0.0533399	-1.78662	0.0739982	0.226429
ABHD6	ENSG00000163686.15_ABHD6	1182.76	-0.053691	0.0763304	-0.703403	0.481805	0.706314
ABHD8	ENSG00000127220.6_ABHD8	354.314	-0.00827412	0.153587	-0.0538727	0.957037	0.982808
ABI1	ENSG00000136754.18_ABI1	5648.99	-0.0688826	0.0525891	-1.30983	0.190254	0.415278
ABI2	ENSG00000138443.17_ABI2	2904	-0.0482621	0.040436	-1.19354	0.232657	0.467781
ABI3	ENSG00000108798.9_ABI3	1150.38	0.162772	0.0741363	2.19558	0.0281223	0.118263
ABI3BP	ENSG00000154175.19_ABI3BP	387.958	-0.164322	0.127718	-1.2866	0.198234	0.426036
ABITRAM	ENSG00000119328.12_ABITRAM	1724.24	-0.0338643	0.0461083	-0.734451	0.462674	0.690884
ABL1	ENSG00000097007.20_ABL1	842.749	0.0192472	0.0532947	0.361146	0.71799	0.863889
ABL2	ENSG00000143322.22_ABL2	332.183	0.20907	0.0691934	3.02153	0.00251503	0.0223275
ABLIM1	ENSG00000099204.22_ABLIM1	1080.17	-0.23533	0.103418	-2.27552	0.0228747	0.102271
ABLIM2	ENSG00000163995.22_ABLIM2	868.124	-0.0368904	0.0896161	-0.411649	0.680596	0.841745
ABLIM3	ENSG00000173210.21_ABLIM3	462.826	-0.157774	0.0908158	-1.73729	0.0823352	0.24189
ABO	ENSG00000175164.16_ABO	335.781	-0.0494907	0.17308	-0.285942	0.774923	0.896453
ABR	ENSG00000159842.16_ABR	3537.86	-0.227145	0.0725444	-3.13112	0.00174142	0.0174133
ABRA	ENSG00000174429.4_ABRA	2.69155	-0.65266	0.591862	-1.10272	0.270147	NA
ABRACL	ENSG00000146386.8_ABRACL	3380.59	0.112103	0.0699398	1.60285	0.108967	0.291711
ABRAXAS1	ENSG00000163322.14_ABRAXAS1	209.758	0.0790213	0.060071	1.31547	0.188353	0.413175
ABRAXAS1P2	ENSG00000253384.1_ABRAXAS1P2	0.985972	-0.569484	0.723155	-0.787499	0.43099	NA
ABRAXAS2	ENSG00000165660.8_ABRAXAS2	916.26	-0.0985354	0.0510049	-1.93188	0.0533743	0.1831
ABT1	ENSG00000146109.5_ABT1	1947.68	0.0960896	0.0311851	3.08127	0.00206122	0.0195108
ABTB1	ENSG00000114626.18_ABTB1	1901.49	0.0595527	0.0499159	1.19306	0.232845	0.467914
ABTB2	ENSG00000166016.6_ABTB2	72.1167	-0.358045	0.184937	-1.93604	0.0528628	0.181899
ABTB3	ENSG00000151136.15_ABTB3	43.1933	-0.165622	0.252871	-0.654966	0.51249	0.729691
ACAA1	ENSG00000060971.19_ACAA1	4685.46	0.0100062	0.117171	0.0853981	0.931945	0.973516
ACAA2	ENSG00000167315.18_ACAA2	8540.98	0.00175315	0.0829592	0.0211327	0.98314	0.994539
ACACA	ENSG00000278540.5_ACACA	449.319	-0.0487273	0.064812	-0.751825	0.452156	0.681813
ACACB	ENSG00000076555.16_ACACB	361.979	-0.12663	0.0852902	-1.4847	0.137624	0.33888
ACAD10	ENSG00000111271.15_ACAD10	949.096	-0.30416	0.0796846	-3.81705	0.000135057	0.00356226
ACAD11	ENSG00000240303.8_ACAD11	1419.22	-0.17862	0.0991252	-1.80196	0.0715515	0.221885
ACAD8	ENSG00000151498.12_ACAD8	1766.49	-0.0846973	0.0547481	-1.54704	0.121855	0.313124
ACAD9	ENSG00000177646.20_ACAD9	1558.09	-0.0722323	0.0381527	-1.89324	0.0583257	0.193802
ACAD9-DT	ENSG00000287110.3_ACAD9-DT	3.19535	0.164458	0.302764	0.54319	0.586999	NA
ACADL	ENSG00000115361.8_ACADL	250.595	-0.149152	0.160284	-0.930549	0.352087	0.593391
ACADM	ENSG00000117054.15_ACADM	4527.41	-0.0171128	0.0691646	-0.247422	0.804582	0.913116
ACADS	ENSG00000122971.9_ACADS	1796.95	-0.0132986	0.0686368	-0.193753	0.846369	0.933805
ACADSB	ENSG00000196177.13_ACADSB	2075.01	-0.354541	0.100481	-3.52844	0.000418012	0.00683691
ACADVL	ENSG00000072778.20_ACADVL	9915.73	-0.140555	0.084913	-1.65528	0.0978667	0.272016
ACAN	ENSG00000157766.19_ACAN	24.3775	0.165072	0.326934	0.504908	0.613623	0.801191
ACAP1	ENSG00000072818.12_ACAP1	81.7582	0.130116	0.120789	1.07722	0.281383	0.522315
ACAP2	ENSG00000114331.16_ACAP2	1249.96	0.0244427	0.0556833	0.438959	0.660691	0.829963
ACAP3	ENSG00000131584.19_ACAP3	206.601	-0.214271	0.186092	-1.15143	0.249556	0.487678
ACAT1	ENSG00000075239.14_ACAT1	8491.51	-0.0248899	0.101563	-0.245069	0.806403	0.913933
ACAT2	ENSG00000120437.9_ACAT2	1057.68	0.00429866	0.0617167	0.0696515	0.944471	0.977921
ACBD3	ENSG00000182827.9_ACBD3	1635.65	-0.152688	0.0919866	-1.6599	0.0969353	0.27027
ACBD4	ENSG00000181513.15_ACBD4	659.192	0.0426421	0.0547321	0.779106	0.435917	0.666719
ACBD5	ENSG00000107897.20_ACBD5	2466.66	-0.218742	0.0552856	-3.95657	7.60324e-05	0.00266466
ACBD6	ENSG00000230124.8_ACBD6	936.967	0.110543	0.0424668	2.60304	0.00924013	0.0550006
ACBD7	ENSG00000176244.7_ACBD7	24.0431	0.25307	0.19883	1.27279	0.203091	0.433349
ACCS	ENSG00000110455.14_ACCS	242.9	-0.00235692	0.0915252	-0.0257516	0.979455	0.992464
ACCSL	ENSG00000205126.2_ACCSL	0.480179	-1.04895	1.79915	-0.583026	0.559876	NA
ACD	ENSG00000102977.18_ACD	842.332	0.165815	0.0426257	3.89002	0.000100237	0.00305247
ACE	ENSG00000159640.17_ACE	277.178	-0.401319	0.148688	-2.69907	0.00695336	0.0449527
ACER1	ENSG00000167769.5_ACER1	0.847273	-2.52556	1.34495	-1.87781	0.0604069	NA
ACER2	ENSG00000177076.6_ACER2	77.0288	-0.550875	0.198958	-2.76881	0.00562618	0.0385694
ACER3	ENSG00000078124.13_ACER3	836.527	-0.169864	0.0694426	-2.44611	0.0144405	0.0744739
ACHE	ENSG00000087085.16_ACHE	31.7805	-0.224336	0.208035	-1.07836	0.280873	0.522078
ACIN1	ENSG00000100813.15_ACIN1	476.892	0.194074	0.0565873	3.42964	0.000604377	0.0086802
ACKR1	ENSG00000213088.13_ACKR1	53.8125	0.200069	0.385183	0.519414	0.603472	0.79351
ACKR2	ENSG00000144648.16_ACKR2	25.6863	-0.0809629	0.150365	-0.538443	0.590271	0.784938
ACKR3	ENSG00000144476.6_ACKR3	775.282	-0.000211836	0.218187	-0.000970888	0.999225	0.999539
ACKR4	ENSG00000129048.7_ACKR4	108.073	0.204267	0.137631	1.48416	0.137766	0.339128
ACLY	ENSG00000131473.17_ACLY	3762.56	-0.175544	0.0589667	-2.97699	0.0029109	0.0245409
ACMSD	ENSG00000153086.14_ACMSD	948.277	0.00488397	0.166044	0.0294138	0.976535	0.99127
ACO1	ENSG00000122729.19_ACO1	3361.43	-0.298694	0.0834915	-3.57754	0.000346844	0.00618986
ACO2	ENSG00000100412.17_ACO2	8547.08	-0.164938	0.0584963	-2.81964	0.00480777	0.0345586
ACOD1	ENSG00000102794.11_ACOD1	1.93791	-1.43474	1.06475	-1.3475	0.17782	NA
ACOT1	ENSG00000184227.8_ACOT1	646.242	0.0193893	0.118557	0.163544	0.87009	0.945023
ACOT11	ENSG00000162390.18_ACOT11	610.419	-0.0750496	0.106924	-0.701898	0.482743	0.707102
ACOT12	ENSG00000172497.9_ACOT12	31.4046	-0.107057	0.313637	-0.34134	0.732847	0.871362
ACOT13	ENSG00000112304.11_ACOT13	1611.97	0.0780126	0.0613138	1.27235	0.203249	0.433436
ACOT2	ENSG00000119673.16_ACOT2	2333.53	0.0289845	0.1032	0.280856	0.778821	0.898899
ACOT4	ENSG00000177465.5_ACOT4	253.617	0.0511268	0.142807	0.358013	0.720334	0.864916
ACOT6	ENSG00000205669.4_ACOT6	25.5513	-0.146797	0.333538	-0.440122	0.659848	0.829424
ACOT7	ENSG00000097021.21_ACOT7	1777.37	0.0846542	0.0768114	1.1021	0.270416	0.511579
ACOT8	ENSG00000101473.17_ACOT8	1767.75	0.15583	0.0526011	2.96249	0.00305159	0.0252965
ACOX1	ENSG00000161533.12_ACOX1	1249.96	-0.177397	0.0576943	-3.07478	0.00210657	0.0197642
ACOX2	ENSG00000168306.13_ACOX2	2269.71	-0.0164612	0.0770825	-0.213553	0.830895	0.925801
ACOX3	ENSG00000087008.16_ACOX3	500.725	-0.119407	0.0660055	-1.80904	0.0704442	0.219557
ACOXL	ENSG00000153093.21_ACOXL	9.81786	-0.467599	0.360144	-1.29837	0.194162	0.420922
ACOXL-AS1	ENSG00000204581.3_ACOXL-AS1	4.39559	-0.29394	0.50006	-0.58781	0.55666	NA
ACP1	ENSG00000143727.16_ACP1	5194.92	0.0472275	0.0321696	1.46808	0.142083	0.344704
ACP2	ENSG00000134575.13_ACP2	2219.79	-0.0825163	0.0360147	-2.29118	0.021953	0.0994711
ACP3	ENSG00000014257.17_ACP3	420.159	-0.0144671	0.19439	-0.0744231	0.940674	0.976772
ACP5	ENSG00000102575.14_ACP5	622.517	-0.0410692	0.147456	-0.278518	0.780615	0.899498
ACP6	ENSG00000162836.12_ACP6	464.322	0.0877061	0.076202	1.15097	0.249745	0.487997
ACRBP	ENSG00000111644.8_ACRBP	57.9453	-0.0996406	0.131023	-0.76048	0.446968	0.67688
ACRV1	ENSG00000134940.14_ACRV1	1.73102	-0.456083	0.464318	-0.982263	0.32597	NA
ACSBG1	ENSG00000103740.10_ACSBG1	9.05313	-0.265726	0.205929	-1.29038	0.196919	0.424317
ACSBG2	ENSG00000130377.14_ACSBG2	15.2269	-0.831614	0.458316	-1.8145	0.069601	0.217918
ACSF2	ENSG00000167107.13_ACSF2	1685.55	-0.0236463	0.138498	-0.170734	0.864433	0.942816
ACSF3	ENSG00000176715.17_ACSF3	898.739	-0.0656093	0.0548225	-1.19676	0.2314	0.466332
ACSL1	ENSG00000151726.16_ACSL1	4808.41	-0.380974	0.0763729	-4.98834	6.09014e-07	0.000327374
ACSL3	ENSG00000123983.15_ACSL3	4882.65	-0.273523	0.0672821	-4.06531	4.79677e-05	0.00217733
ACSL5	ENSG00000197142.11_ACSL5	1916.08	-0.000689254	0.0790234	-0.00872216	0.993041	0.997882
ACSL6	ENSG00000164398.15_ACSL6	28.8413	-0.391668	0.265293	-1.47636	0.139848	0.341618
ACSM1	ENSG00000166743.10_ACSM1	39.3108	0.0267875	0.212668	0.12596	0.899764	0.957658
ACSM2A	ENSG00000183747.12_ACSM2A	6164.48	-0.141946	0.169966	-0.835144	0.403636	0.639308
ACSM2B	ENSG00000066813.14_ACSM2B	6682.8	-0.178769	0.164834	-1.08454	0.278128	0.519092
ACSM3	ENSG00000005187.12_ACSM3	1175.27	-0.263228	0.127363	-2.06676	0.0387572	0.147167
ACSM5	ENSG00000183549.10_ACSM5	459.669	-0.113252	0.130969	-0.864724	0.38719	0.625991
ACSM5P1	ENSG00000260762.1_ACSM5P1	4.10652	-0.0298471	0.35131	-0.0849593	0.932294	NA
ACSM6	ENSG00000173124.15_ACSM6	0.903619	0.074655	0.813498	0.0917703	0.926881	NA
ACSS1	ENSG00000154930.15_ACSS1	1010.8	-0.293127	0.12258	-2.39132	0.0167881	0.0826367
ACSS2	ENSG00000131069.20_ACSS2	2330.18	-0.152144	0.0540209	-2.8164	0.00485655	0.0348308
ACSS3	ENSG00000111058.8_ACSS3	459.162	-0.202875	0.110081	-1.84296	0.0653348	0.208543
ACTA1	ENSG00000143632.15_ACTA1	514.783	-1.21594	0.776996	-1.56492	0.117602	0.306764
ACTA2	ENSG00000107796.13_ACTA2	8998.83	0.062742	0.142266	0.441018	0.6592	0.829143
ACTA2-AS1	ENSG00000180139.11_ACTA2-AS1	39.6075	0.110305	0.15262	0.72274	0.46984	0.696359
ACTB	ENSG00000075624.17_ACTB	242086	0.0119249	0.0492474	0.242143	0.80867	0.914928
ACTBL2	ENSG00000169067.4_ACTBL2	5.44222	0.459463	1.11516	0.412015	0.680329	NA
ACTBP2	ENSG00000213763.4_ACTBP2	21.3828	0.116314	0.0930937	1.24942	0.21151	0.443226
ACTC1	ENSG00000159251.9_ACTC1	36.9963	0.0363501	0.27615	0.131632	0.895276	0.956095
ACTG1	ENSG00000184009.13_ACTG1	115325	0.0656209	0.0451317	1.45399	0.14595	0.350478
ACTG1P1	ENSG00000178631.7_ACTG1P1	27.3822	-0.0757412	0.178396	-0.424569	0.671151	0.835934
ACTG1P14	ENSG00000230581.2_ACTG1P14	2.74143	0.149453	0.304972	0.490054	0.624095	NA
ACTG1P17	ENSG00000259315.2_ACTG1P17	0.8405	-1.56601	0.741112	-2.11306	0.0345958	NA
ACTG1P17	ENSG00000293222.1_ACTG1P17	5.52847	-0.0395901	0.284614	-0.139101	0.88937	NA
ACTG1P20	ENSG00000241547.1_ACTG1P20	10.1011	0.40354	0.160478	2.51461	0.0119163	0.0653077
ACTG1P24	ENSG00000226359.1_ACTG1P24	1.23537	0.204404	0.840506	0.243192	0.807857	NA
ACTG1P25	ENSG00000234996.5_ACTG1P25	33.2167	0.0213802	0.265506	0.0805262	0.935819	0.975291
ACTG1P25	ENSG00000293264.1_ACTG1P25	78.6128	0.0544299	0.198858	0.273713	0.784305	0.901353
ACTG2	ENSG00000163017.14_ACTG2	3.60104	0.8459	0.63247	1.33745	0.181074	NA
ACTL10	ENSG00000288649.2_ACTL10	63.0079	-0.0862798	0.199105	-0.433337	0.66477	0.831777
ACTL6A	ENSG00000136518.17_ACTL6A	2682.07	0.0322253	0.0331464	0.97221	0.330946	0.573666
ACTMAP	ENSG00000188493.15_ACTMAP	279.491	-0.123014	0.0737419	-1.66817	0.0952813	0.26745
ACTN1	ENSG00000072110.16_ACTN1	2780.88	-0.198851	0.121054	-1.64266	0.100454	0.276493
ACTN2	ENSG00000077522.15_ACTN2	25.059	-0.286661	0.307554	-0.932069	0.351301	0.592431
ACTN3	ENSG00000248746.6_ACTN3	4.01585	-1.24943	2.74718	-0.454804	0.64925	NA
ACTN4	ENSG00000130402.14_ACTN4	5911.51	0.0130175	0.0609945	0.213421	0.830998	0.925808
ACTR10	ENSG00000131966.14_ACTR10	6304.17	0.0436037	0.0341145	1.27816	0.201194	0.430561
ACTR1A	ENSG00000138107.13_ACTR1A	4817.19	-0.0630149	0.0370255	-1.70193	0.0887679	0.255006
ACTR1B	ENSG00000115073.8_ACTR1B	1487.92	0.176009	0.0533986	3.29614	0.000980247	0.0118427
ACTR2	ENSG00000138071.15_ACTR2	6003.87	-0.00697029	0.0545082	-0.127876	0.898247	0.956902
ACTR3	ENSG00000115091.12_ACTR3	11445	-0.121091	0.052337	-2.31369	0.0206848	0.0952376
ACTR3-AS1	ENSG00000228857.3_ACTR3-AS1	10.8389	0.230628	0.182396	1.26444	0.206074	0.436661
ACTR3B	ENSG00000133627.18_ACTR3B	141.314	-0.11378	0.127516	-0.89228	0.372243	0.612465
ACTR3C	ENSG00000106526.12_ACTR3C	148.976	-0.148936	0.111363	-1.33739	0.181095	0.402913
ACTR5	ENSG00000101442.10_ACTR5	303.925	-0.115624	0.119385	-0.968491	0.332799	0.575331
ACTR6	ENSG00000075089.10_ACTR6	1268.81	0.0364906	0.0388263	0.93984	0.3473	0.588535
ACTR8	ENSG00000113812.14_ACTR8	1107.72	-0.197854	0.049042	-4.03437	5.47486e-05	0.00226793
ACTRT3	ENSG00000184378.3_ACTRT3	82.2454	-0.0102187	0.138069	-0.0740115	0.941001	0.976905
ACVR1	ENSG00000115170.16_ACVR1	691.01	-0.169107	0.0574821	-2.94191	0.00326197	0.0262733
ACVR1B	ENSG00000135503.13_ACVR1B	301.712	0.218772	0.0842408	2.59698	0.0094047	0.0556007
ACVR1C	ENSG00000123612.16_ACVR1C	15.4678	0.0314377	0.319927	0.0982652	0.921722	0.968612
ACVR2A	ENSG00000121989.15_ACVR2A	567.454	-0.105564	0.0715352	-1.47569	0.140026	0.34181
ACVR2B	ENSG00000114739.14_ACVR2B	190.344	0.232228	0.0881966	2.63307	0.00846162	0.0517672
ACVR2B-AS1	ENSG00000229589.1_ACVR2B-AS1	14.5238	0.309858	0.239964	1.29127	0.196611	0.424011
ACVRL1	ENSG00000139567.13_ACVRL1	1091.53	0.284292	0.0882308	3.22214	0.00127236	0.01429
ACY1	ENSG00000243989.9_ACY1	13214.5	-0.147215	0.152385	-0.966072	0.334008	0.576624
ACY3	ENSG00000132744.8_ACY3	707.954	-0.0389475	0.170227	-0.228797	0.819026	0.920393
ACYP1	ENSG00000119640.9_ACYP1	245.079	0.179662	0.0725057	2.47791	0.0132156	0.0701517
ACYP2	ENSG00000170634.13_ACYP2	1113.95	0.097084	0.0561608	1.72868	0.0838663	0.245072
ADA	ENSG00000196839.14_ADA	287.478	0.258508	0.100592	2.56987	0.0101737	0.0585561
ADA2	ENSG00000093072.19_ADA2	1600.04	-0.0782727	0.103836	-0.75381	0.450963	0.680601
ADAD2	ENSG00000140955.11_ADAD2	18.7305	-0.337973	0.344719	-0.980432	0.326873	0.569355
ADAL	ENSG00000168803.16_ADAL	347.907	0.0813407	0.0596245	1.36422	0.172499	0.389665
ADAM10	ENSG00000137845.15_ADAM10	4045.9	-0.273324	0.0867996	-3.14891	0.00163883	0.0166926
ADAM11	ENSG00000073670.14_ADAM11	6.13789	-0.188218	0.400154	-0.470364	0.638095	NA
ADAM12	ENSG00000148848.15_ADAM12	196.166	-0.115662	0.183979	-0.62867	0.529565	0.742342
ADAM15	ENSG00000143537.14_ADAM15	4353.03	-0.069038	0.0959475	-0.719539	0.471809	0.698197
ADAM17	ENSG00000151694.15_ADAM17	1058.02	-0.216196	0.0997322	-2.16777	0.0301764	0.124204
ADAM19	ENSG00000135074.16_ADAM19	22.294	-0.0794202	0.228861	-0.347023	0.728574	0.869188
ADAM1A	ENSG00000229186.4_ADAM1A	1.84548	-0.288495	1.30448	-0.221156	0.824971	NA
ADAM1B	ENSG00000226469.1_ADAM1B	7.05667	0.0737428	0.434338	0.169782	0.865182	NA
ADAM20	ENSG00000134007.5_ADAM20	3.62997	-0.135352	0.754126	-0.179482	0.857559	NA
ADAM20P1	ENSG00000290783.1_ADAM20P1	0.620906	-1.65823	1.47778	-1.12211	0.261818	NA
ADAM20P1	ENSG00000259158.5_ADAM20P1	1.68041	-1.66978	0.875812	-1.90655	0.0565786	NA
ADAM21	ENSG00000139985.8_ADAM21	30.4404	-0.5238	0.305646	-1.71375	0.0865752	0.250541
ADAM21P1	ENSG00000293335.1_ADAM21P1	1.3108	-0.457799	0.548084	-0.835272	0.403564	NA
ADAM21P1	ENSG00000235812.5_ADAM21P1	0.890378	-0.0298894	0.820252	-0.0364393	0.970932	NA
ADAM22	ENSG00000008277.15_ADAM22	54.8029	-0.163247	0.191191	-0.853843	0.393192	0.630483
ADAM23	ENSG00000114948.13_ADAM23	4.84695	-0.175534	0.493582	-0.355634	0.722115	NA
ADAM28	ENSG00000042980.14_ADAM28	151.497	-0.0380968	0.14925	-0.255255	0.798526	0.909852
ADAM29	ENSG00000168594.15_ADAM29	1.25934	-2.00309	1.20074	-1.66822	0.0952722	NA
ADAM32	ENSG00000197140.15_ADAM32	8.93509	0.0115621	0.344547	0.0335573	0.97323	0.989393
ADAM33	ENSG00000149451.19_ADAM33	60.0906	0.154483	0.309969	0.498383	0.618214	0.804272
ADAM7	ENSG00000069206.15_ADAM7	3.11396	-0.341425	0.597625	-0.571304	0.567794	NA
ADAM8	ENSG00000151651.16_ADAM8	130.184	-0.0820922	0.169222	-0.485116	0.627594	0.809789
ADAM9	ENSG00000168615.13_ADAM9	7302.47	-0.400864	0.0802022	-4.99816	5.78785e-07	0.000327374
ADAMDEC1	ENSG00000134028.14_ADAMDEC1	7.20848	-0.832478	0.719801	-1.15654	0.24746	NA
ADAMTS1	ENSG00000154734.16_ADAMTS1	8818.22	-0.369632	0.137368	-2.69082	0.00712767	0.0457552
ADAMTS10	ENSG00000142303.14_ADAMTS10	61.9206	-0.138119	0.140278	-0.984612	0.324815	0.567415
ADAMTS12	ENSG00000151388.11_ADAMTS12	20.7656	0.309016	0.268013	1.15299	0.248914	0.487018
ADAMTS13	ENSG00000160323.19_ADAMTS13	25.0896	0.0769836	0.194478	0.395847	0.692218	0.848659
ADAMTS14	ENSG00000138316.11_ADAMTS14	26.921	-0.380236	0.336918	-1.12857	0.259078	0.498752
ADAMTS15	ENSG00000166106.4_ADAMTS15	100.323	-0.309614	0.157329	-1.96794	0.049075	0.173224
ADAMTS16	ENSG00000145536.15_ADAMTS16	219.045	-0.558871	0.184147	-3.03492	0.00240603	0.0216917
ADAMTS16-DT	ENSG00000250579.3_ADAMTS16-DT	68.5558	0.103067	0.174226	0.59157	0.554138	0.75998
ADAMTS17	ENSG00000140470.15_ADAMTS17	8.55156	-0.733744	0.33352	-2.2	0.027807	0.117415
ADAMTS18	ENSG00000140873.16_ADAMTS18	11.2298	0.033318	0.443875	0.0750617	0.940166	0.976473
ADAMTS19	ENSG00000145808.10_ADAMTS19	655.425	-0.117267	0.107659	-1.08924	0.27605	0.517138
ADAMTS19-AS1	ENSG00000249421.2_ADAMTS19-AS1	54.1055	-0.0529681	0.142651	-0.371312	0.710405	0.859212
ADAMTS2	ENSG00000087116.17_ADAMTS2	107.21	-0.04015	0.18326	-0.219087	0.826582	0.924253
ADAMTS3	ENSG00000156140.11_ADAMTS3	30.6915	-0.504508	0.312952	-1.61209	0.106942	0.287939
ADAMTS4	ENSG00000158859.10_ADAMTS4	92.6863	-0.554979	0.18106	-3.06517	0.00217548	0.0202028
ADAMTS5	ENSG00000154736.6_ADAMTS5	1103.45	0.0848221	0.118289	0.717076	0.473327	0.699633
ADAMTS6	ENSG00000049192.15_ADAMTS6	25.2484	-0.11993	0.228641	-0.524535	0.599907	0.791594
ADAMTS7	ENSG00000136378.15_ADAMTS7	162.183	-0.235141	0.141558	-1.66109	0.0966946	0.269746
ADAMTS7P1	ENSG00000274376.5_ADAMTS7P1	0.794862	-1.14153	1.12709	-1.01281	0.311149	NA
ADAMTS8	ENSG00000134917.10_ADAMTS8	76.1026	0.0484692	0.186849	0.259403	0.795324	0.907771
ADAMTS9	ENSG00000163638.13_ADAMTS9	1975.7	-0.109653	0.0807735	-1.35754	0.17461	0.392847
ADAMTS9-AS1	ENSG00000241158.7_ADAMTS9-AS1	2967.36	-0.176273	0.083571	-2.10926	0.0349223	0.137208
ADAMTS9-AS2	ENSG00000241684.8_ADAMTS9-AS2	644	-0.0955971	0.0833128	-1.14745	0.251197	0.489734
ADAMTSL1	ENSG00000178031.18_ADAMTSL1	32.51	-0.428825	0.288767	-1.48502	0.137537	0.338833
ADAMTSL2	ENSG00000197859.11_ADAMTSL2	248.048	-0.047243	0.0996068	-0.474295	0.63529	0.814813
ADAMTSL3	ENSG00000156218.13_ADAMTSL3	47.4472	-0.275782	0.253036	-1.08989	0.275761	0.516889
ADAMTSL4	ENSG00000143382.16_ADAMTSL4	54.8574	0.0685283	0.122272	0.560457	0.575168	0.774772
ADAMTSL4-AS1	ENSG00000203804.5_ADAMTSL4-AS1	1.46769	0.0764554	0.574777	0.133018	0.89418	NA
ADAMTSL5	ENSG00000185761.11_ADAMTSL5	13.0717	-0.678657	0.376589	-1.80212	0.0715268	0.221859
ADAP1	ENSG00000105963.15_ADAP1	194.281	0.0486771	0.13529	0.359798	0.718999	0.864603
ADAP2	ENSG00000184060.11_ADAP2	186.191	-0.217938	0.129274	-1.68586	0.0918223	0.260528
ADAR	ENSG00000160710.18_ADAR	5397.21	-0.315848	0.0729043	-4.33236	1.47516e-05	0.00118192
ADARB1	ENSG00000197381.18_ADARB1	234.634	0.159412	0.101209	1.57507	0.115241	0.302864
ADARB2	ENSG00000185736.16_ADARB2	67.9559	-0.0390962	0.199723	-0.195751	0.844805	0.933343
ADAT1	ENSG00000065457.11_ADAT1	1151.52	-0.125677	0.045248	-2.77751	0.00547768	0.0379219
ADAT2	ENSG00000189007.16_ADAT2	66.275	-0.0474413	0.116247	-0.408109	0.683194	0.842943
ADAT3	ENSG00000213638.6_ADAT3	87.8579	0.0227127	0.20667	0.109898	0.91249	0.964468
ADCK1	ENSG00000063761.16_ADCK1	262.85	0.0962214	0.0661823	1.45388	0.145979	0.350478
ADCK2	ENSG00000133597.11_ADCK2	759.116	-0.0525584	0.136317	-0.385561	0.699822	0.853221
ADCK5	ENSG00000173137.12_ADCK5	187.432	-0.0326793	0.0890827	-0.366842	0.713737	0.86095
ADCY1	ENSG00000164742.16_ADCY1	334.769	0.174754	0.151454	1.15384	0.248566	0.486456
ADCY10	ENSG00000143199.18_ADCY10	1.77191	-0.194736	0.579733	-0.335907	0.736941	NA
ADCY10P1	ENSG00000290554.1_ADCY10P1	3.2229	0.76449	0.395236	1.93426	0.053081	NA
ADCY2	ENSG00000078295.17_ADCY2	29.1008	0.0406148	0.206349	0.196826	0.843964	0.932817
ADCY3	ENSG00000138031.15_ADCY3	363.123	0.0586	0.120766	0.485235	0.62751	0.809789
ADCY4	ENSG00000129467.14_ADCY4	1133.23	-0.019509	0.119759	-0.162902	0.870596	0.945194
ADCY5	ENSG00000173175.16_ADCY5	116.879	-0.170269	0.123564	-1.37798	0.168208	0.383853
ADCY6	ENSG00000174233.12_ADCY6	549.713	0.0550529	0.0598031	0.92057	0.357275	0.598639
ADCY6-DT	ENSG00000257660.5_ADCY6-DT	4.06736	0.247141	0.288378	0.857005	0.391442	NA
ADCY7	ENSG00000121281.13_ADCY7	386.268	-0.203429	0.110706	-1.83757	0.0661256	0.210199
ADCY8	ENSG00000155897.10_ADCY8	4.71202	-0.673246	0.621825	-1.08269	0.278944	NA
ADCY9	ENSG00000162104.10_ADCY9	310.981	0.0489265	0.0682565	0.716804	0.473495	0.699688
ADCYAP1	ENSG00000141433.13_ADCYAP1	662.349	-0.21558	0.208446	-1.03422	0.301033	0.543937
ADCYAP1R1	ENSG00000078549.16_ADCYAP1R1	0.378574	7.14385	2.92732	2.44041	0.0146707	NA
ADD1	ENSG00000087274.19_ADD1	8007.54	-0.118616	0.0524972	-2.25947	0.0238543	0.105396
ADD2	ENSG00000075340.23_ADD2	8.28432	-0.253588	0.499071	-0.508119	0.61137	0.799448
ADD3	ENSG00000148700.15_ADD3	12116.8	-0.0700865	0.0519844	-1.34822	0.177587	0.397342
ADD3-AS1	ENSG00000203876.10_ADD3-AS1	27.4045	0.0104514	0.160262	0.0652142	0.948003	0.97925
ADGB	ENSG00000118492.19_ADGB	0.577362	0.234473	1.7205	0.136282	0.891599	NA
ADGRA1	ENSG00000197177.16_ADGRA1	11.5563	-0.794322	0.421208	-1.88582	0.0593195	0.196151
ADGRA2	ENSG00000020181.18_ADGRA2	185.489	0.0539057	0.130985	0.411541	0.680676	0.841789
ADGRA3	ENSG00000152990.14_ADGRA3	299.991	-0.119159	0.1087	-1.09622	0.272985	0.514253
ADGRB1	ENSG00000181790.13_ADGRB1	1.27861	0.330482	0.693937	0.476242	0.633902	NA
ADGRB2	ENSG00000121753.13_ADGRB2	342.653	-0.135603	0.137752	-0.984395	0.324921	0.567486
ADGRB3	ENSG00000135298.15_ADGRB3	33.5082	0.148153	0.270812	0.547071	0.58433	0.781596
ADGRB3-DT	ENSG00000230910.6_ADGRB3-DT	1.97555	0.327593	0.680483	0.481412	0.630224	NA
ADGRD1	ENSG00000111452.13_ADGRD1	500.245	-0.0433122	0.149541	-0.289634	0.772096	0.894968
ADGRE1	ENSG00000174837.15_ADGRE1	37.5723	0.283945	0.292168	0.971856	0.331122	0.573867
ADGRE2	ENSG00000127507.18_ADGRE2	154.73	0.181198	0.180009	1.0066	0.314126	0.556498
ADGRE3	ENSG00000131355.15_ADGRE3	43.4937	0.148303	0.271057	0.547127	0.584291	0.781596
ADGRE5	ENSG00000123146.20_ADGRE5	2686.35	0.0259266	0.0951964	0.272348	0.785354	0.901888
ADGRF1	ENSG00000153292.16_ADGRF1	191.92	-0.288746	0.184983	-1.56093	0.11854	0.308162
ADGRF2P	ENSG00000164393.11_ADGRF2P	0.880331	-2.9306	1.06262	-2.75791	0.00581723	NA
ADGRF3	ENSG00000173567.16_ADGRF3	13.8172	0.232776	0.356515	0.652921	0.513807	0.730756
ADGRF4	ENSG00000153294.12_ADGRF4	1.59071	0.443927	1.08214	0.410231	0.681637	NA
ADGRF5	ENSG00000069122.19_ADGRF5	15681.1	-0.222338	0.126606	-1.75614	0.0790645	0.236047
ADGRF5P1	ENSG00000227582.3_ADGRF5P1	1.83421	-0.115006	0.485822	-0.236725	0.81287	NA
ADGRF5P2	ENSG00000204818.4_ADGRF5P2	3.53567	-0.226661	0.323891	-0.699805	0.484049	NA
ADGRG1	ENSG00000205336.14_ADGRG1	3127.78	-0.153686	0.108979	-1.41023	0.158471	0.369213
ADGRG3	ENSG00000182885.17_ADGRG3	34.1094	-0.192245	0.29797	-0.645183	0.518809	0.734051
ADGRG5	ENSG00000159618.16_ADGRG5	105.976	-0.127448	0.160194	-0.795584	0.426274	0.659715
ADGRG6	ENSG00000112414.15_ADGRG6	423.894	-0.36461	0.151675	-2.4039	0.0162214	0.0808494
ADGRG7	ENSG00000144820.8_ADGRG7	31.9657	-8.60199	2.92334	-2.94252	0.00325552	0.0262475
ADGRL1	ENSG00000072071.17_ADGRL1	169.441	0.257635	0.0887246	2.90376	0.00368709	0.0286194
ADGRL1-AS1	ENSG00000267169.2_ADGRL1-AS1	131.835	0.0280727	0.066937	0.419391	0.674931	0.838203
ADGRL2	ENSG00000117114.21_ADGRL2	1439.03	-0.189198	0.0849589	-2.22694	0.0259512	0.111923
ADGRL3	ENSG00000150471.17_ADGRL3	13.2444	-0.15546	0.404309	-0.384507	0.700602	0.853508
ADGRL4	ENSG00000162618.15_ADGRL4	5001.5	-0.10907	0.0967885	-1.1269	0.259787	0.499565
ADGRV1	ENSG00000164199.18_ADGRV1	330.25	0.04704	0.190928	0.246376	0.805391	0.913381
ADH1B	ENSG00000196616.15_ADH1B	465.495	0.207588	0.212257	0.978005	0.328072	0.57075
ADH1C	ENSG00000248144.6_ADH1C	77.1785	-0.0648263	0.301533	-0.214989	0.829776	0.925415
ADH4	ENSG00000198099.10_ADH4	4.77853	-0.552584	0.552743	-0.999712	0.31745	NA
ADH5	ENSG00000197894.12_ADH5	8939.04	0.0439063	0.0331562	1.32423	0.185428	0.409056
ADH5P4	ENSG00000233859.2_ADH5P4	5.38388	0.0247967	0.138505	0.17903	0.857914	NA
ADH5P5	ENSG00000234865.3_ADH5P5	2.32045	0.127466	0.226052	0.56388	0.572836	NA
ADH6	ENSG00000172955.17_ADH6	782.424	-0.217195	0.174888	-1.24191	0.214269	0.446612
ADHFE1	ENSG00000147576.17_ADHFE1	601.686	-0.0261763	0.0859525	-0.304544	0.760713	0.888189
ADI1	ENSG00000182551.14_ADI1	9851.45	0.0896162	0.0734099	1.22077	0.222175	0.456043
ADIPOQ	ENSG00000181092.10_ADIPOQ	1.7754	-3.26008	2.60613	-1.25093	0.210961	NA
ADIPOQ-AS1	ENSG00000226482.1_ADIPOQ-AS1	0.869683	-0.433108	1.29466	-0.334535	0.737976	NA
ADIPOR1	ENSG00000159346.13_ADIPOR1	10009.4	-0.0189586	0.0434186	-0.436647	0.662368	0.830741
ADIPOR2	ENSG00000006831.10_ADIPOR2	445.316	0.386051	0.0911249	4.2365	2.27028e-05	0.00145668
ADIRF	ENSG00000148671.14_ADIRF	6157.36	0.323973	0.0913699	3.54574	0.000391519	0.00657549
ADIRF-AS1	ENSG00000272734.1_ADIRF-AS1	224.365	0.309489	0.0832368	3.71817	0.000200669	0.00444746
ADISSP	ENSG00000101220.18_ADISSP	566.296	0.214822	0.0647171	3.31941	0.000902088	0.0112535
ADK	ENSG00000156110.15_ADK	1811.06	0.0676548	0.0374644	1.80584	0.0709433	0.220642
ADM	ENSG00000148926.10_ADM	5938.05	-0.0822607	0.119357	-0.689201	0.490697	0.712169
ADM-DT	ENSG00000254554.1_ADM-DT	1.81514	-0.743507	0.303072	-2.45324	0.0141576	NA
ADM2	ENSG00000128165.9_ADM2	120.529	-0.0747991	0.181126	-0.412967	0.679631	0.841094
ADM5	ENSG00000224420.4_ADM5	9.99766	0.165257	0.235612	0.701395	0.483056	0.70718
ADNP	ENSG00000101126.18_ADNP	926.37	0.23635	0.0706924	3.34336	0.000827694	0.0106444
ADNP-AS1	ENSG00000259456.4_ADNP-AS1	43.3077	-0.0128938	0.109864	-0.117361	0.906574	0.961576
ADNP2	ENSG00000101544.9_ADNP2	302.215	0.11644	0.0794957	1.46473	0.142995	0.345908
ADO	ENSG00000181915.6_ADO	475.379	0.0336839	0.0874017	0.385392	0.699947	0.853224
ADORA1	ENSG00000163485.18_ADORA1	11717.7	-0.2632	0.10959	-2.40168	0.0163199	0.0811505
ADORA2A	ENSG00000128271.22_ADORA2A	1030.35	-0.0270706	0.0854651	-0.316745	0.751437	0.88229
ADORA2A-AS1	ENSG00000178803.12_ADORA2A-AS1	99.3908	-0.105701	0.179811	-0.587848	0.556634	0.762224
ADORA2B	ENSG00000170425.4_ADORA2B	60.4728	-0.161164	0.226572	-0.711317	0.476888	0.702142
ADORA2BP1	ENSG00000236136.1_ADORA2BP1	9.87118	-0.550292	0.356196	-1.54491	0.122367	0.313976
ADORA3	ENSG00000282608.2_ADORA3	30.0524	0.0331893	0.28634	0.115909	0.907725	0.962184
ADPGK	ENSG00000159322.18_ADPGK	1761.39	-0.176801	0.0883418	-2.00133	0.0453565	0.164182
ADPGK-AS1	ENSG00000260898.6_ADPGK-AS1	2.07742	0.00903039	0.412124	0.0219118	0.982518	NA
ADPRH	ENSG00000144843.12_ADPRH	1671.2	-0.123848	0.0839971	-1.47443	0.140367	0.342274
ADPRHL1	ENSG00000153531.15_ADPRHL1	83.5295	0.0565396	0.107707	0.52494	0.599625	0.791361
ADPRM	ENSG00000170222.12_ADPRM	311.675	0.165593	0.058442	2.83345	0.00460483	0.0334641
ADPRS	ENSG00000116863.11_ADPRS	2177.11	-0.03314	0.0681386	-0.486362	0.62671	0.809393
ADRA1A	ENSG00000120907.18_ADRA1A	3.08835	0.420096	0.636518	0.659991	0.50926	NA
ADRA1B	ENSG00000170214.5_ADRA1B	16.8671	0.248821	0.208226	1.19496	0.232104	0.467255
ADRA1D	ENSG00000171873.8_ADRA1D	1.61093	0.623798	0.567163	1.09986	0.271395	NA
ADRA2A	ENSG00000150594.7_ADRA2A	8.62251	-0.865281	0.425574	-2.03321	0.0420315	0.155649
ADRA2B	ENSG00000274286.2_ADRA2B	856.004	-0.149792	0.136799	-1.09497	0.273528	0.514511
ADRA2C	ENSG00000184160.8_ADRA2C	21.6384	0.71528	0.231758	3.08632	0.00202649	0.01929
ADRB1	ENSG00000043591.6_ADRB1	18.5865	-0.199994	0.184947	-1.08136	0.279538	0.520506
ADRB2	ENSG00000169252.6_ADRB2	63.2599	0.173335	0.192033	0.902635	0.366719	0.607519
ADRB3	ENSG00000188778.6_ADRB3	6.11825	0.21753	0.518165	0.419809	0.674625	NA
ADRM1	ENSG00000130706.13_ADRM1	4142.18	0.0893173	0.0393266	2.27117	0.0231368	0.103182
ADSL	ENSG00000239900.14_ADSL	1899.63	0.0149217	0.0379213	0.39349	0.693957	0.849446
ADSS1	ENSG00000185100.12_ADSS1	255.714	0.0405848	0.136569	0.297175	0.766333	0.891851
ADSS2	ENSG00000035687.10_ADSS2	942.203	-0.0354421	0.045784	-0.774116	0.438862	0.66928
ADTRP	ENSG00000111863.13_ADTRP	26.2847	0.0936913	0.291495	0.321417	0.747894	0.880506
AEBP1	ENSG00000106624.11_AEBP1	1780.43	-0.222316	0.122892	-1.80904	0.0704453	0.219557
AEBP2	ENSG00000139154.16_AEBP2	947.137	0.00422657	0.0444831	0.0950152	0.924303	0.969372
AEN	ENSG00000181026.15_AEN	454.297	-0.20059	0.0909687	-2.20504	0.0274511	0.116282
AFAP1	ENSG00000196526.11_AFAP1	790.699	-0.175561	0.0739289	-2.37473	0.0175619	0.0850323
AFAP1-AS1	ENSG00000272620.2_AFAP1-AS1	42.9806	-0.337469	0.475236	-0.710109	0.477637	0.702694
AFAP1L1	ENSG00000157510.14_AFAP1L1	2703.78	-0.154883	0.104872	-1.47688	0.139708	0.341539
AFAP1L2	ENSG00000169129.16_AFAP1L2	5792.09	-0.19851	0.0707049	-2.80759	0.00499142	0.0355715
AFDN	ENSG00000130396.22_AFDN	755.586	0.28492	0.079984	3.56221	0.000367746	0.0063491
AFDN-DT	ENSG00000198221.12_AFDN-DT	38.0148	0.0748855	0.128178	0.584229	0.559066	0.763631
AFF1	ENSG00000172493.23_AFF1	1549.79	0.0855826	0.0607998	1.40761	0.159246	0.370596
AFF3	ENSG00000144218.21_AFF3	62.3234	0.0804242	0.163632	0.491493	0.623078	0.807261
AFF4	ENSG00000072364.13_AFF4	1301.33	-0.0341233	0.0565666	-0.603241	0.546348	0.754128
AFG1L	ENSG00000135537.17_AFG1L	92.3575	-0.120811	0.0874318	-1.38177	0.167041	0.382205
AFG2A	ENSG00000145375.9_AFG2A	152.208	0.155647	0.0849202	1.83287	0.0668225	0.211683
AFG2B	ENSG00000171763.20_AFG2B	197.589	-0.196858	0.135307	-1.4549	0.145696	0.350055
AFG3L1P	ENSG00000223959.12_AFG3L1P	2.91352	-0.0541529	0.330753	-0.163726	0.869947	NA
AFG3L1P	ENSG00000293510.1_AFG3L1P	233.461	-0.254153	0.0825712	-3.07798	0.00208409	0.0196013
AFG3L2	ENSG00000141385.12_AFG3L2	1685.19	-0.23431	0.105747	-2.21576	0.0267077	0.114105
AFM	ENSG00000079557.5_AFM	380.067	0.165431	0.210837	0.784639	0.432666	0.663924
AFMID	ENSG00000183077.16_AFMID	351.462	0.0524822	0.117092	0.448214	0.653999	0.825811
AFP	ENSG00000081051.8_AFP	23.7908	0.350895	0.214137	1.63865	0.101287	0.277552
AFTPH	ENSG00000119844.17_AFTPH	1023.71	0.0827321	0.0621686	1.33077	0.183265	0.405854
AFTPH-DT	ENSG00000260101.2_AFTPH-DT	32.9389	-0.428867	0.194487	-2.20512	0.0274454	0.116282
AGA	ENSG00000038002.9_AGA	1185.51	0.0507232	0.056577	0.896535	0.369967	0.610628
AGA-DT	ENSG00000250131.2_AGA-DT	17.5644	0.47045	0.192369	2.44555	0.014463	0.0745296
AGAP1	ENSG00000157985.20_AGAP1	262.003	0.149551	0.0778805	1.92026	0.0548245	0.186604
AGAP10P	ENSG00000230869.1_AGAP10P	8.73741	0.297108	0.252181	1.17815	0.238735	0.474514
AGAP11	ENSG00000261011.1_AGAP11	3.77328	0.442242	0.606549	0.729111	0.465933	NA
AGAP12P	ENSG00000265018.7_AGAP12P	4.66899	0.229821	0.570685	0.402711	0.687161	NA
AGAP12P	ENSG00000290898.1_AGAP12P	0.709398	0.463798	1.04883	0.442206	0.65834	NA
AGAP13P	ENSG00000243289.2_AGAP13P	14.7649	0.166657	0.238403	0.699054	0.484518	0.707768
AGAP14P	ENSG00000279058.2_AGAP14P	1.3911	0.785118	0.472636	1.66115	0.0966841	NA
AGAP2	ENSG00000135439.12_AGAP2	3.068	-0.212434	0.403322	-0.526709	0.598395	NA
AGAP2-AS1	ENSG00000255737.2_AGAP2-AS1	133.718	0.231732	0.0906827	2.55541	0.0106062	0.0601595
AGAP3	ENSG00000133612.20_AGAP3	499.128	-0.00197326	0.0841575	-0.0234472	0.981294	0.993753
AGAP4	ENSG00000188234.15_AGAP4	49.252	0.167253	0.131032	1.27643	0.201804	0.431289
AGAP5	ENSG00000172650.15_AGAP5	12.9389	0.54144	0.269934	2.00582	0.044875	0.162841
AGAP6	ENSG00000204149.16_AGAP6	54.035	0.00892404	0.139715	0.0638732	0.949071	0.979665
AGAP7P	ENSG00000264204.2_AGAP7P	3.50948	0.22893	0.4407	0.51947	0.603433	NA
AGAP9	ENSG00000204172.12_AGAP9	54.1083	0.100128	0.148741	0.673173	0.500837	0.721364
AGBL2	ENSG00000165923.17_AGBL2	15.9177	-0.0604482	0.254329	-0.237677	0.812131	0.916464
AGBL3	ENSG00000146856.14_AGBL3	146.326	-0.0787945	0.0931979	-0.845454	0.397857	0.634299
AGBL4	ENSG00000186094.18_AGBL4	32.7368	0.00737864	0.18809	0.0392292	0.968708	0.987545
AGBL5	ENSG00000084693.16_AGBL5	1909.17	-0.0995569	0.0376778	-2.64232	0.00823401	0.050764
AGBL5-AS1	ENSG00000231636.1_AGBL5-AS1	0.998627	0.443006	0.539329	0.821402	0.411417	NA
AGER	ENSG00000204305.16_AGER	29.6756	0.142694	0.144563	0.987068	0.323609	0.566176
AGFG1	ENSG00000173744.18_AGFG1	761.418	0.0369454	0.0883054	0.418382	0.675668	0.838683
AGFG2	ENSG00000106351.13_AGFG2	617.864	0.0408214	0.0872756	0.46773	0.639978	0.817268
AGGF1	ENSG00000164252.13_AGGF1	1823.09	-0.114124	0.0720853	-1.58318	0.113381	0.300045
AGGF1P1	ENSG00000214273.4_AGGF1P1	4.02826	0.0270484	0.361573	0.0748074	0.940368	NA
AGGF1P2	ENSG00000233435.2_AGGF1P2	5.91776	-0.0872119	0.388355	-0.224567	0.822316	NA
AGK	ENSG00000006530.18_AGK	1190.56	-0.145114	0.041294	-3.51417	0.000441136	0.00706888
AGK-DT	ENSG00000261570.2_AGK-DT	0.628289	0.58773	1.05353	0.557868	0.576935	NA
AGL	ENSG00000162688.17_AGL	519.372	-0.241309	0.0704122	-3.42709	0.000610092	0.008736
AGMAT	ENSG00000116771.6_AGMAT	1475.87	-0.0911423	0.19668	-0.463404	0.643075	0.81923
AGMO	ENSG00000187546.14_AGMO	135.622	-0.158312	0.177718	-0.890803	0.373035	0.613153
AGO1	ENSG00000092847.14_AGO1	714.697	-0.0908875	0.0582667	-1.55985	0.118795	0.30828
AGO2	ENSG00000123908.12_AGO2	387.438	0.124432	0.0662491	1.87824	0.0603481	0.198455
AGO3	ENSG00000126070.20_AGO3	446.591	-0.0576396	0.0587287	-0.981455	0.326368	0.56882
AGO4	ENSG00000134698.11_AGO4	234.462	0.0150351	0.0882565	0.170356	0.86473	0.942872
AGPAT1	ENSG00000204310.13_AGPAT1	1919.32	0.101247	0.0387386	2.6136	0.00895942	0.0536974
AGPAT2	ENSG00000169692.14_AGPAT2	1388.39	0.0754318	0.123984	0.608398	0.542924	0.751623
AGPAT3	ENSG00000160216.21_AGPAT3	1749.36	0.0140273	0.0809768	0.173226	0.862474	0.941327
AGPAT4	ENSG00000026652.15_AGPAT4	340.879	0.0629075	0.0563998	1.11539	0.264685	0.50538
AGPAT5	ENSG00000155189.12_AGPAT5	765.24	-0.254648	0.0689045	-3.69567	0.000219305	0.00467648
AGPS	ENSG00000018510.18_AGPS	1263.71	-0.204919	0.0548947	-3.73295	0.000189252	0.00429981
AGR2	ENSG00000106541.12_AGR2	69.0262	0.0766744	0.304481	0.25182	0.80118	0.911478
AGR3	ENSG00000173467.9_AGR3	13.3892	0.38341	0.410761	0.933413	0.350607	0.591773
AGRN	ENSG00000188157.15_AGRN	1657.13	0.120488	0.0793489	1.51846	0.128899	0.324262
AGRP	ENSG00000159723.5_AGRP	1.62511	0.383397	0.540918	0.70879	0.478455	NA
AGT	ENSG00000135744.9_AGT	1192.98	-0.178197	0.182845	-0.974578	0.32977	0.572352
AGTPBP1	ENSG00000135049.16_AGTPBP1	596.516	-0.255638	0.0795191	-3.2148	0.00130534	0.0145749
AGTR1	ENSG00000144891.19_AGTR1	3335.05	-0.0165508	0.146992	-0.112597	0.91035	0.96341
AGTRAP	ENSG00000177674.16_AGTRAP	4139.6	0.0948096	0.0520871	1.82021	0.0687269	0.2161
AGXT	ENSG00000172482.5_AGXT	320.076	-0.750426	0.249678	-3.00558	0.00265076	0.0230097
AGXT2	ENSG00000113492.14_AGXT2	2913.54	0.0140694	0.16637	0.0845668	0.932606	0.97378
AHCTF1	ENSG00000153207.16_AHCTF1	887.846	-0.178462	0.0713217	-2.50222	0.0123418	0.0670024
AHCTF1P1	ENSG00000226121.2_AHCTF1P1	9.07037	-0.439873	0.161559	-2.72267	0.00647568	0.042642
AHCY	ENSG00000101444.13_AHCY	3000.54	-0.0142849	0.0802334	-0.178042	0.85869	0.940129
AHCYL1	ENSG00000168710.18_AHCYL1	5961.45	-0.0619962	0.0479567	-1.29275	0.196096	0.423247
AHCYL2	ENSG00000158467.17_AHCYL2	977.058	-0.269803	0.0844332	-3.19546	0.00139609	0.0151294
AHCYP2	ENSG00000238181.2_AHCYP2	0.716343	-1.37989	1.25347	-1.10085	0.27096	NA
AHDC1	ENSG00000126705.15_AHDC1	178.457	0.240225	0.0807925	2.97336	0.00294558	0.0246849
AHI1	ENSG00000135541.22_AHI1	782.195	0.0250619	0.0513258	0.488291	0.625344	0.808408
AHI1-DT	ENSG00000231028.11_AHI1-DT	183.943	0.0995208	0.0861397	1.15534	0.24795	0.485769
AHNAK	ENSG00000124942.14_AHNAK	9245	0.0376417	0.0557414	0.675292	0.49949	0.720236
AHNAK2	ENSG00000185567.7_AHNAK2	73.0119	-0.213164	0.385104	-0.553522	0.579906	0.778397
AHR	ENSG00000106546.14_AHR	722.975	-0.145237	0.0840098	-1.72881	0.0838427	0.24504
AHRR	ENSG00000063438.20_AHRR	45.7495	0.453808	0.252935	1.79416	0.0727868	0.223831
AHSA1	ENSG00000100591.8_AHSA1	3297.41	0.0603812	0.0300667	2.00824	0.0446175	0.162337
AHSA2P	ENSG00000173209.24_AHSA2P	2.06194	0.185164	0.558337	0.331634	0.740166	NA
AHSA2P	ENSG00000293434.1_AHSA2P	221.069	0.205203	0.0969697	2.11616	0.0343316	0.135382
AHSG	ENSG00000145192.13_AHSG	7.51027	0.161953	0.31035	0.521838	0.601783	0.792432
AHSP	ENSG00000169877.10_AHSP	6.36271	0.424186	0.402874	1.0529	0.292387	NA
AICDA	ENSG00000111732.12_AICDA	0.316626	0.0511787	2.92887	0.0174739	0.986059	NA
AIDA	ENSG00000186063.13_AIDA	2060.42	0.0493944	0.0441472	1.11886	0.263201	0.503852
AIF1	ENSG00000204472.13_AIF1	19462.3	0.320489	0.10171	3.15102	0.00162702	0.0165987
AIF1L	ENSG00000126878.13_AIF1L	25137.4	-0.0206943	0.0565911	-0.365682	0.714603	0.861608
AIFM2	ENSG00000042286.15_AIFM2	727.527	-0.0490921	0.055148	-0.890187	0.373365	0.613369
AIFM3	ENSG00000183773.16_AIFM3	16.8498	0.385523	0.202642	1.90248	0.0571083	0.191551
AIG1	ENSG00000146416.19_AIG1	3575.85	0.0548092	0.056471	0.970573	0.331761	0.574558
AIM2	ENSG00000163568.16_AIM2	9.10139	-0.809441	0.428332	-1.88975	0.0587915	0.194743
AIMP1	ENSG00000164022.18_AIMP1	1958.03	0.0230365	0.0325313	0.708134	0.478862	0.70374
AIMP1P1	ENSG00000234187.1_AIMP1P1	0.4092	0.072459	1.26867	0.0571141	0.954454	NA
AIMP2	ENSG00000106305.10_AIMP2	1310.56	0.0593186	0.0496148	1.19558	0.23186	0.466915
AIP	ENSG00000110711.11_AIP	2502.25	0.140494	0.0435617	3.22518	0.00125895	0.0141809
AIRIM	ENSG00000116922.15_AIRIM	1100.56	-0.0472006	0.0401912	-1.1744	0.240234	0.476018
AIRN	ENSG00000268257.2_AIRN	0.718224	-0.00048203	0.989596	-0.000487098	0.999611	NA
AJAP1	ENSG00000196581.11_AJAP1	231.592	0.141428	0.123963	1.14089	0.253917	0.492652
AJM1	ENSG00000232434.3_AJM1	26.6484	0.34148	0.115064	2.96774	0.00299997	0.0250311
AJUBA	ENSG00000129474.17_AJUBA	2253.96	-0.0434571	0.0618796	-0.702285	0.482501	0.706918
AJUBA-DT	ENSG00000258457.5_AJUBA-DT	25.6318	0.310837	0.114192	2.72205	0.00648784	0.0426634
AK1	ENSG00000106992.19_AK1	2365.38	0.163427	0.0535615	3.0512	0.00227925	0.020801
AK2	ENSG00000004455.18_AK2	5696.06	-0.0287895	0.039961	-0.720441	0.471254	0.697591
AK3	ENSG00000147853.17_AK3	6252.56	-0.0972221	0.0718072	-1.35393	0.175758	0.394697
AK3P3	ENSG00000230042.1_AK3P3	1.21015	0.246179	0.570943	0.43118	0.666338	NA
AK4	ENSG00000162433.15_AK4	4823.4	-0.200983	0.128578	-1.56313	0.118022	0.307541
AK4P1	ENSG00000263535.2_AK4P1	118.209	0.649467	0.280263	2.31735	0.0204847	0.0945665
AK4P3	ENSG00000233381.4_AK4P3	39.6087	0.199336	0.206541	0.965114	0.334487	0.57679
AK5	ENSG00000154027.19_AK5	361.405	-0.0217737	0.108296	-0.201058	0.840653	0.931201
AK6	ENSG00000085231.14_AK6	2108.3	0.152507	0.0433924	3.5146	0.000440425	0.00706428
AK7	ENSG00000140057.9_AK7	113.254	-0.247306	0.104781	-2.36021	0.0182645	0.0872404
AK8	ENSG00000165695.10_AK8	169.037	-0.00645312	0.0817183	-0.0789679	0.937058	0.975796
AK9	ENSG00000155085.16_AK9	342.002	-0.0199933	0.0598325	-0.334154	0.738263	0.874382
AKAIN1	ENSG00000231824.4_AKAIN1	2.14167	-0.432025	0.781712	-0.552666	0.580492	NA
AKAP1	ENSG00000121057.13_AKAP1	988.361	-0.241796	0.0722125	-3.34839	0.000812816	0.0105095
AKAP1-DT	ENSG00000263004.3_AKAP1-DT	81.5814	0.138436	0.0997006	1.38851	0.16498	0.379211
AKAP10	ENSG00000108599.15_AKAP10	1222.02	-0.168925	0.0572967	-2.94825	0.00319574	0.0259962
AKAP11	ENSG00000023516.9_AKAP11	1106.17	0.0722981	0.0563892	1.28213	0.199798	0.428342
AKAP12	ENSG00000131016.17_AKAP12	3571.11	-0.000154506	0.0799392	-0.0019328	0.998458	0.999241
AKAP13	ENSG00000170776.22_AKAP13	3245.23	0.0261343	0.0602428	0.433817	0.664422	0.831532
AKAP13-AS1	ENSG00000259367.1_AKAP13-AS1	16.5028	-0.128864	0.157391	-0.818747	0.412931	0.647601
AKAP3	ENSG00000111254.8_AKAP3	89.7649	-0.0815329	0.148164	-0.550288	0.582122	0.779924
AKAP5	ENSG00000179841.8_AKAP5	94.1619	-0.130352	0.179808	-0.724953	0.468481	0.69526
AKAP6	ENSG00000151320.11_AKAP6	100.542	-0.168556	0.143461	-1.17492	0.240025	0.475734
AKAP7	ENSG00000118507.19_AKAP7	167.634	-0.0134839	0.0848605	-0.158894	0.873752	0.946328
AKAP8	ENSG00000105127.10_AKAP8	824.76	-0.164216	0.0486792	-3.37344	0.000742357	0.00987436
AKAP8L	ENSG00000011243.19_AKAP8L	1267.93	-0.058704	0.0973545	-0.602992	0.546514	0.754249
AKAP9	ENSG00000127914.19_AKAP9	3726.14	0.135023	0.049145	2.74745	0.00600615	0.0403349
AKIP1	ENSG00000166452.12_AKIP1	1958.01	0.11386	0.0391704	2.90678	0.00365174	0.0284142
AKIRIN1	ENSG00000174574.16_AKIRIN1	3434.23	-0.219055	0.11431	-1.91632	0.0553238	0.187654
AKIRIN1P1	ENSG00000257786.1_AKIRIN1P1	5.40126	-0.00128713	0.270492	-0.00475846	0.996203	NA
AKIRIN2	ENSG00000135334.9_AKIRIN2	1458.68	0.0639893	0.0779402	0.821005	0.411644	0.646358
AKNA	ENSG00000106948.17_AKNA	52.9592	0.235218	0.134849	1.7443	0.0811064	0.239897
AKNAD1	ENSG00000162641.20_AKNAD1	2.58266	0.427822	0.47565	0.899447	0.368415	NA
AKR1A1	ENSG00000117448.14_AKR1A1	7389.49	0.047913	0.0819006	0.585014	0.558538	0.763411
AKR1B1	ENSG00000085662.14_AKR1B1	7586.98	0.68588	0.171496	3.99938	6.35078e-05	0.00245679
AKR1B10	ENSG00000198074.10_AKR1B10	40.4142	-1.00344	0.407674	-2.46138	0.0138402	0.0723919
AKR1C1	ENSG00000187134.14_AKR1C1	387.024	0.204849	0.181602	1.12801	0.259317	0.49901
AKR1C2	ENSG00000151632.18_AKR1C2	247.204	0.373268	0.197231	1.89254	0.0584185	0.194009
AKR1C3	ENSG00000196139.14_AKR1C3	2729.86	0.0745432	0.112786	0.660928	0.508658	0.727485
AKR1C4	ENSG00000198610.11_AKR1C4	2.17836	-0.957193	0.656773	-1.45742	0.145001	NA
AKR1C8	ENSG00000264006.9_AKR1C8	2.53628	0.754986	0.593718	1.27162	0.203507	NA
AKR1E2	ENSG00000165568.18_AKR1E2	58.403	0.150373	0.128694	1.16845	0.242626	0.478727
AKR7A2	ENSG00000053371.13_AKR7A2	3541.53	-0.00883963	0.158677	-0.0557083	0.955574	0.982248
AKR7A3	ENSG00000162482.5_AKR7A3	1389.8	-0.0404626	0.186226	-0.217277	0.827992	0.924772
AKR7L	ENSG00000211454.16_AKR7L	16.5036	0.00163159	0.276152	0.00590829	0.995286	0.998327
AKT1	ENSG00000142208.18_AKT1	820.941	0.0895277	0.095659	0.935905	0.349322	0.590655
AKT1S1	ENSG00000204673.11_AKT1S1	614.105	0.0837196	0.0817614	1.02395	0.305859	0.548398
AKT2	ENSG00000105221.18_AKT2	858.919	0.0401715	0.0650791	0.617272	0.537055	0.747878
AKT3	ENSG00000117020.19_AKT3	1374.12	0.189042	0.0597492	3.16392	0.00155659	0.0160858
AKTIP	ENSG00000166971.17_AKTIP	2634.18	0.0585617	0.0378682	1.54646	0.121993	0.313227
AKTIPP2	ENSG00000226432.3_AKTIPP2	19.6426	0.101893	0.0967158	1.05353	0.292096	0.533382
ALAD	ENSG00000148218.16_ALAD	2700.41	-0.0957057	0.0656946	-1.45683	0.145164	0.349326
ALAS1	ENSG00000023330.15_ALAS1	1778.15	-0.109242	0.0364832	-2.99431	0.00275066	0.0236093
ALB	ENSG00000163631.19_ALB	1202.09	0.262096	0.215996	1.21343	0.224966	0.458821
ALCAM	ENSG00000170017.12_ALCAM	3078.79	-0.237249	0.0775208	-3.06046	0.00220998	0.0204439
ALDH16A1	ENSG00000161618.10_ALDH16A1	1138.08	-0.0121757	0.0839966	-0.144954	0.884747	0.952261
ALDH18A1	ENSG00000059573.9_ALDH18A1	1361.7	-0.227614	0.0699281	-3.25497	0.00113403	0.013153
ALDH1A1	ENSG00000165092.13_ALDH1A1	4088.24	-0.140751	0.0963776	-1.46041	0.144177	0.347582
ALDH1A2	ENSG00000128918.15_ALDH1A2	3498.63	-0.141979	0.0836589	-1.69712	0.0896741	0.256657
ALDH1A2-AS1	ENSG00000259285.1_ALDH1A2-AS1	2.58507	0.148102	0.242686	0.610265	0.541687	NA
ALDH1A3	ENSG00000184254.17_ALDH1A3	101.778	0.139676	0.365266	0.382394	0.702169	0.854121
ALDH1A3-AS1	ENSG00000259583.4_ALDH1A3-AS1	17.0401	0.109212	0.29032	0.37618	0.706783	0.857463
ALDH1B1	ENSG00000137124.8_ALDH1B1	2497.49	-0.160886	0.0991632	-1.62244	0.104709	0.283764
ALDH1L1	ENSG00000144908.14_ALDH1L1	1754.6	-0.237764	0.141216	-1.68369	0.0922407	0.261328
ALDH1L1-AS2	ENSG00000246022.4_ALDH1L1-AS2	53.4423	-0.3848	0.214832	-1.79117	0.0732666	0.224791
ALDH1L2	ENSG00000136010.14_ALDH1L2	37.0944	-0.103025	0.23233	-0.443441	0.657447	0.827925
ALDH2	ENSG00000111275.13_ALDH2	9169.14	-0.0702812	0.0942749	-0.745492	0.455974	0.684993
ALDH3A1	ENSG00000108602.18_ALDH3A1	27.5339	0.280656	0.280622	1.00012	0.317252	0.560481
ALDH3A2	ENSG00000072210.19_ALDH3A2	4452.74	-0.0900764	0.0675378	-1.33372	0.182296	0.40476
ALDH3B1	ENSG00000006534.17_ALDH3B1	2594.86	-0.0288623	0.0728475	-0.396202	0.691956	0.848506
ALDH3B2	ENSG00000132746.16_ALDH3B2	5.4567	0.907225	0.668562	1.35698	0.174787	NA
ALDH4A1	ENSG00000159423.17_ALDH4A1	6478.73	-0.229721	0.127976	-1.79503	0.0726496	0.223696
ALDH5A1	ENSG00000112294.14_ALDH5A1	498.41	-0.142421	0.106966	-1.33146	0.183037	0.405576
ALDH6A1	ENSG00000119711.13_ALDH6A1	8090.28	-0.0484601	0.119303	-0.406193	0.684601	0.843632
ALDH7A1	ENSG00000164904.18_ALDH7A1	5475.75	-0.0959688	0.0510829	-1.87869	0.0602873	0.198359
ALDH7A1P1	ENSG00000251400.1_ALDH7A1P1	6.00325	-0.00197347	0.124417	-0.0158617	0.987345	NA
ALDH8A1	ENSG00000118514.14_ALDH8A1	1774.12	-0.109096	0.152831	-0.713837	0.475328	0.700967
ALDH9A1	ENSG00000143149.13_ALDH9A1	7761.06	-0.00584001	0.041661	-0.140179	0.888518	0.953713
ALDOA	ENSG00000149925.22_ALDOA	31471.2	0.0813364	0.0384813	2.11366	0.0345444	0.136081
ALDOB	ENSG00000136872.21_ALDOB	28161.4	0.238226	0.165117	1.44277	0.149086	0.355126
ALDOC	ENSG00000109107.14_ALDOC	981.648	0.322818	0.0838748	3.84881	0.000118695	0.00329883
ALG1	ENSG00000033011.14_ALG1	1380.7	-0.0462695	0.0409171	-1.13081	0.258134	0.4976
ALG10	ENSG00000139133.7_ALG10	70.4408	0.0586323	0.121643	0.482004	0.629803	0.811323
ALG10B	ENSG00000175548.9_ALG10B	151.017	0.148535	0.0916897	1.61997	0.105239	0.28483
ALG11	ENSG00000253710.5_ALG11	3124.56	-0.0450199	0.0484545	-0.929117	0.352829	0.594171
ALG12	ENSG00000182858.14_ALG12	1602.12	-0.0893586	0.0404556	-2.20881	0.0271879	0.115579
ALG14	ENSG00000172339.10_ALG14	1222.46	0.114135	0.053005	2.15328	0.0312963	0.127373
ALG14-AS1	ENSG00000230427.1_ALG14-AS1	1.52372	-0.312162	0.517719	-0.602956	0.546538	NA
ALG1L1P	ENSG00000189366.13_ALG1L1P	1.26385	0.0945026	1.00387	0.0941387	0.924999	NA
ALG1L9P	ENSG00000293546.1_ALG1L9P	14.6804	-0.0614736	0.243756	-0.252193	0.800892	0.911363
ALG2	ENSG00000119523.10_ALG2	2484.77	-0.12614	0.0861062	-1.46494	0.142938	0.345908
ALG3	ENSG00000214160.10_ALG3	1662.83	0.0908824	0.0492893	1.84386	0.0652042	0.20835
ALG5	ENSG00000120697.10_ALG5	2529.47	0.0956572	0.0346623	2.75969	0.00578557	0.0392555
ALG6	ENSG00000088035.18_ALG6	697.109	-0.0171203	0.0569348	-0.300701	0.763643	0.890072
ALG8	ENSG00000159063.14_ALG8	1559.66	0.0425208	0.0445583	0.954274	0.339945	0.582143
ALG9	ENSG00000086848.15_ALG9	1014.25	-0.0175106	0.0449426	-0.389621	0.696817	0.851407
ALK	ENSG00000171094.18_ALK	1.77596	0.230232	0.78085	0.294848	0.76811	NA
ALKAL1	ENSG00000196711.9_ALKAL1	1.42101	-0.437824	0.581492	-0.752932	0.451491	NA
ALKAL2	ENSG00000189292.17_ALKAL2	59.0697	-0.29316	0.255565	-1.14711	0.251337	0.489859
ALKBH1	ENSG00000100601.10_ALKBH1	586.975	-0.121163	0.0504276	-2.40271	0.0162742	0.0810284
ALKBH2	ENSG00000189046.11_ALKBH2	321.66	0.206924	0.0521454	3.96822	7.24114e-05	0.00262565
ALKBH3	ENSG00000166199.13_ALKBH3	740.058	0.00518353	0.0458796	0.112981	0.910046	0.963214
ALKBH3-AS1	ENSG00000244926.7_ALKBH3-AS1	4.76969	0.227356	0.24295	0.935817	0.349368	NA
ALKBH4	ENSG00000160993.4_ALKBH4	597.346	0.0585397	0.048992	1.19488	0.232133	0.467255
ALKBH5	ENSG00000091542.9_ALKBH5	3275.01	-0.130828	0.103558	-1.26333	0.206469	0.437104
ALKBH6	ENSG00000239382.11_ALKBH6	230.028	-0.00294198	0.208677	-0.0140983	0.988752	0.995824
ALKBH7	ENSG00000125652.8_ALKBH7	1618.74	0.27092	0.0763788	3.54705	0.000389571	0.00655526
ALKBH8	ENSG00000137760.15_ALKBH8	354.946	-0.123893	0.0793705	-1.56095	0.118536	0.308162
ALLC	ENSG00000151360.10_ALLC	1.36372	0.326397	0.53089	0.614812	0.538679	NA
ALMS1	ENSG00000116127.20_ALMS1	228.717	0.0663062	0.0838527	0.790746	0.429092	0.662476
ALMS1-IT1	ENSG00000230002.3_ALMS1-IT1	1.83082	0.938705	0.686422	1.36753	0.171458	NA
ALMS1P1	ENSG00000290727.1_ALMS1P1	13.3243	0.243173	0.275122	0.883876	0.376763	0.616425
ALOX12	ENSG00000108839.12_ALOX12	28.0255	-0.225928	0.206302	-1.09513	0.273459	0.514439
ALOX12-AS1	ENSG00000215067.12_ALOX12-AS1	194.482	0.176616	0.078619	2.24648	0.0246732	0.107845
ALOX12B	ENSG00000179477.11_ALOX12B	4.68643	-0.113499	0.578955	-0.196041	0.844578	NA
ALOX12P2	ENSG00000291084.1_ALOX12P2	7.14287	-1.12134	0.498436	-2.24973	0.0244663	NA
ALOX15	ENSG00000161905.13_ALOX15	2.85718	0.697056	0.669727	1.04081	0.297965	NA
ALOX15B	ENSG00000179593.16_ALOX15B	5.91499	-0.612386	0.816129	-0.750354	0.453041	NA
ALOX5	ENSG00000012779.12_ALOX5	329.456	-0.0701252	0.138709	-0.505556	0.613168	0.800936
ALOX5AP	ENSG00000132965.10_ALOX5AP	216.254	0.146958	0.14055	1.0456	0.295747	0.537926
ALOXE3	ENSG00000179148.10_ALOXE3	2.16887	0.195957	1.10342	0.17759	0.859045	NA
ALPI	ENSG00000163295.5_ALPI	26.615	-1.37956	0.434014	-3.1786	0.00147989	0.0156424
ALPK1	ENSG00000073331.18_ALPK1	424.073	-0.0510022	0.0681632	-0.748236	0.454318	0.683672
ALPK2	ENSG00000198796.7_ALPK2	267.155	-0.375607	0.149662	-2.50971	0.0120832	0.0660523
ALPK3	ENSG00000136383.7_ALPK3	389.005	-0.0161168	0.0783141	-0.205797	0.83695	0.928925
ALPL	ENSG00000162551.14_ALPL	806.548	0.0488303	0.129643	0.376653	0.706431	0.857362
ALS2	ENSG00000003393.16_ALS2	854.346	-0.141972	0.0598886	-2.37059	0.0177596	0.0856836
ALS2CL	ENSG00000178038.17_ALS2CL	18903.4	-0.239819	0.103866	-2.30894	0.0209471	0.096191
ALX1	ENSG00000180318.4_ALX1	10.7268	0.692326	0.46313	1.49488	0.134945	0.33494
ALX4	ENSG00000052850.8_ALX4	2.26589	-0.819774	0.80311	-1.02075	0.307373	NA
ALYREF	ENSG00000183684.8_ALYREF	126.632	0.181188	0.20511	0.883372	0.377035	0.616659
AMACR	ENSG00000242110.9_AMACR	3137.63	-0.156203	0.0916049	-1.70518	0.0881615	0.254018
AMBP	ENSG00000106927.12_AMBP	73.714	0.0322261	0.200311	0.16088	0.872188	0.945994
AMBRA1	ENSG00000110497.15_AMBRA1	618.212	-0.121971	0.0605073	-2.0158	0.043821	0.160353
AMD1	ENSG00000123505.19_AMD1	2185.59	-0.130045	0.0500062	-2.60057	0.00930685	0.0552268
AMD1P3	ENSG00000249286.1_AMD1P3	4.18937	0.334143	0.415188	0.804799	0.420936	NA
AMDHD1	ENSG00000139344.8_AMDHD1	145.506	-0.172692	0.141969	-1.2164	0.223832	0.45755
AMDHD2	ENSG00000162066.16_AMDHD2	706.958	-0.0995698	0.0812694	-1.22518	0.220507	0.453824
AMER2	ENSG00000165566.13_AMER2	12.932	0.555891	0.402332	1.38167	0.167072	0.382229
AMER3	ENSG00000178171.12_AMER3	15.9573	0.12304	0.287968	0.427268	0.669184	0.834681
AMFR	ENSG00000159461.15_AMFR	1745.58	-0.0456243	0.132038	-0.345538	0.72969	0.869644
AMH	ENSG00000104899.8_AMH	1.93794	0.354625	0.495541	0.715631	0.474219	NA
AMIGO1	ENSG00000181754.7_AMIGO1	878.863	-0.294143	0.0974722	-3.01771	0.00254694	0.0224546
AMIGO2	ENSG00000139211.7_AMIGO2	7385.25	-0.11129	0.0993047	-1.12069	0.262419	0.502858
AMIGO3	ENSG00000176020.9_AMIGO3	20.0501	-0.290401	0.206134	-1.4088	0.158895	0.370065
AMMECR1L	ENSG00000144233.12_AMMECR1L	600.637	-0.137679	0.0634191	-2.17095	0.0299352	0.123461
AMN	ENSG00000166126.11_AMN	661.901	0.05215	0.284268	0.183454	0.854442	0.937473
AMN1	ENSG00000151743.11_AMN1	776.089	0.0825661	0.0508657	1.62322	0.104543	0.283434
AMOTL1	ENSG00000166025.18_AMOTL1	1363.17	0.0172194	0.0805321	0.213821	0.830687	0.925642
AMOTL2	ENSG00000114019.15_AMOTL2	7244.22	-0.179523	0.0648044	-2.77023	0.00560172	0.0385694
AMPD1	ENSG00000116748.22_AMPD1	3.11021	-0.257779	1.66761	-0.15458	0.877152	NA
AMPD2	ENSG00000116337.20_AMPD2	1850.23	-0.0551947	0.0547083	-1.00889	0.313027	0.555426
AMPD3	ENSG00000133805.16_AMPD3	258.358	0.0110031	0.0959033	0.114731	0.908658	0.962597
AMPH	ENSG00000078053.17_AMPH	188.678	-0.246236	0.155237	-1.5862	0.112695	0.298923
AMT	ENSG00000145020.16_AMT	1004.46	0.0280215	0.100971	0.277519	0.781382	0.899686
AMY2B	ENSG00000240038.8_AMY2B	59.295	0.101888	0.15746	0.647073	0.517585	0.733233
AMZ1	ENSG00000174945.14_AMZ1	15.808	-0.709884	0.397387	-1.78638	0.0740377	0.226441
AMZ2	ENSG00000196704.14_AMZ2	3987.08	0.0561887	0.0321067	1.75006	0.0801082	0.237885
AMZ2P1	ENSG00000291140.1_AMZ2P1	741.236	0.104109	0.0541525	1.92251	0.0545415	0.185832
ANAPC1	ENSG00000153107.13_ANAPC1	611.54	-0.361224	0.0913016	-3.95638	7.60927e-05	0.00266466
ANAPC10	ENSG00000164162.14_ANAPC10	1012.03	0.103618	0.0490853	2.11098	0.0347742	0.13679
ANAPC11	ENSG00000141552.18_ANAPC11	3805.86	0.257059	0.0633686	4.05656	4.97999e-05	0.00218614
ANAPC13	ENSG00000129055.13_ANAPC13	5976.84	0.0836441	0.0377554	2.21542	0.0267311	0.114156
ANAPC15	ENSG00000110200.9_ANAPC15	876.899	0.176898	0.0536	3.30034	0.00096569	0.011741
ANAPC16	ENSG00000166295.9_ANAPC16	8217.19	0.176986	0.038111	4.64397	3.41778e-06	0.000703733
ANAPC1P2	ENSG00000231259.5_ANAPC1P2	28.636	0.0505486	0.320941	0.157501	0.87485	0.946897
ANAPC1P2	ENSG00000285793.1_ANAPC1P2	120.935	-0.0122055	0.180765	-0.0675216	0.946166	0.978776
ANAPC2	ENSG00000176248.9_ANAPC2	51.0412	-0.270897	0.136397	-1.98609	0.0470231	0.168182
ANAPC4	ENSG00000053900.11_ANAPC4	1026.93	-0.107288	0.0561943	-1.90923	0.0562319	0.189541
ANAPC5	ENSG00000089053.13_ANAPC5	4819.51	-0.0663515	0.0327263	-2.02747	0.0426147	0.15708
ANAPC7	ENSG00000196510.14_ANAPC7	1907.49	-0.0791029	0.0412191	-1.91908	0.0549739	0.187056
ANG	ENSG00000214274.10_ANG	373.747	0.226228	0.0736982	3.06966	0.00214304	0.0199791
ANGEL1	ENSG00000013523.11_ANGEL1	998.553	-0.207705	0.0817637	-2.54031	0.0110754	0.0619337
ANGEL2	ENSG00000174606.14_ANGEL2	1015.1	-0.0881923	0.0476386	-1.85128	0.0641297	0.206007
ANGPT1	ENSG00000154188.10_ANGPT1	557.666	-0.0819172	0.0966231	-0.847802	0.396548	0.633236
ANGPT2	ENSG00000091879.14_ANGPT2	145.112	-0.0503308	0.200596	-0.250907	0.801886	0.911877
ANGPT4	ENSG00000101280.8_ANGPT4	10.3466	-0.111501	0.474665	-0.234905	0.814282	0.917487
ANGPTL1	ENSG00000116194.13_ANGPTL1	427.635	0.0736131	0.105555	0.69739	0.485559	0.708428
ANGPTL2	ENSG00000136859.10_ANGPTL2	453.192	-0.0136589	0.112097	-0.121848	0.903019	0.959223
ANGPTL3	ENSG00000132855.5_ANGPTL3	968.474	-0.153173	0.183672	-0.83395	0.404309	0.63995
ANGPTL4	ENSG00000167772.12_ANGPTL4	2018.81	-0.103204	0.142192	-0.725804	0.467959	0.694862
ANGPTL5	ENSG00000187151.7_ANGPTL5	1.91707	-0.287209	0.708823	-0.405191	0.685337	NA
ANGPTL6	ENSG00000130812.11_ANGPTL6	6.34194	-0.256435	0.344756	-0.743818	0.456987	NA
ANGPTL7	ENSG00000171819.5_ANGPTL7	6.29426	-0.074048	0.635743	-0.116475	0.907276	NA
ANGPTL8	ENSG00000130173.14_ANGPTL8	5.77205	-0.218846	0.348353	-0.62823	0.529853	NA
ANK1	ENSG00000029534.22_ANK1	196.844	-0.293682	0.192704	-1.52401	0.127506	0.322122
ANK2	ENSG00000145362.21_ANK2	2758.57	-0.217021	0.124204	-1.74729	0.0805874	0.238992
ANK3	ENSG00000151150.22_ANK3	1163.76	-0.150522	0.103729	-1.45111	0.146748	0.351304
ANK3-DT	ENSG00000254271.1_ANK3-DT	7.47204	0.595818	0.302996	1.96642	0.0492498	0.173616
ANKAR	ENSG00000151687.15_ANKAR	90.0758	0.142301	0.096731	1.4711	0.141263	0.343542
ANKDD1A	ENSG00000166839.18_ANKDD1A	290.29	-0.204228	0.118171	-1.72825	0.0839438	0.245111
ANKDD1B	ENSG00000189045.15_ANKDD1B	32.847	0.0508265	0.212974	0.238651	0.811376	0.916045
ANKEF1	ENSG00000132623.16_ANKEF1	243.057	-0.0360061	0.0720157	-0.499976	0.617092	0.803474
ANKFN1	ENSG00000153930.13_ANKFN1	1.45058	-1.8069	1.18273	-1.52773	0.126578	NA
ANKFY1	ENSG00000185722.18_ANKFY1	1621.69	-0.364146	0.0807782	-4.50798	6.5448e-06	0.000903072
ANKH	ENSG00000154122.14_ANKH	1835.57	-0.0108522	0.123603	-0.0877983	0.930037	0.972441
ANKHD1	ENSG00000131503.21_ANKHD1	2516.55	-0.155076	0.0572849	-2.70711	0.00678724	0.044162
ANKHD1-DT	ENSG00000249637.4_ANKHD1-DT	70.7641	0.213063	0.114307	1.86396	0.0623276	0.20253
ANKHD1-EIF4EBP3	ENSG00000254996.5_ANKHD1-EIF4EBP3	231.034	0.156395	0.107376	1.45652	0.14525	0.349456
ANKIB1	ENSG00000001629.10_ANKIB1	781.243	-0.0214525	0.0645867	-0.33215	0.739776	0.875469
ANKK1	ENSG00000170209.5_ANKK1	1.30871	-0.70118	0.874434	-0.801868	0.42263	NA
ANKLE1	ENSG00000160117.16_ANKLE1	5.19352	-0.233259	0.535421	-0.435656	0.663086	NA
ANKLE2	ENSG00000176915.15_ANKLE2	1208.96	-0.195618	0.113638	-1.72141	0.0851765	0.247737
ANKMY1	ENSG00000144504.16_ANKMY1	263.669	-0.037586	0.0888135	-0.423201	0.672148	0.836266
ANKMY2	ENSG00000106524.9_ANKMY2	1752.1	-0.0617112	0.0530516	-1.16323	0.244736	0.4817
ANKRA2	ENSG00000164331.10_ANKRA2	418.839	0.0672712	0.0588171	1.14373	0.252734	0.491552
ANKRD1	ENSG00000148677.7_ANKRD1	31.3017	0.691244	0.363235	1.90302	0.0570377	0.191382
ANKRD10	ENSG00000088448.14_ANKRD10	2006.15	-0.0457859	0.0487586	-0.939032	0.347714	0.588925
ANKRD11	ENSG00000167522.17_ANKRD11	1435.7	0.23226	0.0813699	2.85438	0.00431211	0.0317831
ANKRD12	ENSG00000101745.17_ANKRD12	3725.51	0.109547	0.0451052	2.42871	0.0151526	0.0769375
ANKRD13A	ENSG00000076513.17_ANKRD13A	1006.53	-0.186198	0.082981	-2.24386	0.0248411	0.10848
ANKRD13B	ENSG00000198720.13_ANKRD13B	6.72057	0.090255	0.304635	0.296272	0.767022	NA
ANKRD13C	ENSG00000118454.13_ANKRD13C	1447.15	-0.242523	0.0645955	-3.75449	0.000173693	0.00410117
ANKRD13C-DT	ENSG00000197568.15_ANKRD13C-DT	565.515	0.232347	0.060287	3.85402	0.000116195	0.00326681
ANKRD13D	ENSG00000172932.16_ANKRD13D	315.968	-0.0353752	0.0798261	-0.443153	0.657655	0.827971
ANKRD16	ENSG00000134461.16_ANKRD16	118.606	0.0276329	0.185033	0.14934	0.881285	0.950692
ANKRD17	ENSG00000132466.20_ANKRD17	2482.08	-0.0602379	0.0462012	-1.30382	0.192297	0.418252
ANKRD17-DT	ENSG00000250220.1_ANKRD17-DT	2.31415	0.728017	0.308263	2.36168	0.0181925	NA
ANKRD18A	ENSG00000180071.21_ANKRD18A	26.0909	0.099629	0.201979	0.493264	0.621826	0.806567
ANKRD18B	ENSG00000230453.11_ANKRD18B	1.95483	0.347291	0.636133	0.545941	0.585106	NA
ANKRD18CP	ENSG00000159712.10_ANKRD18CP	3.56781	0.221601	0.332526	0.666415	0.505146	NA
ANKRD18DP	ENSG00000291192.1_ANKRD18DP	1.87471	0.691834	0.599965	1.15312	0.24886	NA
ANKRD18EP	ENSG00000217165.1_ANKRD18EP	3.31591	0.0767222	0.705706	0.108717	0.913427	NA
ANKRD2	ENSG00000165887.12_ANKRD2	61.8568	-0.600168	0.213804	-2.8071	0.00499895	0.0356062
ANKRD20A1	ENSG00000260691.8_ANKRD20A1	8.6098	0.261569	0.295679	0.884637	0.376353	0.616042
ANKRD20A11P	ENSG00000291280.1_ANKRD20A11P	1.54268	-0.410509	0.473949	-0.866146	0.38641	NA
ANKRD20A17P	ENSG00000251056.1_ANKRD20A17P	1.40786	0.902285	0.532157	1.69552	0.0899759	NA
ANKRD20A21P	ENSG00000277112.4_ANKRD20A21P	1.18307	-0.661937	0.703723	-0.940621	0.346899	NA
ANKRD20A2P	ENSG00000183148.9_ANKRD20A2P	0.840052	0.227276	1.45681	0.15601	0.876025	NA
ANKRD20A4P	ENSG00000172014.14_ANKRD20A4P	1.50501	-0.685468	1.05063	-0.652434	0.514121	NA
ANKRD20A5P	ENSG00000290972.1_ANKRD20A5P	6.21211	0.453848	0.374827	1.21082	0.225964	NA
ANKRD20A7P	ENSG00000236816.5_ANKRD20A7P	1.20086	0.0636896	1.10375	0.057703	0.953985	NA
ANKRD20A8P	ENSG00000229089.9_ANKRD20A8P	1.18779	1.03464	0.709432	1.45841	0.144729	NA
ANKRD22	ENSG00000152766.6_ANKRD22	29.2537	-0.205652	0.317575	-0.64757	0.517263	0.733057
ANKRD23	ENSG00000163126.15_ANKRD23	16.489	0.0920092	0.245453	0.374855	0.707769	0.857952
ANKRD24	ENSG00000089847.13_ANKRD24	13.6934	-0.667829	0.293803	-2.27305	0.0230234	0.102795
ANKRD26	ENSG00000107890.17_ANKRD26	390.906	0.0896686	0.065618	1.36652	0.171774	0.388723
ANKRD27	ENSG00000105186.16_ANKRD27	1622.34	-0.339405	0.076246	-4.45145	8.52932e-06	0.00101387
ANKRD28	ENSG00000206560.12_ANKRD28	871.198	-0.152915	0.0627422	-2.4372	0.0148017	0.0758665
ANKRD29	ENSG00000154065.17_ANKRD29	151.275	-0.0121943	0.15505	-0.0786474	0.937313	0.975796
ANKRD30B	ENSG00000180777.15_ANKRD30B	22.6095	0.562074	0.295887	1.89962	0.0574827	0.192403
ANKRD31	ENSG00000145700.10_ANKRD31	6.98695	-0.224759	0.417795	-0.537965	0.590601	NA
ANKRD33	ENSG00000167612.13_ANKRD33	14.3106	4.06803	1.49937	2.71316	0.00666458	0.0435118
ANKRD33B	ENSG00000164236.12_ANKRD33B	1322.34	0.0546878	0.102367	0.534233	0.59318	0.787004
ANKRD33BP1	ENSG00000229689.5_ANKRD33BP1	1.25852	0.616033	0.706289	0.87221	0.383094	NA
ANKRD34A	ENSG00000272031.3_ANKRD34A	37.5769	-0.117851	0.169097	-0.696943	0.485838	0.708586
ANKRD34B	ENSG00000189127.8_ANKRD34B	3.80285	0.972718	0.710352	1.36935	0.170891	NA
ANKRD34C	ENSG00000235711.5_ANKRD34C	3.76431	-1.09994	0.910025	-1.2087	0.22678	NA
ANKRD34C-AS1	ENSG00000259234.8_ANKRD34C-AS1	0.520061	0.0176563	2.03746	0.00866586	0.993086	NA
ANKRD35	ENSG00000198483.13_ANKRD35	29.8803	-0.02377	0.149332	-0.159175	0.873531	0.946328
ANKRD36	ENSG00000135976.21_ANKRD36	184.309	0.258263	0.103426	2.49708	0.012522	0.0675827
ANKRD36B	ENSG00000196912.13_ANKRD36B	139.104	0.0971286	0.106417	0.912721	0.361389	0.602269
ANKRD36BP2	ENSG00000291127.1_ANKRD36BP2	3.60899	-0.280358	0.604228	-0.463995	0.642652	NA
ANKRD36C	ENSG00000174501.15_ANKRD36C	197.811	0.0885561	0.114734	0.771839	0.44021	0.670611
ANKRD37	ENSG00000186352.9_ANKRD37	738.462	-0.186154	0.136309	-1.36568	0.172041	0.389224
ANKRD39	ENSG00000213337.9_ANKRD39	535.564	0.160906	0.0623809	2.57942	0.00989671	0.0575151
ANKRD40	ENSG00000154945.7_ANKRD40	994.103	-0.0227336	0.0626289	-0.362989	0.716613	0.863122
ANKRD42	ENSG00000137494.14_ANKRD42	634.146	-0.173895	0.052882	-3.28836	0.00100772	0.0121135
ANKRD42-DT	ENSG00000247137.9_ANKRD42-DT	56.7763	-0.0100756	0.133614	-0.0754088	0.939889	0.976473
ANKRD44	ENSG00000065413.20_ANKRD44	1163.74	-0.114655	0.0675675	-1.6969	0.0897158	0.256657
ANKRD44-AS1	ENSG00000231621.3_ANKRD44-AS1	1.108	0.366191	0.674709	0.542738	0.58731	NA
ANKRD44-IT1	ENSG00000236977.1_ANKRD44-IT1	1.28578	0.540822	0.582146	0.929014	0.352882	NA
ANKRD45	ENSG00000183831.7_ANKRD45	73.2152	0.0207816	0.147193	0.141186	0.887723	0.953338
ANKRD46	ENSG00000186106.11_ANKRD46	1904.39	-0.0843925	0.0476668	-1.77047	0.0766492	0.231653
ANKRD49	ENSG00000168876.9_ANKRD49	787.249	0.0006844	0.0504045	0.0135782	0.989167	0.995998
ANKRD50	ENSG00000151458.12_ANKRD50	640.731	-0.106863	0.0844919	-1.26477	0.205952	0.436547
ANKRD52	ENSG00000139645.11_ANKRD52	498.796	-0.29085	0.0840473	-3.46056	0.000539062	0.00798955
ANKRD53	ENSG00000144031.12_ANKRD53	38.8366	0.107854	0.119852	0.899892	0.368178	0.609039
ANKRD54	ENSG00000100124.15_ANKRD54	788.668	-0.046237	0.109565	-0.422006	0.673021	0.836862
ANKRD55	ENSG00000164512.18_ANKRD55	47.1558	0.107919	0.138527	0.779052	0.435949	0.666719
ANKRD6	ENSG00000135299.18_ANKRD6	246.798	-0.235435	0.106421	-2.21231	0.0269456	0.114841
ANKRD61	ENSG00000157999.6_ANKRD61	3.77537	-0.433146	0.494812	-0.875374	0.38137	NA
ANKRD62P1	ENSG00000259271.1_ANKRD62P1	1.50118	-0.22171	0.838669	-0.26436	0.791503	NA
ANKRD63	ENSG00000230778.2_ANKRD63	3.5747	0.638676	0.468374	1.3636	0.172693	NA
ANKRD65	ENSG00000235098.9_ANKRD65	850.315	0.0449133	0.0921565	0.487359	0.626004	0.808863
ANKRD65-AS1	ENSG00000225905.1_ANKRD65-AS1	1.58478	-0.335372	0.382527	-0.876729	0.380634	NA
ANKRD7	ENSG00000106013.15_ANKRD7	11.2541	-0.0371186	0.327793	-0.113238	0.909842	0.963105
ANKRD9	ENSG00000156381.9_ANKRD9	211.095	0.170993	0.143468	1.19185	0.233319	0.468131
ANKS1A	ENSG00000064999.16_ANKS1A	1763.37	-0.0701642	0.0819659	-0.856017	0.391988	0.629457
ANKS1B	ENSG00000185046.21_ANKS1B	577.245	0.752723	0.219662	3.42673	0.000610887	0.00873627
ANKS3	ENSG00000168096.15_ANKS3	590.112	-0.0285671	0.063097	-0.452749	0.65073	0.824019
ANKS4B	ENSG00000175311.7_ANKS4B	211.111	-0.16143	0.181474	-0.889549	0.373708	0.613576
ANKS6	ENSG00000165138.18_ANKS6	139.055	-0.0499592	0.117797	-0.424113	0.671483	0.836008
ANKZF1	ENSG00000163516.14_ANKZF1	647.902	-0.0670278	0.0616484	-1.08726	0.276922	0.518002
ANLN	ENSG00000011426.11_ANLN	124.251	-0.227716	0.286818	-0.793938	0.427232	0.660509
ANO1	ENSG00000131620.18_ANO1	429.209	-0.141671	0.129306	-1.09563	0.273242	0.514283
ANO10	ENSG00000160746.13_ANO10	1844.75	-0.103619	0.0419162	-2.47206	0.0134337	0.0708656
ANO2	ENSG00000047617.18_ANO2	8.05562	-1.20628	0.509623	-2.367	0.0179327	0.0862149
ANO3	ENSG00000134343.14_ANO3	188.216	-0.24278	0.168688	-1.43922	0.150088	0.356625
ANO3-AS1	ENSG00000254819.2_ANO3-AS1	0.77046	-0.164696	1.27627	-0.129045	0.897322	NA
ANO4	ENSG00000151572.18_ANO4	44.4878	-0.244513	0.267927	-0.91261	0.361448	0.602269
ANO5	ENSG00000171714.13_ANO5	257.871	0.0141546	0.110254	0.128381	0.897847	0.956902
ANO6	ENSG00000177119.17_ANO6	8098.67	-0.000865697	0.0699307	-0.0123794	0.990123	0.996576
ANO7	ENSG00000146205.15_ANO7	30.9319	-0.204797	0.164213	-1.24714	0.212345	0.444295
ANO8	ENSG00000074855.11_ANO8	13.5428	-0.133975	0.241582	-0.554575	0.579186	0.777812
ANO9	ENSG00000185101.13_ANO9	60.2193	0.0895852	0.164832	0.543495	0.586789	0.783243
ANP32A	ENSG00000140350.15_ANP32A	1566.91	0.18633	0.0611185	3.04867	0.00229856	0.0209396
ANP32B	ENSG00000136938.9_ANP32B	1130.24	0.133377	0.050559	2.63804	0.00833856	0.0512765
ANP32E	ENSG00000143401.15_ANP32E	1869.63	0.0558997	0.0493736	1.13218	0.25756	0.497047
ANPEP	ENSG00000166825.15_ANPEP	3743.05	-0.329262	0.146882	-2.24167	0.0249826	0.108933
ANTKMT	ENSG00000103254.10_ANTKMT	395.48	0.0733583	0.221332	0.331441	0.740312	0.875906
ANTXR1	ENSG00000169604.21_ANTXR1	1481.41	0.110308	0.0867356	1.27177	0.203454	0.433509
ANTXR2	ENSG00000163297.18_ANTXR2	3900.21	-0.234064	0.0842638	-2.77775	0.00547373	0.0379219
ANXA1	ENSG00000135046.14_ANXA1	18498.4	-0.182392	0.0989398	-1.84347	0.0652608	0.208472
ANXA11	ENSG00000122359.18_ANXA11	6955.31	-0.0302665	0.0543325	-0.55706	0.577486	0.776456
ANXA13	ENSG00000104537.17_ANXA13	138.787	-0.399047	0.249493	-1.59943	0.109725	0.293249
ANXA2	ENSG00000182718.18_ANXA2	105417	0.0394241	0.0499281	0.789618	0.429751	0.662824
ANXA2P1	ENSG00000213406.3_ANXA2P1	5.80466	0.00565349	0.158638	0.0356378	0.971571	NA
ANXA2P2	ENSG00000231991.4_ANXA2P2	526.802	0.0802701	0.0614562	1.30614	0.191506	0.416864
ANXA2R	ENSG00000177721.5_ANXA2R	58.581	0.220659	0.131342	1.68003	0.092952	0.262838
ANXA2R-AS1	ENSG00000215068.10_ANXA2R-AS1	61.9939	-0.0536841	0.138402	-0.387885	0.698101	0.852282
ANXA2R-OT1	ENSG00000177738.6_ANXA2R-OT1	80.7116	0.0604492	0.106467	0.567774	0.570188	0.770757
ANXA3	ENSG00000138772.13_ANXA3	794.24	0.0367603	0.139417	0.263672	0.792033	0.905994
ANXA4	ENSG00000196975.16_ANXA4	5075.49	-0.00894558	0.0648118	-0.138024	0.890221	0.954155
ANXA5	ENSG00000164111.15_ANXA5	24411.1	-0.0410918	0.0483377	-0.850097	0.395271	0.632124
ANXA6	ENSG00000197043.15_ANXA6	1937.42	-0.00737835	0.0715171	-0.103169	0.917829	0.966802
ANXA7	ENSG00000138279.16_ANXA7	11291	-0.0172043	0.0304355	-0.565272	0.571889	0.772074
ANXA8	ENSG00000265190.7_ANXA8	2.00292	0.367864	1.24532	0.295397	0.76769	NA
ANXA8L1	ENSG00000264230.9_ANXA8L1	0.970202	-1.57579	1.63342	-0.96472	0.334685	NA
ANXA9	ENSG00000143412.10_ANXA9	439.302	0.131349	0.0957458	1.37185	0.170109	0.386269
AOAH	ENSG00000136250.12_AOAH	225.46	-0.0380423	0.147473	-0.257961	0.796437	0.908427
AOC1	ENSG00000002726.21_AOC1	5964.08	0.121069	0.18328	0.660571	0.508887	0.727536
AOC2	ENSG00000131480.9_AOC2	18.0699	0.0745141	0.348467	0.213834	0.830677	0.925642
AOC3	ENSG00000131471.7_AOC3	281.394	-0.064502	0.134714	-0.478805	0.632077	0.81281
AOPEP	ENSG00000148120.19_AOPEP	3219.08	0.0847017	0.0762278	1.11117	0.266497	0.507291
AOX1	ENSG00000138356.14_AOX1	1557.16	-0.311145	0.129208	-2.40809	0.0160364	0.0802199
AP1AR	ENSG00000138660.12_AP1AR	1167.5	-0.186083	0.0581736	-3.19876	0.00138021	0.0150404
AP1AR-DT	ENSG00000260526.1_AP1AR-DT	22.55	0.104717	0.240228	0.435905	0.662906	0.830976
AP1B1	ENSG00000100280.17_AP1B1	1882.68	-0.148479	0.0514416	-2.88636	0.00389721	0.0295789
AP1G1	ENSG00000166747.13_AP1G1	2263.26	-0.230608	0.0649429	-3.55094	0.000383855	0.00650482
AP1G2	ENSG00000213983.12_AP1G2	712.27	-0.0155008	0.0580352	-0.267093	0.789397	0.904185
AP1G2-AS1	ENSG00000258727.1_AP1G2-AS1	12.5453	-0.090103	0.2457	-0.36672	0.713828	0.86095
AP1M1	ENSG00000072958.9_AP1M1	3460.81	-0.101863	0.0453045	-2.24841	0.0245501	0.107519
AP1M2	ENSG00000129354.12_AP1M2	698.473	0.135627	0.129009	1.0513	0.29312	0.534873
AP1S1	ENSG00000106367.15_AP1S1	204.907	0.269919	0.0993007	2.71819	0.00656394	0.0430455
AP1S3	ENSG00000152056.18_AP1S3	896.229	-0.120026	0.0795879	-1.5081	0.13153	0.329195
AP2A1	ENSG00000196961.13_AP2A1	650.455	0.0125975	0.0484404	0.260062	0.794816	0.907453
AP2A2	ENSG00000183020.15_AP2A2	492.694	0.0239006	0.0571092	0.418507	0.675576	0.838678
AP2B1	ENSG00000006125.18_AP2B1	4083.96	-0.151209	0.0614996	-2.45871	0.0139439	0.0727948
AP2M1	ENSG00000161203.14_AP2M1	17107	0.0116535	0.0228802	0.509324	0.610525	0.799053
AP2S1	ENSG00000042753.12_AP2S1	1171.82	0.24743	0.063642	3.88784	0.00010114	0.00306931
AP3B1	ENSG00000132842.15_AP3B1	2562.32	-0.193503	0.057905	-3.34173	0.000832572	0.0106756
AP3B2	ENSG00000103723.17_AP3B2	64.5621	0.297466	0.172609	1.72336	0.0848241	0.247008
AP3D1	ENSG00000065000.20_AP3D1	1427.62	0.0610314	0.102346	0.596323	0.550959	0.757816
AP3M1	ENSG00000185009.13_AP3M1	2893.06	-0.206477	0.0658791	-3.13419	0.00172331	0.0173433
AP3M2	ENSG00000070718.13_AP3M2	2413.37	-0.0926928	0.0691142	-1.34115	0.17987	0.400877
AP3S1	ENSG00000177879.17_AP3S1	2775.14	0.0829618	0.0374415	2.21577	0.0267073	0.114105
AP3S2	ENSG00000157823.17_AP3S2	1585.78	-0.122362	0.0506021	-2.41812	0.0156009	0.0786783
AP4B1	ENSG00000134262.14_AP4B1	698.363	-0.0590039	0.0611323	-0.965183	0.334453	0.57679
AP4B1-AS1	ENSG00000226167.1_AP4B1-AS1	2.00661	0.212176	0.384628	0.55164	0.581195	NA
AP4E1	ENSG00000081014.11_AP4E1	209.516	-0.268713	0.102749	-2.61525	0.00891634	0.0536072
AP4M1	ENSG00000221838.11_AP4M1	580.437	-0.0468412	0.0459409	-1.0196	0.307919	0.550648
AP4S1	ENSG00000100478.16_AP4S1	350.826	0.148679	0.0518047	2.86998	0.00410494	0.0307393
AP5B1	ENSG00000254470.3_AP5B1	393.138	-0.0618798	0.107648	-0.574835	0.565403	0.766778
AP5M1	ENSG00000053770.12_AP5M1	2494.3	-0.137369	0.0444219	-3.09238	0.00198557	0.0190299
AP5S1	ENSG00000125843.11_AP5S1	960.794	0.106792	0.0424407	2.51627	0.0118603	0.065094
AP5Z1	ENSG00000242802.9_AP5Z1	1055.46	-0.0760836	0.0576457	-1.31985	0.186886	0.410964
APAF1	ENSG00000120868.14_APAF1	270.005	0.0589863	0.0835971	0.705603	0.480435	0.704891
APBA1	ENSG00000107282.9_APBA1	219.59	-0.0536915	0.0901739	-0.595422	0.551562	0.758318
APBA2	ENSG00000034053.15_APBA2	30.4853	-0.507127	0.249179	-2.03519	0.0418318	0.155119
APBA3	ENSG00000011132.12_APBA3	664.08	0.0226555	0.0648244	0.34949	0.726722	0.868067
APBB1	ENSG00000166313.20_APBB1	2945.39	-0.0421902	0.0367848	-1.14694	0.251404	0.48989
APBB1IP	ENSG00000077420.16_APBB1IP	119.334	0.00638922	0.140381	0.0455134	0.963698	0.98552
APBB2	ENSG00000163697.18_APBB2	3364.69	-0.178066	0.0701809	-2.53725	0.0111728	0.0621753
APBB3	ENSG00000113108.20_APBB3	326.702	0.0388036	0.0603235	0.643259	0.520056	0.73522
APC	ENSG00000134982.18_APC	1619.15	-0.0220317	0.0611886	-0.360062	0.718801	0.864571
APC2	ENSG00000115266.12_APC2	0.99777	0.0743403	0.459414	0.161816	0.871451	NA
APCDD1	ENSG00000154856.13_APCDD1	27.995	0.311444	0.299479	1.03995	0.298362	0.540882
APCDD1L	ENSG00000198768.11_APCDD1L	17.1169	-0.619206	0.41767	-1.48252	0.138201	0.339787
APCDD1L-DT	ENSG00000231290.7_APCDD1L-DT	21.3396	-0.730123	0.267363	-2.73082	0.0063176	0.0418834
APCS	ENSG00000132703.4_APCS	7.0393	1.17385	1.05053	1.11739	0.263829	NA
APEH	ENSG00000164062.13_APEH	4217.65	-0.0866721	0.0418838	-2.06935	0.0385136	0.146474
APELA	ENSG00000248329.6_APELA	20.3966	-0.173761	0.352567	-0.492847	0.622121	0.806755
APEX1	ENSG00000100823.12_APEX1	3250.01	0.0512002	0.0382399	1.33892	0.180597	0.402076
APH1A	ENSG00000117362.13_APH1A	1890.58	0.170487	0.061567	2.76913	0.00562062	0.0385694
APH1B	ENSG00000138613.14_APH1B	945.683	-0.0910252	0.0619323	-1.46975	0.141628	0.344037
API5	ENSG00000166181.13_API5	5204.2	-0.242859	0.0625945	-3.87987	0.00010451	0.00310209
APIP	ENSG00000149089.13_APIP	1301	0.162727	0.0447	3.64041	0.000272199	0.00532073
APLF	ENSG00000169621.11_APLF	193.22	-0.281435	0.0971124	-2.89803	0.00375512	0.0289377
APLNR	ENSG00000134817.12_APLNR	14860	0.00827689	0.140868	0.0587563	0.953146	0.981552
APLP1	ENSG00000105290.13_APLP1	3574.99	-0.127423	0.146195	-0.871591	0.383431	0.622337
APLP2	ENSG00000084234.18_APLP2	33276.3	-0.145426	0.0497068	-2.92567	0.00343711	0.0272761
APMAP	ENSG00000101474.12_APMAP	9198.62	-0.110474	0.0381225	-2.89787	0.00375709	0.0289377
APOA1	ENSG00000118137.10_APOA1	31.3786	-0.0611118	0.190859	-0.320193	0.748822	0.881036
APOA1-AS	ENSG00000235910.2_APOA1-AS	5.69686	0.400215	0.356999	1.12105	0.262265	NA
APOA2	ENSG00000158874.11_APOA2	15.9447	-0.336651	0.299148	-1.12537	0.260434	0.500356
APOB	ENSG00000084674.15_APOB	5.93234	0.421123	0.389499	1.08119	0.279612	NA
APOBEC2	ENSG00000124701.6_APOBEC2	7.73622	0.00431297	0.305208	0.0141312	0.988725	0.995824
APOBEC3A	ENSG00000128383.14_APOBEC3A	313.82	-0.218038	0.214405	-1.01694	0.30918	0.551862
APOBEC3B	ENSG00000179750.16_APOBEC3B	116.389	0.175772	0.191157	0.919516	0.357826	0.599056
APOBEC3C	ENSG00000244509.4_APOBEC3C	2855.79	0.19968	0.0464831	4.29575	1.74104e-05	0.00127523
APOBEC3D	ENSG00000243811.12_APOBEC3D	57.5432	0.114842	0.111473	1.03022	0.302907	0.545297
APOBEC3F	ENSG00000128394.17_APOBEC3F	313.751	-0.137989	0.0656534	-2.10178	0.0355726	0.138649
APOBEC3G	ENSG00000239713.9_APOBEC3G	766.063	0.0190721	0.0690872	0.276058	0.782503	0.900219
APOBEC3H	ENSG00000100298.16_APOBEC3H	12.2626	0.157208	0.25236	0.62295	0.533317	0.74492
APOBR	ENSG00000184730.12_APOBR	17.7831	0.066841	0.25648	0.260609	0.794394	0.90733
APOC1	ENSG00000130208.10_APOC1	108.244	-0.201388	0.20909	-0.963166	0.335464	0.577387
APOC1P1	ENSG00000291128.1_APOC1P1	1.31304	-0.0442262	0.567664	-0.0779091	0.9379	NA
APOC2	ENSG00000234906.11_APOC2	130.665	0.061763	0.215037	0.28722	0.773944	0.896232
APOC3	ENSG00000110245.12_APOC3	72.4441	0.338425	0.258366	1.30986	0.190242	0.415278
APOC4-APOC2	ENSG00000224916.9_APOC4-APOC2	23.7502	-0.197423	0.2319	-0.851325	0.394589	0.631628
APOD	ENSG00000189058.9_APOD	8379.52	0.256965	0.194086	1.32397	0.185511	0.409146
APOE	ENSG00000130203.10_APOE	13750	-0.0898248	0.244951	-0.366705	0.713839	0.86095
APOH	ENSG00000091583.11_APOH	170.982	0.320626	0.22015	1.4564	0.145283	0.349456
APOL1	ENSG00000100342.22_APOL1	10335	-0.108872	0.0768264	-1.41712	0.156447	0.365992
APOL2	ENSG00000128335.14_APOL2	2604.68	0.132666	0.0939669	1.41183	0.157999	0.368516
APOL3	ENSG00000128284.20_APOL3	3580.93	0.0664709	0.0706377	0.941012	0.346699	0.588089
APOL4	ENSG00000100336.18_APOL4	210.974	0.0818508	0.148173	0.552401	0.580674	0.779073
APOL6	ENSG00000221963.6_APOL6	2887.75	-0.0529481	0.0874064	-0.605769	0.544668	0.75284
APOLD1	ENSG00000178878.13_APOLD1	484.004	-0.480515	0.157109	-3.05848	0.00222463	0.0205173
APOM	ENSG00000204444.11_APOM	3101.88	0.0204602	0.180936	0.113079	0.909968	0.963185
APP	ENSG00000142192.22_APP	8236.4	0.0782468	0.120479	0.649463	0.516039	0.732287
APP-DT	ENSG00000273492.6_APP-DT	21.1389	-0.0035203	0.24519	-0.0143575	0.988545	0.995824
APPAT	ENSG00000230606.11_APPAT	45.7679	0.329955	0.168798	1.95473	0.0506148	0.176801
APPBP2	ENSG00000062725.10_APPBP2	2512.57	-0.112457	0.0489252	-2.29854	0.021531	0.0981194
APPBP2-DT	ENSG00000259349.4_APPBP2-DT	7.71545	0.172618	0.259935	0.664084	0.506637	0.726077
APPL1	ENSG00000157500.12_APPL1	1652.67	-0.0708544	0.0400577	-1.76881	0.0769257	0.232196
APPL2	ENSG00000136044.12_APPL2	1458.57	-0.165291	0.0525552	-3.1451	0.00166031	0.0168575
APRG1	ENSG00000198590.12_APRG1	4.42491	-0.16922	0.42111	-0.401843	0.6878	NA
APRT	ENSG00000198931.11_APRT	2853.17	0.234501	0.0673649	3.48106	0.000499427	0.00765694
APTR	ENSG00000214293.11_APTR	402.345	0.127867	0.058075	2.20175	0.0276829	0.117072
APTX	ENSG00000137074.20_APTX	1422.32	-0.0397235	0.0298041	-1.33282	0.182591	0.405007
AQP1	ENSG00000240583.14_AQP1	41496.1	-0.107775	0.101555	-1.06125	0.288578	0.530121
AQP10	ENSG00000143595.13_AQP10	6.47377	-0.100732	0.471626	-0.213585	0.830871	NA
AQP11	ENSG00000178301.4_AQP11	222.668	0.0766234	0.116802	0.656009	0.511818	0.729335
AQP2	ENSG00000167580.8_AQP2	5292.31	-0.826741	0.322498	-2.56355	0.0103607	0.059276
AQP3	ENSG00000165272.16_AQP3	3839.57	0.106025	0.106671	0.99394	0.320252	0.563294
AQP4	ENSG00000171885.18_AQP4	10.1735	-0.368154	0.492414	-0.747651	0.454671	0.684042
AQP4-AS1	ENSG00000260372.7_AQP4-AS1	4.24627	-0.552847	0.498218	-1.10965	0.267151	NA
AQP5	ENSG00000161798.7_AQP5	1.796	-0.49976	0.519507	-0.961989	0.336055	NA
AQP5-AS1	ENSG00000257588.1_AQP5-AS1	2.46404	0.0892592	0.438336	0.203632	0.838641	NA
AQP6	ENSG00000086159.14_AQP6	90.2589	-0.569547	0.241552	-2.35786	0.0183804	0.0876192
AQP7	ENSG00000165269.13_AQP7	521.303	0.0221515	0.106031	0.208915	0.834515	0.927352
AQP7B	ENSG00000259916.2_AQP7B	8.03776	-0.68812	0.328581	-2.09422	0.0362407	0.14031
AQP7P1	ENSG00000186466.5_AQP7P1	8.8009	-0.425107	0.344904	-1.23254	0.217749	0.450677
AQP7P2	ENSG00000181997.8_AQP7P2	3.00997	-0.672946	0.527923	-1.2747	0.202414	NA
AQP7P3	ENSG00000279688.1_AQP7P3	1.49857	0.457219	0.738277	0.619306	0.535715	NA
AQP9	ENSG00000103569.11_AQP9	152.121	-0.0893649	0.207649	-0.430366	0.666929	0.833039
AQR	ENSG00000021776.11_AQR	1338.74	-0.154449	0.0686155	-2.25093	0.02439	0.107071
ARAP1	ENSG00000186635.16_ARAP1	2453.66	-0.125548	0.0679588	-1.84741	0.0646871	0.207174
ARAP1-AS1	ENSG00000256007.1_ARAP1-AS1	122.634	0.165144	0.0734252	2.24915	0.024503	0.107395
ARAP2	ENSG00000047365.13_ARAP2	467.871	-0.0257303	0.0786156	-0.327293	0.743447	0.877752
ARAP3	ENSG00000120318.16_ARAP3	468.868	0.141678	0.0807535	1.75445	0.0793532	0.236503
ARC	ENSG00000198576.4_ARC	127.121	-0.225169	0.157185	-1.43251	0.151999	0.359203
ARCN1	ENSG00000095139.15_ARCN1	6512.25	-0.252908	0.0594043	-4.2574	2.0682e-05	0.0013998
AREG	ENSG00000109321.11_AREG	127.051	-0.30132	0.253266	-1.18974	0.234149	0.469302
AREL1	ENSG00000119682.18_AREL1	1078.8	-0.290956	0.0632931	-4.59696	4.28704e-06	0.000739572
ARF1	ENSG00000143761.17_ARF1	39633.8	0.0250706	0.0266247	0.941629	0.346382	0.587724
ARF3	ENSG00000134287.10_ARF3	3348.71	0.133407	0.0337299	3.95516	7.64849e-05	0.00267265
ARF4	ENSG00000168374.11_ARF4	12722.3	-0.0167132	0.0406612	-0.411035	0.681047	0.841813
ARF4-AS1	ENSG00000272146.6_ARF4-AS1	20.2174	0.453354	0.155159	2.92187	0.00347942	0.0274481
ARF5	ENSG00000004059.11_ARF5	4765.83	0.132859	0.0601036	2.2105	0.0270702	0.115244
ARF6	ENSG00000165527.8_ARF6	9886.19	-0.0654028	0.0578478	-1.1306	0.258223	0.497657
ARFGAP1	ENSG00000101199.13_ARFGAP1	797.46	-0.0893059	0.0450218	-1.98362	0.0472988	0.168807
ARFGAP2	ENSG00000149182.15_ARFGAP2	4369.73	-0.0825002	0.0376925	-2.18877	0.0286134	0.119659
ARFGAP3	ENSG00000242247.11_ARFGAP3	2024.64	-0.04276	0.0341163	-1.25336	0.210076	0.441622
ARFGEF1	ENSG00000066777.9_ARFGEF1	1256.12	-0.0711043	0.0498799	-1.42551	0.15401	0.362569
ARFGEF1-DT	ENSG00000271966.1_ARFGEF1-DT	3.93474	0.395753	0.371272	1.06594	0.286452	NA
ARFGEF2	ENSG00000124198.10_ARFGEF2	898.934	-0.0826428	0.0513368	-1.60982	0.107438	0.289016
ARFGEF3	ENSG00000112379.9_ARFGEF3	109.397	0.152108	0.141947	1.07158	0.283907	0.524864
ARFIP1	ENSG00000164144.16_ARFIP1	2014.54	-0.0980875	0.0433538	-2.26249	0.0236673	0.104739
ARFIP2	ENSG00000132254.13_ARFIP2	1410	0.0264165	0.0359778	0.734245	0.462799	0.690898
ARFRP1	ENSG00000101246.20_ARFRP1	1972.81	0.0762961	0.0358234	2.12979	0.0331893	0.132212
ARG1	ENSG00000118520.16_ARG1	10.1499	-0.325526	0.581953	-0.559369	0.57591	0.775316
ARG2	ENSG00000081181.8_ARG2	1058.33	0.0866284	0.160932	0.538293	0.590375	0.784961
ARGLU1	ENSG00000134884.15_ARGLU1	2155.09	0.0989933	0.0460076	2.15167	0.0314232	0.127646
ARHGAP1	ENSG00000175220.12_ARHGAP1	4769.95	-0.139451	0.0512375	-2.72166	0.00649549	0.0426901
ARHGAP10	ENSG00000071205.12_ARHGAP10	226.502	-0.119586	0.112576	-1.06227	0.288113	0.529659
ARHGAP11A	ENSG00000198826.11_ARHGAP11A	94.7356	-0.441265	0.199002	-2.21739	0.0265967	0.113851
ARHGAP11A-DT	ENSG00000262728.6_ARHGAP11A-DT	26.9418	0.216528	0.119978	1.80473	0.0711164	0.220965
ARHGAP11A-SCG5	ENSG00000288864.1_ARHGAP11A-SCG5	10.4872	-0.0964083	0.411022	-0.234557	0.814552	0.917575
ARHGAP11B	ENSG00000285077.4_ARHGAP11B	8.73861	0.548002	0.286593	1.91213	0.0558597	0.188787
ARHGAP11B-DT	ENSG00000247728.2_ARHGAP11B-DT	27.8781	-0.00147765	0.128295	-0.0115175	0.990811	0.996837
ARHGAP12	ENSG00000165322.18_ARHGAP12	1831.13	-0.173403	0.0585827	-2.95998	0.00307663	0.0254141
ARHGAP15	ENSG00000075884.14_ARHGAP15	159.982	0.192025	0.133561	1.43774	0.150507	0.357178
ARHGAP15-AS1	ENSG00000231758.3_ARHGAP15-AS1	2.49945	-0.0939052	0.522851	-0.179602	0.857465	NA
ARHGAP17	ENSG00000140750.17_ARHGAP17	1223.71	-0.152274	0.0545547	-2.79121	0.00525116	0.0368601
ARHGAP18	ENSG00000146376.11_ARHGAP18	2274.98	-0.0184329	0.0497116	-0.370797	0.710789	0.859212
ARHGAP19	ENSG00000213390.11_ARHGAP19	2384.52	-0.0441929	0.0766759	-0.576359	0.564372	0.766336
ARHGAP19-SLIT1	ENSG00000269891.2_ARHGAP19-SLIT1	24.656	1.29856	0.981168	1.32348	0.185674	0.409369
ARHGAP20	ENSG00000137727.13_ARHGAP20	152.267	-0.490605	0.147116	-3.33481	0.000853571	0.0108967
ARHGAP21	ENSG00000107863.20_ARHGAP21	1013.74	0.11799	0.0523265	2.25488	0.0241411	0.106375
ARHGAP22	ENSG00000128805.15_ARHGAP22	10.1368	0.0205686	0.388355	0.0529634	0.957761	0.98286
ARHGAP23	ENSG00000275832.5_ARHGAP23	1121.02	0.253484	0.10577	2.39656	0.0165497	0.0819272
ARHGAP24	ENSG00000138639.18_ARHGAP24	3192.73	-0.127408	0.059694	-2.13435	0.032814	0.131318
ARHGAP25	ENSG00000163219.12_ARHGAP25	1214.68	-0.00663806	0.0796714	-0.0833179	0.933599	0.974291
ARHGAP26	ENSG00000145819.18_ARHGAP26	346.355	-0.00838675	0.0827613	-0.101337	0.919283	0.967217
ARHGAP27	ENSG00000159314.13_ARHGAP27	363.638	-0.101104	0.0882158	-1.14609	0.251756	0.490305
ARHGAP27P1-BPTFP1-KPNA2P3	ENSG00000215769.8_ARHGAP27P1-BPTFP1-KPNA2P3	25.8279	0.110903	0.181913	0.60965	0.542094	0.751173
ARHGAP28	ENSG00000088756.13_ARHGAP28	7506.25	-0.364614	0.0907453	-4.018	5.86946e-05	0.00233668
ARHGAP28-AS1	ENSG00000266441.1_ARHGAP28-AS1	18.33	0.230566	0.165136	1.39621	0.16265	0.37584
ARHGAP29	ENSG00000137962.13_ARHGAP29	9324.02	-0.0829075	0.0544575	-1.52243	0.127903	0.322859
ARHGAP29-AS1	ENSG00000226835.4_ARHGAP29-AS1	15.3777	0.320563	0.213168	1.50381	0.132631	0.331257
ARHGAP30	ENSG00000186517.14_ARHGAP30	247.387	-0.00229621	0.156578	-0.014665	0.988299	0.995824
ARHGAP31	ENSG00000031081.11_ARHGAP31	1694.34	-0.277641	0.108431	-2.56054	0.0104511	0.0596382
ARHGAP31-AS1	ENSG00000241155.1_ARHGAP31-AS1	5.6802	-0.114422	0.283866	-0.403083	0.686887	NA
ARHGAP32	ENSG00000134909.19_ARHGAP32	175.111	0.0168298	0.0920022	0.182928	0.854854	0.937818
ARHGAP33	ENSG00000004777.19_ARHGAP33	5.17023	0.474253	0.249481	1.90096	0.0573069	NA
ARHGAP35	ENSG00000160007.20_ARHGAP35	1075.77	0.1255	0.0562586	2.23076	0.0256968	0.111183
ARHGAP39	ENSG00000147799.12_ARHGAP39	33.6779	-0.206629	0.145873	-1.41651	0.156627	0.36621
ARHGAP40	ENSG00000124143.11_ARHGAP40	10.5518	-0.124755	0.438815	-0.2843	0.776181	0.897204
ARHGAP42	ENSG00000165895.19_ARHGAP42	284.333	-0.13014	0.0949766	-1.37024	0.170613	0.387082
ARHGAP42-AS1	ENSG00000248027.1_ARHGAP42-AS1	3.44199	0.500526	0.567663	0.881731	0.377922	NA
ARHGAP44	ENSG00000006740.18_ARHGAP44	218.926	-0.148616	0.111557	-1.3322	0.182796	0.405274
ARHGAP44-AS1	ENSG00000265489.1_ARHGAP44-AS1	1.51472	0.775435	1.28639	0.602799	0.546642	NA
ARHGAP45	ENSG00000180448.11_ARHGAP45	1724.14	-0.154659	0.117768	-1.31326	0.189097	0.414115
ARHGAP5	ENSG00000100852.14_ARHGAP5	3220.74	-0.00291269	0.0502842	-0.0579245	0.953809	0.9818
ARHGAP5-AS1	ENSG00000258655.2_ARHGAP5-AS1	130.342	0.230459	0.0744467	3.09562	0.00196402	0.0189085
ARHGAP8	ENSG00000241484.10_ARHGAP8	159.819	-0.0172282	0.148578	-0.115953	0.907689	0.962184
ARHGAP9	ENSG00000123329.20_ARHGAP9	99.3379	0.0900815	0.150292	0.599375	0.548923	0.756264
ARHGDIA	ENSG00000141522.12_ARHGDIA	3814.76	0.0721081	0.041192	1.75054	0.0800256	0.237767
ARHGDIB	ENSG00000111348.9_ARHGDIB	16774.8	0.157099	0.0617299	2.54495	0.0109295	0.0614471
ARHGEF1	ENSG00000076928.20_ARHGEF1	1368.51	-0.0723812	0.0605996	-1.19442	0.232315	0.467276
ARHGEF10	ENSG00000104728.16_ARHGEF10	823.345	0.0941919	0.0571595	1.64788	0.0993776	0.27442
ARHGEF10L	ENSG00000074964.17_ARHGEF10L	911.868	-0.157927	0.085675	-1.84333	0.065281	0.208472
ARHGEF11	ENSG00000132694.19_ARHGEF11	907.692	0.0506528	0.0491788	1.02997	0.303023	0.545356
ARHGEF12	ENSG00000196914.9_ARHGEF12	9066.83	-0.00359212	0.0579049	-0.0620348	0.950535	0.980383
ARHGEF15	ENSG00000198844.12_ARHGEF15	2192.4	0.0179349	0.0951125	0.188566	0.850433	0.935648
ARHGEF16	ENSG00000130762.15_ARHGEF16	949.763	0.094981	0.0888863	1.06857	0.285264	0.526295
ARHGEF17	ENSG00000110237.5_ARHGEF17	2237.09	-0.127808	0.0775863	-1.6473	0.0994971	0.274614
ARHGEF17-AS1	ENSG00000257038.1_ARHGEF17-AS1	27.0509	-0.0674847	0.175825	-0.383817	0.701114	0.853668
ARHGEF18	ENSG00000104880.19_ARHGEF18	882.962	-0.0369887	0.0955464	-0.387129	0.698661	0.852602
ARHGEF18-AS1	ENSG00000267852.1_ARHGEF18-AS1	2.23377	0.757726	0.291322	2.60099	0.00929542	NA
ARHGEF19	ENSG00000142632.17_ARHGEF19	268.807	0.0389171	0.105608	0.368505	0.712497	0.860273
ARHGEF2	ENSG00000116584.22_ARHGEF2	400.203	-0.0135644	0.066689	-0.203397	0.838824	0.930144
ARHGEF2-AS2	ENSG00000273002.1_ARHGEF2-AS2	3.29331	0.203141	0.427685	0.474978	0.634803	NA
ARHGEF25	ENSG00000240771.8_ARHGEF25	17.0859	0.339234	0.170785	1.98633	0.0469971	0.168164
ARHGEF26	ENSG00000114790.13_ARHGEF26	2694.97	-0.110817	0.0861502	-1.28632	0.198331	0.426149
ARHGEF26-AS1	ENSG00000243069.9_ARHGEF26-AS1	166.653	0.105868	0.0918655	1.15242	0.249148	0.487084
ARHGEF28	ENSG00000214944.10_ARHGEF28	943.598	-0.278518	0.084413	-3.29947	0.000968677	0.0117557
ARHGEF3	ENSG00000163947.12_ARHGEF3	31284	-0.342512	0.091448	-3.74543	0.000180085	0.00418223
ARHGEF33	ENSG00000214694.13_ARHGEF33	20.5869	0.22417	0.205884	1.08882	0.276235	0.517209
ARHGEF34P	ENSG00000204959.4_ARHGEF34P	143.464	-0.0558243	0.1362	-0.40987	0.681901	0.842216
ARHGEF35	ENSG00000213214.6_ARHGEF35	513.392	-0.0688368	0.118923	-0.578836	0.5627	0.765566
ARHGEF35-AS1	ENSG00000244198.7_ARHGEF35-AS1	539.082	-0.104245	0.0986081	-1.05716	0.290439	0.531525
ARHGEF37	ENSG00000183111.12_ARHGEF37	3354.21	-0.199702	0.102432	-1.94962	0.051222	0.178173
ARHGEF38	ENSG00000236699.9_ARHGEF38	27.3145	-0.395975	0.185517	-2.13444	0.0328069	0.131317
ARHGEF39	ENSG00000137135.18_ARHGEF39	43.3953	0.204605	0.157422	1.29972	0.193697	0.420485
ARHGEF4	ENSG00000136002.21_ARHGEF4	5.38483	-0.373981	0.375903	-0.994886	0.319792	NA
ARHGEF40	ENSG00000165801.10_ARHGEF40	1949.64	-0.122694	0.0671997	-1.82581	0.0678793	0.214174
ARHGEF5	ENSG00000050327.15_ARHGEF5	441.689	-0.181675	0.0763248	-2.38029	0.0172991	0.0842257
ARHGEF7	ENSG00000102606.20_ARHGEF7	978.731	-0.0535005	0.057072	-0.937422	0.348541	0.589732
ARHGEF7-AS2	ENSG00000235875.3_ARHGEF7-AS2	1.04637	0.823093	0.638111	1.28989	0.197089	NA
ARID1A	ENSG00000117713.21_ARID1A	1111.83	0.19148	0.054157	3.53565	0.000406769	0.00672064
ARID1B	ENSG00000049618.25_ARID1B	1038.11	0.0552232	0.0487804	1.13208	0.257602	0.497059
ARID2	ENSG00000189079.18_ARID2	947.522	-0.0830115	0.056924	-1.45829	0.144761	0.34864
ARID3A	ENSG00000116017.11_ARID3A	168.664	0.0937048	0.0746181	1.25579	0.209192	0.440636
ARID3B	ENSG00000179361.18_ARID3B	228.579	-0.181202	0.0835912	-2.16772	0.0301801	0.124204
ARID3C	ENSG00000205143.5_ARID3C	0.758148	-0.372325	0.651447	-0.571535	0.567637	NA
ARID4A	ENSG00000032219.19_ARID4A	1277.42	0.104992	0.0452004	2.3228	0.0201898	0.0936567
ARID4B	ENSG00000054267.22_ARID4B	2502.01	0.107113	0.0406605	2.63433	0.00843036	0.051609
ARID5A	ENSG00000196843.17_ARID5A	729.059	-0.018124	0.0589248	-0.307579	0.758403	0.887095
ARID5B	ENSG00000150347.17_ARID5B	4441.97	0.0022581	0.0559679	0.0403464	0.967817	0.987096
ARIH1	ENSG00000166233.15_ARIH1	1093.72	0.0429871	0.0486519	0.883564	0.376931	0.616542
ARIH2	ENSG00000177479.20_ARIH2	3165.81	-0.0641022	0.0321344	-1.99481	0.0460633	0.165833
ARIH2OS	ENSG00000221883.4_ARIH2OS	160.208	0.258595	0.0716012	3.61161	0.000304304	0.00569054
ARK2C	ENSG00000141622.14_ARK2C	22.2082	0.350376	0.224797	1.55863	0.119083	0.308734
ARK2N	ENSG00000152242.11_ARK2N	1278.9	-0.323065	0.0708834	-4.55769	5.17189e-06	0.000825304
ARL1	ENSG00000120805.14_ARL1	5979.27	-0.0801045	0.0368574	-2.17336	0.0297533	0.122922
ARL10	ENSG00000175414.7_ARL10	55.3076	0.0544524	0.120464	0.452022	0.651253	0.82441
ARL11	ENSG00000152213.4_ARL11	32.0249	-0.171975	0.206405	-0.833195	0.404735	0.640042
ARL13B	ENSG00000169379.17_ARL13B	1005.63	0.0336609	0.0383929	0.87675	0.380623	0.619987
ARL14	ENSG00000179674.4_ARL14	1.51348	-0.252005	1.24474	-0.202456	0.83956	NA
ARL14EP	ENSG00000152219.5_ARL14EP	1667.43	0.020547	0.0392598	0.52336	0.600724	0.791854
ARL14EPL	ENSG00000268223.7_ARL14EPL	0.591688	-1.9261	2.41248	-0.798392	0.424643	NA
ARL15	ENSG00000185305.12_ARL15	1681.61	-0.142145	0.0635933	-2.23522	0.025403	0.110179
ARL16	ENSG00000214087.9_ARL16	1885.25	0.142883	0.056406	2.53311	0.0113055	0.062714
ARL17A	ENSG00000185829.19_ARL17A	526.854	0.00870336	0.0596069	0.146012	0.883912	0.951981
ARL17B	ENSG00000228696.11_ARL17B	241.252	0.165889	0.112222	1.47822	0.139349	0.341052
ARL2	ENSG00000213465.8_ARL2	5801.45	0.211268	0.0482699	4.37681	1.20427e-05	0.0011249
ARL2BP	ENSG00000102931.8_ARL2BP	7673.51	-0.0168109	0.0380555	-0.441748	0.658671	0.828814
ARL3	ENSG00000138175.9_ARL3	3065.35	0.204369	0.0480222	4.25572	2.08379e-05	0.00140165
ARL4A	ENSG00000122644.13_ARL4A	666.099	0.0345874	0.0759107	0.455633	0.648654	0.822315
ARL4AP2	ENSG00000248780.1_ARL4AP2	2.18377	0.388458	0.320568	1.21178	0.225597	NA
ARL4C	ENSG00000188042.8_ARL4C	194.894	-0.0150858	0.202822	-0.0743796	0.940708	0.976772
ARL4D	ENSG00000175906.5_ARL4D	1109.49	0.0999301	0.0625394	1.59787	0.110071	0.293962
ARL5A	ENSG00000162980.17_ARL5A	2007.81	-0.109129	0.0740353	-1.47401	0.140479	0.342338
ARL5B	ENSG00000165997.5_ARL5B	492.837	-0.187552	0.0671526	-2.79293	0.00522338	0.0367055
ARL5C	ENSG00000141748.13_ARL5C	0.393013	-0.0358072	2.03983	-0.017554	0.985995	NA
ARL6	ENSG00000113966.11_ARL6	985.854	-0.221348	0.0708852	-3.12262	0.00179248	0.0177747
ARL6IP1	ENSG00000170540.15_ARL6IP1	10278.2	-0.0805337	0.0403863	-1.99409	0.0461427	0.165994
ARL6IP4	ENSG00000182196.14_ARL6IP4	4362.94	0.204137	0.0671495	3.04004	0.00236548	0.0214168
ARL6IP5	ENSG00000144746.7_ARL6IP5	11755.6	0.0977196	0.0448428	2.17916	0.0293198	0.121782
ARL6IP6	ENSG00000177917.12_ARL6IP6	1179.71	0.0849241	0.0504792	1.68236	0.0924991	0.261933
ARL8A	ENSG00000143862.8_ARL8A	385.365	-0.0205163	0.0920974	-0.222767	0.823717	0.922544
ARL8B	ENSG00000134108.14_ARL8B	4985.64	-0.131263	0.0398386	-3.29487	0.000984672	0.0118719
ARL9	ENSG00000196503.5_ARL9	6.43695	-0.530551	0.372537	-1.42416	0.154401	NA
ARLNC1	ENSG00000260896.6_ARLNC1	4.65145	0.00920903	0.470483	0.0195736	0.984384	NA
ARMC1	ENSG00000104442.10_ARMC1	2037.23	-0.093335	0.0386998	-2.41177	0.0158753	0.0796709
ARMC10	ENSG00000170632.14_ARMC10	1329.29	-0.102749	0.156804	-0.655269	0.512295	0.729643
ARMC10P1	ENSG00000178660.6_ARMC10P1	2.17666	-0.488324	0.257648	-1.89531	0.0580513	NA
ARMC12	ENSG00000157343.9_ARMC12	9.10991	0.309227	0.344516	0.89757	0.369415	0.609979
ARMC2	ENSG00000118690.13_ARMC2	64.0031	-0.0766343	0.101874	-0.752243	0.451905	0.681595
ARMC3	ENSG00000165309.14_ARMC3	36.252	-0.370301	0.263613	-1.40471	0.160106	0.371927
ARMC5	ENSG00000140691.18_ARMC5	416.043	-0.114259	0.122179	-0.935172	0.349699	0.590946
ARMC6	ENSG00000105676.14_ARMC6	1174.06	-0.0345264	0.0413802	-0.834371	0.404072	0.639681
ARMC7	ENSG00000125449.7_ARMC7	182.758	0.304092	0.0701199	4.33674	1.44609e-05	0.00117835
ARMC8	ENSG00000114098.18_ARMC8	2465.05	-0.124665	0.0507962	-2.45422	0.014119	0.0734287
ARMC9	ENSG00000135931.19_ARMC9	648.189	-0.175685	0.0533215	-3.29483	0.000984821	0.0118719
ARMH1	ENSG00000198520.12_ARMH1	9.1216	0.141762	0.284257	0.498712	0.617982	0.804215
ARMH2	ENSG00000260286.4_ARMH2	1.19356	0.262819	0.782226	0.335989	0.736879	NA
ARMH3	ENSG00000120029.13_ARMH3	880.658	-0.259582	0.0604148	-4.29666	1.7339e-05	0.00127523
ARMH4	ENSG00000139971.15_ARMH4	23673	-0.190103	0.0883006	-2.15291	0.0313258	0.127373
ARMS2	ENSG00000254636.1_ARMS2	5.35773	0.781116	0.32157	2.42907	0.0151377	NA
ARMT1	ENSG00000146476.11_ARMT1	1552.73	-0.0674422	0.0564382	-1.19497	0.232097	0.467255
ARNILA	ENSG00000235072.2_ARNILA	1.84221	0.032869	0.537024	0.0612058	0.951195	NA
ARNT	ENSG00000143437.21_ARNT	3746.99	-0.197354	0.0792412	-2.49055	0.0127546	0.0683567
ARNT2	ENSG00000172379.22_ARNT2	908.08	-0.298197	0.0923507	-3.22896	0.00124239	0.0140666
ARNT2-DT	ENSG00000259495.3_ARNT2-DT	43.8426	0.226483	0.164905	1.37342	0.169623	0.385761
ARPC1A	ENSG00000241685.10_ARPC1A	5321.76	0.118779	0.0283291	4.19281	2.75524e-05	0.00162715
ARPC1AP4	ENSG00000251411.1_ARPC1AP4	1.82561	0.578173	0.407152	1.42004	0.155595	NA
ARPC1B	ENSG00000130429.16_ARPC1B	5888.49	0.10413	0.0709631	1.46738	0.142274	0.344952
ARPC2	ENSG00000163466.16_ARPC2	19247.3	0.100343	0.0386605	2.59548	0.00944596	0.0557023
ARPC3	ENSG00000111229.16_ARPC3	9804.04	0.193362	0.0469338	4.11988	3.79062e-05	0.00192513
ARPC3P1	ENSG00000226284.1_ARPC3P1	2.9886	0.0291376	0.204913	0.142195	0.886926	NA
ARPC3P2	ENSG00000238137.2_ARPC3P2	1.16016	0.430896	0.447746	0.962367	0.335865	NA
ARPC3P3	ENSG00000256745.1_ARPC3P3	6.04169	0.223329	0.138631	1.61096	0.107189	NA
ARPC3P5	ENSG00000214027.3_ARPC3P5	2.86129	0.483792	0.181804	2.66107	0.00778935	NA
ARPC4	ENSG00000241553.13_ARPC4	3471.45	0.116862	0.0405097	2.8848	0.00391664	0.0296676
ARPC4-TTLL3	ENSG00000250151.9_ARPC4-TTLL3	67.8059	0.190569	0.120776	1.57787	0.114595	0.302282
ARPC5	ENSG00000162704.16_ARPC5	14733.3	-0.0606522	0.0403737	-1.50227	0.133027	0.331937
ARPC5L	ENSG00000136950.13_ARPC5L	1716.62	0.0939237	0.0662614	1.41747	0.156345	0.365992
ARPIN	ENSG00000242498.8_ARPIN	855.372	0.02583	0.0512042	0.50445	0.613945	0.80144
ARPIN-AP3S2	ENSG00000250021.7_ARPIN-AP3S2	1454.94	-0.0516704	0.0452527	-1.14182	0.253529	0.49229
ARPP19	ENSG00000128989.11_ARPP19	7553.34	-0.234078	0.0588087	-3.98034	6.8817e-05	0.00254818
ARPP21	ENSG00000172995.17_ARPP21	22.1966	0.200946	0.296071	0.67871	0.497322	0.718469
ARRB1	ENSG00000137486.17_ARRB1	1965.15	0.0953315	0.0531256	1.79445	0.0727406	0.223827
ARRB2	ENSG00000141480.18_ARRB2	197.177	0.223298	0.0808174	2.76299	0.00572747	0.0389749
ARRDC1	ENSG00000197070.14_ARRDC1	1061.07	0.128838	0.071531	1.80115	0.0716792	0.222208
ARRDC1-AS1	ENSG00000203993.7_ARRDC1-AS1	607.006	0.0966393	0.0476861	2.02657	0.0427061	0.157296
ARRDC2	ENSG00000105643.11_ARRDC2	1300.04	-0.198458	0.141683	-1.40072	0.161299	0.373755
ARRDC3	ENSG00000113369.9_ARRDC3	3206.22	-0.0580617	0.0717325	-0.809419	0.418274	0.652578
ARRDC3-AS1	ENSG00000281357.5_ARRDC3-AS1	21.7955	0.112349	0.137582	0.816593	0.414161	0.648834
ARRDC4	ENSG00000140450.9_ARRDC4	15945.8	-0.383081	0.148906	-2.57265	0.0100924	0.0582284
ARRDC5	ENSG00000205784.4_ARRDC5	0.688228	0.929358	1.15047	0.807808	0.419201	NA
ARSA	ENSG00000100299.18_ARSA	1040.35	-0.00678737	0.0648606	-0.104646	0.916657	0.966472
ARSB	ENSG00000113273.17_ARSB	833.133	-0.283846	0.0973754	-2.91497	0.00355721	0.0278256
ARSG	ENSG00000141337.13_ARSG	273.163	-0.0467594	0.06033	-0.775061	0.438303	0.668611
ARSI	ENSG00000183876.9_ARSI	80.1657	-0.38603	0.26976	-1.43101	0.152427	0.359992
ARSJ	ENSG00000180801.14_ARSJ	406.353	-0.233425	0.0852494	-2.73814	0.00617877	0.041055
ARSK	ENSG00000164291.17_ARSK	680.346	-0.14628	0.0583825	-2.50555	0.0122262	0.066587
ART1	ENSG00000129744.3_ART1	1.88266	-0.784137	0.527952	-1.48524	0.137479	NA
ART3	ENSG00000156219.18_ART3	11.3019	-0.213223	0.389423	-0.547537	0.58401	0.781481
ART4	ENSG00000111339.12_ART4	275.773	-0.00238044	0.159088	-0.014963	0.988062	0.995824
ART5	ENSG00000167311.14_ART5	24.7024	0.389938	0.234693	1.66148	0.0966168	0.269696
ARTN	ENSG00000117407.17_ARTN	2.58359	-0.618962	0.45547	-1.35895	0.174162	NA
ARV1	ENSG00000173409.14_ARV1	1541.08	0.100701	0.0401837	2.50601	0.0122103	0.066551
ARVCF	ENSG00000099889.14_ARVCF	474.64	-0.234912	0.102341	-2.29539	0.0217107	0.0985954
AS3MT	ENSG00000214435.9_AS3MT	306.835	0.071709	0.113667	0.630869	0.528126	0.741183
ASAH1	ENSG00000104763.20_ASAH1	17220.1	-0.0776935	0.0458329	-1.69515	0.0900479	0.257132
ASAH1-AS1	ENSG00000245281.9_ASAH1-AS1	34.6027	-0.012941	0.172254	-0.0751277	0.940113	0.976473
ASAH2	ENSG00000188611.17_ASAH2	88.9636	-0.256637	0.148525	-1.72791	0.0840051	0.245197
ASAH2B	ENSG00000204147.11_ASAH2B	632.974	-0.360996	0.0774563	-4.66063	3.15238e-06	0.00067753
ASAP1	ENSG00000153317.15_ASAP1	1185.78	-0.068667	0.0783406	-0.876519	0.380748	0.620136
ASAP1-IT2	ENSG00000280543.1_ASAP1-IT2	4.92218	0.185194	0.412472	0.448986	0.653442	NA
ASAP2	ENSG00000151693.11_ASAP2	171.073	-0.206076	0.103412	-1.99276	0.0462873	0.166336
ASAP3	ENSG00000088280.21_ASAP3	397.657	-0.235749	0.0922736	-2.55489	0.0106222	0.0602147
ASB1	ENSG00000065802.12_ASB1	708.736	0.000230386	0.0506521	0.0045484	0.996371	0.99848
ASB10	ENSG00000146926.11_ASB10	3.62809	-0.0645777	0.434551	-0.148608	0.881863	NA
ASB13	ENSG00000196372.13_ASB13	1613.2	-0.134846	0.0815939	-1.65265	0.0984016	0.273002
ASB14	ENSG00000239388.10_ASB14	6.79548	0.218893	0.230816	0.948341	0.342956	NA
ASB15	ENSG00000146809.14_ASB15	106.676	0.0723049	0.276681	0.261329	0.793839	0.906994
ASB16	ENSG00000161664.7_ASB16	41.667	-0.12872	0.187705	-0.685754	0.492868	0.714092
ASB16-AS1	ENSG00000267080.8_ASB16-AS1	198.022	-0.0358196	0.126294	-0.28362	0.776701	0.897589
ASB17	ENSG00000154007.7_ASB17	1.05657	0.433904	0.905127	0.479385	0.631665	NA
ASB2	ENSG00000100628.12_ASB2	19.0606	-0.00959929	0.332078	-0.0289067	0.976939	0.991436
ASB3	ENSG00000115239.24_ASB3	933.429	-0.0109813	0.0405722	-0.270661	0.786651	0.902552
ASB4	ENSG00000005981.13_ASB4	4.08844	-0.538196	0.626342	-0.859269	0.390192	NA
ASB5	ENSG00000164122.9_ASB5	7.62171	-1.03455	0.607051	-1.70423	0.0883385	0.254299
ASB6	ENSG00000148331.12_ASB6	1091.24	-0.15298	0.0633926	-2.41322	0.0158121	0.0794704
ASB7	ENSG00000183475.13_ASB7	540.531	-0.223149	0.0715755	-3.11768	0.00182282	0.0179553
ASB8	ENSG00000177981.11_ASB8	2342.05	0.055323	0.033504	1.65124	0.0986903	0.273293
ASCC1	ENSG00000138303.19_ASCC1	1776.64	-0.0158932	0.0402004	-0.395349	0.692585	0.84868
ASCC2	ENSG00000100325.15_ASCC2	3110.31	-0.061635	0.0376134	-1.63864	0.101287	0.277552
ASCC3	ENSG00000112249.14_ASCC3	777.097	-0.0681703	0.0604552	-1.12762	0.259482	0.499279
ASCL1	ENSG00000139352.4_ASCL1	0.463256	-0.997529	1.29083	-0.772783	0.439651	NA
ASCL2	ENSG00000183734.5_ASCL2	8.66485	0.22038	0.275498	0.799933	0.42375	0.657366
ASCL4	ENSG00000187855.6_ASCL4	0.500279	-0.458083	1.06605	-0.4297	0.667414	NA
ASCL5	ENSG00000232237.5_ASCL5	1.21575	0.314719	0.449353	0.700382	0.483689	NA
ASDURF	ENSG00000286053.2_ASDURF	109.104	0.228647	0.132023	1.73188	0.0832956	0.243851
ASF1A	ENSG00000111875.8_ASF1A	2264.08	0.00881535	0.0446874	0.197267	0.843619	0.932737
ASF1B	ENSG00000105011.9_ASF1B	131.653	0.0716249	0.196399	0.364691	0.715342	0.862266
ASGR1	ENSG00000141505.12_ASGR1	15.7876	-0.0659258	0.192568	-0.34235	0.732087	0.870783
ASGR2	ENSG00000161944.17_ASGR2	23.1451	-0.384626	0.266293	-1.44437	0.148635	0.354448
ASH1L	ENSG00000116539.14_ASH1L	1804.99	0.111542	0.0579427	1.92503	0.0542255	0.185119
ASH1L-AS1	ENSG00000235919.5_ASH1L-AS1	39.0018	0.202019	0.117445	1.72011	0.0854123	0.248226
ASH2L	ENSG00000129691.16_ASH2L	2379.9	-0.0999167	0.0475851	-2.09975	0.035751	0.139148
ASIC1	ENSG00000110881.12_ASIC1	10.852	-0.813607	0.396452	-2.05222	0.040148	0.150714
ASIC2	ENSG00000108684.15_ASIC2	10.4098	0.0326782	0.411181	0.0794739	0.936656	0.975738
ASIC4	ENSG00000072182.14_ASIC4	1.3868	1.31642	0.617806	2.13079	0.0331063	NA
ASIP	ENSG00000101440.10_ASIP	1.75079	0.0160539	0.435613	0.0368536	0.970602	NA
ASL	ENSG00000126522.17_ASL	1951.62	0.0898185	0.0659182	1.36258	0.173016	0.390382
ASMER1	ENSG00000281903.3_ASMER1	2.44223	0.0415722	0.331691	0.125334	0.900259	NA
ASNS	ENSG00000070669.17_ASNS	464.253	-0.110021	0.0814907	-1.35011	0.176981	0.396374
ASNSD1	ENSG00000138381.10_ASNSD1	1808.61	-0.0689838	0.0435273	-1.58484	0.113002	0.29945
ASPA	ENSG00000108381.11_ASPA	404.755	0.110382	0.0983458	1.12238	0.261699	0.50183
ASPDH	ENSG00000204653.10_ASPDH	572.738	0.117851	0.178393	0.660624	0.508853	0.727536
ASPG	ENSG00000166183.16_ASPG	515.385	0.0299896	0.121509	0.246811	0.805055	0.913258
ASPH	ENSG00000198363.18_ASPH	4262.82	-0.151763	0.0556388	-2.72764	0.00637891	0.0421497
ASPHD1	ENSG00000174939.11_ASPHD1	87.8183	-0.206997	0.166478	-1.24339	0.213723	0.446235
ASPHD2	ENSG00000128203.7_ASPHD2	29.8729	0.192106	0.277728	0.691706	0.489122	0.710853
ASPM	ENSG00000066279.19_ASPM	61.8102	0.163524	0.263243	0.621191	0.534474	0.745756
ASPN	ENSG00000106819.13_ASPN	202.581	-0.520698	0.167012	-3.11773	0.00182252	0.0179553
ASPRV1	ENSG00000244617.3_ASPRV1	59.4919	0.014132	0.09987	0.141504	0.887472	0.953284
ASPSCR1	ENSG00000169696.16_ASPSCR1	844.74	0.0553204	0.0535105	1.03382	0.301219	0.543937
ASRGL1	ENSG00000162174.12_ASRGL1	771.348	-0.125795	0.132572	-0.948883	0.34268	0.584378
ASS1	ENSG00000130707.18_ASS1	11725.4	0.122434	0.111149	1.10153	0.270664	0.511715
ASS1P1	ENSG00000220517.2_ASS1P1	1.27069	0.336704	0.391116	0.860879	0.389305	NA
ASS1P10	ENSG00000215325.4_ASS1P10	9.27219	-0.271643	0.569874	-0.476672	0.633596	0.813676
ASS1P11	ENSG00000225308.2_ASS1P11	1.07812	0.00468225	0.476729	0.0098216	0.992164	NA
ASS1P12	ENSG00000237437.1_ASS1P12	0.953556	-1.04981	0.638958	-1.643	0.100384	NA
ASS1P2	ENSG00000223922.1_ASS1P2	1.53479	1.2242	0.674438	1.81515	0.0695015	NA
ASTE1	ENSG00000034533.12_ASTE1	550.812	0.0586642	0.0546584	1.07329	0.283142	0.524209
ASTILCS	ENSG00000244998.1_ASTILCS	0.844154	-0.363954	1.0678	-0.340844	0.733221	NA
ASTL	ENSG00000188886.4_ASTL	0.73926	-1.7539	1.06714	-1.64355	0.10027	NA
ASTN1	ENSG00000152092.16_ASTN1	13.2078	-0.357346	0.490444	-0.728617	0.466236	0.693379
ASTN2	ENSG00000148219.18_ASTN2	133.824	0.117063	0.10742	1.08976	0.275818	0.516946
ASXL1	ENSG00000171456.22_ASXL1	705.394	0.190855	0.0517184	3.69027	0.000224013	0.00472905
ASXL2	ENSG00000143970.18_ASXL2	722.158	0.0913532	0.0624851	1.462	0.143741	0.346927
ASXL3	ENSG00000141431.14_ASXL3	14.139	0.20039	0.287204	0.697729	0.485347	0.70831
ATAD1	ENSG00000138138.14_ATAD1	4674.49	-0.198008	0.0605802	-3.26852	0.00108111	0.0127007
ATAD2	ENSG00000156802.13_ATAD2	236.611	-0.261898	0.132225	-1.9807	0.0476246	0.169564
ATAD2B	ENSG00000119778.15_ATAD2B	208.689	-0.248553	0.103472	-2.40213	0.0163001	0.0810941
ATAD3A	ENSG00000197785.14_ATAD3A	435.795	-0.157392	0.125482	-1.25431	0.209731	0.441188
ATAD3B	ENSG00000160072.20_ATAD3B	101.204	-0.0800089	0.116522	-0.686643	0.492308	0.713534
ATAD3C	ENSG00000215915.10_ATAD3C	194.425	0.311782	0.112581	2.76941	0.00561581	0.0385694
ATAD5	ENSG00000176208.9_ATAD5	43.8173	0.174598	0.160998	1.08447	0.278156	0.519092
ATAT1	ENSG00000137343.18_ATAT1	61.6445	0.160512	0.0857165	1.87259	0.0611246	0.199979
ATE1	ENSG00000107669.19_ATE1	1527.79	-0.341321	0.0629748	-5.41997	5.96105e-08	0.000114148
ATE1OSP	ENSG00000293468.1_ATE1OSP	9.68851	0.560292	0.268646	2.08561	0.037014	0.142411
ATF1	ENSG00000123268.9_ATF1	617.311	-0.0272718	0.0541698	-0.503451	0.614647	0.801788
ATF2	ENSG00000115966.18_ATF2	2341.26	-0.255667	0.0615796	-4.15182	3.29841e-05	0.00177919
ATF3	ENSG00000162772.18_ATF3	191.885	-0.306098	0.137838	-2.22071	0.0263709	0.113144
ATF4	ENSG00000128272.18_ATF4	6353.77	0.126426	0.0509311	2.48229	0.0130541	0.0695334
ATF4P3	ENSG00000228218.1_ATF4P3	2.70263	0.497652	0.214662	2.31831	0.0204326	NA
ATF5	ENSG00000169136.13_ATF5	112.129	0.337149	0.103671	3.25211	0.00114553	0.0132382
ATF6	ENSG00000118217.7_ATF6	3815.84	-0.0828002	0.0400924	-2.06523	0.038901	0.147566
ATF6-DT	ENSG00000226889.4_ATF6-DT	11.4538	0.117815	0.15354	0.767325	0.442888	0.673253
ATF6B	ENSG00000213676.13_ATF6B	243.091	0.164823	0.0789173	2.08856	0.0367474	0.141744
ATF7	ENSG00000170653.19_ATF7	1273.56	0.00429735	0.0593874	0.0723614	0.942314	0.977273
ATF7-NPFF	ENSG00000267281.3_ATF7-NPFF	5.39762	-1.06266	0.470094	-2.26053	0.0237882	NA
ATF7IP	ENSG00000171681.13_ATF7IP	2596.31	-0.105414	0.0633581	-1.66378	0.0961569	0.269119
ATF7IP2	ENSG00000166669.14_ATF7IP2	473.966	0.0761683	0.0533223	1.42845	0.153162	0.361151
ATG10	ENSG00000152348.16_ATG10	639.069	0.0918607	0.0487275	1.88519	0.059404	0.196295
ATG101	ENSG00000123395.15_ATG101	1236.1	0.0609945	0.0427559	1.42657	0.153703	0.362069
ATG12	ENSG00000145782.13_ATG12	1651.96	0.113063	0.0484315	2.33449	0.0195702	0.091514
ATG13	ENSG00000175224.17_ATG13	3778.11	-0.182053	0.0507383	-3.58808	0.000333118	0.00604632
ATG14	ENSG00000126775.9_ATG14	441.907	0.0881646	0.0681031	1.29458	0.195466	0.422384
ATG16L1	ENSG00000085978.22_ATG16L1	841.108	-0.162424	0.0547763	-2.96522	0.00302466	0.0251932
ATG16L2	ENSG00000168010.11_ATG16L2	187.006	0.0189722	0.141167	0.134395	0.89309	0.955593
ATG2A	ENSG00000110046.14_ATG2A	154.56	0.180758	0.0878535	2.05749	0.0396391	0.149537
ATG2B	ENSG00000066739.12_ATG2B	482.937	-0.0669918	0.0675573	-0.991629	0.321378	0.564542
ATG3	ENSG00000144848.11_ATG3	4138.93	0.00220374	0.0357302	0.0616773	0.95082	0.980466
ATG4B	ENSG00000168397.17_ATG4B	1931.01	-0.0717693	0.0341693	-2.10041	0.0356932	0.138977
ATG4C	ENSG00000125703.15_ATG4C	737.265	-0.0579983	0.0520114	-1.11511	0.264804	0.505491
ATG4D	ENSG00000130734.10_ATG4D	615.92	-0.125466	0.136197	-0.921215	0.356938	0.59825
ATG5	ENSG00000057663.16_ATG5	1837.1	-0.0376003	0.0385663	-0.974951	0.329585	0.572227
ATG7	ENSG00000197548.13_ATG7	1422.4	-0.160291	0.0479623	-3.34202	0.00083172	0.0106747
ATG9A	ENSG00000198925.12_ATG9A	3159.44	-0.255148	0.059516	-4.28704	1.81067e-05	0.00129495
ATG9B	ENSG00000181652.20_ATG9B	11.551	-0.30747	0.166376	-1.84804	0.0645963	0.207055
ATIC	ENSG00000138363.15_ATIC	2606.08	-0.052578	0.0428284	-1.22764	0.219581	0.452816
ATL1	ENSG00000198513.14_ATL1	1453.43	-0.0815982	0.065485	-1.24606	0.212742	0.444739
ATL2	ENSG00000119787.14_ATL2	1152.22	-0.174796	0.0651421	-2.6833	0.00728991	0.0465936
ATL3	ENSG00000184743.13_ATL3	2419.66	-0.165367	0.0634103	-2.60789	0.00911015	0.0544137
ATM	ENSG00000149311.21_ATM	539.163	0.0610853	0.07122	0.857699	0.391059	0.629131
ATMIN	ENSG00000166454.10_ATMIN	877.586	-0.094264	0.0834102	-1.13013	0.258423	0.497941
ATN1	ENSG00000111676.15_ATN1	380.038	0.348099	0.0738426	4.71406	2.42825e-06	0.000611824
ATOH7	ENSG00000179774.9_ATOH7	5.73925	0.611326	0.364157	1.67874	0.0932019	NA
ATOH8	ENSG00000168874.13_ATOH8	817.007	0.0537403	0.112379	0.478207	0.632503	0.812927
ATOSA	ENSG00000047346.13_ATOSA	867.244	-0.0566047	0.062086	-0.911714	0.361919	0.602643
ATOSB	ENSG00000005238.20_ATOSB	674.085	-0.0973434	0.0588671	-1.65361	0.0982061	0.272701
ATOX1	ENSG00000177556.12_ATOX1	3920.19	0.230281	0.0697193	3.30298	0.000956643	0.0116622
ATP10A	ENSG00000206190.13_ATP10A	3126.28	-0.261782	0.107728	-2.43003	0.0150977	0.0768079
ATP10B	ENSG00000118322.14_ATP10B	1.56439	-0.155342	1.53903	-0.100935	0.919602	NA
ATP10D	ENSG00000145246.14_ATP10D	1575.22	-0.299444	0.0766137	-3.9085	9.28725e-05	0.00292503
ATP11A	ENSG00000068650.19_ATP11A	893.903	0.0456877	0.0597477	0.764677	0.444464	0.674682
ATP11A-AS1	ENSG00000232684.1_ATP11A-AS1	2.18296	0.158098	0.579685	0.272732	0.785059	NA
ATP11AUN	ENSG00000197595.4_ATP11AUN	1.2095	0.260508	0.611685	0.425886	0.670191	NA
ATP11B	ENSG00000058063.16_ATP11B	762.426	-0.24197	0.0605652	-3.9952	6.46392e-05	0.00247061
ATP12A	ENSG00000075673.12_ATP12A	22.845	-0.904564	0.466251	-1.94008	0.0523703	0.18092
ATP13A1	ENSG00000105726.17_ATP13A1	1386.13	-0.287721	0.12846	-2.23977	0.0251059	0.109361
ATP13A2	ENSG00000159363.19_ATP13A2	1614.47	-0.155092	0.125173	-1.23903	0.215336	0.447862
ATP13A3	ENSG00000133657.17_ATP13A3	1799.78	0.0500384	0.0923329	0.541935	0.587863	0.783837
ATP13A3-DT	ENSG00000233058.3_ATP13A3-DT	39.0853	0.172846	0.143831	1.20173	0.22947	0.464102
ATP13A4	ENSG00000127249.15_ATP13A4	13.1003	-0.402307	0.395127	-1.01817	0.308596	0.551344
ATP13A5	ENSG00000187527.12_ATP13A5	1.21508	0.569978	1.45445	0.391886	0.695143	NA
ATP1A1	ENSG00000163399.16_ATP1A1	6383.34	-0.0498694	0.0692201	-0.720446	0.47125	0.697591
ATP1A1-AS1	ENSG00000203865.13_ATP1A1-AS1	446.981	0.252543	0.0740595	3.41	0.000649634	0.00912012
ATP1A2	ENSG00000018625.15_ATP1A2	748.919	-0.346103	0.123812	-2.79539	0.00518379	0.0365135
ATP1A3	ENSG00000105409.19_ATP1A3	3.1709	-0.040381	0.456878	-0.0883848	0.929571	NA
ATP1A4	ENSG00000132681.17_ATP1A4	6.10487	0.907862	0.479224	1.89444	0.0581666	NA
ATP1B1	ENSG00000143153.14_ATP1B1	6608.52	-0.0895813	0.0928734	-0.964553	0.334769	0.576807
ATP1B2	ENSG00000129244.9_ATP1B2	381.478	0.0957253	0.104022	0.920237	0.357449	0.598792
ATP1B3	ENSG00000069849.11_ATP1B3	6141.03	0.0182472	0.0637236	0.286349	0.774611	0.89639
ATP23	ENSG00000166896.9_ATP23	287.407	0.25968	0.0720229	3.60552	0.000311527	0.00578606
ATP2A1	ENSG00000196296.14_ATP2A1	22.3868	-0.358738	0.647036	-0.554433	0.579282	0.777833
ATP2A1-AS1	ENSG00000260442.7_ATP2A1-AS1	4.57774	0.702926	0.232007	3.02976	0.00244748	NA
ATP2A2	ENSG00000174437.18_ATP2A2	2255.62	0.0847651	0.0814609	1.04056	0.298079	0.540625
ATP2A3	ENSG00000074370.18_ATP2A3	876.231	-0.0280435	0.118739	-0.236177	0.813295	0.916988
ATP2B1	ENSG00000070961.17_ATP2B1	2202.7	-0.0197857	0.0352061	-0.561995	0.574119	0.773943
ATP2B1-AS1	ENSG00000271614.1_ATP2B1-AS1	133.253	0.0378092	0.100029	0.377984	0.705443	0.856759
ATP2B2	ENSG00000157087.20_ATP2B2	1.36958	-0.387769	0.887564	-0.436891	0.66219	NA
ATP2B4	ENSG00000058668.16_ATP2B4	1927.7	-0.00298481	0.0712409	-0.0418974	0.966581	0.986308
ATP2C1	ENSG00000017260.20_ATP2C1	2362.9	-0.158978	0.0462251	-3.43921	0.00058342	0.00845283
ATP2C2	ENSG00000064270.13_ATP2C2	31.7598	-0.120635	0.272764	-0.442268	0.658295	0.828505
ATP2C2-AS1	ENSG00000261286.1_ATP2C2-AS1	0.865812	1.42072	1.09516	1.29727	0.19454	NA
ATP4B	ENSG00000186009.5_ATP4B	9.12923	-0.0610597	0.279646	-0.218347	0.827159	0.924327
ATP5F1A	ENSG00000152234.16_ATP5F1A	24093.4	-0.0407365	0.0374988	-1.08634	0.277328	0.518356
ATP5F1AP3	ENSG00000263232.2_ATP5F1AP3	3.00045	0.142033	0.444506	0.319531	0.749324	NA
ATP5F1B	ENSG00000110955.9_ATP5F1B	46688.3	0.00441277	0.0348544	0.126606	0.899252	0.957453
ATP5F1C	ENSG00000165629.20_ATP5F1C	11548.1	0.125114	0.0382226	3.27331	0.00106297	0.0125647
ATP5F1D	ENSG00000099624.8_ATP5F1D	1829.88	0.102274	0.189546	0.539572	0.589493	0.784502
ATP5F1E	ENSG00000124172.10_ATP5F1E	7288.31	0.272294	0.0673063	4.04559	5.21919e-05	0.00223585
ATP5IF1	ENSG00000130770.18_ATP5IF1	8329.68	0.24189	0.0578389	4.18214	2.88783e-05	0.00166063
ATP5MC1	ENSG00000159199.14_ATP5MC1	2581.09	0.224435	0.0782394	2.86856	0.0041234	0.0308313
ATP5MC1P5	ENSG00000227590.2_ATP5MC1P5	7.25361	0.25222	0.25921	0.973031	0.330538	NA
ATP5MC2	ENSG00000135390.21_ATP5MC2	6503.3	0.239957	0.06113	3.92536	8.66011e-05	0.00282028
ATP5MC3	ENSG00000154518.10_ATP5MC3	12817.3	0.161322	0.0582243	2.7707	0.00559353	0.0385428
ATP5ME	ENSG00000169020.10_ATP5ME	3281.61	0.31212	0.0748796	4.16829	3.06891e-05	0.00171832
ATP5MF	ENSG00000241468.8_ATP5MF	2686.07	0.241121	0.0791604	3.04599	0.00231919	0.0210975
ATP5MF-PTCD1	ENSG00000248919.7_ATP5MF-PTCD1	120.389	-0.230774	0.166734	-1.38409	0.166331	0.381094
ATP5MG	ENSG00000167283.9_ATP5MG	6501.75	0.208639	0.0636114	3.2799	0.00103843	0.0123718
ATP5MJ	ENSG00000156411.10_ATP5MJ	4603.48	0.268638	0.0713957	3.76267	0.000168112	0.004029
ATP5MK	ENSG00000173915.16_ATP5MK	3389.07	0.28566	0.0779772	3.66338	0.000248906	0.00502321
ATP5PB	ENSG00000116459.11_ATP5PB	10180.6	0.0816852	0.038702	2.11062	0.034805	0.136855
ATP5PBP5	ENSG00000254944.1_ATP5PBP5	0.951478	-0.702167	0.994735	-0.705883	0.480261	NA
ATP5PD	ENSG00000167863.12_ATP5PD	5098.73	0.211938	0.0612547	3.45995	0.000540271	0.00800128
ATP5PDP4	ENSG00000234925.2_ATP5PDP4	2.16101	0.238717	0.239665	0.996047	0.319227	NA
ATP5PF	ENSG00000154723.13_ATP5PF	7365.56	0.243099	0.0595125	4.08484	4.41072e-05	0.00211071
ATP5PO	ENSG00000241837.7_ATP5PO	7551.69	0.187933	0.0526643	3.56851	0.000359018	0.00630141
ATP6AP1L	ENSG00000205464.14_ATP6AP1L	11.8392	-0.158441	0.200922	-0.788566	0.430366	0.66295
ATP6V0A1	ENSG00000033627.18_ATP6V0A1	2990.2	-0.316195	0.0673347	-4.69587	2.65469e-06	0.000620059
ATP6V0A2	ENSG00000185344.15_ATP6V0A2	477.437	-0.244869	0.104971	-2.33273	0.0196622	0.0918319
ATP6V0A4	ENSG00000105929.16_ATP6V0A4	532.722	-0.360047	0.195628	-1.84046	0.0657003	0.209368
ATP6V0B	ENSG00000117410.14_ATP6V0B	9982.35	0.117198	0.0611296	1.9172	0.0552125	0.187471
ATP6V0C	ENSG00000185883.12_ATP6V0C	2513.62	0.182246	0.0683277	2.66723	0.00764794	0.0482697
ATP6V0D1	ENSG00000159720.13_ATP6V0D1	7504.16	0.0268031	0.0331857	0.807671	0.41928	0.653331
ATP6V0D1-DT	ENSG00000270049.4_ATP6V0D1-DT	46.1982	0.23545	0.120273	1.95764	0.0502726	0.175894
ATP6V0D2	ENSG00000147614.4_ATP6V0D2	462.512	-0.386939	0.237664	-1.62809	0.103506	0.281804
ATP6V0E1	ENSG00000113732.9_ATP6V0E1	10145.7	0.177245	0.0500893	3.53858	0.000402286	0.00668647
ATP6V0E2	ENSG00000171130.19_ATP6V0E2	3192.13	0.09881	0.0667878	1.47946	0.139017	0.340587
ATP6V0E2-AS1	ENSG00000204934.10_ATP6V0E2-AS1	50.229	-0.193138	0.164274	-1.1757	0.239713	0.475576
ATP6V1A	ENSG00000114573.12_ATP6V1A	6630.09	-0.125081	0.0522546	-2.39368	0.0166801	0.082363
ATP6V1B1	ENSG00000116039.13_ATP6V1B1	817.787	-0.249313	0.192969	-1.29199	0.196362	0.423726
ATP6V1B2	ENSG00000147416.11_ATP6V1B2	6597.03	-0.140572	0.0640995	-2.19303	0.0283055	0.11874
ATP6V1C1	ENSG00000155097.12_ATP6V1C1	4126.71	-0.144753	0.0457648	-3.16298	0.00156165	0.0161208
ATP6V1C2	ENSG00000143882.12_ATP6V1C2	87.964	-0.587078	0.147312	-3.98526	6.74071e-05	0.00251473
ATP6V1D	ENSG00000100554.12_ATP6V1D	4705.08	-0.0309909	0.0421281	-0.735636	0.461952	0.690279
ATP6V1E1	ENSG00000131100.13_ATP6V1E1	8523.68	0.0625563	0.0331292	1.88825	0.0589918	0.19527
ATP6V1E2	ENSG00000250565.7_ATP6V1E2	99.8698	-0.0602249	0.109186	-0.551583	0.581234	0.779514
ATP6V1F	ENSG00000128524.5_ATP6V1F	6096.25	0.236795	0.0648862	3.64939	0.000262868	0.00521737
ATP6V1G1	ENSG00000136888.8_ATP6V1G1	10482	0.10574	0.044851	2.35758	0.0183944	0.0876226
ATP6V1G2	ENSG00000213760.11_ATP6V1G2	173.015	0.227586	0.109629	2.07596	0.0378978	0.144736
ATP6V1G2-DDX39B	ENSG00000254870.5_ATP6V1G2-DDX39B	12.9618	-0.359351	0.315262	-1.13985	0.254349	0.493218
ATP6V1G3	ENSG00000151418.12_ATP6V1G3	102.459	-0.119943	0.270339	-0.443677	0.657276	0.827921
ATP6V1H	ENSG00000047249.18_ATP6V1H	3656.45	-0.041341	0.0378398	-1.09253	0.274601	0.515726
ATP7B	ENSG00000123191.17_ATP7B	122.157	-0.369179	0.118902	-3.10491	0.00190337	0.0184732
ATP8A1	ENSG00000124406.17_ATP8A1	199.21	-0.125082	0.109676	-1.14047	0.254091	0.492917
ATP8A2	ENSG00000132932.19_ATP8A2	547.717	-0.0706344	0.0950981	-0.742753	0.457631	0.686232
ATP8B1	ENSG00000081923.15_ATP8B1	1702.31	-0.183326	0.0813729	-2.25291	0.0242647	0.106741
ATP8B1-AS1	ENSG00000267040.8_ATP8B1-AS1	59.5287	0.247219	0.0867514	2.84974	0.00437551	0.0321762
ATP8B2	ENSG00000143515.20_ATP8B2	283.497	0.0200298	0.0881663	0.227182	0.820282	0.920888
ATP8B3	ENSG00000130270.16_ATP8B3	69.7612	-0.187955	0.160755	-1.1692	0.242325	0.478469
ATP8B4	ENSG00000104043.15_ATP8B4	32.706	-0.342306	0.287165	-1.19202	0.233253	0.468131
ATP8B5P	ENSG00000290567.1_ATP8B5P	5.45497	0.063543	0.210481	0.301894	0.762733	NA
ATP9A	ENSG00000054793.14_ATP9A	1257.52	-0.135088	0.0757099	-1.78428	0.0743775	0.227082
ATP9B	ENSG00000166377.21_ATP9B	801.271	-0.230141	0.0603621	-3.81266	0.000137476	0.00359636
ATPAF1	ENSG00000123472.13_ATPAF1	2430	-0.138369	0.131311	-1.05375	0.291998	0.533382
ATPAF2	ENSG00000171953.16_ATPAF2	744.899	0.0618686	0.0449113	1.37757	0.168335	0.384019
ATPSCKMT	ENSG00000150756.14_ATPSCKMT	638.169	-0.01143	0.0554316	-0.2062	0.836635	0.928684
ATR	ENSG00000175054.16_ATR	391.312	-0.09219	0.0670105	-1.37575	0.168898	0.384889
ATRAID	ENSG00000138085.18_ATRAID	11504.6	0.174672	0.0401515	4.35033	1.35933e-05	0.00115112
ATRIP	ENSG00000164053.22_ATRIP	354.229	-0.0463379	0.0820737	-0.564589	0.572353	0.772508
ATRN	ENSG00000088812.18_ATRN	1509.11	-0.132501	0.0759242	-1.74517	0.0809547	0.239635
ATRNL1	ENSG00000107518.18_ATRNL1	246.314	-0.11376	0.156622	-0.726333	0.467635	0.694542
ATXN1	ENSG00000124788.19_ATXN1	522.947	0.213465	0.0552936	3.86058	0.00011312	0.0032212
ATXN1-AS1	ENSG00000229931.3_ATXN1-AS1	4.58941	-0.0168131	0.240691	-0.0698534	0.94431	NA
ATXN10	ENSG00000130638.18_ATXN10	6667.87	0.0106876	0.0305172	0.350216	0.726177	0.867799
ATXN1L	ENSG00000224470.9_ATXN1L	858.383	0.0770786	0.0542296	1.42134	0.155219	0.364206
ATXN2	ENSG00000204842.18_ATXN2	1709.5	-0.189404	0.0752404	-2.51731	0.0118254	0.0649454
ATXN2-AS	ENSG00000258099.1_ATXN2-AS	2.14009	0.0588467	0.328426	0.179178	0.857798	NA
ATXN2L	ENSG00000168488.19_ATXN2L	260.534	-0.149683	0.066177	-2.26186	0.0237058	0.104813
ATXN3	ENSG00000066427.25_ATXN3	579.899	0.00845438	0.0540159	0.156516	0.875626	0.947255
ATXN7	ENSG00000163635.20_ATXN7	302.026	0.159944	0.0720104	2.22113	0.0263423	0.113052
ATXN7L1	ENSG00000146776.15_ATXN7L1	195.046	0.0578963	0.0710695	0.814644	0.415276	0.649471
ATXN7L2	ENSG00000162650.17_ATXN7L2	106.374	-0.0877954	0.0929201	-0.944848	0.344736	0.585914
ATXN7L3	ENSG00000087152.16_ATXN7L3	176.885	0.188449	0.0729384	2.58367	0.00977551	0.0570297
ATXN7L3-AS1	ENSG00000260793.4_ATXN7L3-AS1	16.6671	0.232364	0.169343	1.37215	0.170017	0.38624
ATXN7L3-AS1	ENSG00000267394.2_ATXN7L3-AS1	0.750122	0.515866	0.517805	0.996255	0.319126	NA
ATXN7L3B	ENSG00000253719.4_ATXN7L3B	6330.43	-0.160212	0.0540544	-2.9639	0.0030377	0.0252469
AUH	ENSG00000148090.12_AUH	1604.6	-0.119737	0.0908727	-1.31764	0.187625	0.412259
AUNIP	ENSG00000127423.11_AUNIP	29.8719	0.0941161	0.192	0.490188	0.624001	0.807832
AUP1	ENSG00000115307.17_AUP1	3715.62	0.0724715	0.0368449	1.96693	0.049191	0.173473
AURKA	ENSG00000087586.18_AURKA	180.642	0.0688048	0.11558	0.595297	0.551645	0.758354
AURKAIP1	ENSG00000175756.14_AURKAIP1	3413.53	0.182269	0.0644765	2.82691	0.00469996	0.0340134
AURKAP1	ENSG00000213033.4_AURKAP1	1.01987	-0.414394	0.728531	-0.568807	0.569487	NA
AURKB	ENSG00000178999.13_AURKB	72.5918	0.322682	0.274307	1.17635	0.239454	0.47521
AURKC	ENSG00000105146.14_AURKC	54.9787	0.179766	0.179735	1.00017	0.317227	0.560481
AUTS2	ENSG00000158321.19_AUTS2	180.544	0.121909	0.0838588	1.45375	0.146017	0.350518
AVEN	ENSG00000169857.9_AVEN	73.0805	0.177634	0.150636	1.17923	0.238308	0.474065
AVIL	ENSG00000135407.11_AVIL	17.3396	-0.0126246	0.228644	-0.0552152	0.955967	0.982478
AVL9	ENSG00000105778.20_AVL9	233.559	0.137183	0.0696468	1.96969	0.048874	0.172769
AVP	ENSG00000101200.5_AVP	2.84599	0.133005	0.461905	0.28795	0.773385	NA
AVPI1	ENSG00000119986.7_AVPI1	827.507	0.115767	0.0609696	1.89876	0.0575955	0.192578
AVPR1A	ENSG00000166148.4_AVPR1A	105.346	-0.520251	0.186856	-2.78424	0.00536527	0.0373764
AVPR1B	ENSG00000198049.7_AVPR1B	1.98912	-0.0817979	0.73053	-0.111971	0.910847	NA
AXDND1	ENSG00000162779.22_AXDND1	1084.69	0.0115247	0.127999	0.0900375	0.928257	0.971429
AXIN1	ENSG00000103126.15_AXIN1	72.0514	0.184619	0.113272	1.62987	0.103129	0.281072
AXIN2	ENSG00000168646.14_AXIN2	201.301	0.162285	0.0848714	1.91212	0.0558602	0.188787
AXL	ENSG00000167601.12_AXL	2894.1	-0.0975758	0.129902	-0.751147	0.452564	0.682106
AZGP1	ENSG00000160862.13_AZGP1	3162.82	-0.0665153	0.188061	-0.35369	0.723571	0.866652
AZGP1P1	ENSG00000291148.1_AZGP1P1	44.7416	-0.0865586	0.234894	-0.368501	0.7125	0.860273
AZGP1P2	ENSG00000214252.4_AZGP1P2	0.582592	-0.697328	0.881071	-0.791455	0.428678	NA
AZI2	ENSG00000163512.14_AZI2	2654.06	-0.0370377	0.0356439	-1.0391	0.298756	0.54128
AZIN1	ENSG00000155096.15_AZIN1	3540.31	-0.148594	0.0546077	-2.72112	0.00650617	0.0427399
AZIN2	ENSG00000142920.18_AZIN2	385.089	0.112598	0.07539	1.49354	0.135295	0.335374
AZU1	ENSG00000172232.10_AZU1	16.6227	0.487741	0.553922	0.880522	0.378576	0.617867
B2M	ENSG00000166710.23_B2M	460896	0.148817	0.0663636	2.24245	0.0249323	0.108804
B3GALNT1	ENSG00000169255.15_B3GALNT1	2504.85	-0.19373	0.0667934	-2.90043	0.00372653	0.028807
B3GALNT2	ENSG00000162885.14_B3GALNT2	546.399	-0.36999	0.097496	-3.79492	0.000147688	0.00376576
B3GALT1	ENSG00000172318.6_B3GALT1	5.39622	-0.461159	0.353008	-1.30637	0.191427	NA
B3GALT2	ENSG00000162630.6_B3GALT2	1061.19	0.143253	0.133633	1.07198	0.283727	0.524835
B3GALT4	ENSG00000235863.4_B3GALT4	1363.38	0.0932852	0.0592486	1.57447	0.115379	0.302988
B3GALT5	ENSG00000183778.19_B3GALT5	11.798	-0.605638	0.381312	-1.5883	0.112219	0.298083
B3GALT5-AS1	ENSG00000184809.13_B3GALT5-AS1	32.7379	0.0321243	0.251027	0.127972	0.898171	0.956902
B3GALT6	ENSG00000176022.7_B3GALT6	249.697	0.03493	0.128869	0.27105	0.786353	0.902436
B3GALT9	ENSG00000214654.9_B3GALT9	95.6828	-0.0264412	0.126377	-0.209226	0.834272	0.927136
B3GAT1	ENSG00000109956.13_B3GAT1	2.33018	-0.401816	0.611533	-0.657064	0.51114	NA
B3GAT1-DT	ENSG00000255545.8_B3GAT1-DT	28.3437	0.0040154	0.245654	0.0163457	0.986959	0.995564
B3GAT2	ENSG00000112309.11_B3GAT2	9.04213	-0.551336	0.21092	-2.61396	0.00895006	0.0536974
B3GAT3	ENSG00000149541.10_B3GAT3	1473.2	0.0262919	0.0527497	0.498427	0.618183	0.804272
B3GLCT	ENSG00000187676.8_B3GLCT	546.135	-0.324774	0.11156	-2.9112	0.00360042	0.0280947
B3GNT2	ENSG00000170340.11_B3GNT2	1698.28	-0.117702	0.127862	-0.920543	0.357289	0.598639
B3GNT3	ENSG00000179913.11_B3GNT3	34.4654	0.262414	0.446449	0.58778	0.55668	0.762224
B3GNT4	ENSG00000176383.9_B3GNT4	77.2747	0.123119	0.146912	0.838049	0.402003	0.637934
B3GNT5	ENSG00000176597.12_B3GNT5	198.157	-0.167125	0.101614	-1.6447	0.100031	0.275611
B3GNT7	ENSG00000156966.7_B3GNT7	207.519	-0.290642	0.125326	-2.31909	0.0203904	0.09429
B3GNT8	ENSG00000177191.3_B3GNT8	169.451	0.177558	0.0994704	1.78503	0.0742564	0.226838
B3GNT9	ENSG00000237172.4_B3GNT9	655.924	-0.0907898	0.139643	-0.650159	0.51559	0.731715
B3GNTL1	ENSG00000175711.9_B3GNTL1	97.1631	0.115954	0.0933719	1.24185	0.214292	0.446612
B4GALNT1	ENSG00000135454.14_B4GALNT1	94.9733	0.0858562	0.173539	0.494737	0.620786	0.805801
B4GALNT2	ENSG00000167080.9_B4GALNT2	36.6824	-0.137681	0.407639	-0.337751	0.735551	0.872529
B4GALNT3	ENSG00000139044.12_B4GALNT3	26.855	-0.213379	0.26175	-0.815204	0.414955	0.649209
B4GALNT4	ENSG00000182272.12_B4GALNT4	0.947226	0.633075	0.798569	0.792762	0.427916	NA
B4GALT1	ENSG00000086062.13_B4GALT1	834.375	-0.189911	0.109613	-1.73256	0.0831743	0.24357
B4GALT1-AS1	ENSG00000233554.6_B4GALT1-AS1	93.2989	0.241899	0.102066	2.37003	0.0177867	0.0857494
B4GALT2	ENSG00000117411.18_B4GALT2	252.314	0.198701	0.118007	1.6838	0.0922205	0.26131
B4GALT3	ENSG00000158850.15_B4GALT3	2214.44	-0.0263502	0.0398338	-0.661504	0.508289	0.727175
B4GALT4	ENSG00000121578.13_B4GALT4	1678.33	-0.108822	0.0487881	-2.2305	0.0257146	0.1112
B4GALT5	ENSG00000158470.5_B4GALT5	247.736	0.338729	0.10176	3.32871	0.000872494	0.0110393
B4GALT6	ENSG00000118276.12_B4GALT6	73.995	0.0496414	0.16738	0.296578	0.766789	0.891947
B4GALT7	ENSG00000027847.14_B4GALT7	1438.64	-0.0322254	0.0509124	-0.632958	0.526761	0.740326
B4GAT1	ENSG00000174684.7_B4GAT1	8130.07	-0.00831107	0.0679951	-0.12223	0.902717	0.959008
B4GAT1-DT	ENSG00000255468.7_B4GAT1-DT	8.20718	0.161526	0.199898	0.808041	0.419067	0.653162
B9D1	ENSG00000108641.20_B9D1	1844.41	0.154379	0.0582295	2.65122	0.00802016	0.0498145
B9D2	ENSG00000123810.9_B9D2	483.039	0.154426	0.0529825	2.91466	0.00356076	0.0278419
BAALC	ENSG00000164929.17_BAALC	97.5235	0.108392	0.217623	0.498072	0.618433	0.804272
BAALC-AS1	ENSG00000247081.8_BAALC-AS1	159.433	-0.0984727	0.107616	-0.915034	0.360174	0.601462
BAALC-AS2	ENSG00000236939.4_BAALC-AS2	2.16135	0.818026	0.358162	2.28396	0.0223741	NA
BAAT	ENSG00000136881.12_BAAT	3.87919	-0.44139	0.572541	-0.770932	0.440747	NA
BABAM1	ENSG00000105393.16_BABAM1	2803.66	0.11998	0.0354818	3.38146	0.000721027	0.00974378
BABAM2	ENSG00000158019.21_BABAM2	2334.58	-0.00587014	0.0330918	-0.17739	0.859202	0.940486
BACE1	ENSG00000186318.18_BACE1	1468.18	-0.0624019	0.0609531	-1.02377	0.305944	0.548449
BACE1-AS	ENSG00000278768.4_BACE1-AS	112.759	0.205853	0.084261	2.44304	0.0145642	0.0749302
BACE2	ENSG00000182240.16_BACE2	395.683	-0.126558	0.127199	-0.994965	0.319753	0.562926
BACH1	ENSG00000156273.16_BACH1	1053.89	-0.175551	0.0642892	-2.73064	0.00632112	0.0418834
BACH1-IT2	ENSG00000228817.4_BACH1-IT2	0.676696	0.0129451	0.742439	0.017436	0.986089	NA
BACH2	ENSG00000112182.16_BACH2	118.882	0.0691587	0.117654	0.587817	0.556655	0.762224
BAD	ENSG00000002330.14_BAD	2698.76	0.187575	0.0554713	3.38148	0.000720953	0.00974378
BAG1	ENSG00000107262.26_BAG1	3130.15	0.0762884	0.124723	0.611663	0.540761	0.75034
BAG2	ENSG00000112208.11_BAG2	1069.01	-0.258295	0.0970986	-2.66013	0.00781103	0.0489762
BAG3	ENSG00000151929.10_BAG3	1226.56	-0.147731	0.0946995	-1.56	0.11876	0.308233
BAG4	ENSG00000156735.11_BAG4	1107.02	-0.118701	0.0467016	-2.54169	0.0110316	0.0618036
BAG5	ENSG00000166170.12_BAG5	2523	-0.189808	0.0502591	-3.77659	0.000158992	0.0039204
BAG6	ENSG00000204463.14_BAG6	632.399	0.302372	0.0776748	3.8928	9.90941e-05	0.00303962
BAHCC1	ENSG00000266074.11_BAHCC1	56.3852	0.401335	0.103716	3.86956	0.000109033	0.00318272
BAHD1	ENSG00000140320.12_BAHD1	259.377	0.102222	0.0667789	1.53075	0.125832	0.319334
BAIAP2	ENSG00000175866.16_BAIAP2	3670.79	0.0137175	0.0551933	0.248535	0.80372	0.912729
BAIAP2-DT	ENSG00000226137.5_BAIAP2-DT	251.539	0.134578	0.0744216	1.80832	0.0705573	0.219834
BAIAP2L1	ENSG00000006453.14_BAIAP2L1	184.525	-0.190474	0.120881	-1.57572	0.115091	0.302791
BAIAP2L2	ENSG00000128298.18_BAIAP2L2	114.308	-0.153411	0.189506	-0.809532	0.418209	0.652566
BAIAP3	ENSG00000007516.15_BAIAP3	371.739	-0.0575143	0.093386	-0.615877	0.537976	0.748398
BAK1	ENSG00000030110.14_BAK1	1294.59	-0.0588315	0.0482933	-1.21821	0.223143	0.456645
BAK1P1	ENSG00000175730.8_BAK1P1	1.53824	0.612542	0.333879	1.83462	0.0665614	NA
BAMBI	ENSG00000095739.11_BAMBI	4537.03	-0.192997	0.185244	-1.04185	0.29748	0.539979
BANCR	ENSG00000278910.5_BANCR	2.82214	0.15441	0.459302	0.336184	0.736732	NA
BANF1	ENSG00000175334.8_BANF1	3356.59	0.230949	0.0538538	4.28845	1.79928e-05	0.00129495
BANK1	ENSG00000153064.12_BANK1	439.163	-0.114139	0.104701	-1.09014	0.275653	0.516788
BANP	ENSG00000172530.22_BANP	507.372	0.00153865	0.057991	0.0265325	0.978833	0.992096
BAP1	ENSG00000163930.10_BAP1	1295.81	0.0700224	0.0492074	1.423	0.154735	0.36356
BARD1	ENSG00000138376.11_BARD1	264.473	0.0494397	0.0874246	0.565512	0.571726	0.771963
BARX2	ENSG00000043039.7_BARX2	2.16035	-0.270732	0.615348	-0.439965	0.659962	NA
BASP1	ENSG00000176788.9_BASP1	110.638	0.0634455	0.190488	0.333068	0.739083	0.875008
BATF	ENSG00000156127.8_BATF	20.4942	0.312944	0.201582	1.55244	0.120557	0.311358
BATF2	ENSG00000168062.10_BATF2	620.333	0.0632965	0.0732545	0.864063	0.387553	0.626319
BATF3	ENSG00000123685.9_BATF3	54.713	-0.0174579	0.16744	-0.104264	0.91696	0.966542
BAX	ENSG00000087088.21_BAX	634.961	0.210565	0.0833806	2.52535	0.0115584	0.0637661
BAZ1A	ENSG00000198604.11_BAZ1A	583.379	0.15838	0.065004	2.43646	0.0148317	0.0759247
BAZ1A-AS1	ENSG00000258738.1_BAZ1A-AS1	27.0935	0.198416	0.216605	0.916028	0.359652	0.601101
BAZ1B	ENSG00000009954.11_BAZ1B	1529.35	0.0889511	0.0754761	1.17853	0.238584	0.47433
BAZ2A	ENSG00000076108.12_BAZ2A	1426.29	-0.000288167	0.0543016	-0.00530678	0.995766	0.998457
BAZ2B	ENSG00000123636.19_BAZ2B	2004.11	-0.0102415	0.0471137	-0.217378	0.827914	0.924772
BAZ2B-AS1	ENSG00000224152.3_BAZ2B-AS1	115.639	0.0573026	0.0718943	0.79704	0.425428	0.658896
BBC3	ENSG00000105327.18_BBC3	47.4564	0.0961017	0.145387	0.661006	0.508608	0.727468
BBIP1	ENSG00000214413.9_BBIP1	852.982	0.0715975	0.057044	1.25513	0.209433	0.440955
BBLN	ENSG00000171159.5_BBLN	859.573	0.273015	0.0860967	3.17103	0.001519	0.01586
BBOF1	ENSG00000119636.16_BBOF1	315.937	-0.141673	0.0583707	-2.42713	0.0152187	0.0771779
BBOX1	ENSG00000129151.9_BBOX1	3725.63	-0.0306763	0.155311	-0.197516	0.843424	0.932705
BBOX1-AS1	ENSG00000254560.6_BBOX1-AS1	31.591	0.279802	0.164551	1.7004	0.0890563	0.255367
BBS1	ENSG00000174483.20_BBS1	3615.66	-0.148853	0.0611885	-2.4327	0.0149868	0.0764288
BBS10	ENSG00000179941.9_BBS10	1021.54	-0.116883	0.0734877	-1.59051	0.111719	0.297291
BBS12	ENSG00000181004.10_BBS12	898.875	-0.173173	0.0521433	-3.32109	0.000896665	0.0112077
BBS2	ENSG00000125124.14_BBS2	2686.91	-0.113905	0.0574241	-1.98357	0.0473036	0.168807
BBS4	ENSG00000140463.14_BBS4	1848.44	-0.132064	0.0462305	-2.85663	0.00428158	0.031619
BBS5	ENSG00000163093.12_BBS5	211.373	-0.173199	0.105075	-1.64833	0.099284	0.274318
BBS7	ENSG00000138686.10_BBS7	936.457	-0.112175	0.0603641	-1.85831	0.0631253	0.204017
BBS9	ENSG00000122507.21_BBS9	604.079	-0.1591	0.0643046	-2.47416	0.0133548	0.0706555
BBX	ENSG00000114439.19_BBX	4193.95	0.0690852	0.0357001	1.93516	0.0529712	0.182109
BCAM	ENSG00000187244.12_BCAM	1628.58	0.0599107	0.0693947	0.863332	0.387955	0.626704
BCAN	ENSG00000132692.19_BCAN	5.84571	-0.552786	0.405192	-1.36426	0.172487	NA
BCAN-AS1	ENSG00000272068.1_BCAN-AS1	3.37005	0.300234	0.459443	0.653473	0.513451	NA
BCAN-AS2	ENSG00000229953.1_BCAN-AS2	18.2389	-0.181847	0.191414	-0.950016	0.342104	0.584124
BCAP29	ENSG00000075790.12_BCAP29	3291.51	-0.0310468	0.04762	-0.651971	0.51442	0.730911
BCAR1	ENSG00000050820.17_BCAR1	3562.87	-0.103911	0.0954224	-1.08896	0.276171	0.517196
BCAR3	ENSG00000137936.18_BCAR3	2575.09	-0.161392	0.0911832	-1.76997	0.0767317	0.231756
BCAR3-AS1	ENSG00000224093.7_BCAR3-AS1	69.2083	-0.0665464	0.191072	-0.348279	0.72763	0.868469
BCAS1	ENSG00000064787.14_BCAS1	12.2616	0.771222	0.48823	1.57963	0.114191	0.301649
BCAS2	ENSG00000116752.6_BCAS2	2262.77	0.074561	0.0359366	2.07479	0.0380057	0.145032
BCAS2P2	ENSG00000234332.1_BCAS2P2	4.33462	0.0137046	0.262681	0.0521719	0.958392	NA
BCAS3	ENSG00000141376.24_BCAS3	1425.47	-0.143853	0.0559984	-2.56888	0.0102029	0.058671
BCAS3-AS1	ENSG00000267207.1_BCAS3-AS1	9.67999	0.238393	0.183991	1.29568	0.195086	0.422043
BCAS4	ENSG00000124243.19_BCAS4	448.854	0.185121	0.0605965	3.05498	0.00225074	0.0206612
BCAT1	ENSG00000060982.15_BCAT1	177.211	-0.534039	0.204306	-2.61392	0.00895098	0.0536974
BCAT2	ENSG00000105552.15_BCAT2	1289.67	0.0660294	0.0463406	1.42487	0.154194	0.362777
BCCIP	ENSG00000107949.17_BCCIP	2460.7	0.062929	0.0303297	2.07483	0.0380022	0.145032
BCDIN3D	ENSG00000186666.6_BCDIN3D	280.507	0.0569615	0.0575535	0.989714	0.322314	0.565397
BCDIN3D-AS1	ENSG00000258057.6_BCDIN3D-AS1	47.3104	0.0859372	0.161923	0.530728	0.595607	0.788418
BCHE	ENSG00000114200.10_BCHE	68.8333	0.0979903	0.272434	0.359685	0.719083	0.864603
BCKDHA	ENSG00000248098.12_BCKDHA	3789.58	0.0441254	0.0412481	1.06976	0.284729	0.525764
BCKDHB	ENSG00000083123.15_BCKDHB	1556.19	-0.250047	0.076577	-3.2653	0.00109346	0.0128103
BCKDK	ENSG00000103507.14_BCKDK	3249.08	0.0825393	0.0362195	2.27887	0.022675	0.101639
BCL10	ENSG00000142867.14_BCL10	760.033	0.0212431	0.0472363	0.449719	0.652913	0.825097
BCL10-AS1	ENSG00000223653.6_BCL10-AS1	7.76947	-0.0131116	0.249466	-0.0525586	0.958084	0.982918
BCL11A	ENSG00000119866.22_BCL11A	28.2412	-0.106922	0.21364	-0.500475	0.616741	0.803235
BCL11B	ENSG00000127152.18_BCL11B	6.19387	-0.431082	0.325019	-1.32633	0.184731	NA
BCL2	ENSG00000171791.14_BCL2	253.773	0.0873241	0.0949207	0.919969	0.357589	0.598834
BCL2A1	ENSG00000140379.9_BCL2A1	133.589	0.140983	0.168137	0.838497	0.401751	0.637588
BCL2L1	ENSG00000171552.14_BCL2L1	2300.64	-0.0169703	0.0388766	-0.436517	0.662462	0.830745
BCL2L10	ENSG00000137875.4_BCL2L10	39.4159	0.0575198	0.190861	0.30137	0.763132	0.889748
BCL2L11	ENSG00000153094.25_BCL2L11	212.033	-0.17687	0.0914287	-1.93452	0.0530498	0.182276
BCL2L12	ENSG00000126453.11_BCL2L12	186.006	0.21599	0.0779109	2.77227	0.00556666	0.0384114
BCL2L13	ENSG00000099968.18_BCL2L13	3746.8	-0.0848294	0.0328244	-2.58434	0.00975644	0.0569939
BCL2L14	ENSG00000121380.12_BCL2L14	1.62597	-0.949757	0.7303	-1.3005	0.193429	NA
BCL2L15	ENSG00000188761.13_BCL2L15	3.8342	-0.144425	0.541081	-0.26692	0.78953	NA
BCL2L2	ENSG00000129473.11_BCL2L2	1073.27	0.140384	0.0635579	2.20876	0.0271911	0.115579
BCL2L2-PABPN1	ENSG00000258643.6_BCL2L2-PABPN1	85.9915	0.39717	0.339194	1.17092	0.24163	0.477598
BCL3	ENSG00000069399.15_BCL3	280.328	0.0232742	0.136443	0.170579	0.864555	0.942868
BCL6	ENSG00000113916.18_BCL6	237.368	-0.00516093	0.115901	-0.0445288	0.964483	0.985638
BCL6B	ENSG00000161940.11_BCL6B	2424.89	-0.110228	0.0989078	-1.11445	0.265087	0.505681
BCL7A	ENSG00000110987.9_BCL7A	205.688	-0.0439614	0.102515	-0.428831	0.668047	0.833872
BCL7B	ENSG00000106635.8_BCL7B	2390.97	-0.0388635	0.101827	-0.381662	0.702712	0.854376
BCL7C	ENSG00000099385.12_BCL7C	1246.26	0.102361	0.113261	0.903769	0.366118	0.607048
BCL9	ENSG00000116128.12_BCL9	201.336	-0.27778	0.0928311	-2.99232	0.00276866	0.0237213
BCL9L	ENSG00000186174.13_BCL9L	82.7234	0.256785	0.0937051	2.74036	0.00613726	0.0408773
BCLAF1	ENSG00000029363.17_BCLAF1	3721.07	-0.0249959	0.0462602	-0.540333	0.588967	0.784282
BCLAF1P2	ENSG00000279800.2_BCLAF1P2	34.5339	-0.0248224	0.088036	-0.281958	0.777976	0.898352
BCO1	ENSG00000135697.10_BCO1	68.5974	-0.182787	0.195946	-0.932846	0.350899	0.591912
BCO2	ENSG00000197580.13_BCO2	19.9936	0.0522729	0.284559	0.183698	0.854251	0.93737
BCR	ENSG00000186716.21_BCR	494.05	0.152143	0.0852849	1.78394	0.0744337	0.227181
BCS1L	ENSG00000074582.15_BCS1L	1021.72	0.0443555	0.0405102	1.09492	0.273551	0.514511
BCYRN1	ENSG00000236824.2_BCYRN1	322.842	0.365	0.145933	2.50115	0.012379	0.0671134
BDH1	ENSG00000161267.12_BDH1	369.758	-0.160587	0.117932	-1.3617	0.173294	0.390585
BDH2	ENSG00000164039.15_BDH2	4134.65	0.0931811	0.0798899	1.16637	0.243466	0.479842
BDH2P1	ENSG00000232699.3_BDH2P1	5.76864	0.172315	0.206358	0.835027	0.403703	NA
BDKRB1	ENSG00000100739.11_BDKRB1	5.72653	-0.398768	0.389305	-1.02431	0.305691	NA
BDKRB2	ENSG00000168398.7_BDKRB2	167.049	-0.365533	0.139856	-2.61364	0.00895831	0.0536974
BDNF	ENSG00000176697.20_BDNF	131.499	-0.435617	0.224146	-1.94346	0.0519611	0.180109
BDNF-AS	ENSG00000245573.9_BDNF-AS	151.207	0.127592	0.0937722	1.36066	0.173622	0.391187
BDP1	ENSG00000145734.20_BDP1	1184.65	0.119042	0.054061	2.20199	0.0276658	0.117025
BEAN1	ENSG00000166546.15_BEAN1	80.1587	-0.180586	0.195462	-0.923895	0.355541	0.596902
BECN1	ENSG00000126581.13_BECN1	4161.72	-0.029776	0.0308259	-0.965942	0.334073	0.576668
BEGAIN	ENSG00000183092.18_BEGAIN	63.1734	-0.027276	0.134945	-0.202126	0.839818	0.930667
BEND3	ENSG00000178409.14_BEND3	96.8862	-0.0822917	0.109366	-0.752442	0.451786	0.681468
BEND3P1	ENSG00000231345.4_BEND3P1	5.15488	-0.361816	0.592255	-0.610911	0.541258	NA
BEND3P2	ENSG00000224809.2_BEND3P2	3.12926	-0.869166	0.753469	-1.15355	0.248684	NA
BEND3P3	ENSG00000278616.1_BEND3P3	13.6312	-0.272569	0.239404	-1.13853	0.254899	0.493885
BEND4	ENSG00000188848.17_BEND4	0.52949	0.259393	1.76417	0.147034	0.883105	NA
BEND5	ENSG00000162373.13_BEND5	251.23	0.066409	0.0807965	0.821929	0.411117	0.645709
BEND6	ENSG00000151917.18_BEND6	195.772	-0.177367	0.116591	-1.52128	0.128189	0.323218
BEND7	ENSG00000165626.19_BEND7	234.471	0.0794594	0.0849785	0.935054	0.349761	0.590946
BEST1	ENSG00000167995.17_BEST1	186.455	0.159442	0.0857263	1.85989	0.0629006	0.203529
BEST2	ENSG00000039987.7_BEST2	10.4189	-1.1818	0.740043	-1.59693	0.110282	0.294367
BEST3	ENSG00000127325.19_BEST3	4.89089	0.42274	0.481572	0.877833	0.380034	NA
BEST4	ENSG00000142959.5_BEST4	10.4334	-0.0440063	0.258814	-0.17003	0.864986	0.942974
BET1	ENSG00000105829.13_BET1	2104.16	0.0673568	0.0403335	1.66999	0.0949205	0.266789
BET1L	ENSG00000177951.18_BET1L	2780.67	-0.131195	0.0586502	-2.2369	0.0252928	0.109903
BFAR	ENSG00000103429.11_BFAR	1410.93	-0.0557096	0.0373963	-1.48971	0.136301	0.336864
BFSP1	ENSG00000125864.14_BFSP1	156.999	0.0677975	0.113288	0.598452	0.549539	0.756823
BFSP2	ENSG00000170819.5_BFSP2	5.5874	-0.113545	0.273612	-0.414987	0.678152	NA
BGLAP	ENSG00000242252.2_BGLAP	2.8283	-0.0991226	0.461271	-0.21489	0.829853	NA
BHLHA15	ENSG00000180535.4_BHLHA15	8.31405	-1.00009	0.487711	-2.05057	0.0403087	0.151259
BHLHE40	ENSG00000134107.5_BHLHE40	1100.75	-0.20591	0.0966705	-2.13002	0.0331703	0.132212
BHLHE40-AS1	ENSG00000235831.8_BHLHE40-AS1	60.6123	-0.0867811	0.14977	-0.579428	0.562301	0.765528
BHLHE41	ENSG00000123095.6_BHLHE41	137.538	0.233662	0.181205	1.28949	0.197227	0.424682
BHMT	ENSG00000145692.15_BHMT	16569.5	-0.130996	0.164974	-0.794043	0.427171	0.660467
BHMT2	ENSG00000132840.10_BHMT2	5911.96	-0.0944218	0.140462	-0.672224	0.501441	0.721617
BICC1	ENSG00000122870.12_BICC1	1234.02	-0.139493	0.112761	-1.23707	0.216061	0.448699
BICD1	ENSG00000151746.15_BICD1	795.889	-0.162786	0.0553935	-2.93872	0.00329574	0.0264946
BICD2	ENSG00000185963.14_BICD2	1778.44	-0.263352	0.0805932	-3.26768	0.00108434	0.0127309
BICDL1	ENSG00000135127.12_BICDL1	188.169	0.0100362	0.142176	0.07059	0.943724	0.977767
BICDL2	ENSG00000162069.16_BICDL2	6.97086	-0.0199701	0.453037	-0.0440805	0.96484	NA
BICRA	ENSG00000063169.12_BICRA	21.4351	0.236245	0.145014	1.62912	0.103288	0.281446
BICRA-AS2	ENSG00000277383.2_BICRA-AS2	9.50768	0.127761	0.197902	0.645576	0.518554	0.733855
BICRAL	ENSG00000112624.14_BICRAL	192.671	0.0865772	0.0777009	1.11424	0.265177	0.505681
BID	ENSG00000015475.19_BID	1119.48	0.0625267	0.0587526	1.06424	0.287221	0.528516
BIK	ENSG00000100290.3_BIK	52.4076	-0.100721	0.16496	-0.61058	0.541478	0.750652
BIN1	ENSG00000136717.15_BIN1	1139.94	-0.0974193	0.114515	-0.850711	0.39493	0.631909
BIN2	ENSG00000110934.13_BIN2	319.851	0.00742564	0.121799	0.0609663	0.951386	0.980733
BIN3	ENSG00000147439.14_BIN3	879.269	0.0589195	0.0347461	1.69572	0.0899397	0.256861
BIRC2	ENSG00000110330.10_BIRC2	2391.94	-0.176626	0.0532747	-3.31538	0.000915176	0.0113545
BIRC3	ENSG00000023445.17_BIRC3	461.651	-0.0940243	0.0930705	-1.01025	0.312376	0.555026
BIRC5	ENSG00000089685.15_BIRC5	188.115	0.266833	0.245853	1.08534	0.277773	0.518884
BIRC6	ENSG00000115760.16_BIRC6	1101.07	-0.0204795	0.0593538	-0.345041	0.730064	0.869835
BIRC7	ENSG00000101197.13_BIRC7	4.02798	-0.891786	0.655143	-1.36121	0.173448	NA
BISPR	ENSG00000282851.2_BISPR	1093.91	-0.0934804	0.082245	-1.13661	0.255702	0.494693
BIVM	ENSG00000134897.14_BIVM	1211.26	-0.129204	0.0590727	-2.1872	0.0287278	0.120006
BIVM-ERCC5	ENSG00000270181.3_BIVM-ERCC5	14.6964	-0.694253	0.417899	-1.6613	0.096654	0.269721
BLACAT1	ENSG00000281406.2_BLACAT1	6.56423	-0.453795	0.519445	-0.873615	0.382328	NA
BLCAP	ENSG00000166619.15_BLCAP	3579.14	0.0167365	0.0290521	0.576086	0.564557	0.766336
BLK	ENSG00000136573.16_BLK	55.5173	-0.254167	0.236223	-1.07596	0.281945	0.522902
BLM	ENSG00000197299.13_BLM	32.9626	-0.0406519	0.239781	-0.169537	0.865374	0.943091
BLMH	ENSG00000108578.15_BLMH	1762.43	-0.0444176	0.0428428	-1.03676	0.299849	0.542756
BLNK	ENSG00000095585.18_BLNK	206.55	-0.085527	0.153371	-0.557648	0.577084	0.776181
BLOC1S1	ENSG00000135441.8_BLOC1S1	2700.72	0.259497	0.0682195	3.80386	0.000142461	0.00366343
BLOC1S2	ENSG00000196072.12_BLOC1S2	2750.27	0.0660799	0.0422865	1.56267	0.11813	0.307641
BLOC1S3	ENSG00000189114.8_BLOC1S3	231.641	0.0337506	0.0784799	0.430054	0.667156	0.833039
BLOC1S4	ENSG00000186222.5_BLOC1S4	412.121	0.10999	0.194275	0.566157	0.571287	0.771697
BLOC1S5	ENSG00000188428.20_BLOC1S5	2000.87	-0.0655692	0.0427818	-1.53264	0.125364	0.318636
BLOC1S5-TXNDC5	ENSG00000259040.5_BLOC1S5-TXNDC5	189.857	0.136108	0.490112	0.277708	0.781236	0.899681
BLOC1S6	ENSG00000104164.12_BLOC1S6	2173.78	-0.0417386	0.0456282	-0.914754	0.360321	0.601623
BLTP1	ENSG00000138688.17_BLTP1	969.742	-0.00431259	0.055985	-0.0770312	0.938599	0.975796
BLTP2	ENSG00000007202.16_BLTP2	3466.93	-0.224967	0.0508788	-4.42163	9.79584e-06	0.00105732
BLTP3A	ENSG00000065060.18_BLTP3A	430.029	-0.120591	0.0714938	-1.68673	0.0916553	0.260247
BLTP3B	ENSG00000111647.13_BLTP3B	982.715	-0.307457	0.0663375	-4.63474	3.57391e-06	0.000724749
BLVRA	ENSG00000106605.11_BLVRA	3319.51	0.156807	0.0385316	4.06957	4.71005e-05	0.00216929
BLVRB	ENSG00000090013.11_BLVRB	2639.13	0.185526	0.0589297	3.14826	0.00164247	0.0167118
BLZF1	ENSG00000117475.14_BLZF1	1906.73	-0.120325	0.0521775	-2.30607	0.0211066	0.0967147
BMAL1	ENSG00000133794.20_BMAL1	622.702	-0.311357	0.131205	-2.37305	0.0176417	0.0852941
BMAL2	ENSG00000029153.15_BMAL2	45.5341	-0.0995816	0.269509	-0.369493	0.71176	0.859851
BMERB1	ENSG00000166780.11_BMERB1	1844.8	-0.0626422	0.05354	-1.17001	0.241998	0.478129
BMF	ENSG00000104081.14_BMF	71.3924	0.0903506	0.12056	0.749423	0.453602	0.682918
BMI1	ENSG00000168283.14_BMI1	1798.57	-0.103764	0.0533969	-1.94326	0.0519853	0.180142
BMP1	ENSG00000168487.20_BMP1	1236.28	-0.313541	0.0979878	-3.1998	0.00137524	0.0150178
BMP2	ENSG00000125845.7_BMP2	5151.75	-0.272195	0.161184	-1.68873	0.091272	0.259424
BMP2K	ENSG00000138756.19_BMP2K	204.027	0.0229099	0.100769	0.22735	0.820151	0.920849
BMP2K-DT	ENSG00000260278.1_BMP2K-DT	3.87878	-0.0197086	0.333561	-0.0590854	0.952884	NA
BMP3	ENSG00000152785.8_BMP3	4.52465	0.142256	0.526124	0.270385	0.786864	NA
BMP4	ENSG00000125378.16_BMP4	1161.35	0.250395	0.0957749	2.61441	0.00893817	0.0536711
BMP5	ENSG00000112175.8_BMP5	27.3028	0.0329757	0.299261	0.11019	0.912258	0.964277
BMP6	ENSG00000153162.9_BMP6	150.668	0.0711747	0.130888	0.543783	0.58659	0.783143
BMP7	ENSG00000101144.13_BMP7	2257.38	0.0922154	0.0971088	0.949609	0.342311	0.584144
BMP8A	ENSG00000183682.8_BMP8A	176.13	0.232945	0.170773	1.36406	0.172547	0.389716
BMP8B	ENSG00000116985.12_BMP8B	30.7551	-0.230312	0.284214	-0.810347	0.417741	0.65226
BMPER	ENSG00000164619.10_BMPER	61.0915	-0.25675	0.256941	-0.999256	0.317671	0.561066
BMPR1A	ENSG00000107779.15_BMPR1A	1233.88	-0.118517	0.064532	-1.83657	0.0662738	0.210635
BMPR1AP2	ENSG00000232460.4_BMPR1AP2	3.04743	-0.304192	0.238476	-1.27556	0.20211	NA
BMPR1B	ENSG00000138696.11_BMPR1B	100.716	-0.264044	0.181614	-1.45387	0.145982	0.350478
BMPR1B-DT	ENSG00000249599.2_BMPR1B-DT	3.5084	0.273387	0.464463	0.588608	0.556124	NA
BMPR2	ENSG00000204217.16_BMPR2	3188.75	0.0802401	0.064586	1.24238	0.214098	0.446517
BMS1	ENSG00000165733.8_BMS1	1640.38	-0.157023	0.0556571	-2.82125	0.00478363	0.0344109
BMS1P1	ENSG00000291069.1_BMS1P1	55.0212	0.06439	0.136476	0.471807	0.637065	0.815942
BMS1P10	ENSG00000237238.4_BMS1P10	0.571428	0.679963	2.14677	0.316738	0.751443	NA
BMS1P20	ENSG00000272779.1_BMS1P20	180.998	0.105561	0.0614477	1.7179	0.085814	0.248944
BMS1P23	ENSG00000286156.4_BMS1P23	0.278911	0.888811	2.92924	0.303427	0.761565	NA
BMS1P4	ENSG00000242338.7_BMS1P4	0.783743	0.269039	0.979755	0.274598	0.783625	NA
BMS1P4	ENSG00000271816.1_BMS1P4	6.91847	-0.0198843	0.430743	-0.0461628	0.96318	NA
BMS1P4-AGAP5	ENSG00000242288.9_BMS1P4-AGAP5	11.1047	-0.314328	0.479348	-0.655739	0.511992	0.729529
BMS1P8	ENSG00000260518.3_BMS1P8	2.22351	-0.180849	0.521252	-0.346951	0.728628	NA
BMT2	ENSG00000164603.12_BMT2	502.447	-0.155894	0.0758714	-2.05471	0.039907	0.150074
BNAT1	ENSG00000273796.2_BNAT1	49.3019	0.280128	0.136219	2.05645	0.0397391	0.149678
BNC1	ENSG00000169594.14_BNC1	35.0895	-0.384228	0.41215	-0.932252	0.351206	0.592324
BNC2	ENSG00000173068.19_BNC2	367.037	-0.24221	0.125729	-1.92645	0.0540485	0.184751
BNC2-AS1	ENSG00000234779.1_BNC2-AS1	4.66027	0.31012	0.251085	1.23512	0.216785	NA
BNIP1	ENSG00000113734.18_BNIP1	323.149	0.00401739	0.0533629	0.0752843	0.939988	0.976473
BNIP2	ENSG00000140299.14_BNIP2	6663.87	-0.0753316	0.0525973	-1.43223	0.152077	0.359299
BNIP3	ENSG00000176171.12_BNIP3	3887.37	-0.0145102	0.0569473	-0.2548	0.798878	0.910199
BNIP3L	ENSG00000104765.16_BNIP3L	10510.2	-0.0920662	0.0345773	-2.66262	0.00775345	0.0486949
BNIP3P5	ENSG00000260571.1_BNIP3P5	1.42849	0.600661	0.415752	1.44476	0.148526	NA
BNIP3P9	ENSG00000270325.1_BNIP3P9	1.18583	0.243619	0.495775	0.49139	0.623151	NA
BNIP5	ENSG00000189325.7_BNIP5	1.39219	-0.180632	1.20198	-0.150279	0.880545	NA
BNIPL	ENSG00000163141.20_BNIPL	4.3876	-0.410645	0.38411	-1.06908	0.285032	NA
BOC	ENSG00000144857.15_BOC	1295.64	-0.227678	0.106287	-2.14211	0.0321846	0.129721
BOD1	ENSG00000145919.11_BOD1	496.952	0.101505	0.0776726	1.30683	0.191271	0.41659
BOD1L1	ENSG00000038219.13_BOD1L1	982.76	0.186923	0.0638335	2.92828	0.0034084	0.0271282
BOK	ENSG00000176720.6_BOK	1500.15	-0.12355	0.115113	-1.07329	0.28314	0.524209
BOK-AS1	ENSG00000234235.1_BOK-AS1	2.59581	-0.477478	0.342455	-1.39428	0.163234	NA
BOLA1	ENSG00000178096.9_BOLA1	767.377	0.252278	0.0592573	4.25734	2.06875e-05	0.0013998
BOLA2	ENSG00000183336.9_BOLA2	194.679	0.267446	0.118678	2.25354	0.0242249	0.106591
BOLA2-SMG1P6	ENSG00000261740.7_BOLA2-SMG1P6	908.88	0.0196622	0.0867388	0.226683	0.82067	0.92117
BOLA2B	ENSG00000169627.9_BOLA2B	349.717	0.371512	0.0856305	4.33855	1.43426e-05	0.00117681
BOLA3	ENSG00000163170.12_BOLA3	791.716	0.243603	0.0767045	3.17587	0.00149388	0.0157005
BOLA3-DT	ENSG00000225439.4_BOLA3-DT	474.208	0.0453735	0.0597876	0.758911	0.447906	0.677698
BOLL	ENSG00000152430.19_BOLL	0.347064	-4.92164	2.4192	-2.03441	0.0419102	NA
BOP1	ENSG00000261236.8_BOP1	534.681	-0.148576	0.130843	-1.13553	0.256153	0.495296
BORA	ENSG00000136122.18_BORA	128.653	-0.111616	0.146242	-0.763227	0.445328	0.675311
BORCS5	ENSG00000165714.11_BORCS5	483.362	-0.00107804	0.0522377	-0.0206372	0.983535	0.994563
BORCS6	ENSG00000196544.8_BORCS6	951.746	0.0451514	0.0866181	0.52127	0.602179	0.792553
BORCS7	ENSG00000166275.16_BORCS7	4044.34	0.0875904	0.0499495	1.75358	0.0795028	0.23673
BORCS7-ASMT	ENSG00000270316.1_BORCS7-ASMT	82.4725	0.953636	0.482584	1.9761	0.0481431	0.170938
BORCS8	ENSG00000254901.8_BORCS8	642.929	0.142742	0.0567972	2.5132	0.0119643	0.0655146
BORCS8-MEF2B	ENSG00000064489.23_BORCS8-MEF2B	23.9899	0.130007	0.185351	0.701413	0.483045	0.70718
BPGM	ENSG00000172331.12_BPGM	2154.4	-0.0343583	0.0339339	-1.01251	0.311296	0.553843
BPHL	ENSG00000137274.13_BPHL	2142.07	0.093169	0.107965	0.862952	0.388164	0.626822
BPI	ENSG00000101425.14_BPI	58.1826	-0.338256	0.328471	-1.02979	0.30311	0.54541
BPIFA2	ENSG00000131050.11_BPIFA2	2.82246	0.702341	0.481114	1.45982	0.144339	NA
BPIFB1	ENSG00000125999.11_BPIFB1	0.882558	-2.07201	1.71776	-1.20623	0.22773	NA
BPNT1	ENSG00000162813.18_BPNT1	673.804	0.118933	0.0617494	1.92606	0.0540967	0.184833
BPNT2	ENSG00000104331.9_BPNT2	2161.15	-0.0597366	0.0853522	-0.699883	0.484	0.707706
BPTF	ENSG00000171634.19_BPTF	1615.68	0.309866	0.0682488	4.54025	5.61887e-06	0.000853007
BPTFP1	ENSG00000263647.1_BPTFP1	4.12202	0.00372708	0.292116	0.0127589	0.98982	NA
BRAF	ENSG00000157764.14_BRAF	470.887	-0.0273277	0.0491226	-0.556316	0.577995	0.77694
BRAP	ENSG00000089234.16_BRAP	1374.38	-0.215566	0.0804376	-2.67992	0.00736391	0.0469569
BRAT1	ENSG00000106009.16_BRAT1	2042.73	-0.0705289	0.0612354	-1.15177	0.249417	0.487455
BRCA1	ENSG00000012048.25_BRCA1	159.595	-0.0948773	0.102743	-0.923446	0.355775	0.597084
BRCA2	ENSG00000139618.18_BRCA2	57.2789	0.258139	0.207328	1.24508	0.213104	0.445397
BRD1	ENSG00000100425.19_BRD1	228.404	0.284113	0.0771738	3.68147	0.000231893	0.0048147
BRD2	ENSG00000204256.14_BRD2	4361.79	-0.0632724	0.0359632	-1.75937	0.0785154	0.235054
BRD3	ENSG00000169925.17_BRD3	1842.83	0.0316789	0.0408677	0.775157	0.438247	0.668588
BRD3OS	ENSG00000235106.10_BRD3OS	1462.28	-0.0184206	0.0456317	-0.403679	0.686449	0.844945
BRD4	ENSG00000141867.19_BRD4	745.884	0.172462	0.0811053	2.1264	0.0334699	0.132942
BRD7	ENSG00000166164.17_BRD7	1275.31	0.0654079	0.0647797	1.0097	0.312641	0.555203
BRD7P2	ENSG00000184100.6_BRD7P2	3.534	0.547774	0.184735	2.96519	0.00302493	NA
BRD8	ENSG00000112983.18_BRD8	1838.02	-0.11275	0.0506884	-2.22438	0.0261229	0.112588
BRD9	ENSG00000028310.18_BRD9	828.349	-0.0854746	0.0739894	-1.15523	0.247997	0.485771
BRF1	ENSG00000185024.18_BRF1	229.98	-0.0420902	0.079141	-0.531838	0.594838	0.78811
BRF2	ENSG00000104221.13_BRF2	866.939	0.107986	0.0384823	2.80612	0.00501427	0.0356945
BRI3	ENSG00000164713.10_BRI3	398.219	0.308222	0.107731	2.86104	0.00422257	0.0313403
BRI3BP	ENSG00000184992.13_BRI3BP	323.601	0.202024	0.0905655	2.2307	0.0257013	0.111183
BRICD5	ENSG00000182685.8_BRICD5	2.63511	0.646806	0.326463	1.98125	0.0475628	NA
BRINP1	ENSG00000078725.13_BRINP1	51.0245	0.335379	0.265226	1.2645	0.20605	0.436659
BRINP2	ENSG00000198797.7_BRINP2	0.59773	-1.41205	2.15492	-0.655267	NA	NA
BRINP3	ENSG00000162670.11_BRINP3	14.0017	0.233277	0.431652	0.540429	0.588901	0.784282
BRIP1	ENSG00000136492.10_BRIP1	19.4491	-0.25144	0.370911	-0.677899	0.497836	0.718662
BRIX1	ENSG00000113460.13_BRIX1	1253.24	0.0997995	0.0354186	2.81771	0.00483673	0.0347272
BRK1	ENSG00000254999.4_BRK1	9682.51	0.162341	0.0373433	4.34727	1.3784e-05	0.00115768
BRME1	ENSG00000132016.12_BRME1	20.1601	0.0179314	0.252299	0.071072	0.94334	0.977703
BRMS1	ENSG00000174744.14_BRMS1	1542.76	0.0899749	0.0386534	2.32774	0.0199261	0.0926129
BRMS1L	ENSG00000100916.14_BRMS1L	661.917	-0.115499	0.0567204	-2.03628	0.0417219	0.154922
BROX	ENSG00000162819.12_BROX	2527.83	-0.022219	0.0500216	-0.444189	0.656906	0.827735
BRPF1	ENSG00000156983.17_BRPF1	666.669	-0.218301	0.0756101	-2.8872	0.00388692	0.0295126
BRPF3	ENSG00000096070.19_BRPF3	531.983	0.0445716	0.0598371	0.744881	0.456343	0.685267
BRPF3-AS1	ENSG00000246982.7_BRPF3-AS1	2.05067	-0.556323	0.397606	-1.39918	0.161758	NA
BRSK2	ENSG00000174672.16_BRSK2	2.03732	0.432201	0.396752	1.08935	0.276001	NA
BRWD1	ENSG00000185658.14_BRWD1	1467.14	-0.0816129	0.0680102	-1.20001	0.230136	0.464737
BRWD1-AS2	ENSG00000255568.4_BRWD1-AS2	36.9787	0.379768	0.156126	2.43244	0.0149975	0.0764288
BSCL2	ENSG00000168000.16_BSCL2	4845.12	0.0723993	0.0347606	2.0828	0.0372694	0.143016
BSDC1	ENSG00000160058.19_BSDC1	3095.75	-0.0898568	0.0323246	-2.77983	0.00543872	0.0377966
BSG	ENSG00000172270.22_BSG	27026.6	0.0122072	0.0396093	0.308189	0.757939	0.887055
BSG-AS1	ENSG00000267751.6_BSG-AS1	5.81008	0.23767	0.27077	0.877756	0.380076	NA
BSN	ENSG00000164061.5_BSN	26.2843	0.257099	0.210862	1.21928	0.222739	0.456467
BSN-DT	ENSG00000226913.2_BSN-DT	3.15181	0.411494	0.624462	0.658957	0.509924	NA
BSND	ENSG00000162399.9_BSND	140.331	-0.195274	0.230511	-0.847136	0.396919	0.633701
BSPRY	ENSG00000119411.11_BSPRY	158.889	-0.06647	0.208594	-0.318656	0.749987	0.881533
BST1	ENSG00000109743.11_BST1	2175.66	0.249446	0.081483	3.06132	0.00220364	0.0203951
BST2	ENSG00000130303.14_BST2	34323.3	0.0140146	0.0813207	0.172337	0.863173	0.941817
BTAF1	ENSG00000095564.15_BTAF1	603.589	-0.164349	0.0688048	-2.38862	0.0169118	0.0831009
BTBD1	ENSG00000064726.10_BTBD1	7467.09	-0.359531	0.102198	-3.51798	0.000434848	0.00702352
BTBD10	ENSG00000148925.11_BTBD10	2183.14	-0.0748489	0.0466233	-1.6054	0.108407	0.290698
BTBD10P1	ENSG00000257675.1_BTBD10P1	1.07892	-0.235326	0.337328	-0.697616	0.485417	NA
BTBD16	ENSG00000138152.10_BTBD16	18.7554	0.1383	0.223932	0.617596	0.536842	0.747635
BTBD18	ENSG00000233436.8_BTBD18	3.38859	0.0167049	0.470039	0.0355395	0.97165	NA
BTBD19	ENSG00000222009.9_BTBD19	53.8996	0.0591671	0.134811	0.438888	0.660743	0.829963
BTBD2	ENSG00000133243.10_BTBD2	257.823	0.278193	0.116229	2.3935	0.0166885	0.082363
BTBD3	ENSG00000132640.15_BTBD3	2840.22	-0.149371	0.0896684	-1.66582	0.0957497	0.268253
BTBD3-AS1	ENSG00000236526.1_BTBD3-AS1	5.97455	0.0322563	0.244796	0.131768	0.895168	NA
BTBD6	ENSG00000184887.14_BTBD6	321.894	0.0943068	0.140366	0.671864	0.50167	0.721804
BTBD7	ENSG00000011114.15_BTBD7	940.066	-0.0138537	0.0516028	-0.268468	0.788339	0.90346
BTBD7P1	ENSG00000203414.2_BTBD7P1	2.4761	1.46261	0.459353	3.18407	0.00145222	NA
BTBD8	ENSG00000189195.15_BTBD8	233.32	-0.00148221	0.073885	-0.020061	0.983995	0.99459
BTBD9	ENSG00000183826.19_BTBD9	334.12	-0.0437711	0.0732957	-0.597185	0.550384	0.757297
BTC	ENSG00000174808.12_BTC	845.201	0.00518224	0.0802709	0.0645595	0.948525	0.979523
BTD	ENSG00000169814.17_BTD	3388.27	-0.0261889	0.0421487	-0.621346	0.534372	0.745756
BTF3	ENSG00000145741.17_BTF3	7990.54	0.224905	0.0462835	4.85929	1.17805e-06	0.000447869
BTF3-DT	ENSG00000272525.2_BTF3-DT	17.1878	0.422986	0.15629	2.70641	0.00680149	0.0442397
BTF3L4	ENSG00000134717.18_BTF3L4	3060.95	-0.000231088	0.038083	-0.00606802	0.995158	0.998327
BTF3L4P2	ENSG00000213189.5_BTF3L4P2	56.6714	0.269864	0.0759555	3.55293	0.000380971	0.00646739
BTF3P16	ENSG00000282978.1_BTF3P16	2.34231	-0.0457231	0.251623	-0.181713	0.855808	NA
BTF3P3	ENSG00000254272.1_BTF3P3	0.788362	-0.041369	0.536575	-0.0770983	0.938545	NA
BTG1	ENSG00000133639.6_BTG1	4283.67	0.0672824	0.107195	0.627664	0.530224	0.742745
BTG1-DT	ENSG00000245904.6_BTG1-DT	24.5784	0.0554787	0.174784	0.317414	0.75093	0.881965
BTG2	ENSG00000159388.6_BTG2	5061.68	-0.103918	0.0658741	-1.57753	0.114674	0.302282
BTG2-DT	ENSG00000233791.7_BTG2-DT	1.33856	0.949056	0.775192	1.22428	0.220845	NA
BTG3	ENSG00000154640.15_BTG3	2244.03	-0.00865153	0.0756936	-0.114297	0.909002	0.962792
BTG3-AS1	ENSG00000280594.3_BTG3-AS1	28.7418	0.0308993	0.169653	0.182132	0.855479	0.9382
BTLA	ENSG00000186265.10_BTLA	15.8915	-0.810252	0.352027	-2.30168	0.0213533	0.0975184
BTN1A1	ENSG00000124557.14_BTN1A1	2.1674	-1.98443	0.996537	-1.99133	0.0464449	NA
BTN2A1	ENSG00000112763.17_BTN2A1	2424.32	-0.102366	0.059919	-1.70841	0.0875604	0.252786
BTN2A2	ENSG00000124508.17_BTN2A2	1035.93	-0.159335	0.0730109	-2.18234	0.0290844	0.121074
BTN2A3P	ENSG00000124549.17_BTN2A3P	3.22025	0.77183	0.448536	1.72078	0.0852911	NA
BTN2A3P	ENSG00000291104.1_BTN2A3P	36.8602	0.326766	0.190451	1.71575	0.0862073	0.24974
BTN3A1	ENSG00000026950.17_BTN3A1	2035.73	-0.0941765	0.0805461	-1.16922	0.242313	0.478469
BTN3A2	ENSG00000186470.14_BTN3A2	3072.86	0.100821	0.0890867	1.13172	0.257753	0.497197
BTN3A3	ENSG00000111801.16_BTN3A3	1868.88	-0.0781352	0.0879917	-0.887984	0.374549	0.614325
BTNL3	ENSG00000168903.9_BTNL3	31.2737	-0.397221	0.579904	-0.684976	0.493359	0.714443
BTNL8	ENSG00000113303.12_BTNL8	151.095	0.06919	0.141102	0.490355	0.623883	0.807812
BTNL9	ENSG00000165810.17_BTNL9	1019.57	0.0717162	0.108092	0.663476	0.507026	0.726289
BTRC	ENSG00000166167.18_BTRC	907.533	-0.214024	0.0694503	-3.08168	0.00205837	0.0195031
BUB1	ENSG00000169679.15_BUB1	76.2616	-0.271959	0.272371	-0.99849	0.318042	0.561204
BUB1B	ENSG00000156970.13_BUB1B	56.2131	-0.282303	0.303619	-0.929794	0.352478	0.593841
BUB3	ENSG00000154473.18_BUB3	3809	0.0160626	0.0338298	0.474806	0.634925	0.814618
BUD13	ENSG00000137656.12_BUD13	700.26	0.0330182	0.0485115	0.680626	0.496108	0.717264
BUD13-DT	ENSG00000226645.1_BUD13-DT	1.83075	-0.0857816	0.338337	-0.253539	0.799852	NA
BUD13P1	ENSG00000270689.1_BUD13P1	1.26932	1.02323	0.67489	1.51614	0.129484	NA
BUD23	ENSG00000071462.13_BUD23	2496.34	0.0903089	0.0348716	2.58975	0.00960446	0.0563986
BUD31	ENSG00000106245.11_BUD31	3286.67	0.136498	0.0430146	3.17331	0.00150713	0.0157791
BVES	ENSG00000112276.14_BVES	63.3419	-0.20785	0.207203	-1.00312	0.315801	0.558715
BVES-AS1	ENSG00000203808.13_BVES-AS1	2.4091	0.441581	0.636534	0.693728	0.487853	NA
BYSL	ENSG00000112578.10_BYSL	355.079	-0.0774658	0.0617302	-1.25491	0.209512	0.441018
BZW1	ENSG00000082153.18_BZW1	11141.6	-0.196648	0.0496924	-3.9573	7.58021e-05	0.00266466
BZW1P2	ENSG00000198406.7_BZW1P2	61.1435	-0.180995	0.0689988	-2.62316	0.00871187	0.052876
BZW2	ENSG00000136261.16_BZW2	581.448	0.0413793	0.0632591	0.654124	0.513032	0.730304
C10orf105	ENSG00000214688.6_C10orf105	7.9321	-0.612324	0.483562	-1.26628	0.205413	0.43594
C10orf143	ENSG00000237489.5_C10orf143	219.911	0.206078	0.0682274	3.02046	0.00252392	0.0223649
C10orf53	ENSG00000178645.14_C10orf53	0.433056	-0.198388	1.66202	-0.119365	0.904986	NA
C10orf55	ENSG00000222047.9_C10orf55	8.63026	-0.128357	0.285916	-0.448934	0.653479	0.825529
C10orf62	ENSG00000203942.5_C10orf62	1.67205	-0.711146	0.595157	-1.19489	0.232131	NA
C10orf67	ENSG00000179133.15_C10orf67	63.6701	0.20322	0.128592	1.58035	0.114027	0.301339
C10orf67-AS1	ENSG00000224215.1_C10orf67-AS1	14.0453	0.173681	0.22838	0.760489	0.446962	0.67688
C10orf71	ENSG00000177354.12_C10orf71	2.11861	0.0465628	0.912068	0.0510519	0.959284	NA
C10orf71-AS1	ENSG00000236208.3_C10orf71-AS1	0.539164	-0.120275	1.66932	-0.07205	0.942562	NA
C10orf88	ENSG00000119965.13_C10orf88	505.416	-0.125509	0.0541556	-2.31756	0.0204732	0.0945465
C10orf90	ENSG00000154493.20_C10orf90	2.85321	-0.47678	0.518686	-0.919207	0.357987	NA
C10orf95	ENSG00000120055.7_C10orf95	1.64415	0.881887	0.644364	1.36862	0.171119	NA
C10orf95-AS1	ENSG00000269609.6_C10orf95-AS1	258.37	0.0969125	0.0995261	0.97374	0.330186	0.572867
C11orf16	ENSG00000176029.14_C11orf16	2.62242	0.00278924	0.568835	0.00490344	0.996088	NA
C11orf21	ENSG00000110665.12_C11orf21	49.0907	0.000361701	0.214108	0.00168934	0.998652	0.999331
C11orf24	ENSG00000171067.11_C11orf24	1693.86	-0.0594614	0.046196	-1.28715	0.198041	0.425812
C11orf52	ENSG00000149300.10_C11orf52	1176.68	0.188253	0.0672619	2.7988	0.00512924	0.0362301
C11orf54	ENSG00000182919.15_C11orf54	4329.86	-0.0388468	0.0870332	-0.446344	0.655349	0.82661
C11orf58	ENSG00000110696.10_C11orf58	11639.3	0.0652026	0.0321772	2.02636	0.0427279	0.157315
C11orf65	ENSG00000166323.13_C11orf65	24.8345	0.254484	0.141295	1.80108	0.0716905	0.222208
C11orf68	ENSG00000175573.7_C11orf68	1479	0.0732139	0.133781	0.547266	0.584196	0.781552
C11orf71	ENSG00000180425.11_C11orf71	1067.05	0.107353	0.0515444	2.08273	0.0372757	0.143016
C11orf80	ENSG00000173715.19_C11orf80	262.582	-0.021264	0.0910182	-0.233623	0.815278	0.917744
C11orf86	ENSG00000173237.5_C11orf86	8.9155	-0.420336	0.424144	-0.991023	0.321674	0.564803
C11orf87	ENSG00000185742.7_C11orf87	0.659817	-2.30562	1.09936	-2.09725	0.0359716	NA
C11orf96	ENSG00000187479.9_C11orf96	67.0456	0.241266	0.183486	1.3149	0.188543	0.41347
C11orf97	ENSG00000257057.3_C11orf97	8.16775	-0.140842	0.308679	-0.456272	0.648194	0.822087
C11orf98	ENSG00000278615.5_C11orf98	1092.64	0.215838	0.0579438	3.72496	0.00019535	0.00437515
C12orf4	ENSG00000047621.12_C12orf4	549.068	-0.176147	0.0695188	-2.5338	0.0112834	0.062646
C12orf42	ENSG00000179088.16_C12orf42	1.25459	-0.536454	0.595967	-0.90014	0.368046	NA
C12orf43	ENSG00000157895.11_C12orf43	831.673	0.0740737	0.0348785	2.12376	0.0336901	0.133457
C12orf50	ENSG00000165805.10_C12orf50	0.544416	0.717015	0.971634	0.737947	0.460547	NA
C12orf54	ENSG00000177627.11_C12orf54	1.51914	0.138456	0.409898	0.337781	0.735528	NA
C12orf56	ENSG00000185306.13_C12orf56	486.575	-0.0202881	0.0866858	-0.234042	0.814953	0.917624
C12orf57	ENSG00000111678.11_C12orf57	2605.47	0.317059	0.0664072	4.77447	1.80183e-06	0.000522776
C12orf60	ENSG00000182993.5_C12orf60	130.7	0.00791452	0.0919356	0.0860876	0.931397	0.97326
C12orf71BP	ENSG00000256056.1_C12orf71BP	3.91483	0.206279	0.406927	0.506918	0.612212	NA
C12orf75	ENSG00000235162.9_C12orf75	1244.14	0.107522	0.167788	0.640818	0.521641	0.736536
C12orf76	ENSG00000174456.16_C12orf76	765.908	0.121909	0.0444448	2.74292	0.0060895	0.0406299
C13orf42	ENSG00000226792.8_C13orf42	0.832793	-4.00011	1.66282	-2.40562	0.0161452	NA
C14orf119	ENSG00000179933.6_C14orf119	3992.51	0.122677	0.0419926	2.92139	0.00348471	0.0274604
C14orf132	ENSG00000227051.7_C14orf132	1322	0.0227528	0.104474	0.217785	0.827597	0.924492
C14orf180	ENSG00000184601.11_C14orf180	63.1819	-0.153776	0.18666	-0.823832	0.410035	0.644971
C14orf28	ENSG00000179476.8_C14orf28	282.997	-0.00457379	0.0830497	-0.0550729	0.95608	0.982478
C14orf93	ENSG00000100802.15_C14orf93	273.99	0.042906	0.0597911	0.717598	0.473005	0.699319
C15orf39	ENSG00000167173.19_C15orf39	157.242	0.272743	0.103439	2.63674	0.00837068	0.051408
C15orf40	ENSG00000169609.14_C15orf40	726.625	0.141126	0.0473799	2.97861	0.00289561	0.0244733
C15orf48	ENSG00000166920.13_C15orf48	53.0102	0.253838	0.202396	1.25416	0.209783	0.441211
C15orf61	ENSG00000189227.6_C15orf61	701.838	0.212489	0.0868823	2.4457	0.0144569	0.0745296
C15orf62	ENSG00000188277.10_C15orf62	5.01167	0.364432	0.438065	0.831914	0.405458	NA
C16orf46	ENSG00000166455.14_C16orf46	52.9079	-0.0586611	0.0886076	-0.662032	0.507951	0.72686
C16orf46-DT	ENSG00000245059.2_C16orf46-DT	0.584898	-1.04083	0.71119	-1.46351	0.143328	NA
C16orf54	ENSG00000185905.4_C16orf54	34.179	0.164313	0.274394	0.598822	0.549292	0.756664
C16orf74	ENSG00000154102.11_C16orf74	75.8917	0.135029	0.19492	0.692739	0.488473	0.710288
C16orf86	ENSG00000159761.15_C16orf86	201.91	0.160355	0.0700632	2.28872	0.0220958	0.099982
C16orf87	ENSG00000155330.10_C16orf87	425.566	0.0411242	0.0603393	0.681549	0.495524	0.716784
C16orf89	ENSG00000153446.16_C16orf89	232.451	-0.146268	0.150828	-0.969772	0.33216	0.574797
C16orf95	ENSG00000260456.7_C16orf95	68.7808	0.149688	0.101017	1.48181	0.138391	0.339925
C16orf95-DT	ENSG00000270006.4_C16orf95-DT	15.7583	0.406677	0.130218	3.12304	0.00178996	0.0177687
C16orf96	ENSG00000205832.8_C16orf96	0.600496	-0.982772	1.17306	-0.837783	0.402153	NA
C17orf100	ENSG00000256806.6_C17orf100	161.891	0.0374209	0.0782354	0.478312	0.632428	0.812886
C17orf107	ENSG00000205710.4_C17orf107	34.7694	-0.120505	0.159731	-0.754425	0.450594	0.680207
C17orf113	ENSG00000267221.3_C17orf113	18.4653	0.176907	0.188751	0.937255	0.348628	0.589793
C17orf114	ENSG00000262165.2_C17orf114	10.6372	0.561012	0.170275	3.29474	0.000985137	0.0118719
C17orf49	ENSG00000258315.5_C17orf49	2062.74	0.206826	0.0503712	4.10603	4.02526e-05	0.00199688
C17orf50	ENSG00000270806.2_C17orf50	1.87011	0.651495	0.546615	1.19187	0.233312	NA
C17orf58	ENSG00000186665.10_C17orf58	298.886	-0.0440899	0.113966	-0.386869	0.698853	0.85265
C17orf67	ENSG00000214226.9_C17orf67	54.9268	0.108284	0.136179	0.79516	0.42652	0.659857
C17orf75	ENSG00000108666.11_C17orf75	635.848	0.0765724	0.043998	1.74036	0.0817952	0.240889
C17orf78	ENSG00000278505.5_C17orf78	1.17591	-2.08352	0.993751	-2.09663	0.0360267	NA
C17orf80	ENSG00000141219.16_C17orf80	1058.56	-0.205313	0.0631072	-3.2534	0.00114031	0.0131929
C17orf99	ENSG00000187997.12_C17orf99	0.332353	0.472017	2.22369	0.212268	0.831898	NA
C18orf21	ENSG00000141428.17_C18orf21	292.13	0.184107	0.0590316	3.11878	0.00181604	0.0179162
C18orf32	ENSG00000177576.12_C18orf32	1249.35	0.0584368	0.0541078	1.08001	0.280139	0.521167
C18orf54	ENSG00000166845.15_C18orf54	149.408	0.0056952	0.115968	0.04911	0.960832	0.98406
C19orf12	ENSG00000131943.20_C19orf12	1012.99	-0.0650136	0.0469566	-1.38455	0.166192	0.380852
C19orf18	ENSG00000177025.3_C19orf18	14.8134	0.175902	0.134308	1.30969	0.1903	0.415278
C19orf25	ENSG00000119559.17_C19orf25	1140.42	0.0925423	0.0475888	1.94462	0.0518202	0.179905
C19orf33	ENSG00000167644.12_C19orf33	66.3679	-7.77857e-06	0.16073	-4.83952e-05	0.999961	0.999961
C19orf38	ENSG00000214212.9_C19orf38	72.1722	0.190844	0.158204	1.20631	0.227696	0.462175
C19orf44	ENSG00000105072.9_C19orf44	273.174	-0.109779	0.0746708	-1.47018	0.141514	0.343932
C19orf47	ENSG00000160392.14_C19orf47	230.547	0.0184752	0.0598572	0.308654	0.757585	0.886789
C19orf48P	ENSG00000167747.18_C19orf48P	17.053	0.404308	0.508832	0.79458	0.426858	0.660197
C19orf48P	ENSG00000293495.1_C19orf48P	932.461	0.078664	0.0595155	1.32174	0.186254	0.41
C19orf53	ENSG00000104979.9_C19orf53	2183.28	0.236047	0.0639281	3.69238	0.000222166	0.00472094
C19orf73	ENSG00000221916.4_C19orf73	50.3572	0.27359	0.0866611	3.15701	0.00159398	0.0163487
C19orf81	ENSG00000235034.7_C19orf81	7.89097	0.334555	0.254925	1.31237	0.189396	0.414532
C19orf84	ENSG00000262874.2_C19orf84	0.939699	-0.477314	0.876233	-0.544734	0.585936	NA
C1D	ENSG00000197223.12_C1D	1863.62	0.0428161	0.0884544	0.484048	0.628352	0.810373
C1DP1	ENSG00000231245.2_C1DP1	8.17465	0.214618	0.191136	1.12286	0.261498	0.501595
C1GALT1	ENSG00000106392.11_C1GALT1	1550.17	-0.00675176	0.047466	-0.142244	0.886887	0.953284
C1GALT1C1L	ENSG00000223658.8_C1GALT1C1L	188.36	-0.0180132	0.111501	-0.161551	0.871659	0.945688
C1GALT1P1	ENSG00000257818.1_C1GALT1P1	0.673169	0.224476	0.76087	0.295025	0.767975	NA
C1orf105	ENSG00000180999.11_C1orf105	0.86414	-0.684085	0.720513	-0.949441	0.342396	NA
C1orf115	ENSG00000162817.7_C1orf115	9059.56	-0.0808022	0.101356	-0.797211	0.425328	0.658896
C1orf116	ENSG00000182795.13_C1orf116	106.236	-0.186615	0.2074	-0.899782	0.368236	0.609039
C1orf122	ENSG00000197982.14_C1orf122	2187.19	0.206269	0.0913072	2.25907	0.0238792	0.105409
C1orf127	ENSG00000175262.15_C1orf127	0.943321	-0.787915	1.24229	-0.634244	0.525921	NA
C1orf131	ENSG00000143633.13_C1orf131	403.841	0.135318	0.0482599	2.80395	0.00504808	0.0358287
C1orf159	ENSG00000131591.18_C1orf159	376.546	0.0334975	0.0588976	0.568742	0.569531	0.770139
C1orf162	ENSG00000143110.12_C1orf162	394.803	0.0858039	0.132194	0.649073	0.516291	0.732384
C1orf167	ENSG00000215910.8_C1orf167	49.3982	0.414831	0.112375	3.6915	0.000222932	0.00472225
C1orf174	ENSG00000198912.12_C1orf174	684.095	0.0388877	0.0454121	0.856329	0.391816	0.629457
C1orf198	ENSG00000119280.17_C1orf198	7833.66	-0.28488	0.102472	-2.78009	0.00543446	0.0377953
C1orf202	ENSG00000284188.3_C1orf202	0.779765	-0.309407	0.683526	-0.452663	0.650791	NA
C1orf21	ENSG00000116667.15_C1orf21	2001.55	0.21037	0.0935581	2.24855	0.0245409	0.107519
C1orf21-DT	ENSG00000271387.1_C1orf21-DT	2.8692	0.329447	0.362926	0.907751	0.36401	NA
C1orf210	ENSG00000253313.6_C1orf210	278.747	-0.0386974	0.159524	-0.24258	0.808331	0.914752
C1orf216	ENSG00000142686.8_C1orf216	1903.51	-0.117148	0.0687956	-1.70283	0.0885993	0.254781
C1orf220	ENSG00000213057.5_C1orf220	1.47241	0.39857	0.598356	0.666108	0.505342	NA
C1orf226	ENSG00000239887.6_C1orf226	826.35	-0.0208277	0.0815505	-0.255396	0.798417	0.909782
C1orf35	ENSG00000143793.13_C1orf35	685.064	0.13056	0.0718095	1.81814	0.0690425	0.216737
C1orf43	ENSG00000143612.21_C1orf43	9917.17	0.029841	0.0289175	1.03194	0.302102	0.544826
C1orf50	ENSG00000164008.17_C1orf50	901.375	0.184692	0.0394334	4.68363	2.81833e-06	0.000642478
C1orf52	ENSG00000162642.14_C1orf52	1244.14	0.0421607	0.0436538	0.965798	0.334146	0.576706
C1orf53	ENSG00000203724.11_C1orf53	59.8622	-0.0179977	0.136504	-0.131847	0.895105	0.956095
C1orf54	ENSG00000118292.9_C1orf54	527.622	0.212652	0.0719175	2.95688	0.00310768	0.0255737
C1orf56	ENSG00000143443.10_C1orf56	396.12	0.0908942	0.0522692	1.73896	0.0820412	0.241359
C1orf74	ENSG00000162757.4_C1orf74	132.263	-0.234509	0.131269	-1.78647	0.0740229	0.226432
C1orf87	ENSG00000162598.13_C1orf87	3.35811	0.642658	1.01954	0.630342	0.528471	NA
C1orf94	ENSG00000142698.15_C1orf94	0.75386	-0.32255	1.39631	-0.231001	0.817314	NA
C1QA	ENSG00000173372.18_C1QA	507.204	0.101186	0.165475	0.611489	0.540876	0.75034
C1QB	ENSG00000173369.18_C1QB	649.117	0.0961745	0.18775	0.512249	0.608477	0.797353
C1QBP	ENSG00000108561.8_C1QBP	3177.96	0.0368751	0.165071	0.22339	0.823232	0.922332
C1QC	ENSG00000159189.13_C1QC	117.676	-0.0798083	0.191526	-0.416697	0.6769	0.839526
C1QL1	ENSG00000131094.4_C1QL1	553.319	-0.053919	0.24724	-0.218084	0.827364	0.924408
C1QL3	ENSG00000165985.11_C1QL3	34.7828	-0.227751	0.231087	-0.985565	0.324347	0.567064
C1QL4	ENSG00000186897.5_C1QL4	3.72636	-0.413352	0.349802	-1.18167	0.237335	NA
C1QTNF1	ENSG00000173918.15_C1QTNF1	1119.61	-0.21521	0.104513	-2.05916	0.0394787	0.149108
C1QTNF1-AS1	ENSG00000265096.3_C1QTNF1-AS1	42.6845	0.160405	0.156573	1.02447	0.305612	0.548212
C1QTNF12	ENSG00000184163.3_C1QTNF12	78.3673	0.144998	0.125409	1.1562	0.247598	0.485287
C1QTNF2	ENSG00000145861.9_C1QTNF2	25.4576	0.501931	0.22336	2.24718	0.0246285	0.107748
C1QTNF3	ENSG00000082196.21_C1QTNF3	855.69	-0.0306223	0.14047	-0.217999	0.82743	0.924414
C1QTNF3-AMACR	ENSG00000273294.1_C1QTNF3-AMACR	2.3019	1.12432	1.90363	0.590619	0.554776	NA
C1QTNF4	ENSG00000172247.4_C1QTNF4	18.0224	0.416629	0.182479	2.28316	0.0224209	0.100831
C1QTNF5	ENSG00000223953.6_C1QTNF5	733.14	0.124387	0.142897	0.870464	0.384047	0.622966
C1QTNF6	ENSG00000133466.14_C1QTNF6	325.093	-0.0519301	0.0904918	-0.573865	0.566059	0.767342
C1QTNF7	ENSG00000163145.13_C1QTNF7	231.07	-0.0437088	0.114195	-0.382755	0.701901	0.853921
C1QTNF9	ENSG00000240654.6_C1QTNF9	14.7512	-0.0611234	0.249699	-0.244788	0.806621	0.914001
C1QTNF9B	ENSG00000205863.12_C1QTNF9B	6.05065	0.304306	0.283365	1.0739	0.282867	NA
C1R	ENSG00000159403.18_C1R	13728.2	-0.126519	0.0768638	-1.64601	0.0997611	0.275065
C1RL	ENSG00000139178.12_C1RL	175.807	0.0500077	0.083716	0.59735	0.550274	0.7572
C1RL-AS1	ENSG00000205885.8_C1RL-AS1	28.3061	-0.15865	0.202695	-0.782703	0.433802	0.664603
C1S	ENSG00000182326.17_C1S	8491.61	-0.172769	0.0721898	-2.39327	0.0166991	0.0823938
C2	ENSG00000166278.16_C2	494.297	-0.319502	0.161695	-1.97596	0.0481596	0.170938
C20orf141	ENSG00000258713.3_C20orf141	1.68454	0.734245	0.56782	1.2931	0.195978	NA
C20orf144	ENSG00000149609.6_C20orf144	3.05831	-0.224609	0.501039	-0.448287	0.653946	NA
C20orf202	ENSG00000215595.3_C20orf202	131.986	0.107315	0.143786	0.746349	0.455457	0.684545
C20orf203	ENSG00000198547.10_C20orf203	1.2448	-0.691552	0.596278	-1.15978	0.246138	NA
C20orf204	ENSG00000196421.9_C20orf204	6.41883	0.0806881	0.25176	0.320496	0.748592	NA
C20orf96	ENSG00000196476.12_C20orf96	91.1536	0.109259	0.0632358	1.7278	0.0840244	0.245197
C21orf140	ENSG00000222018.2_C21orf140	2.29988	-0.145506	0.354843	-0.410057	0.681764	NA
C21orf58	ENSG00000160298.18_C21orf58	24.4245	-0.0267277	0.111535	-0.239634	0.810614	0.915563
C21orf62	ENSG00000205929.11_C21orf62	667.139	0.150786	0.117064	1.28807	0.197723	0.425368
C21orf62-AS1	ENSG00000205930.11_C21orf62-AS1	91.5931	0.148988	0.0953462	1.5626	0.118147	0.307641
C21orf91	ENSG00000154642.11_C21orf91	624.529	-0.209547	0.066112	-3.16958	0.0015266	0.0159134
C22orf15	ENSG00000169314.15_C22orf15	24.0945	0.384734	0.187085	2.05646	0.0397379	0.149678
C22orf23	ENSG00000128346.11_C22orf23	25.3849	0.0440449	0.192208	0.229152	0.818751	0.920242
C22orf31	ENSG00000100249.5_C22orf31	10.8999	0.592776	0.237764	2.49313	0.0126624	0.0680147
C22orf39	ENSG00000242259.9_C22orf39	3057.22	-0.0226954	0.0567043	-0.40024	0.68898	0.846211
C22orf46P	ENSG00000184208.13_C22orf46P	71.2744	-0.211533	0.352001	-0.600945	0.547877	0.755342
C22orf46P	ENSG00000293428.1_C22orf46P	306.575	0.161014	0.0863936	1.86373	0.0623601	0.202558
C2CD2	ENSG00000157617.17_C2CD2	282.09	-0.0370538	0.0787076	-0.470778	0.637799	0.816078
C2CD2L	ENSG00000172375.14_C2CD2L	329.672	-0.209832	0.111497	-1.88195	0.0598422	0.197232
C2CD3	ENSG00000168014.18_C2CD3	415.757	-0.203206	0.082137	-2.47398	0.0133616	0.0706555
C2CD4A	ENSG00000198535.5_C2CD4A	3.66107	-0.26131	0.593378	-0.440377	0.659664	NA
C2CD4B	ENSG00000205502.4_C2CD4B	9.5159	-0.0510779	0.287067	-0.17793	0.858778	0.940129
C2CD4C	ENSG00000183186.8_C2CD4C	26.5474	0.0772641	0.238477	0.32399	0.745946	0.879243
C2CD4D	ENSG00000225556.2_C2CD4D	10.5279	-0.226095	0.243795	-0.9274	0.353719	0.595147
C2CD4D-AS1	ENSG00000234614.1_C2CD4D-AS1	12.78	-0.0360952	0.190741	-0.189236	0.849908	0.935499
C2CD5	ENSG00000111731.13_C2CD5	1043.47	-0.2833	0.0760143	-3.72693	0.000193826	0.00434611
C2CD6	ENSG00000155754.15_C2CD6	14.9373	-0.122622	0.294637	-0.416179	0.677279	0.839649
C2orf15	ENSG00000273045.7_C2orf15	90.0409	0.106008	0.111758	0.94855	0.34285	0.584407
C2orf16	ENSG00000221843.6_C2orf16	32.4261	-0.230952	0.2685	-0.860156	0.389703	0.628039
C2orf27A	ENSG00000287151.1_C2orf27A	215.804	0.21236	0.0945539	2.24591	0.0247095	0.107954
C2orf42	ENSG00000115998.8_C2orf42	663.758	-0.127779	0.0502883	-2.54092	0.0110561	0.0618502
C2orf49	ENSG00000135974.10_C2orf49	982.498	-0.058663	0.0546357	-1.07371	0.282952	0.523957
C2orf49-DT	ENSG00000272994.2_C2orf49-DT	48.7296	0.136882	0.135949	1.00686	0.314001	0.556369
C2orf50	ENSG00000150873.12_C2orf50	6.46141	0.311749	0.310909	1.0027	0.316003	NA
C2orf66	ENSG00000187944.5_C2orf66	0.879695	0.134471	1.01498	0.132487	0.894599	NA
C2orf68	ENSG00000168887.11_C2orf68	769.292	0.0476753	0.0450455	1.05838	0.289881	0.531088
C2orf69	ENSG00000178074.6_C2orf69	847.251	-0.061317	0.0633976	-0.967182	0.333453	0.576134
C2orf72	ENSG00000204128.6_C2orf72	21.1719	0.77098	0.390394	1.97488	0.0482821	0.171277
C2orf73	ENSG00000177994.16_C2orf73	24.9557	0.182209	0.182006	1.00112	0.316771	0.559942
C2orf74	ENSG00000237651.8_C2orf74	1442.12	0.208119	0.0741798	2.8056	0.00502226	0.0357249
C2orf74-DT	ENSG00000212978.6_C2orf74-DT	441.543	0.132131	0.0730848	1.80791	0.0706209	0.219995
C2orf76	ENSG00000186132.15_C2orf76	464.206	0.208331	0.0656556	3.17309	0.00150826	0.0157823
C2orf78	ENSG00000187833.8_C2orf78	0.448573	-1.00763	2.92973	-0.343932	0.730898	NA
C2orf81	ENSG00000284308.2_C2orf81	244.197	0.0989059	0.0858243	1.15242	0.249148	0.487084
C2orf88	ENSG00000187699.10_C2orf88	551.877	0.022268	0.113785	0.195703	0.844843	0.933343
C2orf92	ENSG00000228486.11_C2orf92	10.4049	0.452778	0.231425	1.95648	0.0504091	0.176243
C3	ENSG00000125730.18_C3	837.101	-0.203981	0.231697	-0.880378	0.378654	0.617935
C3AR1	ENSG00000171860.5_C3AR1	323.777	0.0793374	0.171803	0.461794	0.644229	0.820072
C3orf18	ENSG00000088543.15_C3orf18	994.796	0.0862525	0.0595313	1.44886	0.147377	0.352178
C3orf20	ENSG00000131379.10_C3orf20	1.12932	-1.05092	0.549651	-1.91199	0.0558781	NA
C3orf33	ENSG00000174928.16_C3orf33	223.026	-0.00909507	0.0692495	-0.131338	0.895508	0.956133
C3orf36	ENSG00000288547.3_C3orf36	13.6383	0.628488	0.349075	1.80044	0.0717918	0.222342
C3orf38	ENSG00000179021.10_C3orf38	1346.52	-0.0725647	0.0408396	-1.77682	0.0755978	0.229526
C3orf49	ENSG00000163632.15_C3orf49	1.42828	-0.332787	0.417752	-0.796614	0.425675	NA
C3orf52	ENSG00000114529.13_C3orf52	89.9168	0.215734	0.209485	1.02983	0.303089	0.54541
C3orf62	ENSG00000188315.8_C3orf62	114.839	0.18916	0.079265	2.38643	0.017013	0.0834357
C3orf70	ENSG00000187068.3_C3orf70	671.374	-0.0692545	0.116522	-0.594347	0.55228	0.758624
C3orf80	ENSG00000180044.6_C3orf80	8.46404	0.0126557	0.392026	0.0322829	0.974246	0.989901
C3orf85	ENSG00000241224.8_C3orf85	204.399	0.122997	0.181428	0.677939	0.49781	0.718662
C3orf86P	ENSG00000225873.5_C3orf86P	0.986769	-0.693578	0.614693	-1.12833	0.259179	NA
C3orf86P	ENSG00000293456.1_C3orf86P	10.8945	0.138162	0.239363	0.577208	0.563799	0.766219
C4A	ENSG00000244731.10_C4A	1638.93	-0.497035	0.159257	-3.12096	0.00180261	0.0178574
C4B	ENSG00000224389.9_C4B	1446.13	-0.251441	0.155606	-1.61588	0.10612	0.286211
C4BPA	ENSG00000123838.11_C4BPA	2.22317	-0.589586	0.817196	-0.721474	0.470618	NA
C4BPB	ENSG00000123843.13_C4BPB	1.68177	0.0378325	0.523185	0.072312	0.942354	NA
C4orf19	ENSG00000154274.15_C4orf19	170.72	-0.189328	0.175859	-1.07659	0.281664	0.522584
C4orf3	ENSG00000164096.13_C4orf3	15090.4	0.129728	0.0327663	3.9592	7.52007e-05	0.00266177
C4orf33	ENSG00000151470.13_C4orf33	612.155	-0.00309896	0.0733645	-0.0422406	0.966307	0.986285
C4orf36	ENSG00000285458.1_C4orf36	108.371	0.208944	0.0653093	3.19929	0.00137764	0.0150231
C4orf36	ENSG00000163633.12_C4orf36	4.87196	-0.489064	0.25674	-1.9049	0.0567929	NA
C4orf46	ENSG00000205208.5_C4orf46	470.49	-0.0810809	0.0767185	-1.05686	0.290574	0.531595
C4orf48	ENSG00000243449.8_C4orf48	129.648	0.139996	0.225455	0.620949	0.534633	0.745862
C4orf50	ENSG00000181215.17_C4orf50	1.28112	-0.277686	0.667099	-0.416259	0.67722	NA
C4orf54	ENSG00000248713.2_C4orf54	3.20964	-0.666677	0.712394	-0.935826	0.349363	NA
C5	ENSG00000106804.10_C5	253.544	-0.163418	0.0963513	-1.69606	0.0898746	0.256804
C5AR1	ENSG00000197405.8_C5AR1	109.872	0.00721459	0.145549	0.049568	0.960467	0.983949
C5AR2	ENSG00000134830.6_C5AR2	10.044	0.215638	0.303253	0.711083	0.477033	0.702237
C5orf15	ENSG00000113583.8_C5orf15	5953.85	-0.150564	0.0515914	-2.91839	0.00351839	0.027634
C5orf22	ENSG00000082213.18_C5orf22	1262.12	-0.189738	0.0650784	-2.91553	0.0035509	0.0277989
C5orf24	ENSG00000181904.9_C5orf24	3056.47	-0.115938	0.0482982	-2.40046	0.0163745	0.0813798
C5orf34	ENSG00000172244.9_C5orf34	33.7263	-0.454218	0.213932	-2.12319	0.0337382	0.133565
C5orf47	ENSG00000185056.10_C5orf47	2.39003	-1.31415	0.674591	-1.94806	0.0514072	NA
C5orf58	ENSG00000234511.11_C5orf58	0.776736	-0.196109	0.687159	-0.28539	0.775345	NA
C5orf60	ENSG00000204661.9_C5orf60	0.739338	0.885529	1.08715	0.814542	0.415335	NA
C5orf63	ENSG00000164241.14_C5orf63	225.463	0.0134428	0.0855588	0.157118	0.875152	0.947063
C5orf64	ENSG00000178722.16_C5orf64	6.34962	-0.217819	0.459654	-0.473877	0.635588	NA
C5orf64-AS1	ENSG00000251575.3_C5orf64-AS1	0.54513	-0.291287	1.7426	-0.167157	0.867247	NA
C5orf67	ENSG00000225940.7_C5orf67	1.89475	0.502847	0.562041	0.894681	0.370958	NA
C6	ENSG00000039537.16_C6	218.083	-0.548229	0.219814	-2.49406	0.012629	0.0679456
C6orf118	ENSG00000112539.15_C6orf118	16.4575	-0.383071	0.283823	-1.34968	0.177119	0.396588
C6orf120	ENSG00000185127.7_C6orf120	2021.96	-0.18553	0.0550455	-3.37048	0.000750362	0.00991961
C6orf132	ENSG00000188112.10_C6orf132	47.1915	0.402094	0.230806	1.74213	0.0814852	0.240388
C6orf136	ENSG00000204564.12_C6orf136	279.593	0.167379	0.0554746	3.01721	0.00255109	0.0224796
C6orf141	ENSG00000197261.12_C6orf141	1.77065	-0.0243936	0.675113	-0.0361327	0.971177	NA
C6orf163	ENSG00000203872.7_C6orf163	6.00418	0.244046	0.278727	0.875574	0.381262	NA
C6orf226	ENSG00000221821.4_C6orf226	371.658	0.333059	0.0665718	5.003	5.64458e-07	0.000327374
C6orf47	ENSG00000204439.4_C6orf47	1835.16	-0.0763437	0.0477155	-1.59998	0.109604	0.292966
C6orf47-AS1	ENSG00000227198.1_C6orf47-AS1	36.4057	0.123022	0.259613	0.473865	0.635596	0.815097
C6orf52	ENSG00000137434.12_C6orf52	17.7607	0.467339	0.180721	2.58597	0.00971047	0.0567773
C6orf58	ENSG00000184530.9_C6orf58	1.61145	-0.244905	0.67228	-0.364291	0.715641	NA
C6orf62	ENSG00000112308.14_C6orf62	3970.53	-0.0441835	0.0395028	-1.11849	0.263358	0.504074
C6orf89	ENSG00000198663.17_C6orf89	3579.62	-0.0459949	0.0403716	-1.13929	0.254582	0.493523
C7	ENSG00000112936.21_C7	4406.32	-0.0279136	0.1787	-0.156204	0.875872	0.947324
C7orf25	ENSG00000136197.14_C7orf25	234.657	-0.265302	0.0853538	-3.10826	0.00188195	0.0183397
C7orf50	ENSG00000146540.15_C7orf50	2683.11	0.183351	0.0720421	2.54505	0.0109261	0.0614463
C7orf57	ENSG00000164746.14_C7orf57	7.05708	-0.54812	0.388679	-1.41021	0.158477	NA
C8G	ENSG00000176919.13_C8G	12.9862	-0.038778	0.216	-0.179528	0.857523	0.939293
C8orf33	ENSG00000182307.14_C8orf33	5271.44	-0.0744063	0.0475062	-1.56624	0.117292	0.306247
C8orf34	ENSG00000165084.16_C8orf34	49.9919	0.113998	0.178871	0.637317	0.523918	0.738653
C8orf34-AS1	ENSG00000248801.7_C8orf34-AS1	9.11073	0.39276	0.532277	0.737887	0.460583	0.689135
C8orf44	ENSG00000288596.2_C8orf44	126.656	0.195996	0.0739916	2.64889	0.00807573	0.0500622
C8orf44-SGK3	ENSG00000288602.1_C8orf44-SGK3	235.605	0.156044	0.221879	0.703283	0.481879	0.706331
C8orf48	ENSG00000164743.5_C8orf48	130.158	0.106512	0.0822114	1.29558	0.19512	0.422043
C8orf58	ENSG00000241852.11_C8orf58	2182.63	-0.0235353	0.0853328	-0.275806	0.782697	0.90028
C8orf76	ENSG00000189376.12_C8orf76	427.989	0.0959041	0.0482825	1.98631	0.0469986	0.168164
C8orf82	ENSG00000213563.7_C8orf82	285.226	0.202226	0.229668	0.880515	0.37858	0.617867
C8orf88	ENSG00000253250.3_C8orf88	271.869	0.0294759	0.0672395	0.438371	0.661117	0.830079
C8orf89	ENSG00000274443.5_C8orf89	0.863279	0.914708	0.716489	1.27665	0.201724	NA
C9	ENSG00000113600.12_C9	7.93011	-0.701087	0.460079	-1.52384	0.127549	0.322179
C9orf131	ENSG00000174038.13_C9orf131	1.45264	-2.01902	0.805444	-2.50672	0.0121857	NA
C9orf152	ENSG00000188959.10_C9orf152	0.92395	0.407869	0.783214	0.520763	0.602532	NA
C9orf153	ENSG00000187753.13_C9orf153	1.97455	-0.272697	0.604087	-0.45142	0.651687	NA
C9orf163	ENSG00000196366.3_C9orf163	4.80315	-0.583	0.420876	-1.38521	0.165989	NA
C9orf40	ENSG00000135045.7_C9orf40	102.337	0.0790972	0.131342	0.602222	0.547026	0.754755
C9orf43	ENSG00000157653.12_C9orf43	15.7763	0.291191	0.286754	1.01547	0.30988	0.552552
C9orf50	ENSG00000179058.8_C9orf50	5.8264	-0.202069	0.259089	-0.779921	0.435437	NA
C9orf72	ENSG00000147894.17_C9orf72	491.384	-0.115239	0.0806293	-1.42924	0.152934	0.360775
C9orf78	ENSG00000136819.15_C9orf78	3470.19	0.0692753	0.0270228	2.56358	0.0103598	0.059276
C9orf78P1	ENSG00000243116.1_C9orf78P1	1.20196	0.770255	0.887299	0.868089	0.385345	NA
C9orf85	ENSG00000155621.15_C9orf85	467.607	-0.0317133	0.0505439	-0.627439	0.530371	0.742783
CA1	ENSG00000133742.14_CA1	18.5206	0.421635	0.520661	0.809807	0.418051	0.652426
CA10	ENSG00000154975.14_CA10	5058.35	0.00354462	0.120901	0.0293184	0.976611	0.99127
CA11	ENSG00000063180.9_CA11	869.755	0.021617	0.077409	0.279258	0.780047	0.899393
CA12	ENSG00000074410.14_CA12	6319.47	-0.37883	0.129913	-2.91603	0.00354514	0.0277726
CA13	ENSG00000185015.8_CA13	112.033	-0.0894447	0.104592	-0.855178	0.392453	0.629641
CA14	ENSG00000118298.12_CA14	12.471	-0.000561623	0.193054	-0.00290915	0.997679	0.998879
CA2	ENSG00000104267.10_CA2	8444.96	0.0892836	0.101178	0.88244	0.377539	0.616948
CA3	ENSG00000164879.7_CA3	100.376	0.116446	0.268582	0.433559	0.664609	0.831657
CA3-AS1	ENSG00000253549.6_CA3-AS1	136.753	0.163708	0.102153	1.60258	0.109028	0.291752
CA4	ENSG00000167434.10_CA4	555.784	0.273512	0.14488	1.88785	0.0590458	0.195414
CA7	ENSG00000168748.14_CA7	1.87759	-1.01228	0.439965	-2.30083	0.0214014	NA
CA8	ENSG00000178538.10_CA8	305.055	0.174193	0.177243	0.982791	0.32571	0.568185
CA9	ENSG00000107159.14_CA9	11.8276	0.365173	0.24283	1.50382	0.132627	0.331257
CAAP1	ENSG00000120159.13_CAAP1	941.452	-0.0728125	0.0502566	-1.44882	0.147389	0.352178
CAB39	ENSG00000135932.12_CAB39	1902.94	-0.0609581	0.092283	-0.660556	0.508897	0.727536
CAB39L	ENSG00000102547.19_CAB39L	687.396	-0.16581	0.0864432	-1.91813	0.055094	0.187255
CABCOCO1	ENSG00000183346.9_CABCOCO1	419.117	0.239036	0.108381	2.20552	0.0274176	0.116266
CABIN1	ENSG00000099991.18_CABIN1	296.583	0.123972	0.0665959	1.86156	0.0626657	0.20294
CABLES1	ENSG00000134508.13_CABLES1	511.351	0.197601	0.0900281	2.19488	0.028172	0.11833
CABLES2	ENSG00000149679.12_CABLES2	60.2435	0.280937	0.144775	1.9405	0.0523189	0.180808
CABP1	ENSG00000157782.10_CABP1	5.9026	0.129362	0.29733	0.43508	0.663504	NA
CABP1-DT	ENSG00000256008.3_CABP1-DT	2.13861	0.164924	0.703743	0.234353	0.814711	NA
CABP4	ENSG00000175544.14_CABP4	60.486	0.232732	0.126502	1.83974	0.0658059	0.209566
CABP5	ENSG00000105507.3_CABP5	2.6139	-0.228438	0.656267	-0.348086	0.727775	NA
CABP7	ENSG00000100314.4_CABP7	20.2418	0.266596	0.101223	2.63374	0.00844508	0.0516826
CABYR	ENSG00000154040.21_CABYR	27.025	0.0261575	0.25122	0.104122	0.917073	0.966542
CACFD1	ENSG00000160325.15_CACFD1	1241.34	-0.0517043	0.0529765	-0.975986	0.329071	0.572021
CACHD1	ENSG00000158966.16_CACHD1	174.973	0.141349	0.121327	1.16502	0.24401	0.480518
CACNA1A	ENSG00000141837.22_CACNA1A	17.8613	0.0747401	0.182736	0.409005	0.682536	0.842403
CACNA1B	ENSG00000148408.14_CACNA1B	6.5837	-0.323711	0.521371	-0.620885	0.534675	NA
CACNA1C	ENSG00000151067.23_CACNA1C	246.299	-0.142636	0.166582	-0.856251	0.391859	0.629457
CACNA1C-AS2	ENSG00000256271.1_CACNA1C-AS2	2.59027	0.0289098	0.384883	0.0751133	0.940125	NA
CACNA1D	ENSG00000157388.20_CACNA1D	23.2724	-0.246726	0.270367	-0.912559	0.361475	0.602269
CACNA1E	ENSG00000198216.14_CACNA1E	5.4308	-0.0517686	0.505395	-0.102432	0.918414	NA
CACNA1G	ENSG00000006283.18_CACNA1G	1.81147	-0.514834	0.699254	-0.736262	0.461571	NA
CACNA1H	ENSG00000196557.14_CACNA1H	54.4184	0.262709	0.171514	1.53171	0.125594	0.318906
CACNA1S	ENSG00000081248.12_CACNA1S	220.749	0.0140736	0.325676	0.0432134	0.965531	0.986112
CACNA2D1	ENSG00000153956.17_CACNA2D1	363.334	-0.15224	0.0785152	-1.93899	0.0525026	0.181246
CACNA2D1-AS1	ENSG00000223770.5_CACNA2D1-AS1	0.28245	0.228316	2.92944	0.0779384	0.937877	NA
CACNA2D2	ENSG00000007402.12_CACNA2D2	25.675	-0.0481211	0.210854	-0.22822	0.819475	0.92062
CACNA2D3	ENSG00000157445.16_CACNA2D3	25.4979	-0.0913209	0.235002	-0.388597	0.697575	0.851958
CACNA2D4	ENSG00000151062.15_CACNA2D4	73.2005	-0.0216081	0.106858	-0.202214	0.83975	0.930667
CACNB1	ENSG00000067191.17_CACNB1	117.242	-0.204442	0.109127	-1.87344	0.0610079	0.199889
CACNB2	ENSG00000165995.24_CACNB2	2062.31	-0.285515	0.101078	-2.8247	0.00473252	0.0341845
CACNB3	ENSG00000167535.8_CACNB3	234.708	0.0402735	0.0745661	0.540105	0.589125	0.784282
CACNB4	ENSG00000182389.20_CACNB4	24.6385	-0.017837	0.275341	-0.0647813	0.948348	0.979409
CACNG5	ENSG00000075429.9_CACNG5	1.19688	0.135058	0.975621	0.138432	0.889899	NA
CACNG8	ENSG00000142408.7_CACNG8	1.73355	0.625643	0.697341	0.897184	0.369621	NA
CACTIN	ENSG00000105298.14_CACTIN	384.557	-0.172057	0.10454	-1.64585	0.0997952	0.275119
CACTIN-AS1	ENSG00000226800.5_CACTIN-AS1	3.44331	-0.299967	0.238247	-1.25906	0.20801	NA
CACUL1	ENSG00000151893.15_CACUL1	1632.46	0.0398251	0.041985	0.948555	0.342847	0.584407
CACYBP	ENSG00000116161.18_CACYBP	3906.71	0.05549	0.0419743	1.322	0.186168	0.409857
CACYBPP2	ENSG00000177855.8_CACYBPP2	9.80657	0.134287	0.10224	1.31345	0.189031	0.414109
CAD	ENSG00000084774.14_CAD	349.912	-0.120843	0.08469	-1.42689	0.153612	0.361987
CADM1	ENSG00000182985.19_CADM1	1062.38	0.0191648	0.0942178	0.203409	0.838815	0.930144
CADM1-AS1	ENSG00000256315.1_CADM1-AS1	0.810268	-0.765379	0.839582	-0.911619	0.361969	NA
CADM2	ENSG00000175161.14_CADM2	29.3973	-0.515683	0.341408	-1.51046	0.130927	0.328028
CADM3	ENSG00000162706.13_CADM3	9.04339	0.117315	0.324652	0.361356	0.717833	0.863809
CADM4	ENSG00000105767.3_CADM4	147.639	-0.0391916	0.11155	-0.351336	0.725336	0.867495
CADPS	ENSG00000163618.18_CADPS	3.73983	0.2025	0.705379	0.28708	0.774051	NA
CADPS2	ENSG00000081803.17_CADPS2	1018.54	-0.272512	0.0923187	-2.95186	0.00315863	0.0257891
CAGE1	ENSG00000164304.16_CAGE1	1.69684	-0.0148201	0.410871	-0.0360699	0.971227	NA
CAHM	ENSG00000270419.2_CAHM	22.1983	0.284605	0.170676	1.66752	0.0954119	0.267726
CALB1	ENSG00000104327.7_CALB1	3074.87	-0.45333	0.272272	-1.66499	0.0959151	0.268542
CALB2	ENSG00000172137.19_CALB2	0.873427	0.250249	0.855348	0.29257	0.769851	NA
CALCA	ENSG00000110680.14_CALCA	7.00849	0.425273	0.612798	0.693986	0.487691	NA
CALCB	ENSG00000175868.14_CALCB	2.1419	0.922208	0.66141	1.39431	0.163225	NA
CALCOCO1	ENSG00000012822.16_CALCOCO1	9106.18	-0.176241	0.06737	-2.61602	0.00889611	0.0535697
CALCOCO2	ENSG00000136436.15_CALCOCO2	8682.72	-0.0643445	0.0558636	-1.15181	0.249398	0.487455
CALCR	ENSG00000004948.16_CALCR	191.003	-0.192849	0.21236	-0.908126	0.363812	0.60469
CALCRL	ENSG00000064989.13_CALCRL	4146.46	-0.157143	0.0954448	-1.64643	0.099675	0.274946
CALCRL-AS1	ENSG00000224063.6_CALCRL-AS1	7.35628	0.0320705	0.173836	0.184487	0.853632	NA
CALD1	ENSG00000122786.20_CALD1	16662.3	0.0408328	0.0543964	0.750652	0.452862	0.682415
CALHM2	ENSG00000138172.11_CALHM2	759.823	0.174776	0.0652579	2.67824	0.0074011	0.0471313
CALHM4	ENSG00000164451.14_CALHM4	436.841	0.0167653	0.156703	0.106987	0.914799	0.965194
CALHM5	ENSG00000178033.6_CALHM5	6835.04	-0.219354	0.0965028	-2.27303	0.0230242	0.102795
CALHM6	ENSG00000188820.13_CALHM6	128.998	-0.0715143	0.207803	-0.344145	0.730738	0.869974
CALHM6-AS1	ENSG00000244158.1_CALHM6-AS1	1.10124	-0.913013	0.545563	-1.67352	0.0942241	NA
CALM1	ENSG00000198668.14_CALM1	29832.1	0.164445	0.0462462	3.55586	0.000376747	0.00642417
CALM2	ENSG00000143933.20_CALM2	87967.3	0.0654322	0.0480195	1.36262	0.173003	0.390382
CALM2P2	ENSG00000229097.1_CALM2P2	31.66	0.132707	0.0757584	1.75171	0.0798228	0.237312
CALM2P3	ENSG00000215482.3_CALM2P3	5.61802	0.0586417	0.139528	0.420285	0.674277	NA
CALM3	ENSG00000160014.17_CALM3	2929.18	0.0320987	0.0420551	0.763255	0.445311	0.675311
CALML3	ENSG00000178363.5_CALML3	426.455	0.0757411	0.238319	0.317814	0.750626	0.881827
CALML3-AS1	ENSG00000205488.9_CALML3-AS1	13.5418	-0.207189	0.39932	-0.518854	0.603863	0.793584
CALML4	ENSG00000129007.16_CALML4	526.854	0.118308	0.121623	0.972744	0.33068	0.573361
CALN1	ENSG00000183166.12_CALN1	0.578693	0.20157	1.71937	0.117235	0.906674	NA
CALR	ENSG00000179218.15_CALR	8959.9	-0.015135	0.0498592	-0.303556	0.761466	0.888509
CALR3	ENSG00000269058.6_CALR3	1.11632	0.575379	0.903708	0.636687	0.524329	NA
CALU	ENSG00000128595.17_CALU	12886.9	-0.198931	0.0626323	-3.17617	0.00149235	0.0157005
CALY	ENSG00000130643.9_CALY	7.61482	0.426347	0.300035	1.42099	0.15532	0.364398
CAMK1	ENSG00000134072.11_CAMK1	1643.08	0.173313	0.0900122	1.92544	0.0541743	0.185016
CAMK1D	ENSG00000183049.14_CAMK1D	209.496	0.198575	0.0870856	2.28023	0.0225941	0.101396
CAMK1G	ENSG00000008118.10_CAMK1G	696.407	-0.0434786	0.101894	-0.426705	0.669595	0.834748
CAMK2A	ENSG00000070808.17_CAMK2A	482.079	-0.158462	0.140537	-1.12754	0.259512	0.499287
CAMK2B	ENSG00000058404.21_CAMK2B	101.513	-0.0723197	0.12434	-0.58163	0.560816	0.764714
CAMK2D	ENSG00000145349.20_CAMK2D	1002.9	-0.0477639	0.0566736	-0.842788	0.399347	0.635491
CAMK2G	ENSG00000148660.22_CAMK2G	286.277	0.308928	0.0833842	3.70487	0.000211499	0.00456813
CAMK2N1	ENSG00000162545.6_CAMK2N1	335.329	0.148249	0.157721	0.939944	0.347246	0.588519
CAMK2N2	ENSG00000163888.4_CAMK2N2	2.61599	0.159372	0.455556	0.349841	0.726458	NA
CAMK4	ENSG00000152495.11_CAMK4	14.8262	-0.235635	0.322877	-0.729799	0.465513	0.693004
CAMKK1	ENSG00000004660.15_CAMKK1	142.441	-0.0666684	0.125679	-0.530465	0.59579	0.788552
CAMKK2	ENSG00000110931.19_CAMKK2	2162.69	-0.188088	0.0589354	-3.19142	0.00141574	0.0152537
CAMKMT	ENSG00000143919.16_CAMKMT	280.936	0.0608821	0.0597672	1.01865	0.308367	0.55114
CAMLG	ENSG00000164615.6_CAMLG	1283.92	0.134532	0.042075	3.19742	0.00138662	0.0150819
CAMP	ENSG00000164047.6_CAMP	34.6055	-0.376175	0.527311	-0.713382	0.475609	0.701112
CAMSAP1	ENSG00000130559.19_CAMSAP1	242.525	0.115213	0.07316	1.57481	0.115301	0.302908
CAMSAP1-DT	ENSG00000238058.2_CAMSAP1-DT	4.57453	0.326923	0.223268	1.46426	0.143122	NA
CAMSAP2	ENSG00000118200.15_CAMSAP2	1533.94	0.0572135	0.0484479	1.18093	0.237631	0.473358
CAMSAP3	ENSG00000076826.10_CAMSAP3	56.2552	-0.0744147	0.187193	-0.39753	0.690976	0.847872
CAMTA1	ENSG00000171735.21_CAMTA1	2779.12	0.116497	0.0527082	2.21022	0.02709	0.115277
CAMTA2	ENSG00000108509.21_CAMTA2	890.706	-0.0787813	0.0477302	-1.65056	0.0988295	0.27356
CAND1	ENSG00000111530.13_CAND1	5207.5	-0.303744	0.0684403	-4.43809	9.07622e-06	0.00102836
CAND2	ENSG00000144712.13_CAND2	1209.68	-0.188624	0.101947	-1.85022	0.0642821	0.206291
CANT1	ENSG00000171302.17_CANT1	448.896	0.103334	0.0526587	1.96234	0.049723	0.174672
CANX	ENSG00000127022.16_CANX	30044.2	-0.288818	0.0657997	-4.38935	1.13689e-05	0.00110049
CAP1	ENSG00000131236.18_CAP1	15094.2	-0.0539735	0.0375795	-1.43625	0.150931	0.357748
CAP1P1	ENSG00000240809.1_CAP1P1	2.93696	-0.113293	0.195864	-0.578426	0.562977	NA
CAP1P2	ENSG00000232004.1_CAP1P2	2.0612	0.377269	0.231133	1.63226	0.102625	NA
CAP2	ENSG00000112186.13_CAP2	1663.08	-0.163345	0.0885215	-1.84526	0.0649992	0.207895
CAPG	ENSG00000042493.16_CAPG	1994.56	-0.0351943	0.132942	-0.264735	0.791214	0.90567
CAPN1	ENSG00000014216.16_CAPN1	4076.29	-0.0832137	0.0469342	-1.77299	0.0762308	0.230753
CAPN1-AS1	ENSG00000254614.2_CAPN1-AS1	57.4108	0.332632	0.171211	1.94282	0.0520376	0.180291
CAPN10	ENSG00000142330.20_CAPN10	292.838	-0.0251202	0.107138	-0.234466	0.814623	0.917601
CAPN10-DT	ENSG00000260942.1_CAPN10-DT	29.8333	0.130278	0.250116	0.520872	0.602456	0.792797
CAPN11	ENSG00000137225.13_CAPN11	1.90768	-0.00778347	0.855887	-0.00909404	0.992744	NA
CAPN12	ENSG00000182472.9_CAPN12	330.021	0.776072	0.204996	3.78579	0.000153219	0.00384534
CAPN13	ENSG00000162949.16_CAPN13	8.55356	-0.379264	0.481185	-0.788188	0.430587	0.66295
CAPN14	ENSG00000214711.10_CAPN14	6.38734	-1.58538	0.617204	-2.56865	0.0102096	NA
CAPN15	ENSG00000103326.12_CAPN15	107.359	-0.0585987	0.105597	-0.554929	0.578943	0.777575
CAPN2	ENSG00000162909.18_CAPN2	32590.2	-0.226374	0.0881792	-2.56721	0.0102521	0.0588836
CAPN3	ENSG00000092529.26_CAPN3	1105.59	-0.115305	0.196426	-0.587014	0.557194	0.762652
CAPN5	ENSG00000149260.18_CAPN5	915.121	-0.287338	0.0940319	-3.05575	0.00224498	0.0206333
CAPN7	ENSG00000131375.10_CAPN7	1082.52	-0.220288	0.0652939	-3.37379	0.000741406	0.00987436
CAPN8	ENSG00000203697.12_CAPN8	36.7874	0.455926	0.271813	1.67735	0.0934734	0.263794
CAPN9	ENSG00000135773.13_CAPN9	20.5172	-0.118445	0.317488	-0.373068	0.709098	0.858576
CAPNS1	ENSG00000126247.11_CAPNS1	3594.45	0.212682	0.0782406	2.71831	0.00656163	0.0430451
CAPNS2	ENSG00000256812.2_CAPNS2	1.67566	0.178129	0.666768	0.267152	0.789352	NA
CAPRIN1	ENSG00000135387.21_CAPRIN1	6195.33	-0.227616	0.060429	-3.76667	0.00016544	0.00399496
CAPRIN2	ENSG00000110888.19_CAPRIN2	530.773	-0.0909602	0.0587474	-1.54833	0.121544	0.31266
CAPS	ENSG00000105519.18_CAPS	154.946	0.245059	0.168194	1.457	0.145116	0.349318
CAPS2	ENSG00000180881.21_CAPS2	221.954	-0.0616346	0.0880747	-0.699799	0.484053	0.707729
CAPSL	ENSG00000152611.12_CAPSL	11.4908	-0.0189569	0.301137	-0.0629511	0.949805	0.980159
CAPZA1	ENSG00000116489.13_CAPZA1	5193.84	-0.0744107	0.0643952	-1.15553	0.247873	0.485769
CAPZA1P2	ENSG00000225369.1_CAPZA1P2	0.953739	0.0435616	0.454748	0.0957927	0.923685	NA
CAPZA2	ENSG00000198898.16_CAPZA2	14849	-0.0393974	0.0349507	-1.12723	0.259647	0.499495
CAPZB	ENSG00000077549.19_CAPZB	5434.93	0.119895	0.0375599	3.1921	0.00141241	0.015246
CARD10	ENSG00000100065.15_CARD10	2109.1	-0.128156	0.0710406	-1.80399	0.0712332	0.221113
CARD11	ENSG00000198286.11_CARD11	38.7683	-0.237104	0.260205	-0.91122	0.36218	0.602814
CARD14	ENSG00000141527.19_CARD14	10.2462	0.407449	0.327406	1.24447	0.213325	0.445762
CARD16	ENSG00000204397.10_CARD16	1521.91	0.285324	0.0660184	4.32189	1.54698e-05	0.00121236
CARD18	ENSG00000255501.3_CARD18	0.693886	0.0816606	0.691721	0.118054	0.906025	NA
CARD19	ENSG00000165233.18_CARD19	851.611	0.170424	0.0766584	2.22317	0.0262046	0.112737
CARD6	ENSG00000132357.14_CARD6	899.987	-0.0790244	0.0730079	-1.08241	0.279071	0.520046
CARD8	ENSG00000105483.18_CARD8	1284.53	-0.0702901	0.0835973	-0.840818	0.40045	0.636366
CARD8-AS1	ENSG00000268001.1_CARD8-AS1	166.25	-0.0042974	0.110974	-0.0387246	0.96911	0.987545
CARD9	ENSG00000187796.16_CARD9	97.7204	0.175428	0.131559	1.33346	0.182382	0.404779
CARF	ENSG00000138380.18_CARF	324.479	-0.10774	0.078128	-1.37902	0.167889	0.383525
CARHSP1	ENSG00000153048.11_CARHSP1	3209.23	0.16852	0.0509332	3.30864	0.000937513	0.0115301
CARM1	ENSG00000142453.13_CARM1	30.4383	0.135811	0.124108	1.0943	0.273824	0.5148
CARMAL	ENSG00000260123.2_CARMAL	1.0496	1.10426	1.00919	1.0942	0.273866	NA
CARMIL1	ENSG00000079691.19_CARMIL1	181.416	-0.20598	0.126903	-1.62313	0.104561	0.283443
CARMIL2	ENSG00000159753.15_CARMIL2	3.38392	-0.581662	0.422546	-1.37656	0.168647	NA
CARMIL3	ENSG00000186648.15_CARMIL3	2.2382	-0.164369	0.492173	-0.333965	0.738406	NA
CARMN	ENSG00000249669.12_CARMN	124.175	0.170494	0.106348	1.60317	0.108897	0.291564
CARNMT1	ENSG00000156017.13_CARNMT1	476.251	-0.294694	0.0963098	-3.05986	0.0022144	0.0204552
CARNS1	ENSG00000172508.11_CARNS1	30.9445	0.288511	0.157772	1.82866	0.0674509	0.213244
CARS1	ENSG00000110619.18_CARS1	1419.67	-0.0785386	0.0475527	-1.65161	0.098614	0.273161
CARS2	ENSG00000134905.17_CARS2	834.521	-0.0446054	0.114884	-0.388266	0.697819	0.852148
CASC11	ENSG00000249375.8_CASC11	0.894217	-0.875154	0.633427	-1.38162	0.167089	NA
CASC15	ENSG00000272168.10_CASC15	140.921	0.163512	0.103452	1.58057	0.113976	0.301246
CASC16	ENSG00000249231.8_CASC16	1.07037	0.167596	0.661645	0.253302	0.800034	NA
CASC18	ENSG00000257859.2_CASC18	2.07471	-0.142139	1.1686	-0.121632	0.903191	NA
CASC19	ENSG00000254166.4_CASC19	4.41897	-0.431515	0.37055	-1.16453	0.244211	NA
CASC2	ENSG00000177640.16_CASC2	349.883	-0.17805	0.0776187	-2.2939	0.0217961	0.0988804
CASC22	ENSG00000260887.3_CASC22	0.718715	0.896823	1.01237	0.885866	0.37569	NA
CASC3	ENSG00000108349.17_CASC3	4842.24	-0.101515	0.0605251	-1.67723	0.0934967	0.263794
CASC9	ENSG00000249395.4_CASC9	15.5991	-0.341265	0.318987	-1.06984	0.284691	0.525755
CASD1	ENSG00000127995.17_CASD1	611.019	-0.0742854	0.0782209	-0.949688	0.342271	0.584144
CASKIN2	ENSG00000177303.10_CASKIN2	2169.21	-0.00475787	0.0839588	-0.0566691	0.954809	0.982025
CASP1	ENSG00000137752.25_CASP1	1371.52	0.078525	0.071292	1.10146	0.270698	0.511715
CASP10	ENSG00000003400.16_CASP10	389.905	0.0146688	0.0847961	0.172989	0.86266	0.941365
CASP12	ENSG00000204403.11_CASP12	33.3716	0.227055	0.207472	1.09439	0.273786	0.5148
CASP2	ENSG00000106144.20_CASP2	581.604	-0.0224738	0.0619974	-0.362497	0.716981	0.863163
CASP3	ENSG00000164305.20_CASP3	1175.64	-0.119938	0.0637145	-1.88243	0.0597774	0.19712
CASP4	ENSG00000196954.14_CASP4	1486.66	0.099205	0.0476045	2.08394	0.0371656	0.142823
CASP4LP	ENSG00000291173.1_CASP4LP	73.0286	0.357322	0.138905	2.57243	0.0100989	0.058248
CASP5	ENSG00000137757.11_CASP5	14.0495	0.211547	0.318513	0.66417	0.506581	0.726077
CASP6	ENSG00000138794.10_CASP6	671.882	0.112844	0.0508976	2.21707	0.026618	0.113901
CASP7	ENSG00000165806.21_CASP7	1785.63	-0.130092	0.057213	-2.27382	0.0229767	0.102632
CASP8	ENSG00000064012.24_CASP8	542.08	-0.0242232	0.0666237	-0.363583	0.71617	0.862891
CASP8AP2	ENSG00000118412.13_CASP8AP2	830.202	0.139114	0.0507766	2.73973	0.00614904	0.0409415
CASP9	ENSG00000132906.18_CASP9	775.891	-0.0389226	0.0448464	-0.867908	0.385444	0.624296
CASQ1	ENSG00000143318.13_CASQ1	22.0939	-0.507235	0.485647	-1.04445	0.296277	0.53858
CASQ2	ENSG00000118729.13_CASQ2	34.9892	-0.177618	0.32279	-0.550258	0.582143	0.779924
CASR	ENSG00000036828.17_CASR	216.114	-0.269986	0.206535	-1.30721	0.19114	0.416391
CASS4	ENSG00000087589.17_CASS4	41.2577	-0.230678	0.218193	-1.05722	0.29041	0.531525
CAST	ENSG00000153113.24_CAST	6042.17	0.0151008	0.0362838	0.416186	0.677274	0.839649
CASTOR1	ENSG00000239282.8_CASTOR1	1071.21	-0.0354058	0.0834877	-0.424084	0.671504	0.836008
CASTOR2	ENSG00000274070.2_CASTOR2	676.07	-0.160072	0.0770133	-2.0785	0.0376636	0.144158
CASTOR3P	ENSG00000239521.12_CASTOR3P	24.0423	-0.177553	0.332006	-0.534789	0.592796	0.78686
CASTOR3P	ENSG00000291122.1_CASTOR3P	232.097	-0.0646362	0.140535	-0.45993	0.645566	0.820855
CASZ1	ENSG00000130940.15_CASZ1	277.15	0.0693803	0.083596	0.829948	0.406568	0.641669
CAT	ENSG00000121691.7_CAT	8048.09	-0.0398468	0.0605983	-0.657557	0.510823	0.728785
CATIP	ENSG00000158428.4_CATIP	90.4283	0.229459	0.115961	1.97877	0.0478424	0.17019
CATIP-AS1	ENSG00000225062.2_CATIP-AS1	15.0708	0.295063	0.15887	1.85726	0.0632736	0.204128
CATIP-AS2	ENSG00000237281.1_CATIP-AS2	10.6044	0.222158	0.184943	1.20123	0.229663	0.464199
CATSPER1	ENSG00000175294.6_CATSPER1	7.09425	0.0424336	0.336336	0.126164	0.899602	NA
CATSPER2	ENSG00000166762.19_CATSPER2	22.6817	0.190757	0.144412	1.32092	0.186527	0.410363
CATSPER2P1	ENSG00000291053.1_CATSPER2P1	110.027	0.13369	0.0762922	1.75235	0.0797138	0.237172
CATSPER3	ENSG00000152705.8_CATSPER3	19.9217	0.161529	0.172211	0.93797	0.34826	0.58938
CATSPER4	ENSG00000188782.9_CATSPER4	0.671616	-0.57715	1.43944	-0.400954	0.688454	NA
CATSPERB	ENSG00000133962.8_CATSPERB	3.52295	0.120277	0.616423	0.195122	0.845298	NA
CATSPERE	ENSG00000179397.18_CATSPERE	51.3055	0.0787492	0.164802	0.477842	0.632762	0.812987
CATSPERG	ENSG00000099338.23_CATSPERG	42.7123	0.0969365	0.146588	0.661284	0.50843	0.727322
CATSPERZ	ENSG00000219435.6_CATSPERZ	1.46871	0.805364	0.607273	1.3262	0.184774	NA
CAV1	ENSG00000105974.13_CAV1	1652.36	0.167114	0.112944	1.47962	0.138975	0.340573
CAV2	ENSG00000105971.15_CAV2	2711.52	0.00176616	0.0800025	0.0220763	0.982387	0.99433
CAVIN1	ENSG00000177469.13_CAVIN1	11138	-0.142071	0.102591	-1.38482	0.166106	0.380748
CAVIN2	ENSG00000168497.5_CAVIN2	6855.85	-0.164901	0.100859	-1.63496	0.102057	0.278985
CAVIN2-AS1	ENSG00000233766.8_CAVIN2-AS1	6.72417	-0.140599	0.349115	-0.40273	0.687147	NA
CAVIN3	ENSG00000170955.10_CAVIN3	1203.08	0.0825588	0.141659	0.5828	0.560028	0.764142
CAVIN4	ENSG00000170681.7_CAVIN4	9.15983	0.0468321	0.441636	0.106042	0.915549	0.965782
CBFA2T2	ENSG00000078699.22_CBFA2T2	555.523	-0.0547516	0.0897628	-0.609958	0.541889	0.751103
CBFA2T3	ENSG00000129993.15_CBFA2T3	44.9738	0.255528	0.147171	1.73626	0.0825172	0.24209
CBFB	ENSG00000067955.15_CBFB	909.284	-0.12045	0.0851588	-1.41442	0.157239	0.36737
CBL	ENSG00000110395.8_CBL	646.888	-0.0431719	0.0610255	-0.707441	0.479293	0.704093
CBLB	ENSG00000114423.23_CBLB	1958.12	-0.137552	0.0726222	-1.89407	0.0582157	0.193615
CBLC	ENSG00000142273.13_CBLC	62.9127	0.200927	0.140646	1.4286	0.15312	0.361096
CBLL1	ENSG00000105879.13_CBLL1	1292.73	-0.116668	0.0622115	-1.87535	0.0607445	0.19928
CBLL1-AS1	ENSG00000241764.5_CBLL1-AS1	134.407	0.185384	0.0798681	2.32112	0.0202802	0.0940077
CBLN1	ENSG00000102924.13_CBLN1	7.11611	-0.152934	0.403289	-0.379218	0.704526	NA
CBLN2	ENSG00000141668.10_CBLN2	18.3515	-0.300529	0.522781	-0.574866	0.565382	0.766778
CBLN3	ENSG00000139899.11_CBLN3	27.6367	0.15813	0.129072	1.22513	0.220525	0.453824
CBLN4	ENSG00000054803.4_CBLN4	3.80066	-0.588847	0.628752	-0.936533	0.348999	NA
CBR1	ENSG00000159228.13_CBR1	4623.87	0.0823784	0.0611493	1.34717	0.177926	0.39767
CBR1-AS1	ENSG00000230212.6_CBR1-AS1	3.90012	-0.118515	0.336003	-0.352721	0.724297	NA
CBR3	ENSG00000159231.6_CBR3	228.856	0.236532	0.10114	2.33865	0.0193537	0.0908118
CBR3-AS1	ENSG00000236830.8_CBR3-AS1	52.8023	0.26278	0.121079	2.17032	0.0299824	0.123576
CBR4	ENSG00000145439.12_CBR4	1086.38	-0.115451	0.0525938	-2.19515	0.0281528	0.118275
CBS	ENSG00000160200.18_CBS	367.881	-0.250477	0.178965	-1.39959	0.161637	0.374223
CBX1	ENSG00000108468.15_CBX1	869.481	0.218916	0.0487591	4.48975	7.1306e-06	0.000915079
CBX2	ENSG00000173894.11_CBX2	51.7722	0.0361717	0.172825	0.209297	0.834216	0.927128
CBX3	ENSG00000122565.19_CBX3	4433.4	-0.00944268	0.0429418	-0.219895	0.825953	0.924004
CBX3P2	ENSG00000266405.4_CBX3P2	1.3839	-0.0964539	0.577309	-0.167075	0.867311	NA
CBX3P2	ENSG00000293256.1_CBX3P2	23.2822	0.0688821	0.170322	0.404423	0.685902	0.844706
CBX4	ENSG00000141582.15_CBX4	96.0093	0.183623	0.118527	1.54921	0.121332	0.312459
CBX5	ENSG00000094916.16_CBX5	4190.95	-0.00945281	0.0508398	-0.185933	0.852497	0.936429
CBX6	ENSG00000183741.12_CBX6	1521.83	0.114349	0.0514489	2.22256	0.0262452	0.112785
CBX7	ENSG00000100307.13_CBX7	1547.04	0.113102	0.0766069	1.47639	0.13984	0.341618
CBX8	ENSG00000141570.11_CBX8	95.8971	-0.0863296	0.0755044	-1.14337	0.252885	0.49159
CBY1	ENSG00000100211.12_CBY1	3156.63	0.1278	0.0351246	3.63847	0.000274258	0.00533716
CBY3	ENSG00000204659.5_CBY3	2.64762	-0.158841	0.357134	-0.444765	0.656489	NA
CC2D1A	ENSG00000132024.18_CC2D1A	665.599	-0.103947	0.063593	-1.63457	0.102139	0.27917
CC2D1B	ENSG00000154222.15_CC2D1B	739.824	0.0119962	0.047537	0.252355	0.800766	0.911363
CC2D2A	ENSG00000048342.18_CC2D2A	853.422	-0.014444	0.0468619	-0.308225	0.757911	0.887055
CC2D2B	ENSG00000188649.16_CC2D2B	4.70079	0.573641	0.368667	1.55599	0.119711	NA
CCAR1	ENSG00000060339.14_CCAR1	2186.62	-0.0660519	0.0417193	-1.58324	0.113366	0.300045
CCAR2	ENSG00000158941.17_CCAR2	2327.61	-0.170748	0.068889	-2.47859	0.0131902	0.0701054
CCBE1	ENSG00000183287.15_CCBE1	5054.79	-0.134058	0.0935432	-1.43311	0.151825	0.358916
CCDC102A	ENSG00000135736.6_CCDC102A	316.387	0.160655	0.153636	1.04569	0.295704	0.537926
CCDC102B	ENSG00000150636.17_CCDC102B	90.3536	-0.038976	0.109163	-0.357044	0.721059	0.86546
CCDC103	ENSG00000167131.17_CCDC103	222.959	-0.171705	0.0903165	-1.90115	0.0572821	0.191877
CCDC106	ENSG00000173581.8_CCDC106	254.052	0.0965144	0.0837357	1.15261	0.249071	0.487084
CCDC107	ENSG00000159884.12_CCDC107	1589.06	0.200322	0.0586343	3.41646	0.00063441	0.00897857
CCDC110	ENSG00000168491.10_CCDC110	54.4482	0.042194	0.141484	0.298224	0.765532	0.891245
CCDC112	ENSG00000164221.13_CCDC112	166.746	0.109397	0.0794495	1.37694	0.168531	0.384327
CCDC113	ENSG00000103021.10_CCDC113	230.082	-0.140161	0.112149	-1.24978	0.21138	0.4431
CCDC115	ENSG00000136710.10_CCDC115	4117.03	0.0927348	0.0298766	3.10392	0.00190972	0.0185067
CCDC116	ENSG00000161180.11_CCDC116	1.42533	-0.189204	0.670069	-0.282365	0.777664	NA
CCDC117	ENSG00000159873.10_CCDC117	897.917	-0.305903	0.115574	-2.64682	0.00812528	0.0503042
CCDC12	ENSG00000160799.12_CCDC12	2026.42	0.167153	0.0439101	3.80671	0.000140828	0.00363705
CCDC121	ENSG00000176714.10_CCDC121	525.608	0.022869	0.0567749	0.402802	0.687094	0.845305
CCDC122	ENSG00000151773.13_CCDC122	135.923	0.110897	0.0751055	1.47654	0.139798	0.341617
CCDC124	ENSG00000007080.11_CCDC124	1687.89	0.157627	0.0535706	2.94242	0.00325655	0.0262475
CCDC125	ENSG00000183323.13_CCDC125	169.83	0.139776	0.0837095	1.66978	0.0949637	0.266832
CCDC126	ENSG00000169193.12_CCDC126	852.609	-0.0790224	0.0623381	-1.26764	0.204926	0.435397
CCDC127	ENSG00000164366.4_CCDC127	1466.1	0.0241284	0.0430914	0.559935	0.575524	0.774973
CCDC13	ENSG00000244607.7_CCDC13	95.3648	0.0821511	0.0940778	0.873225	0.382541	0.621734
CCDC13-AS1	ENSG00000173811.11_CCDC13-AS1	55.3481	0.107125	0.140686	0.761447	0.44639	0.676421
CCDC13-AS2	ENSG00000225611.3_CCDC13-AS2	10.0141	0.326637	0.192767	1.69447	0.0901766	0.257346
CCDC134	ENSG00000100147.14_CCDC134	291.565	-0.176583	0.0728957	-2.42241	0.015418	0.0779816
CCDC136	ENSG00000128596.17_CCDC136	23.1522	-0.247394	0.191154	-1.29422	0.195591	0.422506
CCDC137	ENSG00000185298.13_CCDC137	514.069	0.024246	0.0467472	0.518661	0.603997	0.793655
CCDC138	ENSG00000163006.12_CCDC138	51.6743	0.0314327	0.147778	0.212701	0.83156	0.926056
CCDC14	ENSG00000175455.16_CCDC14	300.814	-0.161208	0.0738363	-2.18332	0.0290121	0.12093
CCDC141	ENSG00000163492.16_CCDC141	8.24554	-0.123609	0.465207	-0.265707	0.790465	0.905138
CCDC142	ENSG00000135637.14_CCDC142	296.176	0.0700525	0.072263	0.96941	0.33234	0.574886
CCDC144A	ENSG00000170160.19_CCDC144A	28.2532	0.709764	0.324653	2.18623	0.0287989	0.120251
CCDC144BP	ENSG00000154874.18_CCDC144BP	8.76774	0.342058	0.528901	0.646734	0.517804	0.73324
CCDC144BP	ENSG00000291090.1_CCDC144BP	94.1416	0.492219	0.17824	2.76155	0.00575285	0.0391059
CCDC144CP	ENSG00000154898.17_CCDC144CP	1.55399	-0.00652901	0.736741	-0.00886203	0.992929	NA
CCDC144NL	ENSG00000291074.1_CCDC144NL	3.44978	0.796353	0.56631	1.40621	0.15966	NA
CCDC144NL-AS1	ENSG00000233098.10_CCDC144NL-AS1	14.2462	-0.0400843	0.317139	-0.126394	0.89942	0.957578
CCDC146	ENSG00000135205.15_CCDC146	226.097	0.0353793	0.118634	0.298222	0.765534	0.891245
CCDC148	ENSG00000153237.19_CCDC148	231.377	0.233092	0.0813819	2.86418	0.00418095	0.0311158
CCDC149	ENSG00000181982.20_CCDC149	303.848	0.021864	0.0785023	0.278514	0.780617	0.899498
CCDC15	ENSG00000149548.15_CCDC15	45.5401	-0.14301	0.164627	-0.868691	0.385016	0.624063
CCDC15-DT	ENSG00000285825.2_CCDC15-DT	8.06162	0.433948	0.339542	1.27804	0.201236	0.430602
CCDC150	ENSG00000144395.18_CCDC150	49.6389	0.0373584	0.198391	0.188307	0.850636	0.935785
CCDC152	ENSG00000198865.10_CCDC152	479.901	0.0248435	0.100834	0.246379	0.805389	0.913381
CCDC153	ENSG00000248712.8_CCDC153	44.6991	0.0812363	0.101159	0.803053	0.421944	0.655828
CCDC154	ENSG00000197599.13_CCDC154	1.07692	1.62711	0.654086	2.48761	0.0128605	NA
CCDC157	ENSG00000187860.11_CCDC157	210.162	-0.0215039	0.0814448	-0.26403	0.791756	0.905912
CCDC158	ENSG00000163749.18_CCDC158	17.8175	0.140011	0.211618	0.661621	0.508214	0.727121
CCDC159	ENSG00000183401.12_CCDC159	524.27	0.139721	0.0497224	2.81003	0.00495376	0.0353426
CCDC163	ENSG00000280670.3_CCDC163	63.4824	0.018365	0.148159	0.123955	0.901351	0.958515
CCDC167	ENSG00000198937.9_CCDC167	558.696	0.169815	0.0890853	1.9062	0.0566237	0.190486
CCDC168	ENSG00000175820.4_CCDC168	2.37503	-0.785786	0.754041	-1.0421	0.297366	NA
CCDC169	ENSG00000242715.8_CCDC169	20.4225	-0.00110829	0.259982	-0.00426296	0.996599	0.99848
CCDC169-SOHLH2	ENSG00000250709.1_CCDC169-SOHLH2	0.856077	-0.302975	1.12044	-0.270406	0.786848	NA
CCDC17	ENSG00000159588.15_CCDC17	9.76079	-0.0649464	0.292704	-0.221885	0.824404	0.923026
CCDC170	ENSG00000120262.10_CCDC170	28.2468	-0.271907	0.246563	-1.10279	0.270119	0.511269
CCDC171	ENSG00000164989.17_CCDC171	82.6344	0.179516	0.110704	1.62159	0.104892	0.284073
CCDC174	ENSG00000154781.17_CCDC174	1025.17	0.106946	0.0405383	2.63814	0.0083362	0.0512765
CCDC175	ENSG00000151838.12_CCDC175	0.949087	1.31486	0.727936	1.80629	0.0708736	NA
CCDC178	ENSG00000166960.17_CCDC178	21.9791	-0.113107	0.268754	-0.420858	0.673859	0.837523
CCDC18	ENSG00000122483.18_CCDC18	45.5434	0.0604099	0.14153	0.426834	0.6695	0.834748
CCDC18-AS1	ENSG00000223745.8_CCDC18-AS1	236.668	0.301408	0.101716	2.96324	0.0030442	0.025279
CCDC180	ENSG00000197816.16_CCDC180	30.5672	0.178708	0.18185	0.982726	0.325743	0.568185
CCDC181	ENSG00000117477.13_CCDC181	214.885	0.0507644	0.0785606	0.646181	0.518162	0.733463
CCDC183	ENSG00000213213.14_CCDC183	19.1438	0.0459702	0.142651	0.322256	0.747259	0.880225
CCDC183-AS1	ENSG00000228544.1_CCDC183-AS1	35.703	-0.0464253	0.158952	-0.292071	0.770232	0.894088
CCDC184	ENSG00000177875.5_CCDC184	99.3307	0.0804367	0.111989	0.718256	0.472599	0.699096
CCDC186	ENSG00000165813.20_CCDC186	1451.7	0.116623	0.0450531	2.58857	0.00963747	0.0565058
CCDC187	ENSG00000260220.7_CCDC187	1.50939	-2.10045	0.708147	-2.96612	0.00301584	NA
CCDC188	ENSG00000234409.7_CCDC188	3.6941	0.69445	0.32962	2.10682	0.0351331	NA
CCDC191	ENSG00000163617.11_CCDC191	459.483	0.0782664	0.0672548	1.16373	0.244534	0.48135
CCDC192	ENSG00000230561.7_CCDC192	1.46864	-0.619724	0.505909	-1.22497	0.220587	NA
CCDC194	ENSG00000269720.3_CCDC194	3.9835	-1.08285	0.415342	-2.60713	0.00913058	NA
CCDC196	ENSG00000196553.15_CCDC196	8.95652	-0.0636428	0.204671	-0.310952	0.755837	0.885664
CCDC198	ENSG00000100557.10_CCDC198	1181.92	-0.0663817	0.106976	-0.620529	0.534909	0.746138
CCDC200	ENSG00000236383.9_CCDC200	13.3725	0.268811	0.195716	1.37348	0.169603	0.385761
CCDC24	ENSG00000159214.13_CCDC24	290.279	0.130819	0.0704359	1.85728	0.063271	0.204128
CCDC25	ENSG00000147419.19_CCDC25	2437.59	-0.00687421	0.0318754	-0.215659	0.829253	0.925255
CCDC26	ENSG00000229140.12_CCDC26	3.92971	-0.284269	0.492683	-0.576981	0.563952	NA
CCDC28A	ENSG00000024862.18_CCDC28A	1599.68	0.120521	0.0460347	2.61804	0.00884366	0.0533808
CCDC28A-AS1	ENSG00000279968.3_CCDC28A-AS1	25.7389	0.140476	0.194645	0.721705	0.470476	0.696907
CCDC28B	ENSG00000160050.16_CCDC28B	299.982	0.133756	0.0733292	1.82405	0.0681449	0.214746
CCDC3	ENSG00000151468.11_CCDC3	57.2745	0.235192	0.280828	0.837492	0.402316	0.638135
CCDC30	ENSG00000186409.19_CCDC30	285.052	-0.0860922	0.0634899	-1.356	0.1751	0.393543
CCDC32	ENSG00000128891.17_CCDC32	1447.84	0.120032	0.0404002	2.97108	0.00296751	0.024836
CCDC33	ENSG00000140481.15_CCDC33	0.457627	-0.969343	1.15342	-0.840408	0.40068	NA
CCDC34	ENSG00000109881.17_CCDC34	154.627	0.25396	0.0762787	3.32937	0.000870432	0.011038
CCDC38	ENSG00000165972.13_CCDC38	17.114	0.0376561	0.310416	0.121308	0.903447	0.959571
CCDC39	ENSG00000284862.3_CCDC39	15.7389	-0.00567229	0.211859	-0.0267739	0.97864	0.99203
CCDC40	ENSG00000141519.15_CCDC40	102.245	-0.14172	0.101941	-1.39021	0.164467	0.37853
CCDC42	ENSG00000161973.11_CCDC42	1.45006	0.448896	0.623358	0.720125	0.471448	NA
CCDC43	ENSG00000180329.14_CCDC43	1231.76	-0.0408005	0.0307672	-1.3261	0.184806	0.408077
CCDC47	ENSG00000108588.15_CCDC47	4674.9	-0.101929	0.0570417	-1.78692	0.0739512	0.226344
CCDC50	ENSG00000152492.15_CCDC50	2389.44	-0.0949817	0.0571513	-1.66193	0.0965261	0.269561
CCDC51	ENSG00000164051.14_CCDC51	1084.69	0.0301048	0.050082	0.60111	0.547767	0.755342
CCDC54-AS1	ENSG00000239828.9_CCDC54-AS1	2.75726	0.926288	0.336915	2.74932	0.00597189	NA
CCDC57	ENSG00000176155.21_CCDC57	264.894	0.00955546	0.0549415	0.173921	0.861928	0.941156
CCDC59	ENSG00000133773.12_CCDC59	689.009	0.230099	0.0557919	4.12424	3.71966e-05	0.00190449
CCDC6	ENSG00000108091.11_CCDC6	1147	0.0724484	0.0474485	1.52688	0.12679	0.320854
CCDC61	ENSG00000104983.8_CCDC61	120.676	0.0915188	0.219199	0.417514	0.676302	0.839144
CCDC62	ENSG00000130783.14_CCDC62	2.18299	0.371848	0.608871	0.610716	0.541387	NA
CCDC65	ENSG00000139537.11_CCDC65	66.8448	-0.139879	0.139701	-1.00127	0.316695	0.559858
CCDC66	ENSG00000180376.17_CCDC66	438.87	0.0413639	0.057759	0.716146	0.473901	0.699885
CCDC68	ENSG00000166510.14_CCDC68	375.157	-0.221675	0.107242	-2.06705	0.0387292	0.147119
CCDC69	ENSG00000198624.13_CCDC69	1570.74	-0.0135168	0.0711243	-0.190044	0.849274	0.935394
CCDC7	ENSG00000216937.14_CCDC7	45.1386	0.199269	0.134086	1.48613	0.137246	0.338247
CCDC71	ENSG00000177352.10_CCDC71	21.4855	0.081198	0.150083	0.541021	0.588493	0.784248
CCDC71L	ENSG00000253276.5_CCDC71L	127.347	0.143415	0.102973	1.39273	0.1637	0.377537
CCDC73	ENSG00000186714.13_CCDC73	3.55426	-0.0378789	0.313183	-0.120948	0.903732	NA
CCDC74A	ENSG00000163040.15_CCDC74A	254.876	0.232662	0.106317	2.18837	0.0286424	0.119754
CCDC74B	ENSG00000152076.19_CCDC74B	149.157	0.283144	0.116536	2.42967	0.0151125	0.0768428
CCDC77	ENSG00000120647.10_CCDC77	239.302	-0.00800313	0.0683849	-0.117031	0.906836	0.96172
CCDC78	ENSG00000162004.19_CCDC78	1.23399	-0.313638	0.770765	-0.406918	0.684068	NA
CCDC8	ENSG00000169515.9_CCDC8	367.082	-0.109812	0.0871509	-1.26002	0.207663	0.438959
CCDC80	ENSG00000091986.16_CCDC80	1626.06	-0.0202966	0.100144	-0.202675	0.839389	0.930499
CCDC81	ENSG00000149201.10_CCDC81	7.85456	0.170751	0.375387	0.454867	0.649205	0.822796
CCDC82	ENSG00000149231.16_CCDC82	1626.22	-0.0291428	0.0487711	-0.597543	0.550145	0.757131
CCDC83	ENSG00000150676.13_CCDC83	0.989501	-1.57785	1.32378	-1.19192	0.233291	NA
CCDC85A	ENSG00000055813.6_CCDC85A	77.0538	-0.213555	0.183295	-1.16509	0.243982	0.480511
CCDC85B	ENSG00000175602.4_CCDC85B	1503.85	0.193355	0.157505	1.22761	0.219593	0.452816
CCDC85C	ENSG00000205476.9_CCDC85C	1718.79	-0.117608	0.105625	-1.11345	0.265514	0.506104
CCDC86	ENSG00000110104.13_CCDC86	672.157	-0.0212676	0.0492867	-0.431509	0.666099	0.832471
CCDC86-AS1	ENSG00000256813.1_CCDC86-AS1	4.96741	0.272191	0.651638	0.417702	0.676165	NA
CCDC87	ENSG00000182791.5_CCDC87	66.8355	0.00508638	0.164593	0.0309028	0.975347	0.990555
CCDC88A	ENSG00000115355.18_CCDC88A	786.562	0.0771963	0.0498735	1.54784	0.121661	0.312877
CCDC88B	ENSG00000168071.22_CCDC88B	62.137	0.104651	0.117353	0.891761	0.372521	0.612625
CCDC88C	ENSG00000015133.20_CCDC88C	213.29	0.16629	0.0873966	1.9027	0.0570792	0.191487
CCDC89	ENSG00000179071.5_CCDC89	517.019	0.0265193	0.0696852	0.380559	0.703531	0.854925
CCDC9	ENSG00000105321.14_CCDC9	196.86	-0.0156628	0.0863766	-0.181332	0.856107	0.938539
CCDC90B	ENSG00000137500.10_CCDC90B	2699.63	0.0700109	0.0381606	1.83464	0.0665594	0.211297
CCDC91	ENSG00000123106.11_CCDC91	3054.51	0.125388	0.0620044	2.02224	0.0431514	0.158539
CCDC92	ENSG00000119242.9_CCDC92	1445.21	-0.00868397	0.089319	-0.0972243	0.922548	0.968865
CCDC93	ENSG00000125633.11_CCDC93	921.601	-0.119244	0.0559565	-2.13101	0.0330886	0.132141
CCDC96	ENSG00000173013.6_CCDC96	78.8234	-0.0948869	0.106989	-0.886883	0.375142	0.614718
CCDC97	ENSG00000142039.4_CCDC97	722.674	0.028031	0.0392042	0.715	0.474609	0.700392
CCDC9B	ENSG00000188549.13_CCDC9B	340.186	-0.0782149	0.0918982	-0.851104	0.394712	0.631704
CCHCR1	ENSG00000204536.15_CCHCR1	379.798	-0.0862064	0.06803	-1.26718	0.205091	0.435542
CCIN	ENSG00000185972.6_CCIN	8.78624	-0.230394	0.590158	-0.390394	0.696245	0.851367
CCK	ENSG00000187094.12_CCK	0.602747	2.80018	1.60177	1.74818	0.0804334	NA
CCKBR	ENSG00000110148.10_CCKBR	2.44876	-1.59347	0.802769	-1.98497	0.0471476	NA
CCL11	ENSG00000172156.4_CCL11	19.5719	0.81586	0.311715	2.61732	0.0088622	0.0534248
CCL13	ENSG00000181374.8_CCL13	44.072	0.313032	0.203482	1.53838	0.123957	0.316528
CCL14	ENSG00000276409.5_CCL14	89.039	-0.227875	0.253032	-0.900579	0.367812	0.60875
CCL15	ENSG00000275718.2_CCL15	121.733	0.0831295	0.192353	0.432171	0.665617	0.83212
CCL15-CCL14	ENSG00000275688.4_CCL15-CCL14	129.4	0.0229321	0.160513	0.142868	0.886394	0.953284
CCL16	ENSG00000275152.5_CCL16	0.73923	0.243334	1.03318	0.235519	0.813806	NA
CCL17	ENSG00000102970.11_CCL17	6.97138	0.164307	0.555086	0.296003	0.767228	NA
CCL18	ENSG00000275385.2_CCL18	34.8768	0.0515124	0.590123	0.0872909	0.93044	0.972703
CCL19	ENSG00000172724.12_CCL19	155.353	-1.64048	0.496369	-3.30495	0.000949924	0.0116153
CCL2	ENSG00000108691.10_CCL2	1830.29	-0.0448675	0.14665	-0.30595	0.759643	0.887679
CCL20	ENSG00000115009.13_CCL20	87.2881	-0.306751	0.280515	-1.09353	0.274162	0.515204
CCL21	ENSG00000137077.8_CCL21	468.429	-0.967115	0.316051	-3.06	0.0022134	0.0204552
CCL22	ENSG00000102962.5_CCL22	16.646	0.185198	0.742166	0.249538	0.802945	0.912288
CCL23	ENSG00000274736.5_CCL23	59.9869	-0.517126	0.356103	-1.45218	0.146452	0.350857
CCL24	ENSG00000106178.7_CCL24	30.2806	-0.583785	0.612032	-0.953848	0.340161	0.58226
CCL25	ENSG00000131142.14_CCL25	0.566601	-0.568057	1.28367	-0.442525	0.658109	NA
CCL26	ENSG00000006606.9_CCL26	3.01113	0.11855	0.522798	0.22676	0.82061	NA
CCL27	ENSG00000213927.4_CCL27	2.713	0.00202292	0.33718	0.00599953	0.995213	NA
CCL28	ENSG00000151882.11_CCL28	201.647	0.162953	0.0890525	1.82986	0.0672715	0.212848
CCL3	ENSG00000277632.2_CCL3	111.318	0.150847	0.214466	0.703361	0.481831	0.706314
CCL3L3	ENSG00000276085.1_CCL3L3	25.454	0.526172	0.380658	1.38227	0.166889	0.381983
CCL4	ENSG00000275302.2_CCL4	307.029	0.176636	0.201653	0.875939	0.381063	0.620175
CCL4L2	ENSG00000276070.5_CCL4L2	173.814	0.541971	0.259581	2.08787	0.0368096	0.141898
CCL5	ENSG00000271503.7_CCL5	388.408	0.327207	0.138837	2.35677	0.0184349	0.0877568
CCL7	ENSG00000108688.11_CCL7	4.4325	-0.0249282	0.546243	-0.0456358	0.963601	NA
CCL8	ENSG00000108700.5_CCL8	43.8246	-0.0547564	0.260741	-0.210003	0.833665	0.926999
CCM2	ENSG00000136280.17_CCM2	1187.05	0.0384715	0.0616806	0.623722	0.53281	0.744556
CCM2L	ENSG00000101331.17_CCM2L	234.651	0.294398	0.124855	2.35793	0.0183771	0.0876192
CCN1	ENSG00000142871.18_CCN1	2766.85	-0.274867	0.141647	-1.94051	0.052318	0.180808
CCN2	ENSG00000118523.6_CCN2	64184.6	0.00833174	0.168397	0.0494767	0.960539	0.983971
CCN3	ENSG00000136999.5_CCN3	632.349	0.0241795	0.184697	0.130915	0.895843	0.956133
CCN4	ENSG00000104415.14_CCN4	1071.4	-0.192339	0.122077	-1.57555	0.115129	0.302791
CCN5	ENSG00000064205.11_CCN5	1.62847	0.255097	0.596362	0.427756	0.668829	NA
CCN6	ENSG00000112761.22_CCN6	660.926	0.135576	0.147531	0.918969	0.358112	0.599378
CCNA1	ENSG00000133101.10_CCNA1	12.6294	-0.591878	0.36196	-1.6352	0.102007	0.278888
CCNA2	ENSG00000145386.11_CCNA2	158.433	-0.14138	0.249893	-0.565762	0.571555	0.771881
CCNB1	ENSG00000134057.15_CCNB1	393.476	0.144253	0.123314	1.16981	0.242079	0.478239
CCNB1IP1	ENSG00000100814.19_CCNB1IP1	483.078	0.119434	0.065346	1.82772	0.0675916	0.213512
CCNB2	ENSG00000157456.8_CCNB2	172.754	0.0523931	0.162859	0.321709	0.747673	0.880362
CCNC	ENSG00000112237.13_CCNC	2437.26	-0.0531882	0.04654	-1.14285	0.253101	0.491794
CCND1	ENSG00000110092.4_CCND1	11142.4	-0.0240648	0.0830861	-0.289638	0.772094	0.894968
CCND2	ENSG00000118971.9_CCND2	1312.33	-0.204647	0.143089	-1.43021	0.152657	0.360371
CCND2-AS1	ENSG00000255920.4_CCND2-AS1	13.1188	-0.133911	0.245803	-0.54479	0.585898	0.782819
CCND3	ENSG00000112576.13_CCND3	5073.44	0.0304923	0.0682288	0.446913	0.654938	0.826452
CCNDBP1	ENSG00000166946.14_CCNDBP1	5175.6	0.038736	0.0326841	1.18516	0.235953	0.471635
CCNE1	ENSG00000105173.14_CCNE1	25.4627	-0.0238977	0.271163	-0.0881302	0.929773	0.972271
CCNE2	ENSG00000175305.18_CCNE2	60.3463	0.00532626	0.216902	0.0245561	0.980409	0.993273
CCNF	ENSG00000162063.13_CCNF	111.761	-0.114168	0.151647	-0.752851	0.45154	0.681205
CCNG1	ENSG00000113328.20_CCNG1	5054.71	-0.0583714	0.0473971	-1.23154	0.218121	0.451252
CCNG2	ENSG00000138764.15_CCNG2	1176.4	-0.102802	0.06982	-1.47239	0.140916	0.343047
CCNH	ENSG00000134480.17_CCNH	1472.59	0.0414005	0.0502993	0.823083	0.410461	0.645102
CCNI	ENSG00000118816.11_CCNI	9316.53	0.210308	0.0521614	4.03188	5.53328e-05	0.00227864
CCNI2	ENSG00000205089.8_CCNI2	48.7216	0.205686	0.122074	1.68492	0.0920031	0.260843
CCNJ	ENSG00000107443.16_CCNJ	176.886	-0.343731	0.122396	-2.80834	0.00497977	0.0355017
CCNJL	ENSG00000135083.17_CCNJL	63.8309	-0.194285	0.142282	-1.36549	0.172099	0.389224
CCNJP2	ENSG00000223896.2_CCNJP2	1.37922	-0.251171	0.641637	-0.391453	0.695462	NA
CCNK	ENSG00000090061.17_CCNK	365.584	0.380148	0.0910364	4.17578	2.96968e-05	0.00168517
CCNL1	ENSG00000163660.12_CCNL1	1078.37	0.00964601	0.0471697	0.204496	0.837966	0.929622
CCNL2	ENSG00000221978.13_CCNL2	1097	0.00838679	0.0685129	0.122412	0.902573	0.958981
CCNO	ENSG00000152669.9_CCNO	14.8758	0.54673	0.303639	1.80059	0.0717673	0.222342
CCNO-DT	ENSG00000251307.1_CCNO-DT	1.18977	-1.11932	0.726843	-1.53997	0.123567	NA
CCNP	ENSG00000105219.10_CCNP	44.8263	0.805113	0.223272	3.60597	0.000310986	0.00578162
CCNT1	ENSG00000129315.12_CCNT1	572.19	0.233719	0.0619846	3.7706	0.000162857	0.00396257
CCNT2	ENSG00000082258.13_CCNT2	1421.02	-0.102103	0.0516712	-1.97602	0.0481524	0.170938
CCNT2-AS1	ENSG00000224043.9_CCNT2-AS1	93.9859	-0.164545	0.138587	-1.1873	0.235108	0.470487
CCNY	ENSG00000108100.18_CCNY	930.73	0.198893	0.0707591	2.81084	0.00494119	0.0352792
CCNY-AS1	ENSG00000271335.6_CCNY-AS1	53.7745	0.31091	0.145445	2.13765	0.0325454	0.130625
CCNYL1	ENSG00000163249.13_CCNYL1	331.991	0.134231	0.0731812	1.83423	0.0666198	0.211314
CCNYL2	ENSG00000290445.1_CCNYL2	153.086	-0.048419	0.160433	-0.301802	0.762803	0.889472
CCNYL6	ENSG00000293089.1_CCNYL6	1.2306	-0.526636	0.817055	-0.644554	0.519216	NA
CCNYL7	ENSG00000261528.2_CCNYL7	0.583856	0.951328	1.59904	0.594937	0.551886	NA
CCP110	ENSG00000103540.17_CCP110	794.802	-0.188253	0.0706006	-2.66645	0.00766559	0.0483493
CCPG1	ENSG00000260916.8_CCPG1	9780.84	-0.0661702	0.0446449	-1.48214	0.138302	0.339836
CCR1	ENSG00000163823.4_CCR1	170.956	-0.000950681	0.128826	-0.00737956	0.994112	0.998178
CCR10	ENSG00000184451.5_CCR10	68.2746	0.250263	0.175072	1.42949	0.152865	0.360716
CCR2	ENSG00000121807.7_CCR2	86.9599	-0.101265	0.245209	-0.412974	0.679626	0.841094
CCR3	ENSG00000183625.16_CCR3	16.279	0.184479	0.384745	0.479484	0.631594	0.812476
CCR4	ENSG00000183813.7_CCR4	26.2662	-0.546848	0.343898	-1.59015	0.111801	0.297378
CCR5	ENSG00000160791.14_CCR5	27.338	-0.397567	0.337344	-1.17852	0.238589	0.47433
CCR5AS	ENSG00000223552.3_CCR5AS	13.4608	0.0927252	0.296685	0.312538	0.754632	0.884745
CCR6	ENSG00000112486.18_CCR6	11.0594	-0.189084	0.45828	-0.412594	0.679904	0.841243
CCR7	ENSG00000126353.3_CCR7	57.4546	-0.394287	0.296904	-1.328	0.184179	0.40707
CCR8	ENSG00000179934.7_CCR8	0.46358	1.95251	2.21769	0.880427	0.378628	NA
CCR9	ENSG00000173585.18_CCR9	1.62646	0.555752	0.910886	0.610123	0.541781	NA
CCRL2	ENSG00000121797.10_CCRL2	516.47	0.0424043	0.084185	0.503703	0.61447	0.80174
CCS	ENSG00000173992.9_CCS	1156.91	0.164356	0.0495427	3.31746	0.000908386	0.0112952
CCSAP	ENSG00000154429.11_CCSAP	190.359	-0.0767111	0.0905336	-0.847321	0.396816	0.633589
CCSER1	ENSG00000184305.16_CCSER1	40.2697	-0.11752	0.233441	-0.503424	0.614666	0.801788
CCSER2	ENSG00000107771.17_CCSER2	4166.77	-0.0514575	0.0493045	-1.04367	0.29664	0.538867
CCT2	ENSG00000166226.13_CCT2	4232.47	-0.0230427	0.0332392	-0.693239	0.48816	0.710076
CCT3	ENSG00000163468.15_CCT3	7749.23	-0.0304097	0.0292855	-1.03839	0.299089	0.541534
CCT4	ENSG00000115484.15_CCT4	5090.4	-0.0378015	0.0271559	-1.39201	0.163918	0.377596
CCT5	ENSG00000150753.12_CCT5	6689.1	-0.0106628	0.0314619	-0.338911	0.734677	0.872228
CCT6A	ENSG00000146731.11_CCT6A	5089.92	-0.0510799	0.0306617	-1.66592	0.09573	0.268253
CCT6B	ENSG00000132141.14_CCT6B	77.5421	0.174304	0.121255	1.4375	0.150577	0.357178
CCT6P3	ENSG00000290860.1_CCT6P3	54.5516	0.199305	0.136804	1.45687	0.145151	0.349326
CCT7	ENSG00000135624.17_CCT7	7150.03	0.0369592	0.0235524	1.56923	0.116593	0.305257
CCT7P1	ENSG00000217733.2_CCT7P1	0.933062	-0.431641	0.788558	-0.547379	0.584118	NA
CCT8	ENSG00000156261.13_CCT8	5254.51	-0.0468033	0.0331854	-1.41036	0.158433	0.36917
CCT8L1P	ENSG00000020219.9_CCT8L1P	0.181797	0.655819	2.92961	0.223859	0.822867	NA
CCT8P1	ENSG00000226015.2_CCT8P1	40.9701	-0.199853	0.155276	-1.28708	0.198066	0.42582
CCZ1	ENSG00000122674.12_CCZ1	1023.7	0.0162084	0.0755212	0.214621	0.830063	0.925491
CCZ1B	ENSG00000146574.16_CCZ1B	1348.96	-0.0533898	0.0716201	-0.745458	0.455995	0.684993
CCZ1P1	ENSG00000243554.1_CCZ1P1	4.39233	0.383517	0.175438	2.18605	0.0288117	NA
CD101	ENSG00000134256.13_CD101	26.6306	-0.526246	0.345702	-1.52225	0.127946	0.322908
CD101-AS1	ENSG00000236137.1_CD101-AS1	13.0217	0.48324	0.282169	1.71259	0.0867874	0.251041
CD109	ENSG00000156535.15_CD109	719.5	0.0469056	0.0958517	0.489357	0.624589	0.807888
CD109-AS1	ENSG00000231652.2_CD109-AS1	23.978	0.112612	0.239201	0.470785	0.637794	0.816078
CD14	ENSG00000170458.15_CD14	1577.54	0.167365	0.0940124	1.78024	0.075036	0.228255
CD151	ENSG00000177697.19_CD151	18867.3	0.0475204	0.0659157	0.720928	0.470954	0.697309
CD160	ENSG00000117281.16_CD160	38.307	0.139633	0.197693	0.706312	0.479994	0.704485
CD163	ENSG00000177575.13_CD163	185.352	-0.0264061	0.232355	-0.113645	0.909519	0.962922
CD163L1	ENSG00000177675.9_CD163L1	11.9139	0.202876	0.580592	0.34943	0.726766	0.868067
CD164	ENSG00000135535.17_CD164	27872.8	-0.130573	0.0524026	-2.49172	0.0127126	0.0681693
CD164L2	ENSG00000174950.11_CD164L2	1.61808	0.791224	0.562478	1.40668	0.159524	NA
CD177	ENSG00000204936.10_CD177	8.84677	-0.193073	0.68329	-0.282563	0.777512	0.898146
CD180	ENSG00000134061.5_CD180	64.4929	-0.0554303	0.239121	-0.231808	0.816687	0.918791
CD19	ENSG00000177455.15_CD19	38.7597	-0.0908562	0.203527	-0.446409	0.655302	0.82661
CD1A	ENSG00000158477.7_CD1A	3.00026	-0.71113	0.626228	-1.13558	0.256133	NA
CD1B	ENSG00000158485.11_CD1B	7.03945	0.370994	0.56596	0.655512	0.512138	NA
CD1C	ENSG00000158481.13_CD1C	60.6571	-0.0863443	0.24107	-0.358171	0.720216	0.864916
CD1D	ENSG00000158473.8_CD1D	102.418	-0.132093	0.140029	-0.943329	0.345513	0.586855
CD1E	ENSG00000158488.16_CD1E	17.9701	0.0645662	0.400744	0.161116	0.872002	0.945846
CD2	ENSG00000116824.5_CD2	72.2129	0.0463797	0.205795	0.225369	0.821693	0.921755
CD200	ENSG00000091972.18_CD200	5078.99	-0.00956066	0.0776236	-0.123167	0.901975	0.958723
CD200R1	ENSG00000163606.11_CD200R1	17.144	-0.209233	0.408146	-0.512644	0.608201	0.7971
CD207	ENSG00000116031.9_CD207	6.66581	-0.10924	0.439146	-0.248756	0.80355	NA
CD209	ENSG00000090659.18_CD209	22.4061	-0.120728	0.364612	-0.331114	0.740559	0.87602
CD22	ENSG00000012124.17_CD22	57.938	-0.125611	0.335042	-0.374912	0.707726	0.857952
CD226	ENSG00000150637.9_CD226	39.6481	0.156201	0.241265	0.647424	0.517357	0.733082
CD24	ENSG00000272398.6_CD24	5669.12	-0.0692978	0.147162	-0.470893	0.637717	0.816078
CD244	ENSG00000122223.13_CD244	91.2182	0.133822	0.192462	0.695316	0.486857	0.709548
CD247	ENSG00000198821.12_CD247	153.267	0.344817	0.15358	2.2452	0.0247555	0.10813
CD248	ENSG00000174807.4_CD248	1881.34	-0.125081	0.133733	-0.935302	0.349632	0.590946
CD27	ENSG00000139193.4_CD27	31.0613	-0.112341	0.243396	-0.461555	0.6444	0.820132
CD27-AS1	ENSG00000215039.9_CD27-AS1	576.806	0.233055	0.0547862	4.2539	2.10075e-05	0.00140165
CD274	ENSG00000120217.14_CD274	491.831	-0.328411	0.118634	-2.76826	0.00563562	0.0385869
CD276	ENSG00000103855.18_CD276	1342.61	-0.260582	0.089776	-2.90258	0.00370103	0.0286848
CD28	ENSG00000178562.18_CD28	20.1029	-0.377729	0.317453	-1.18988	0.234096	0.469302
CD2AP	ENSG00000198087.7_CD2AP	5402.42	-0.248148	0.0686314	-3.61566	0.000299584	0.00562977
CD2AP-DT	ENSG00000270761.2_CD2AP-DT	26.5076	0.39866	0.129472	3.07913	0.00207609	0.0195842
CD2BP2	ENSG00000169217.9_CD2BP2	2396.14	0.020909	0.026569	0.786968	0.431301	0.663425
CD2BP2-DT	ENSG00000260219.4_CD2BP2-DT	151.594	0.111303	0.0727029	1.53094	0.125785	0.319324
CD300A	ENSG00000167851.15_CD300A	249.84	0.0148068	0.133776	0.110683	0.911868	0.964277
CD300C	ENSG00000167850.4_CD300C	87.8754	-0.00422558	0.180052	-0.0234687	0.981276	0.993753
CD300E	ENSG00000186407.7_CD300E	247.846	-0.186514	0.193985	-0.961486	0.336308	0.578261
CD300H	ENSG00000284690.3_CD300H	49.6978	0.160004	0.175122	0.913672	0.360889	0.601922
CD300LB	ENSG00000178789.9_CD300LB	28.6364	-0.221476	0.280424	-0.78979	0.42965	0.662824
CD300LF	ENSG00000186074.19_CD300LF	88.1527	-0.0430283	0.185004	-0.232581	0.816087	0.91844
CD300LG	ENSG00000161649.14_CD300LG	619.088	-0.00679858	0.130717	-0.0520101	0.958521	0.983022
CD302	ENSG00000241399.7_CD302	708.403	-0.121801	0.0695919	-1.75022	0.0800809	0.237858
CD320	ENSG00000167775.11_CD320	1491.47	0.103707	0.073148	1.41778	0.156256	0.365878
CD33	ENSG00000105383.15_CD33	70.1343	0.0655345	0.19159	0.342056	0.732309	0.87089
CD34	ENSG00000174059.17_CD34	13378.3	0.103753	0.0864711	1.19985	0.230197	0.464737
CD36	ENSG00000135218.19_CD36	299.65	0.0289086	0.164058	0.17621	0.860129	0.940781
CD37	ENSG00000104894.12_CD37	112.118	0.100074	0.127472	0.785065	0.432415	0.663802
CD38	ENSG00000004468.13_CD38	121.882	-0.0456841	0.185085	-0.246827	0.805042	0.913258
CD3D	ENSG00000167286.11_CD3D	75.1074	0.146303	0.218655	0.669105	0.503429	0.723298
CD3E	ENSG00000198851.10_CD3E	81.1341	-0.0596071	0.205066	-0.290673	0.771301	0.894624
CD3G	ENSG00000160654.11_CD3G	29.0769	0.263067	0.209501	1.25569	0.20923	0.440667
CD4	ENSG00000010610.10_CD4	2671.26	-0.0759143	0.0829413	-0.915277	0.360046	0.601385
CD40	ENSG00000101017.15_CD40	1618.85	0.205515	0.0639206	3.21516	0.00130374	0.0145655
CD44	ENSG00000026508.21_CD44	1176.32	-0.0246382	0.126392	-0.194934	0.845444	0.933534
CD46	ENSG00000117335.21_CD46	23288.1	-0.0980817	0.0481659	-2.03633	0.0417169	0.154922
CD47	ENSG00000196776.17_CD47	7675.5	-0.144811	0.0878897	-1.64765	0.0994248	0.274454
CD48	ENSG00000117091.10_CD48	219.168	0.140481	0.151348	0.928195	0.353306	0.594657
CD5	ENSG00000110448.11_CD5	27.9613	-0.34109	0.305468	-1.11662	0.264159	0.50489
CD52	ENSG00000169442.9_CD52	665.038	0.181809	0.164302	1.10655	0.268488	0.509189
CD53	ENSG00000143119.14_CD53	855.482	0.0783122	0.127805	0.612746	0.540044	0.750131
CD55	ENSG00000196352.18_CD55	4348.49	-0.12908	0.0831746	-1.55191	0.120683	0.311618
CD58	ENSG00000116815.16_CD58	2806.8	0.0806853	0.0624958	1.29105	0.196686	0.424041
CD59	ENSG00000085063.18_CD59	42388.6	-0.0406551	0.0396755	-1.02469	0.305509	0.548079
CD5L	ENSG00000073754.6_CD5L	40.819	0.29073	0.627361	0.463417	0.643066	0.81923
CD6	ENSG00000013725.14_CD6	105.327	-0.166657	0.190292	-0.875799	0.381139	0.620246
CD63	ENSG00000135404.12_CD63	38688.6	0.131331	0.0447283	2.9362	0.00332261	0.0266658
CD63-AS1	ENSG00000258056.3_CD63-AS1	415.325	0.0457401	0.0516859	0.884963	0.376177	0.615834
CD68	ENSG00000129226.14_CD68	1415.32	0.0156058	0.109532	0.142477	0.886703	0.953284
CD69	ENSG00000110848.8_CD69	153.256	-0.157174	0.191578	-0.820419	0.411977	0.646688
CD7	ENSG00000173762.8_CD7	21.2237	0.152176	0.173701	0.876076	0.380989	0.620175
CD70	ENSG00000125726.11_CD70	39.1621	-0.233337	0.319091	-0.731255	0.464624	0.692206
CD72	ENSG00000137101.14_CD72	45.7451	-0.0473191	0.157551	-0.300342	0.763916	0.890211
CD74	ENSG00000019582.17_CD74	115508	0.221887	0.0795982	2.78759	0.00531013	0.0370973
CD79A	ENSG00000105369.10_CD79A	40.2257	-0.275502	0.284171	-0.969494	0.332299	0.574866
CD79B	ENSG00000007312.14_CD79B	594.594	0.0857649	0.108111	0.793307	0.427599	0.660998
CD80	ENSG00000121594.12_CD80	10.2517	-0.488592	0.404123	-1.20902	0.226656	0.461325
CD81	ENSG00000110651.13_CD81	8485.59	0.313943	0.116619	2.69203	0.00710181	0.0456811
CD81-AS1	ENSG00000238184.1_CD81-AS1	6.31226	-0.177114	0.259232	-0.683227	0.494463	NA
CD82	ENSG00000085117.12_CD82	1573.53	0.158694	0.114456	1.38651	0.16559	0.379929
CD83	ENSG00000112149.10_CD83	1188.25	-0.119305	0.070465	-1.69311	0.0904341	0.257774
CD84	ENSG00000066294.15_CD84	97.7732	-0.0191306	0.22707	-0.0842497	0.932858	0.973848
CD86	ENSG00000114013.16_CD86	205.234	-0.0231828	0.16393	-0.141419	0.887539	0.953303
CD8A	ENSG00000153563.17_CD8A	69.2076	0.0718778	0.231845	0.310026	0.756541	0.886164
CD8B	ENSG00000172116.23_CD8B	33.5799	0.350052	0.264136	1.32527	0.185081	0.408496
CD8B2	ENSG00000254126.8_CD8B2	39.7885	0.316448	0.313502	1.0094	0.312784	0.555221
CD9	ENSG00000010278.15_CD9	17763.9	0.113487	0.0646574	1.75521	0.0792238	0.236308
CD93	ENSG00000125810.10_CD93	965.136	0.266451	0.0962268	2.76899	0.00562298	0.0385694
CD96	ENSG00000153283.13_CD96	43.9404	-0.23955	0.263235	-0.910022	0.362811	0.603555
CDA	ENSG00000158825.6_CDA	420.77	0.154879	0.135842	1.14014	0.254228	0.493083
CDADC1	ENSG00000102543.14_CDADC1	584.045	-0.0524145	0.0495708	-1.05737	0.290344	0.531525
CDAN1	ENSG00000140326.13_CDAN1	168.444	-0.240541	0.101837	-2.36203	0.018175	0.0869308
CDC123	ENSG00000151465.14_CDC123	4272.81	0.0955235	0.030056	3.17818	0.00148204	0.0156463
CDC14A	ENSG00000079335.20_CDC14A	4759.73	-0.268945	0.081795	-3.28804	0.00100887	0.0121198
CDC14B	ENSG00000081377.17_CDC14B	629.987	-0.0133277	0.0644012	-0.206948	0.836051	0.928358
CDC16	ENSG00000130177.16_CDC16	1696.17	-0.0388389	0.0577775	-0.672215	0.501447	0.721617
CDC20	ENSG00000117399.14_CDC20	168.395	0.113562	0.215753	0.526353	0.598643	0.790557
CDC20-DT	ENSG00000234694.2_CDC20-DT	15.0512	0.265454	0.155108	1.71141	0.0870049	0.251594
CDC20B	ENSG00000164287.13_CDC20B	10.8128	-0.0531337	0.481631	-0.11032	0.912155	0.964277
CDC20P1	ENSG00000231007.5_CDC20P1	15.4659	-0.0164312	0.233764	-0.07029	0.943963	0.977767
CDC23	ENSG00000094880.11_CDC23	2582.05	-0.13415	0.0535523	-2.50502	0.0122444	0.066648
CDC25A	ENSG00000164045.12_CDC25A	83.587	-0.266427	0.135339	-1.96858	0.0490011	0.173026
CDC25B	ENSG00000101224.18_CDC25B	1191.74	-0.0271569	0.0663342	-0.409396	0.682249	0.842344
CDC25C	ENSG00000158402.21_CDC25C	16.5685	-0.38299	0.385041	-0.994671	0.319896	0.563063
CDC26	ENSG00000176386.9_CDC26	1584.59	0.196672	0.0462764	4.24993	2.13834e-05	0.00141685
CDC26P1	ENSG00000238072.1_CDC26P1	4.83306	0.0372041	0.177284	0.209855	0.833781	NA
CDC27	ENSG00000004897.12_CDC27	2955.52	0.0909137	0.0422022	2.15424	0.0312213	0.127204
CDC34	ENSG00000099804.9_CDC34	529.163	0.112476	0.180852	0.62192	0.533994	0.745513
CDC37	ENSG00000105401.9_CDC37	3023.25	0.0749317	0.035141	2.13232	0.0329808	0.131792
CDC37L1	ENSG00000106993.12_CDC37L1	1230.17	-0.0440378	0.0352686	-1.24864	0.211796	0.443536
CDC37L1-DT	ENSG00000273061.3_CDC37L1-DT	25.0766	0.324176	0.127706	2.53846	0.0111343	0.0621113
CDC40	ENSG00000168438.15_CDC40	1392.21	-0.0560338	0.0385021	-1.45534	0.145574	0.349936
CDC42	ENSG00000070831.18_CDC42	900.95	0.223276	0.0940223	2.37472	0.0175624	0.0850323
CDC42-AS1	ENSG00000285752.1_CDC42-AS1	6.38512	0.165582	0.248308	0.666839	0.504875	NA
CDC42BPA	ENSG00000143776.20_CDC42BPA	2491.02	0.041336	0.0650909	0.635049	0.525396	0.739168
CDC42BPB	ENSG00000198752.11_CDC42BPB	471.036	0.215741	0.123142	1.75197	0.0797795	0.237257
CDC42BPG	ENSG00000171219.9_CDC42BPG	34.8747	-0.350837	0.198186	-1.77024	0.0766866	0.231693
CDC42EP1	ENSG00000128283.7_CDC42EP1	3283.34	-0.0200181	0.0642488	-0.311571	0.755367	0.885384
CDC42EP2	ENSG00000149798.5_CDC42EP2	3814.27	0.0856899	0.0507774	1.68756	0.091496	0.25991
CDC42EP3	ENSG00000163171.8_CDC42EP3	25334.5	-0.125701	0.0850541	-1.47789	0.139438	0.341182
CDC42EP3-AS1	ENSG00000236213.4_CDC42EP3-AS1	1.30057	-0.105888	0.550502	-0.192348	0.847469	NA
CDC42EP4	ENSG00000179604.10_CDC42EP4	2416	-0.0707327	0.0634797	-1.11426	0.265169	0.505681
CDC42EP5	ENSG00000167617.3_CDC42EP5	48.1509	0.227527	0.267775	0.849695	0.395494	0.632269
CDC42P6	ENSG00000237350.1_CDC42P6	6.96771	0.328257	0.141699	2.31658	0.0205269	NA
CDC42SE1	ENSG00000197622.13_CDC42SE1	577.975	0.0177799	0.0793984	0.223933	0.82281	0.922158
CDC42SE2	ENSG00000158985.14_CDC42SE2	3686.14	-0.253586	0.08304	-3.05378	0.00225974	0.0206994
CDC45	ENSG00000093009.11_CDC45	53.4792	0.265118	0.256052	1.03541	0.300479	0.543484
CDC5L	ENSG00000096401.8_CDC5L	1869.74	-0.0710559	0.0386008	-1.84079	0.0656527	0.209251
CDC6	ENSG00000094804.12_CDC6	81.724	-0.106863	0.233979	-0.456723	0.64787	0.822036
CDC7	ENSG00000097046.13_CDC7	249.701	-0.314832	0.104629	-3.00904	0.00262074	0.0228839
CDC73	ENSG00000134371.14_CDC73	2984.16	-0.0968456	0.0440682	-2.19763	0.0279755	0.117858
CDCA2	ENSG00000184661.14_CDCA2	32.5886	-0.0359017	0.282554	-0.127061	0.898892	0.957173
CDCA3	ENSG00000111665.12_CDCA3	92.5714	0.368792	0.198433	1.85852	0.0630957	0.203988
CDCA4	ENSG00000170779.11_CDCA4	442.681	0.124939	0.0696572	1.79363	0.0728728	0.223987
CDCA5	ENSG00000146670.10_CDCA5	102.704	0.0886349	0.202126	0.438513	0.661014	0.830017
CDCA7	ENSG00000144354.15_CDCA7	48.4603	-0.0273667	0.267112	-0.102454	0.918396	0.966838
CDCA7L	ENSG00000164649.20_CDCA7L	249.649	-0.316958	0.124429	-2.5473	0.0108561	0.061214
CDCA8	ENSG00000134690.11_CDCA8	119.182	0.0336723	0.179038	0.188074	0.850819	0.935857
CDCP1	ENSG00000163814.8_CDCP1	107.762	-0.16799	0.27025	-0.621609	0.534199	0.745686
CDCP2	ENSG00000157211.12_CDCP2	0.385581	0.769569	2.05508	0.374472	0.708053	NA
CDH1	ENSG00000039068.20_CDH1	1132.33	-0.391141	0.130205	-3.00404	0.00266418	0.0230739
CDH10	ENSG00000040731.10_CDH10	176.471	-0.0015363	0.221717	-0.00692908	0.994471	0.998187
CDH11	ENSG00000140937.14_CDH11	1097.81	-0.331733	0.107938	-3.07335	0.00211669	0.0197945
CDH12	ENSG00000154162.15_CDH12	344.295	-0.114722	0.333556	-0.343937	0.730894	0.869974
CDH13	ENSG00000140945.17_CDH13	2210.32	-0.0532525	0.12544	-0.424527	0.671181	0.835934
CDH13-AS2	ENSG00000260228.6_CDH13-AS2	1241.22	-0.0138084	0.121083	-0.11404	0.909206	0.962821
CDH15	ENSG00000129910.8_CDH15	3.70324	0.306567	0.443171	0.691757	0.48909	NA
CDH16	ENSG00000166589.13_CDH16	4005.77	-0.153022	0.151602	-1.00936	0.3128	0.555221
CDH17	ENSG00000079112.10_CDH17	82.203	-0.0376769	0.221078	-0.170423	0.864677	0.942868
CDH18	ENSG00000145526.12_CDH18	7.49106	-1.31117	0.624194	-2.10058	0.0356781	0.138946
CDH19	ENSG00000071991.9_CDH19	7.49925	-0.776561	0.562562	-1.3804	0.167463	0.382896
CDH2	ENSG00000170558.10_CDH2	717.25	-0.282608	0.118877	-2.37731	0.0174395	0.0846512
CDH20	ENSG00000101542.10_CDH20	2.01127	-0.125868	0.445783	-0.282354	0.777672	NA
CDH22	ENSG00000149654.11_CDH22	1.17106	-0.239031	0.718108	-0.332862	0.739239	NA
CDH23	ENSG00000107736.22_CDH23	126.758	-0.0606579	0.116102	-0.522452	0.601355	0.792356
CDH24	ENSG00000139880.21_CDH24	124.361	0.0302053	0.167865	0.179938	0.857201	0.939154
CDH26	ENSG00000124215.17_CDH26	3.58103	-0.76494	0.492215	-1.55408	0.120166	NA
CDH3	ENSG00000062038.15_CDH3	178.882	-0.178782	0.182483	-0.979714	0.327227	0.569659
CDH3-AS1	ENSG00000260577.2_CDH3-AS1	6.89593	0.105223	0.29039	0.362352	0.717089	NA
CDH4	ENSG00000179242.16_CDH4	7.37291	-0.0329585	0.464594	-0.0709405	0.943445	NA
CDH5	ENSG00000179776.20_CDH5	7429.43	-0.218353	0.131634	-1.65879	0.097159	0.270657
CDH6	ENSG00000113361.13_CDH6	1379.12	-0.306888	0.152269	-2.01543	0.0438592	0.160462
CDH7	ENSG00000081138.14_CDH7	8.05111	-0.77375	0.441417	-1.75288	0.0796229	0.236975
CDH8	ENSG00000150394.14_CDH8	19.4067	-0.412614	0.333553	-1.23702	0.216078	0.448699
CDH8-AS1	ENSG00000260115.1_CDH8-AS1	1.05967	-0.0208858	0.623486	-0.0334984	0.973277	NA
CDH9	ENSG00000113100.10_CDH9	38.945	-0.101848	0.304389	-0.334598	0.737928	0.874222
CDHR1	ENSG00000148600.15_CDHR1	20.3172	-0.612548	0.324882	-1.88544	0.0593699	0.196284
CDHR2	ENSG00000074276.11_CDHR2	345.07	-0.36204	0.189774	-1.90774	0.0564252	0.190059
CDHR3	ENSG00000128536.16_CDHR3	30.0042	-0.0125652	0.150223	-0.0836441	0.933339	0.974191
CDHR4	ENSG00000187492.9_CDHR4	0.825776	-0.799305	1.51163	-0.528769	0.596966	NA
CDHR5	ENSG00000099834.19_CDHR5	968.136	-0.25843	0.191874	-1.34687	0.178022	0.397775
CDIN1	ENSG00000186073.14_CDIN1	417.45	-0.0196097	0.0731297	-0.268149	0.788585	0.903633
CDIP1	ENSG00000089486.17_CDIP1	929.097	0.0012297	0.0632457	0.0194433	0.984487	0.994633
CDIPT	ENSG00000103502.14_CDIPT	4564.27	-0.00854704	0.100036	-0.0854398	0.931912	0.973516
CDIPTOSP	ENSG00000293487.1_CDIPTOSP	4.72258	0.428847	0.333936	1.28422	0.199065	NA
CDK1	ENSG00000170312.17_CDK1	346.946	0.166676	0.177468	0.939191	0.347632	0.588883
CDK10	ENSG00000185324.22_CDK10	1871.04	0.011141	0.0441223	0.252503	0.800653	0.911363
CDK11A	ENSG00000008128.23_CDK11A	228.573	0.194278	0.0805357	2.41232	0.0158515	0.0795857
CDK11B	ENSG00000248333.9_CDK11B	485.166	0.253045	0.0630294	4.01471	5.95186e-05	0.0023589
CDK12	ENSG00000167258.16_CDK12	320.334	0.23641	0.0662934	3.56611	0.000362314	0.00631888
CDK13	ENSG00000065883.18_CDK13	512.546	0.0615062	0.0764111	0.804938	0.420855	0.65488
CDK13-DT	ENSG00000259826.1_CDK13-DT	17.2489	0.198249	0.173393	1.14335	0.252893	0.49159
CDK14	ENSG00000058091.17_CDK14	876.28	-0.20618	0.0685943	-3.0058	0.00264887	0.0230066
CDK15	ENSG00000138395.17_CDK15	4.3609	0.367163	0.836832	0.438754	0.66084	NA
CDK17	ENSG00000059758.8_CDK17	1716.38	-0.274608	0.0965338	-2.84469	0.0044455	0.0325657
CDK18	ENSG00000117266.16_CDK18	376.599	-0.0125944	0.0895509	-0.14064	0.888155	0.95359
CDK19	ENSG00000155111.15_CDK19	229.51	0.231109	0.0840912	2.74831	0.00599034	0.0402629
CDK2	ENSG00000123374.11_CDK2	978.464	-0.185503	0.0659148	-2.81428	0.0048886	0.0350305
CDK20	ENSG00000156345.18_CDK20	552.363	-0.0176756	0.051524	-0.343055	0.731557	0.870383
CDK2AP1	ENSG00000111328.7_CDK2AP1	1019.47	0.142212	0.113543	1.2525	0.210389	0.441943
CDK2AP2	ENSG00000167797.8_CDK2AP2	4737.12	0.144046	0.0616406	2.33687	0.0194459	0.0911109
CDK3	ENSG00000250506.9_CDK3	98.956	0.0172365	0.0907382	0.189959	0.849341	0.935414
CDK4	ENSG00000135446.17_CDK4	3914.66	0.157384	0.0441702	3.56313	0.000366462	0.0063491
CDK5	ENSG00000164885.13_CDK5	575.156	0.0777158	0.0561551	1.38395	0.166374	0.381134
CDK5R1	ENSG00000176749.9_CDK5R1	16.4227	-0.222636	0.257944	-0.863119	0.388072	0.626762
CDK5RAP1	ENSG00000101391.21_CDK5RAP1	864.162	-0.0229962	0.0444558	-0.517282	0.60496	0.794448
CDK5RAP2	ENSG00000136861.19_CDK5RAP2	986.224	0.0304167	0.0556855	0.546223	0.584913	0.782048
CDK5RAP3	ENSG00000108465.15_CDK5RAP3	2297.63	0.0358148	0.0410348	0.872792	0.382777	0.621906
CDK6	ENSG00000105810.10_CDK6	2313.61	-0.0836496	0.0763326	-1.09586	0.273141	0.514283
CDK6-AS1	ENSG00000237819.7_CDK6-AS1	3.89431	0.157256	0.263419	0.596981	0.55052	NA
CDK7	ENSG00000134058.12_CDK7	1128.92	0.0136156	0.0388396	0.35056	0.725919	0.867711
CDK8	ENSG00000132964.13_CDK8	144.301	-0.0797241	0.0816619	-0.97627	0.32893	0.571932
CDK9	ENSG00000136807.14_CDK9	1756.53	-0.0118235	0.0667072	-0.177245	0.859316	0.940557
CDKAL1	ENSG00000145996.11_CDKAL1	757.288	-0.168883	0.0899293	-1.87795	0.0603876	0.198551
CDKL1	ENSG00000100490.10_CDKL1	344.975	-0.0637958	0.076528	-0.833626	0.404492	0.640042
CDKL2	ENSG00000138769.11_CDKL2	205.798	-0.0417725	0.111527	-0.374551	0.707994	0.857954
CDKL3	ENSG00000006837.12_CDKL3	93.8877	0.105329	0.0865259	1.21732	0.223484	0.457162
CDKL4	ENSG00000205111.10_CDKL4	5.6499	0.676249	0.46018	1.46953	0.141688	NA
CDKN1A	ENSG00000124762.14_CDKN1A	4974.09	-0.16139	0.101003	-1.59788	0.110071	0.293962
CDKN1B	ENSG00000111276.12_CDKN1B	609.626	0.543725	0.109202	4.97906	6.38936e-07	0.000330675
CDKN1C	ENSG00000129757.15_CDKN1C	7322.49	0.221162	0.10726	2.06193	0.0392141	0.148401
CDKN2A	ENSG00000147889.18_CDKN2A	30.1448	0.136154	0.219603	0.620002	0.535256	0.746369
CDKN2AIP	ENSG00000168564.6_CDKN2AIP	890.831	-0.0525723	0.0553539	-0.94975	0.342239	0.584144
CDKN2AIPNL	ENSG00000237190.4_CDKN2AIPNL	796.518	0.104221	0.0506854	2.05623	0.0397604	0.149729
CDKN2B	ENSG00000147883.12_CDKN2B	77.2236	-0.130351	0.189051	-0.689503	0.490507	0.712132
CDKN2B-AS1	ENSG00000240498.9_CDKN2B-AS1	7.05819	0.539648	0.311368	1.73315	0.0830684	NA
CDKN2C	ENSG00000123080.12_CDKN2C	395.395	0.146223	0.0816445	1.79098	0.0732969	0.224791
CDKN2D	ENSG00000129355.7_CDKN2D	605.877	0.0890953	0.103338	0.862171	0.388593	0.627153
CDKN3	ENSG00000100526.21_CDKN3	185.714	0.355106	0.185916	1.91004	0.0561285	0.189298
CDNF	ENSG00000185267.10_CDNF	27.3214	0.235367	0.137639	1.71003	0.0872605	0.252219
CDO1	ENSG00000129596.5_CDO1	395.214	0.0669741	0.0924507	0.724431	0.468801	0.69552
CDON	ENSG00000064309.16_CDON	318.285	-0.222044	0.150912	-1.47135	0.141195	0.343503
CDPF1	ENSG00000205643.11_CDPF1	613.337	0.0814001	0.0414883	1.962	0.0497626	0.174717
CDPF1P1	ENSG00000227799.1_CDPF1P1	18.4554	-0.0685499	0.157173	-0.436142	0.662734	0.830923
CDR2	ENSG00000140743.8_CDR2	1195.74	-0.119575	0.07991	-1.49637	0.134558	0.334576
CDR2-DT	ENSG00000260790.1_CDR2-DT	0.867809	0.249282	0.795846	0.313229	0.754107	NA
CDR2L	ENSG00000109089.7_CDR2L	197.718	0.259838	0.101379	2.56304	0.010376	0.0593224
CDRT15P14	ENSG00000230804.2_CDRT15P14	1.91872	0.0932532	0.567529	0.164315	0.869484	NA
CDRT15P7	ENSG00000268951.1_CDRT15P7	0.583688	0.182788	0.898616	0.20341	0.838814	NA
CDRT15P9	ENSG00000279414.1_CDRT15P9	4.72898	0.302359	0.383891	0.787616	0.430921	NA
CDRT4	ENSG00000239704.12_CDRT4	75.1083	0.264672	0.437031	0.605614	0.544771	0.752928
CDS1	ENSG00000163624.6_CDS1	786.889	-0.173196	0.0924578	-1.87324	0.0610351	0.199891
CDS2	ENSG00000101290.14_CDS2	3921.75	0.00831765	0.0306951	0.270977	0.786409	0.902436
CDSN	ENSG00000204539.4_CDSN	2.96385	0.0119084	0.864662	0.0137724	0.989012	NA
CDT1	ENSG00000167513.9_CDT1	23.6491	-0.173163	0.227788	-0.760196	0.447137	0.676964
CDV3	ENSG00000091527.17_CDV3	1821.26	0.114378	0.0602882	1.89718	0.0578044	0.193036
CDX1	ENSG00000113722.18_CDX1	28.3135	-0.104562	0.205612	-0.508538	0.611076	0.799448
CDYL	ENSG00000153046.18_CDYL	454.708	0.058444	0.07762	0.752951	0.45148	0.681168
CDYL2	ENSG00000166446.15_CDYL2	286.484	0.117206	0.0907938	1.29091	0.196736	0.424101
CEACAM1	ENSG00000079385.23_CEACAM1	5538.67	-0.141066	0.121175	-1.16415	0.244365	0.481166
CEACAM16	ENSG00000213892.12_CEACAM16	8.38873	0.421443	0.262589	1.60495	0.108504	0.290878
CEACAM16-AS1	ENSG00000266903.3_CEACAM16-AS1	66.1556	0.730392	0.190339	3.83732	0.000124383	0.00338395
CEACAM19	ENSG00000186567.14_CEACAM19	76.5062	0.211682	0.11723	1.8057	0.0709656	0.220669
CEACAM21	ENSG00000007129.18_CEACAM21	57.3962	-0.132257	0.212805	-0.621495	0.534274	0.745686
CEACAM3	ENSG00000170956.17_CEACAM3	26.6106	0.044983	0.227894	0.197385	0.843526	0.932737
CEACAM4	ENSG00000105352.11_CEACAM4	16.2046	0.213164	0.270534	0.787937	0.430734	0.66295
CEACAM6	ENSG00000086548.9_CEACAM6	25.7217	-0.339017	0.712239	-0.475987	0.634083	0.813975
CEACAM7	ENSG00000007306.15_CEACAM7	4.09649	-0.0919939	0.826662	-0.111284	0.911392	NA
CEACAM8	ENSG00000124469.12_CEACAM8	23.9304	-1.04076	0.823494	-1.26383	0.20629	0.436885
CEBPA	ENSG00000245848.3_CEBPA	83.9949	0.0199078	0.183804	0.10831	0.91375	0.964629
CEBPA-DT	ENSG00000267296.2_CEBPA-DT	20.4541	-0.0331276	0.19833	-0.167032	0.867345	0.944011
CEBPB	ENSG00000172216.6_CEBPB	314.01	-0.0800628	0.205304	-0.389972	0.696557	0.851407
CEBPB-AS1	ENSG00000277449.1_CEBPB-AS1	29.1487	-0.00916343	0.157681	-0.0581136	0.953658	0.9818
CEBPD	ENSG00000221869.5_CEBPD	468.918	0.145249	0.214482	0.677211	0.498272	0.719075
CEBPE	ENSG00000092067.7_CEBPE	3.24745	-0.426932	0.430667	-0.991325	0.321527	NA
CEBPG	ENSG00000153879.9_CEBPG	1140.63	-0.162394	0.0581038	-2.7949	0.00519151	0.0365486
CEBPZ	ENSG00000115816.15_CEBPZ	1731.49	-0.061446	0.038274	-1.60542	0.108401	0.290698
CEBPZOS	ENSG00000218739.10_CEBPZOS	1147.12	0.133803	0.0707478	1.89127	0.0585885	0.194435
CECR2	ENSG00000099954.19_CECR2	45.7592	0.119952	0.141745	0.846255	0.397411	0.634097
CEDORA	ENSG00000260788.8_CEDORA	0.700165	-0.769038	1.01711	-0.756104	0.449587	NA
CEL	ENSG00000170835.17_CEL	21.3496	-0.397838	0.329139	-1.20872	0.226769	0.461379
CELF1	ENSG00000149187.19_CELF1	2444.98	-0.147358	0.0579521	-2.54276	0.0109981	0.0616515
CELF2	ENSG00000048740.19_CELF2	355.934	-0.0049742	0.105623	-0.0470938	0.962438	0.984968
CELF3	ENSG00000159409.15_CELF3	5.08321	0.0792026	0.396981	0.199512	0.841862	NA
CELF4	ENSG00000101489.20_CELF4	57.1361	-0.0656616	0.146915	-0.446935	0.654922	0.826452
CELF5	ENSG00000161082.13_CELF5	2.12687	-0.140267	0.376689	-0.372369	0.709618	NA
CELF6	ENSG00000140488.16_CELF6	6.69516	0.446905	0.39813	1.12251	0.261646	NA
CELP	ENSG00000170827.10_CELP	1.63267	-0.0699242	0.659924	-0.105958	0.915616	NA
CELSR1	ENSG00000075275.18_CELSR1	232.676	-0.161859	0.127746	-1.26703	0.205143	0.435557
CELSR2	ENSG00000143126.8_CELSR2	477.963	0.152394	0.0822309	1.85325	0.0638468	0.205395
CELSR3	ENSG00000008300.17_CELSR3	15.2668	-0.224861	0.22953	-0.979656	0.327256	0.569659
CEMIP	ENSG00000103888.17_CEMIP	14.5781	-1.41019	0.437051	-3.22661	0.00125265	0.0141516
CEMIP2	ENSG00000135048.14_CEMIP2	568.109	-0.0484563	0.109302	-0.443323	0.657532	0.827925
CEMP1	ENSG00000205923.3_CEMP1	51.3365	-0.301116	0.210497	-1.4305	0.152573	0.360249
CENATAC	ENSG00000186166.9_CENATAC	258.928	0.0838587	0.0577715	1.45156	0.146624	0.351096
CENATAC-DT	ENSG00000255121.2_CENATAC-DT	40.4488	0.143123	0.108415	1.32014	0.186787	0.410794
CEND1	ENSG00000184524.6_CEND1	5.20894	0.217389	0.317225	0.685284	0.493165	NA
CENPA	ENSG00000115163.15_CENPA	33.7237	0.0434714	0.314403	0.138267	0.89003	0.954155
CENPB	ENSG00000125817.8_CENPB	112.387	0.476323	0.122625	3.8844	0.000102582	0.00309301
CENPBD1P	ENSG00000177946.8_CENPBD1P	24.1091	-0.766538	0.557046	-1.37608	0.168798	0.384753
CENPBD1P	ENSG00000293473.1_CENPBD1P	755.454	0.0518775	0.0464054	1.11792	0.263601	0.504367
CENPBD2P	ENSG00000293115.1_CENPBD2P	1137.92	0.0624932	0.0406437	1.53759	0.124149	0.316809
CENPBD2P	ENSG00000213753.12_CENPBD2P	60.7603	0.204872	0.320356	0.639512	0.52249	0.737408
CENPC	ENSG00000145241.11_CENPC	1040.66	0.0713389	0.0483017	1.47694	0.139691	0.341539
CENPE	ENSG00000138778.14_CENPE	104.108	0.109731	0.135774	0.808185	0.418984	0.653136
CENPF	ENSG00000117724.15_CENPF	106.239	0.142319	0.234546	0.606787	0.543992	0.752504
CENPH	ENSG00000153044.10_CENPH	77.1897	0.165219	0.102273	1.61547	0.106209	0.286328
CENPJ	ENSG00000151849.16_CENPJ	145.944	-0.164698	0.0915269	-1.79945	0.0719469	0.222642
CENPK	ENSG00000123219.13_CENPK	59.6304	0.126858	0.19972	0.635176	0.525313	0.739161
CENPL	ENSG00000120334.16_CENPL	194.643	-0.157807	0.0885246	-1.78263	0.0746459	0.227574
CENPM	ENSG00000100162.15_CENPM	65.0193	0.285411	0.227062	1.25697	0.208763	0.440259
CENPN	ENSG00000166451.14_CENPN	222.902	-0.0985998	0.110043	-0.896012	0.370246	0.610681
CENPN-AS1	ENSG00000260213.6_CENPN-AS1	1.60812	-0.196941	0.445316	-0.44225	0.658308	NA
CENPO	ENSG00000138092.11_CENPO	143.066	0.0883385	0.0924944	0.955069	0.339543	0.581823
CENPP	ENSG00000188312.15_CENPP	295.501	-0.178393	0.123715	-1.44197	0.149312	0.355397
CENPQ	ENSG00000031691.7_CENPQ	384.434	0.0617862	0.067764	0.911786	0.361881	0.602632
CENPS	ENSG00000175279.22_CENPS	839.729	0.112128	0.0566119	1.98065	0.0476308	0.169564
CENPS-CORT	ENSG00000251503.8_CENPS-CORT	28.6639	0.128978	0.141776	0.909727	0.362967	0.603555
CENPT	ENSG00000102901.13_CENPT	789.931	0.0914053	0.0486748	1.87788	0.0603982	0.198552
CENPU	ENSG00000151725.12_CENPU	115.069	0.0506409	0.19291	0.262511	0.792928	0.906389
CENPV	ENSG00000166582.11_CENPV	110.719	0.0865904	0.191758	0.451561	0.651585	0.824586
CENPW	ENSG00000203760.9_CENPW	98.9096	0.302331	0.145275	2.0811	0.0374251	0.143479
CENPX	ENSG00000169689.15_CENPX	1346.63	0.231183	0.0653964	3.5351	0.000407623	0.00672894
CEP104	ENSG00000116198.14_CEP104	1261.63	-0.141947	0.0792394	-1.79137	0.0732334	0.224735
CEP112	ENSG00000154240.18_CEP112	593.965	-0.00690464	0.053879	-0.128151	0.89803	0.956902
CEP120	ENSG00000168944.17_CEP120	771.037	-0.185296	0.0769247	-2.40879	0.0160054	0.0801064
CEP126	ENSG00000110318.15_CEP126	392.902	-0.142006	0.0692832	-2.04964	0.0403993	0.15148
CEP128	ENSG00000100629.17_CEP128	94.6776	-0.133147	0.120496	-1.10499	0.269165	0.509991
CEP131	ENSG00000141577.14_CEP131	245.435	-0.0389843	0.0981175	-0.397323	0.691129	0.847872
CEP135	ENSG00000174799.12_CEP135	300.519	0.0618927	0.0693678	0.892241	0.372264	0.612465
CEP15	ENSG00000114405.11_CEP15	609.922	0.176992	0.0716202	2.47126	0.0134637	0.071004
CEP152	ENSG00000103995.14_CEP152	135.172	-0.0298373	0.102337	-0.291559	0.770624	0.894235
CEP162	ENSG00000135315.12_CEP162	375.097	0.0209129	0.0637545	0.328022	0.742895	0.877263
CEP164	ENSG00000110274.16_CEP164	344.878	0.165502	0.0638144	2.59349	0.00950063	0.0559261
CEP170	ENSG00000143702.16_CEP170	625.885	-0.0374533	0.0721477	-0.51912	0.603677	0.793584
CEP170B	ENSG00000099814.17_CEP170B	84.3068	0.205525	0.0960352	2.1401	0.0323467	0.130127
CEP170P1	ENSG00000154608.14_CEP170P1	6.76417	0.0513111	0.169645	0.302462	0.7623	NA
CEP19	ENSG00000174007.9_CEP19	294.911	0.0955796	0.0517457	1.8471	0.0647322	0.207187
CEP192	ENSG00000101639.19_CEP192	242.477	0.0886882	0.0821892	1.07907	0.280555	0.521688
CEP20	ENSG00000133393.13_CEP20	2663.42	-0.0294535	0.0399506	-0.737248	0.460972	0.689351
CEP250	ENSG00000126001.17_CEP250	367.03	-0.0298735	0.0772784	-0.38657	0.699075	0.852819
CEP250-AS1	ENSG00000230155.8_CEP250-AS1	1.74883	0.12159	0.417421	0.291288	0.770831	NA
CEP290	ENSG00000198707.17_CEP290	679.181	0.142225	0.0553296	2.5705	0.0101552	0.0584674
CEP295	ENSG00000166004.15_CEP295	198.85	0.10401	0.077394	1.3439	0.178979	0.399589
CEP350	ENSG00000135837.17_CEP350	1361.75	0.0563054	0.055582	1.01302	0.311052	0.553621
CEP41	ENSG00000106477.20_CEP41	779.289	0.00596458	0.0434176	0.137377	0.890733	0.954316
CEP43	ENSG00000213066.14_CEP43	437.164	-0.148987	0.0633741	-2.35092	0.0187273	0.0886546
CEP44	ENSG00000164118.13_CEP44	565.962	-0.238654	0.068031	-3.50803	0.000451443	0.00714437
CEP55	ENSG00000138180.16_CEP55	71.2749	0.216961	0.305078	0.711164	0.476983	0.702217
CEP57	ENSG00000166037.11_CEP57	1161.43	-0.021052	0.0447214	-0.470737	0.637829	0.816078
CEP57L1	ENSG00000183137.16_CEP57L1	545.369	0.0833503	0.052482	1.58817	0.112248	0.298119
CEP63	ENSG00000182923.20_CEP63	796.3	0.031325	0.0365172	0.857815	0.390995	0.629131
CEP68	ENSG00000011523.15_CEP68	2261.62	-0.0582244	0.0590795	-0.985527	0.324365	0.567064
CEP70	ENSG00000114107.9_CEP70	611.225	-0.0433386	0.0532639	-0.813658	0.415841	0.649929
CEP72	ENSG00000112877.8_CEP72	51.0492	-0.0780496	0.151434	-0.515405	0.60627	0.795387
CEP76	ENSG00000101624.11_CEP76	208.211	-0.065708	0.076587	-0.857952	0.390919	0.629131
CEP78	ENSG00000148019.14_CEP78	428.029	-0.145025	0.0679542	-2.13417	0.0328293	0.131341
CEP83	ENSG00000173588.16_CEP83	303.489	-0.0928502	0.0621283	-1.49449	0.135047	0.335087
CEP83-DT	ENSG00000278916.1_CEP83-DT	26.8103	0.31084	0.203413	1.52812	0.126482	0.320498
CEP85	ENSG00000130695.16_CEP85	277.611	-0.229469	0.0969602	-2.36663	0.0179511	0.0862582
CEP85L	ENSG00000111860.14_CEP85L	498.58	-0.0479953	0.0639771	-0.750195	0.453137	0.68265
CEP89	ENSG00000121289.18_CEP89	813.141	-0.0340385	0.0397713	-0.855856	0.392078	0.629487
CEP95	ENSG00000258890.8_CEP95	343.757	-0.0398439	0.0652176	-0.610938	0.541241	0.750557
CEP97	ENSG00000182504.12_CEP97	279.065	-0.101595	0.0775987	-1.30924	0.190453	0.415328
CEPT1	ENSG00000134255.16_CEPT1	1152.61	0.0647519	0.0537761	1.2041	0.22855	0.463024
CERCAM	ENSG00000167123.20_CERCAM	547.457	-0.141224	0.148221	-0.952794	0.340694	0.582763
CERK	ENSG00000100422.14_CERK	1488.57	-0.265301	0.113289	-2.34181	0.0191905	0.0902895
CERKL	ENSG00000188452.15_CERKL	141.401	-0.159455	0.181487	-0.878601	0.379617	0.618979
CERNA1	ENSG00000259577.2_CERNA1	22.6128	-0.130579	0.21265	-0.614055	0.539179	0.749364
CERNA2	ENSG00000285972.1_CERNA2	38.0575	-0.361013	0.360294	-1.002	0.316345	0.559498
CEROX1	ENSG00000260807.8_CEROX1	9.34407	-0.0577613	0.340481	-0.169646	0.865288	0.943051
CERS1	ENSG00000223802.9_CERS1	2.32089	0.435488	0.546097	0.797455	0.425187	NA
CERS2	ENSG00000143418.20_CERS2	9548.67	-0.0370698	0.0281585	-1.31647	0.188016	0.412834
CERS3	ENSG00000154227.14_CERS3	0.522413	0.768997	1.16324	0.661081	0.50856	NA
CERS3-AS1	ENSG00000259430.2_CERS3-AS1	2.83285	-0.214735	0.573377	-0.37451	0.708025	NA
CERS4	ENSG00000090661.12_CERS4	602.28	-0.00704288	0.0938209	-0.0750673	0.940161	0.976473
CERS5	ENSG00000139624.14_CERS5	3176.02	-0.0356191	0.0375507	-0.94856	0.342844	0.584407
CERS6	ENSG00000172292.15_CERS6	3555.64	-0.244093	0.0943707	-2.58653	0.00969469	0.0567371
CERS6-AS1	ENSG00000227617.9_CERS6-AS1	463.88	0.938694	0.267087	3.51456	0.00044048	0.00706428
CERT1	ENSG00000113163.19_CERT1	1449.7	-0.0331411	0.0426817	-0.776469	0.437472	0.667875
CES1	ENSG00000198848.13_CES1	424.887	0.536321	0.244076	2.19736	0.0279951	0.117897
CES1P1	ENSG00000291109.1_CES1P1	4.12591	0.655323	0.525525	1.24699	0.212403	NA
CES2	ENSG00000172831.14_CES2	4555.49	-0.158172	0.0741161	-2.13411	0.0328337	0.131341
CES3	ENSG00000172828.13_CES3	221.512	-0.0635885	0.17317	-0.367202	0.713469	0.860883
CES4A	ENSG00000172824.17_CES4A	67.3735	-0.247018	0.175914	-1.4042	0.16026	0.372113
CETN3	ENSG00000153140.9_CETN3	1319.38	0.147693	0.0457854	3.22577	0.00125635	0.0141767
CETP	ENSG00000087237.12_CETP	1244.24	0.172546	0.122747	1.40571	0.159811	0.371479
CFAP100	ENSG00000163885.12_CFAP100	2.25887	0.133676	0.584748	0.228605	0.819176	NA
CFAP107	ENSG00000157330.10_CFAP107	14.7261	-0.609156	0.33976	-1.7929	0.0729891	0.224202
CFAP119	ENSG00000196118.12_CFAP119	93.1658	0.123105	0.0903187	1.36301	0.17288	0.390249
CFAP126	ENSG00000188931.4_CFAP126	23.4153	0.290111	0.21185	1.36942	0.170869	0.387446
CFAP144	ENSG00000186973.11_CFAP144	33.925	0.129552	0.131343	0.986363	0.323955	0.566558
CFAP157	ENSG00000160401.15_CFAP157	11.134	0.226363	0.147322	1.53651	0.124412	0.317229
CFAP161	ENSG00000156206.14_CFAP161	20.3781	-0.138584	0.197506	-0.701669	0.482885	0.707156
CFAP20	ENSG00000070761.8_CFAP20	2653.74	0.126314	0.037567	3.36238	0.000772739	0.010142
CFAP206	ENSG00000272514.6_CFAP206	62.0809	-0.213979	0.163227	-1.31093	0.189883	0.415129
CFAP20DC	ENSG00000163689.21_CFAP20DC	41.307	-0.141406	0.20995	-0.673523	0.500615	0.721206
CFAP20DC-DT	ENSG00000243295.2_CFAP20DC-DT	1.14611	0.119309	0.59764	0.199633	0.841768	NA
CFAP210	ENSG00000154479.13_CFAP210	13.4787	0.302609	0.180269	1.67865	0.0932202	0.263338
CFAP221	ENSG00000163075.13_CFAP221	195.468	-0.132853	0.0831803	-1.59717	0.110228	0.294263
CFAP251	ENSG00000158023.10_CFAP251	162.962	-0.0374382	0.116256	-0.322034	0.747427	0.880335
CFAP276	ENSG00000179902.13_CFAP276	15.7235	-0.0559248	0.266093	-0.21017	0.833535	0.926909
CFAP298	ENSG00000159079.19_CFAP298	2086.03	0.104023	0.0317991	3.27127	0.00107066	0.0126244
CFAP298-TCP10L	ENSG00000265590.10_CFAP298-TCP10L	481.486	0.00386843	0.0499133	0.0775029	0.938224	0.975796
CFAP299	ENSG00000197826.13_CFAP299	6.32057	0.12313	0.288297	0.427095	0.66931	NA
CFAP300	ENSG00000137691.13_CFAP300	198.439	0.2654	0.0993574	2.67116	0.00755886	0.0478653
CFAP36	ENSG00000163001.12_CFAP36	1648.83	0.0820709	0.0403984	2.03154	0.0422003	0.156093
CFAP410	ENSG00000160226.16_CFAP410	1502.94	0.140832	0.0824143	1.70883	0.0874829	0.252776
CFAP418	ENSG00000156172.6_CFAP418	224.36	-0.135061	0.0893772	-1.51113	0.130754	0.327767
CFAP418-AS1	ENSG00000253773.6_CFAP418-AS1	21.2154	0.161361	0.169906	0.949707	0.342261	0.584144
CFAP43	ENSG00000197748.13_CFAP43	59.5431	-0.364243	0.148471	-2.45329	0.0141557	0.0735595
CFAP44	ENSG00000206530.11_CFAP44	28.4092	0.147562	0.19166	0.769916	0.44135	0.67176
CFAP45	ENSG00000213085.10_CFAP45	769.818	0.338957	0.123499	2.74461	0.00605821	0.0405395
CFAP46	ENSG00000171811.14_CFAP46	83.7882	0.139592	0.108798	1.28304	0.199477	0.427939
CFAP52	ENSG00000166596.15_CFAP52	11.2408	0.0733066	0.312928	0.23426	0.814783	0.917624
CFAP53	ENSG00000172361.6_CFAP53	52.0153	0.183508	0.10413	1.76229	0.0780198	0.234214
CFAP54	ENSG00000188596.11_CFAP54	38.4137	-0.22183	0.187819	-1.18108	0.237569	0.473334
CFAP57	ENSG00000243710.8_CFAP57	39.161	-0.227011	0.182954	-1.24081	0.214676	0.447023
CFAP58	ENSG00000120051.15_CFAP58	20.3278	-0.222681	0.238711	-0.932845	0.3509	0.591912
CFAP58-DT	ENSG00000231233.3_CFAP58-DT	50.8514	0.295707	0.132921	2.22468	0.0261029	0.112527
CFAP61	ENSG00000089101.19_CFAP61	45.8533	0.0960993	0.203637	0.471915	0.636988	0.815898
CFAP65	ENSG00000181378.14_CFAP65	7.02941	-0.371831	0.44374	-0.837946	0.402061	NA
CFAP68	ENSG00000137720.8_CFAP68	1280.44	0.221935	0.064073	3.46378	0.000532633	0.00795584
CFAP69	ENSG00000105792.19_CFAP69	117.888	-0.164342	0.118443	-1.38752	0.165284	0.379599
CFAP70	ENSG00000156042.19_CFAP70	46.6255	-0.093147	0.15871	-0.586901	0.55727	0.762652
CFAP73	ENSG00000186710.12_CFAP73	9.95168	0.735205	0.375333	1.95881	0.0501355	0.175543
CFAP74	ENSG00000142609.20_CFAP74	3.88411	-0.428986	0.400825	-1.07026	0.284503	NA
CFAP77	ENSG00000188523.9_CFAP77	8.04371	-0.082506	0.271233	-0.304188	0.760984	0.888325
CFAP90	ENSG00000215217.7_CFAP90	104.96	-0.0142151	0.130507	-0.108922	0.913264	0.964629
CFAP91	ENSG00000183833.16_CFAP91	181.817	0.000371649	0.0943476	0.00393915	0.996857	0.99848
CFAP92	ENSG00000114656.13_CFAP92	28.1058	-0.122127	0.14614	-0.835682	0.403334	0.63904
CFAP95	ENSG00000204711.9_CFAP95	12.8643	-0.117633	0.268979	-0.437332	0.661871	0.830572
CFAP96	ENSG00000205129.9_CFAP96	44.4946	0.12163	0.143631	0.846823	0.397094	0.633832
CFAP97	ENSG00000164323.15_CFAP97	2186.31	-0.0362503	0.0403987	-0.897314	0.369551	0.610099
CFAP97D1	ENSG00000231256.8_CFAP97D1	3.77466	0.0958109	0.74874	0.127963	0.898178	NA
CFAP99	ENSG00000206113.12_CFAP99	10.3422	-0.0131558	0.244285	-0.0538544	0.957051	0.982808
CFB	ENSG00000243649.10_CFB	1192.66	-0.229766	0.138326	-1.66104	0.0967051	0.269746
CFC1	ENSG00000136698.10_CFC1	0.874008	0.463738	0.998313	0.464522	0.642274	NA
CFD	ENSG00000197766.9_CFD	259.428	0.219402	0.162847	1.34729	0.177887	0.39767
CFDP1	ENSG00000153774.9_CFDP1	1765.03	0.110417	0.0443613	2.48904	0.0128088	0.0685551
CFH	ENSG00000000971.17_CFH	5230.97	-0.254351	0.130725	-1.9457	0.0516909	0.179539
CFHR1	ENSG00000244414.8_CFHR1	24.5472	0.0738252	0.331432	0.222746	0.823733	0.922544
CFHR3	ENSG00000116785.15_CFHR3	1.32986	-0.241347	0.80432	-0.300063	0.764129	NA
CFHR4	ENSG00000134365.15_CFHR4	1.34418	0.0695451	1.3348	0.0521013	0.958448	NA
CFI	ENSG00000205403.15_CFI	3285.06	-0.168346	0.11452	-1.47001	0.14156	0.344
CFL1	ENSG00000172757.13_CFL1	25749.1	0.144155	0.0424195	3.39833	0.000677983	0.00934192
CFL1P1	ENSG00000290782.1_CFL1P1	30.3762	0.22281	0.103831	2.14589	0.0318821	0.12899
CFL1P5	ENSG00000213830.3_CFL1P5	1.5339	0.188844	0.448965	0.420621	0.674032	NA
CFL2	ENSG00000165410.15_CFL2	3796.83	-0.00492568	0.0452271	-0.10891	0.913274	0.964629
CFLAR	ENSG00000003402.21_CFLAR	4020.37	0.0748309	0.0430125	1.73975	0.0819032	0.241064
CFLAR-AS1	ENSG00000226312.7_CFLAR-AS1	2.88503	-0.312586	0.327983	-0.953054	0.340563	NA
CFTR	ENSG00000001626.18_CFTR	13.1683	-0.520153	0.399034	-1.30353	0.192393	0.418256
CGA	ENSG00000135346.9_CGA	54.0837	1.95607	0.52715	3.71065	0.000206732	0.00451901
CGAS	ENSG00000164430.17_CGAS	94.9945	0.035865	0.118088	0.303713	0.761346	0.888509
CGB7	ENSG00000196337.14_CGB7	2.99438	-0.0596548	0.520421	-0.114628	0.90874	NA
CGGBP1	ENSG00000163320.12_CGGBP1	3815.9	-0.184864	0.0469161	-3.94032	8.13744e-05	0.00274942
CGN	ENSG00000143375.15_CGN	236.682	-0.288014	0.157704	-1.8263	0.0678057	0.214047
CGNL1	ENSG00000128849.11_CGNL1	8863.94	0.0109597	0.0644348	0.17009	0.864939	0.942974
CGREF1	ENSG00000138028.17_CGREF1	77.6005	-0.148269	0.166253	-0.891828	0.372485	0.612619
CGRRF1	ENSG00000100532.13_CGRRF1	1559.26	0.0406874	0.0364097	1.11749	0.263786	0.504568
CH25H	ENSG00000138135.7_CH25H	7.68611	-0.1042	0.533908	-0.195165	0.845264	0.9335
CHAC1	ENSG00000128965.13_CHAC1	72.6226	-0.0428746	0.119263	-0.359496	0.719224	0.864668
CHAC2	ENSG00000143942.5_CHAC2	120.852	0.0534431	0.115464	0.462856	0.643468	0.81943
CHAD	ENSG00000136457.10_CHAD	4.34471	-0.662485	0.434051	-1.52628	0.126939	NA
CHADL	ENSG00000100399.16_CHADL	87.3399	0.0306395	0.143924	0.212886	0.831416	0.92595
CHAF1A	ENSG00000167670.16_CHAF1A	181.078	-0.104915	0.106281	-0.98715	0.323569	0.566176
CHAF1B	ENSG00000159259.8_CHAF1B	102.31	0.0134966	0.110156	0.122522	0.902486	0.958981
CHAMP1	ENSG00000198824.8_CHAMP1	162.444	0.116163	0.0953941	1.21772	0.223332	0.456899
CHASERR	ENSG00000272888.8_CHASERR	575.834	0.27063	0.145161	1.86435	0.0622728	0.202393
CHCHD1	ENSG00000172586.8_CHCHD1	994.9	0.233644	0.0712939	3.2772	0.00104842	0.0124388
CHCHD10	ENSG00000250479.9_CHCHD10	289.587	0.191683	0.144783	1.32393	0.185525	0.409146
CHCHD2	ENSG00000106153.13_CHCHD2	11386.2	0.224616	0.0517791	4.33797	1.43806e-05	0.00117681
CHCHD2P6	ENSG00000235084.3_CHCHD2P6	15.9479	0.0764246	0.112169	0.681333	0.495661	0.716928
CHCHD2P7	ENSG00000249973.2_CHCHD2P7	0.363549	0.236028	1.42494	0.16564	0.86844	NA
CHCHD3	ENSG00000106554.13_CHCHD3	3055.53	0.0130201	0.0347068	0.375146	0.707552	0.857852
CHCHD4	ENSG00000163528.13_CHCHD4	804.1	-0.0325842	0.0581637	-0.560215	0.575333	0.77492
CHCHD4P3	ENSG00000236156.2_CHCHD4P3	2.77607	0.188373	0.341423	0.551729	0.581134	NA
CHCHD5	ENSG00000125611.16_CHCHD5	757.026	0.255468	0.0801882	3.18586	0.00144327	0.0153882
CHCHD6	ENSG00000159685.11_CHCHD6	823.319	0.16567	0.0567381	2.91991	0.00350134	0.027551
CHCHD7	ENSG00000170791.18_CHCHD7	2071.88	0.0828828	0.0376494	2.20144	0.0277051	0.117096
CHCT1	ENSG00000141371.13_CHCT1	0.960115	-0.0961003	0.928451	-0.103506	0.917561	NA
CHD1	ENSG00000153922.12_CHD1	827.331	-0.00740147	0.0463571	-0.159662	0.873147	0.946328
CHD1-DT	ENSG00000248489.4_CHD1-DT	53.1885	0.157598	0.133413	1.18127	0.237494	0.473282
CHD1L	ENSG00000131778.20_CHD1L	927.847	-0.146139	0.0567146	-2.57675	0.00997337	0.0578027
CHD2	ENSG00000173575.24_CHD2	1775.06	0.0145168	0.0514016	0.28242	0.777622	0.898219
CHD3	ENSG00000170004.19_CHD3	2618.21	0.0800738	0.079509	1.0071	0.313885	0.556307
CHD4	ENSG00000111642.16_CHD4	3146.7	-0.0433622	0.0471813	-0.919055	0.358067	0.599355
CHD5	ENSG00000116254.18_CHD5	1.5719	-0.0230415	0.792411	-0.0290777	0.976803	NA
CHD6	ENSG00000124177.16_CHD6	1210.14	0.157341	0.043994	3.57641	0.000348339	0.00619934
CHD7	ENSG00000171316.14_CHD7	1224.78	0.0229028	0.0560901	0.408321	0.683038	0.842859
CHD8	ENSG00000100888.15_CHD8	741.416	0.0657058	0.059354	1.10701	0.268288	0.509189
CHD9	ENSG00000177200.18_CHD9	2593.07	0.0823758	0.0407474	2.02162	0.0432157	0.158714
CHD9NB	ENSG00000277639.3_CHD9NB	109.855	0.340569	0.146816	2.3197	0.0203574	0.0942057
CHDH	ENSG00000016391.11_CHDH	1564.57	-0.220687	0.161026	-1.37051	0.170529	0.386949
CHEK1	ENSG00000149554.15_CHEK1	70.8268	-0.0476375	0.162534	-0.293092	0.769452	0.893579
CHEK2	ENSG00000183765.24_CHEK2	85.2455	0.00730718	0.120771	0.0605044	0.951754	0.980954
CHEK2P2	ENSG00000290857.1_CHEK2P2	1.07144	0.221803	0.526099	0.421599	0.673318	NA
CHEK2P6	ENSG00000261405.3_CHEK2P6	0.368729	-0.25398	2.01221	-0.12622	0.899558	NA
CHERP	ENSG00000085872.15_CHERP	644.434	-0.194807	0.0744703	-2.6159	0.00889925	0.053571
CHFR	ENSG00000072609.18_CHFR	493.024	-0.0901194	0.0605268	-1.48892	0.136509	0.337118
CHFR-DT	ENSG00000236617.2_CHFR-DT	18.6114	0.20665	0.173689	1.18977	0.234139	0.469302
CHGA	ENSG00000100604.13_CHGA	1653.78	-0.499711	0.409916	-1.21906	0.222823	0.456492
CHGB	ENSG00000089199.10_CHGB	90.6849	-0.0794028	0.186122	-0.426618	0.669658	0.834748
CHI3L1	ENSG00000133048.13_CHI3L1	31773.1	0.0129584	0.145506	0.0890578	0.929036	0.971819
CHI3L2	ENSG00000064886.14_CHI3L2	37.4511	-0.00149776	0.287973	-0.00520104	0.99585	0.998457
CHIC2	ENSG00000109220.11_CHIC2	783.224	0.125751	0.0630141	1.9956	0.0459774	0.165649
CHID1	ENSG00000177830.18_CHID1	4440.86	0.0245913	0.0410813	0.598601	0.549439	0.756758
CHILL1	ENSG00000253616.5_CHILL1	2.71458	-0.0746423	0.356226	-0.209536	0.834029	NA
CHIT1	ENSG00000133063.16_CHIT1	27.3927	-0.0324889	0.395481	-0.0821504	0.934527	0.974634
CHKA	ENSG00000110721.12_CHKA	153.646	-0.0351853	0.145627	-0.241612	0.809081	0.915133
CHKA-DT	ENSG00000255236.3_CHKA-DT	1.30791	-0.155211	0.651717	-0.238157	0.811759	NA
CHKB	ENSG00000100288.20_CHKB	1196.07	0.0314883	0.0680408	0.462785	0.643518	0.819439
CHKB-CPT1B	ENSG00000254413.8_CHKB-CPT1B	19.5562	-0.0182585	0.220739	-0.0827152	0.934078	0.974442
CHKB-DT	ENSG00000205559.5_CHKB-DT	64.1092	0.128927	0.129537	0.995292	0.319594	0.562905
CHL1	ENSG00000134121.10_CHL1	164.636	-0.271577	0.175326	-1.54898	0.121386	0.312548
CHL1-AS2	ENSG00000224318.6_CHL1-AS2	10.3075	0.236351	0.246652	0.958236	0.337944	0.579983
CHML	ENSG00000203668.3_CHML	285.719	0.0408248	0.0851285	0.479567	0.631536	0.812476
CHMP1A	ENSG00000131165.16_CHMP1A	3404.2	0.00143579	0.0426785	0.033642	0.973163	0.989393
CHMP1B	ENSG00000255112.3_CHMP1B	4336.4	-0.0609764	0.0278368	-2.19049	0.0284886	0.11921
CHMP1B-AS1	ENSG00000267165.1_CHMP1B-AS1	201.109	0.283918	0.138001	2.05736	0.0396518	0.14955
CHMP2A	ENSG00000130724.10_CHMP2A	6583.43	0.183883	0.0366282	5.02027	5.15991e-07	0.000327374
CHMP2B	ENSG00000083937.10_CHMP2B	2180.9	0.0619707	0.032678	1.89641	0.0579065	0.193099
CHMP3	ENSG00000115561.16_CHMP3	8472.2	0.0333832	0.0278601	1.19824	0.230823	0.465577
CHMP3-AS1	ENSG00000228363.2_CHMP3-AS1	1.07902	0.256626	0.461723	0.555801	0.578347	NA
CHMP4A	ENSG00000254505.11_CHMP4A	2448.98	0.149853	0.0382125	3.92157	8.79751e-05	0.00284567
CHMP4B	ENSG00000101421.4_CHMP4B	264.277	0.367347	0.092359	3.97739	6.96772e-05	0.00256094
CHMP4C	ENSG00000164695.5_CHMP4C	1053.87	0.0992927	0.0672857	1.47569	0.140028	0.34181
CHMP5	ENSG00000086065.14_CHMP5	7478.72	0.0428044	0.0404935	1.05707	0.29048	0.531525
CHMP6	ENSG00000176108.9_CHMP6	1266.14	0.05366	0.0390111	1.37551	0.168974	0.384958
CHMP7	ENSG00000147457.14_CHMP7	2127.24	-0.145029	0.0454232	-3.19285	0.00140877	0.0152323
CHN1	ENSG00000128656.15_CHN1	781.943	-0.101609	0.0987394	-1.02906	0.303451	0.545766
CHN2	ENSG00000106069.26_CHN2	188.053	-0.136307	0.125789	-1.08361	0.278536	0.519447
CHODL	ENSG00000154645.14_CHODL	671.749	-0.0249819	0.204279	-0.122293	0.902667	0.959008
CHORDC1	ENSG00000110172.12_CHORDC1	752.425	-0.0232368	0.055297	-0.420218	0.674326	0.837648
CHP1	ENSG00000187446.12_CHP1	1515.35	0.0651252	0.0482277	1.35037	0.176898	0.396322
CHP2	ENSG00000166869.3_CHP2	47.9056	0.162069	0.297485	0.544799	0.585892	0.782819
CHPF	ENSG00000123989.15_CHPF	4153.17	-0.188692	0.123565	-1.52707	0.126745	0.320799
CHPF2	ENSG00000033100.17_CHPF2	1507.51	-0.257719	0.0815496	-3.16028	0.00157619	0.01625
CHPT1	ENSG00000111666.11_CHPT1	2204.81	0.226692	0.162841	1.3921	0.163891	0.377596
CHRAC1	ENSG00000104472.10_CHRAC1	1420.69	0.0303268	0.0422109	0.71846	0.472474	0.699072
CHRD	ENSG00000090539.16_CHRD	294.594	-0.0918295	0.113962	-0.805793	0.420362	0.654418
CHRDL2	ENSG00000054938.17_CHRDL2	1.34479	-0.331276	0.581899	-0.569302	0.569151	NA
CHRFAM7A	ENSG00000166664.15_CHRFAM7A	32.8894	-0.160667	0.328428	-0.489199	0.624701	0.807888
CHRM1	ENSG00000168539.4_CHRM1	111.157	0.383822	0.172214	2.22875	0.0258305	0.111554
CHRM2	ENSG00000181072.12_CHRM2	1.03628	-2.03633	2.03413	-1.00108	0.316788	NA
CHRM3	ENSG00000133019.12_CHRM3	1065.97	0.0774094	0.11084	0.698386	0.484936	0.707993
CHRM3-AS1	ENSG00000234601.1_CHRM3-AS1	5.56315	-0.335948	0.323378	-1.03887	0.298865	NA
CHRM3-AS2	ENSG00000233355.7_CHRM3-AS2	373.811	-0.180398	0.1814	-0.994477	0.319991	0.563138
CHRM4	ENSG00000180720.8_CHRM4	1.58332	-0.653941	0.713041	-0.917115	0.359082	NA
CHRM5	ENSG00000184984.10_CHRM5	11.457	0.391746	0.453444	0.863935	0.387624	0.62636
CHRNA1	ENSG00000138435.16_CHRNA1	6.87916	-0.749702	0.754736	-0.99333	0.320549	NA
CHRNA10	ENSG00000129749.3_CHRNA10	6.18	-0.188487	0.315484	-0.597455	0.550204	NA
CHRNA2	ENSG00000120903.13_CHRNA2	1.64351	-0.641852	0.960913	-0.667961	0.504159	NA
CHRNA3	ENSG00000080644.16_CHRNA3	3.0555	-0.316598	0.861224	-0.367614	0.713161	NA
CHRNA4	ENSG00000101204.18_CHRNA4	11.9644	0.323373	0.268289	1.20531	0.228082	0.462516
CHRNA5	ENSG00000169684.13_CHRNA5	10.9603	-0.444293	0.354036	-1.25494	0.209502	0.441018
CHRNA6	ENSG00000147434.9_CHRNA6	1.34462	-0.322572	1.3359	-0.241464	0.809195	NA
CHRNA7	ENSG00000175344.19_CHRNA7	47.0468	-0.376673	0.245819	-1.53232	0.125444	0.318754
CHRNB1	ENSG00000170175.11_CHRNB1	1127.55	-0.0325025	0.0456632	-0.711787	0.476596	0.702132
CHRNB2	ENSG00000160716.6_CHRNB2	5.86883	-0.499019	0.645809	-0.772705	0.439697	NA
CHRNB4	ENSG00000117971.12_CHRNB4	30.6953	0.194946	0.311275	0.626281	0.531131	0.743046
CHRNE	ENSG00000108556.10_CHRNE	24.0864	0.216118	0.176524	1.2243	0.22084	0.454104
CHROMR	ENSG00000223960.9_CHROMR	391.598	0.0618507	0.0654299	0.945298	0.344507	0.58572
CHST1	ENSG00000175264.8_CHST1	283.323	-0.101707	0.148433	-0.685208	0.493213	0.714397
CHST10	ENSG00000115526.11_CHST10	379.119	-0.19409	0.0925063	-2.09813	0.0358938	0.139419
CHST11	ENSG00000171310.11_CHST11	138.248	0.191939	0.110114	1.74309	0.0813171	0.240207
CHST12	ENSG00000136213.10_CHST12	1208.75	0.119445	0.0643541	1.85606	0.0634444	0.204494
CHST13	ENSG00000180767.11_CHST13	71.4535	-0.380223	0.247743	-1.53475	0.124846	0.317951
CHST14	ENSG00000169105.8_CHST14	363.911	0.315507	0.0851602	3.70486	0.000211504	0.00456813
CHST15	ENSG00000182022.18_CHST15	289.786	0.000926674	0.137187	0.00675482	0.99461	0.998187
CHST2	ENSG00000175040.6_CHST2	1179.29	-0.154981	0.165856	-0.934428	0.350083	0.591211
CHST3	ENSG00000122863.6_CHST3	366.581	-0.0216411	0.0856823	-0.252574	0.800597	0.911363
CHST5	ENSG00000135702.15_CHST5	0.898665	0.207557	0.657739	0.315562	0.752335	NA
CHST6	ENSG00000183196.10_CHST6	1.81768	0.764759	1.02229	0.748086	0.454409	NA
CHST8	ENSG00000124302.13_CHST8	3.02905	0.14165	0.571671	0.247782	0.804303	NA
CHST9	ENSG00000154080.14_CHST9	67.2713	-0.1904	0.216491	-0.879483	0.37914	0.618447
CHSY1	ENSG00000131873.7_CHSY1	295.045	0.229182	0.0723391	3.16816	0.00153405	0.0159649
CHSY3	ENSG00000198108.4_CHSY3	20.8606	-0.263949	0.261545	-1.00919	0.312883	0.555221
CHTF18	ENSG00000127586.17_CHTF18	111.943	-0.14093	0.122897	-1.14673	0.251494	0.490013
CHTF8	ENSG00000168802.14_CHTF8	3521.37	-0.097826	0.0788404	-1.24081	0.214675	0.447023
CHTOP	ENSG00000160679.14_CHTOP	3288.4	0.0343412	0.0297889	1.15282	0.248985	0.487033
CHUK	ENSG00000213341.11_CHUK	1214.23	-0.250884	0.0573495	-4.37465	1.21629e-05	0.00113062
CHUK-DT	ENSG00000227492.2_CHUK-DT	1.17331	0.0248837	0.461207	0.0539533	0.956972	NA
CHURC1	ENSG00000258289.10_CHURC1	6042.39	0.0699148	0.0367258	1.9037	0.0569498	0.191254
CHURC1-FNTB	ENSG00000125954.13_CHURC1-FNTB	351.53	0.353289	0.0896763	3.9396	8.16166e-05	0.00274942
CIAO1	ENSG00000144021.3_CIAO1	4933.34	-0.107472	0.0352078	-3.05251	0.00226937	0.0207626
CIAO2A	ENSG00000166797.11_CIAO2A	2083.11	0.13429	0.0651818	2.06024	0.0393753	0.148805
CIAO2B	ENSG00000166595.12_CIAO2B	2082.74	0.273192	0.0600179	4.55184	5.31782e-06	0.00083468
CIAO3	ENSG00000103245.14_CIAO3	1272.9	-0.0389265	0.0379724	-1.02513	0.305304	0.547813
CIAPIN1	ENSG00000005194.15_CIAPIN1	2987.77	-0.0337327	0.0311922	-1.08145	0.279499	0.520482
CIAPIN1P	ENSG00000263846.1_CIAPIN1P	1.24385	-0.0370426	0.424924	-0.0871746	0.930533	NA
CIART	ENSG00000159208.16_CIART	347.709	0.14185	0.171581	0.826725	0.408393	0.643436
CIB1	ENSG00000185043.13_CIB1	3755.18	0.156124	0.0610081	2.55907	0.0104953	0.0598055
CIB2	ENSG00000136425.14_CIB2	73.3994	0.058306	0.16333	0.356983	0.721105	0.865461
CIB4	ENSG00000157884.11_CIB4	1.9179	3.62166	0.964369	3.75547	0.000173017	NA
CIBAR1	ENSG00000188343.14_CIBAR1	890.346	0.0535421	0.0437023	1.22515	0.220517	0.453824
CIBAR1-DT	ENSG00000246662.6_CIBAR1-DT	44.5515	-0.181486	0.210174	-0.863505	0.38786	0.626603
CIBAR1P1	ENSG00000157021.9_CIBAR1P1	8.46986	0.218388	0.11272	1.93744	0.052691	0.181581
CIBAR2	ENSG00000153789.14_CIBAR2	2.10534	-0.701469	0.875957	-0.800803	0.423246	NA
CIC	ENSG00000079432.9_CIC	126.048	0.308337	0.0832979	3.70162	0.000214228	0.00459894
CICP16	ENSG00000248213.3_CICP16	0.638368	-0.379955	1.45678	-0.260818	0.794233	NA
CICP3	ENSG00000229376.3_CICP3	0.669963	0.00843664	1.08111	0.00780368	0.993774	NA
CIDEB	ENSG00000136305.12_CIDEB	957.426	0.0754268	0.0990987	0.761128	0.446581	0.676549
CIDEC	ENSG00000187288.12_CIDEC	2.36121	-0.535971	0.735238	-0.728977	0.466016	NA
CIDECP1	ENSG00000186162.13_CIDECP1	87.3165	0.0271016	0.180415	0.150217	0.880593	0.950373
CIITA	ENSG00000179583.21_CIITA	526.541	-0.0321159	0.112191	-0.286261	0.774678	0.89639
CILK1	ENSG00000112144.16_CILK1	439.262	-0.11853	0.0688118	-1.72252	0.0849751	0.247256
CILP	ENSG00000138615.6_CILP	111.011	-0.495807	0.313916	-1.57942	0.114239	0.301732
CILP2	ENSG00000160161.9_CILP2	13.5712	-0.457649	0.347747	-1.31604	0.18816	0.413103
CIMAP1B	ENSG00000177989.14_CIMAP1B	140.338	0.0166442	0.162643	0.102335	0.91849	0.966861
CIMAP1C	ENSG00000182950.3_CIMAP1C	11.3475	0.0304656	0.28044	0.108635	0.913492	0.964629
CIMAP1D	ENSG00000181781.10_CIMAP1D	3.53103	0.254186	0.241126	1.05416	0.291809	NA
CIMAP2	ENSG00000162398.12_CIMAP2	2.13023	-0.288828	0.636427	-0.453827	0.649953	NA
CIMAP3	ENSG00000173947.14_CIMAP3	263.171	0.149699	0.0866825	1.72698	0.0841707	0.245512
CIMIP2C	ENSG00000173557.15_CIMIP2C	12.0437	-0.0252437	0.265386	-0.0951207	0.924219	0.969372
CINP	ENSG00000100865.15_CINP	1255.74	0.106214	0.0397808	2.66998	0.0075855	0.0479705
CIP2A	ENSG00000163507.15_CIP2A	74.3357	-0.109882	0.15653	-0.701986	0.482688	0.707083
CIPC	ENSG00000198894.8_CIPC	1121.64	-0.214891	0.0719017	-2.98867	0.0028019	0.0239146
CIR1	ENSG00000138433.16_CIR1	1651.29	0.156431	0.0400768	3.90328	9.48991e-05	0.00296402
CIRBP	ENSG00000099622.14_CIRBP	6087.96	0.194281	0.0441644	4.39903	1.08734e-05	0.00110049
CIRBP-AS1	ENSG00000267493.4_CIRBP-AS1	6.49311	0.290645	0.247254	1.17549	0.239797	NA
CISD1	ENSG00000122873.12_CISD1	1642	0.199251	0.0688248	2.89504	0.00379106	0.029038
CISD2	ENSG00000145354.12_CISD2	2822.65	0.0372724	0.0446441	0.834878	0.403786	0.63944
CISD3	ENSG00000277972.2_CISD3	1985.37	0.178054	0.0826947	2.15315	0.0313069	0.127373
CISH	ENSG00000114737.16_CISH	598.086	-0.0743622	0.125202	-0.593939	0.552553	0.758821
CISTR	ENSG00000260492.3_CISTR	6.28209	0.921826	0.383708	2.40242	0.0162871	NA
CIT	ENSG00000122966.18_CIT	97.6294	-0.407325	0.159236	-2.558	0.0105275	0.0598502
CITED2	ENSG00000164442.11_CITED2	398.632	0.0926238	0.136623	0.677951	0.497803	0.718662
CITED4	ENSG00000179862.7_CITED4	196.99	0.0377064	0.273768	0.137731	0.890453	0.954185
CIZ1	ENSG00000148337.22_CIZ1	1384.58	-0.121178	0.0561542	-2.15796	0.0309312	0.126344
CKAP2	ENSG00000136108.15_CKAP2	868.588	-0.224386	0.0869153	-2.58167	0.0098324	0.0572455
CKAP2-DT	ENSG00000278238.2_CKAP2-DT	19.3881	0.277941	0.172797	1.60849	0.107729	0.289499
CKAP2L	ENSG00000169607.13_CKAP2L	52.3523	0.200187	0.318692	0.628152	0.529904	0.742564
CKAP2LP1	ENSG00000271461.1_CKAP2LP1	0.487316	2.01762	1.4872	1.35665	0.174891	NA
CKAP4	ENSG00000136026.14_CKAP4	1544.11	-0.0206376	0.0902371	-0.228704	0.819099	0.920393
CKAP5	ENSG00000175216.15_CKAP5	1303.26	-0.228433	0.074013	-3.08639	0.00202602	0.01929
CKB	ENSG00000166165.14_CKB	5730.68	0.0428904	0.101713	0.421679	0.67326	0.837105
CKLF	ENSG00000217555.13_CKLF	791.219	0.264471	0.0705062	3.75103	0.000176107	0.00412501
CKLF-CMTM1	ENSG00000254788.7_CKLF-CMTM1	16.312	0.0841164	0.131998	0.637253	0.52396	0.738653
CKM	ENSG00000104879.5_CKM	203.035	-0.0813559	0.575896	-0.141268	0.887658	0.953324
CKMT1A	ENSG00000223572.10_CKMT1A	44.8999	0.0859944	0.296319	0.290209	0.771656	0.894781
CKMT1B	ENSG00000237289.10_CKMT1B	41.1338	-0.0805346	0.287304	-0.280312	0.779238	0.898907
CKMT2	ENSG00000131730.16_CKMT2	81.5355	-0.0599463	0.226852	-0.264253	0.791585	0.905824
CKMT2-AS1	ENSG00000247572.9_CKMT2-AS1	411.116	0.089116	0.0705851	1.26253	0.206757	0.437458
CKS1B	ENSG00000173207.13_CKS1B	1493.32	0.22027	0.0670483	3.28525	0.00101892	0.0122022
CKS1BP3	ENSG00000268942.2_CKS1BP3	1.75566	0.171124	0.298555	0.573175	0.566526	NA
CKS2	ENSG00000123975.5_CKS2	591.872	0.421923	0.136557	3.08972	0.00200346	0.0191629
CLASP1	ENSG00000074054.21_CLASP1	765.278	-0.050154	0.0704358	-0.712052	0.476432	0.702001
CLASP1-AS1	ENSG00000265451.1_CLASP1-AS1	1.26449	-0.0226065	0.480758	-0.0470227	0.962495	NA
CLASP2	ENSG00000163539.19_CLASP2	1401.95	-0.259383	0.0718769	-3.60871	0.000307721	0.00573764
CLASRP	ENSG00000104859.15_CLASRP	103.505	-0.0850591	0.107878	-0.788474	0.430419	0.66295
CLBA1	ENSG00000140104.14_CLBA1	444.965	-0.0279872	0.081946	-0.341532	0.732703	0.871299
CLC	ENSG00000105205.7_CLC	29.0135	0.787347	0.319728	2.46255	0.0137954	0.0722756
CLCA3P	ENSG00000291014.1_CLCA3P	1.24987	4.90745	2.28791	2.14495	0.0319568	NA
CLCA4-AS1	ENSG00000236915.3_CLCA4-AS1	60.3761	-0.0735164	0.119852	-0.613393	0.539616	0.749861
CLCC1	ENSG00000121940.17_CLCC1	2036.87	-0.236192	0.0555618	-4.25098	2.12833e-05	0.00141512
CLCF1	ENSG00000175505.11_CLCF1	118.74	-0.15223	0.128976	-1.18029	0.237883	0.473516
CLCN1	ENSG00000188037.14_CLCN1	5.97782	0.0483252	0.361815	0.133563	0.893748	NA
CLCN2	ENSG00000114859.16_CLCN2	111.346	-0.0319169	0.126972	-0.25137	0.801528	0.911754
CLCN3	ENSG00000109572.16_CLCN3	2877.71	-0.205565	0.0592948	-3.46683	0.000526632	0.007897
CLCN6	ENSG00000011021.23_CLCN6	420.987	-0.244153	0.0705341	-3.46149	0.000537187	0.00796793
CLCN7	ENSG00000103249.19_CLCN7	1743.55	-0.251035	0.0980437	-2.56044	0.010454	0.0596382
CLCNKA	ENSG00000186510.12_CLCNKA	258.155	-0.137158	0.23239	-0.590207	0.555052	0.760823
CLCNKB	ENSG00000184908.20_CLCNKB	1908.6	-0.226597	0.190567	-1.18907	0.234413	0.469771
CLDN1	ENSG00000163347.6_CLDN1	2119.4	-0.0781965	0.152577	-0.512507	0.608297	0.797172
CLDN10	ENSG00000134873.10_CLDN10	1865.11	0.130916	0.153582	0.85242	0.393981	0.631297
CLDN10-AS1	ENSG00000223392.1_CLDN10-AS1	2.2638	-0.584694	0.385863	-1.51529	0.129699	NA
CLDN11	ENSG00000013297.12_CLDN11	1745.22	0.318953	0.177533	1.79659	0.0724015	0.223446
CLDN12	ENSG00000157224.16_CLDN12	1754.75	-0.270776	0.0683719	-3.96034	7.48437e-05	0.00266177
CLDN14	ENSG00000159261.12_CLDN14	18.587	-0.113263	0.295441	-0.383368	0.701447	0.85391
CLDN14-AS1	ENSG00000233818.1_CLDN14-AS1	2.28246	-0.821702	0.630205	-1.30386	0.19228	NA
CLDN15	ENSG00000106404.14_CLDN15	71.2236	0.435494	0.136284	3.1955	0.0013959	0.0151294
CLDN16	ENSG00000113946.4_CLDN16	417.279	-0.27589	0.168401	-1.63829	0.101362	0.277679
CLDN18	ENSG00000066405.13_CLDN18	2.38519	-0.209261	0.390409	-0.536005	0.591955	NA
CLDN19	ENSG00000164007.11_CLDN19	148.706	-0.337057	0.21369	-1.57732	0.114723	0.302282
CLDN20	ENSG00000171217.5_CLDN20	313.873	0.362994	0.13593	2.67046	0.00757484	0.0479506
CLDN23	ENSG00000253958.2_CLDN23	366.733	-0.0583066	0.121883	-0.478382	0.632379	0.812886
CLDN3	ENSG00000165215.6_CLDN3	711.436	-0.0501039	0.171571	-0.292031	0.770263	0.894088
CLDN4	ENSG00000189143.10_CLDN4	1508.79	-0.0474526	0.17945	-0.264434	0.791446	0.905782
CLDN5	ENSG00000184113.10_CLDN5	14124.9	0.21704	0.130033	1.66911	0.095096	0.267053
CLDN6	ENSG00000184697.7_CLDN6	5.77464	0.777512	0.44034	1.76571	0.0774446	NA
CLDN7	ENSG00000181885.18_CLDN7	624.561	0.135839	0.143186	0.948684	0.342781	0.584407
CLDN8	ENSG00000156284.6_CLDN8	519.967	-0.0611464	0.282196	-0.21668	0.828457	0.924924
CLDN9	ENSG00000213937.4_CLDN9	2.70254	-0.362728	0.579545	-0.625885	0.531391	NA
CLDND1	ENSG00000080822.17_CLDND1	6447.69	-0.014946	0.047363	-0.315562	0.752335	0.882934
CLDND2	ENSG00000160318.6_CLDND2	64.439	0.423781	0.107656	3.93645	8.26948e-05	0.00277325
CLEC10A	ENSG00000132514.14_CLEC10A	57.1553	-0.0347308	0.236564	-0.146813	0.883279	0.951731
CLEC11A	ENSG00000105472.14_CLEC11A	185.91	0.082731	0.12701	0.651374	0.514805	0.731155
CLEC12A	ENSG00000172322.14_CLEC12A	121.898	0.132663	0.198499	0.66833	0.503923	0.723745
CLEC14A	ENSG00000176435.7_CLEC14A	4319.19	0.0410368	0.118817	0.345378	0.72981	0.869644
CLEC16A	ENSG00000038532.17_CLEC16A	1360.78	-0.309922	0.0740014	-4.18806	2.81353e-05	0.00163757
CLEC17A	ENSG00000187912.12_CLEC17A	1.58919	-2.78593	0.860391	-3.23799	0.00120377	NA
CLEC18A	ENSG00000157322.18_CLEC18A	704.338	-0.0645074	0.163589	-0.394326	0.69334	0.849116
CLEC18B	ENSG00000140839.13_CLEC18B	569.227	0.0152749	0.160263	0.0953113	0.924068	0.969372
CLEC18C	ENSG00000157335.21_CLEC18C	342.575	0.0105886	0.186884	0.056659	0.954817	0.982025
CLEC1A	ENSG00000150048.10_CLEC1A	420.558	0.114573	0.0990182	1.15709	0.247234	0.48497
CLEC1B	ENSG00000165682.15_CLEC1B	16.8794	-0.178802	0.348227	-0.513464	0.607627	0.796512
CLEC20A	ENSG00000188585.10_CLEC20A	2.31567	0.371422	0.506784	0.732899	0.46362	NA
CLEC2B	ENSG00000110852.5_CLEC2B	733.562	0.160111	0.0780692	2.05088	0.0402782	0.151173
CLEC2D	ENSG00000069493.15_CLEC2D	64.535	-0.13846	0.165446	-0.836891	0.402654	0.638429
CLEC2L	ENSG00000236279.7_CLEC2L	0.672764	-0.286372	1.06548	-0.268773	0.788104	NA
CLEC3A	ENSG00000166509.12_CLEC3A	37.4141	0.804769	0.291188	2.76375	0.00571413	0.0389118
CLEC3B	ENSG00000163815.6_CLEC3B	6671.71	0.353476	0.0945235	3.73955	0.000184349	0.00424081
CLEC4A	ENSG00000111729.15_CLEC4A	83.5862	0.082275	0.151152	0.544321	0.586221	0.782984
CLEC4C	ENSG00000198178.11_CLEC4C	3.01759	0.7629	0.763822	0.998793	0.317895	NA
CLEC4D	ENSG00000166527.8_CLEC4D	7.29855	-0.398925	0.480397	-0.830406	0.406309	NA
CLEC4E	ENSG00000166523.8_CLEC4E	76.7911	-0.523158	0.280921	-1.86229	0.0625619	0.202775
CLEC4F	ENSG00000152672.8_CLEC4F	12.6836	-0.139636	0.459485	-0.303897	0.761206	0.888476
CLEC4G	ENSG00000182566.15_CLEC4G	1.77285	-0.124612	0.641536	-0.19424	0.845988	NA
CLEC4M	ENSG00000104938.18_CLEC4M	70.8719	-0.152252	0.226215	-0.67304	0.500922	0.721431
CLEC5A	ENSG00000258227.7_CLEC5A	25.8736	0.285698	0.41153	0.694233	0.487536	0.709805
CLEC6A	ENSG00000205846.4_CLEC6A	2.009	-0.191538	0.766863	-0.249768	0.802767	NA
CLEC7A	ENSG00000172243.18_CLEC7A	97.2555	0.00193302	0.199673	0.00968096	0.992276	0.997608
CLEC9A	ENSG00000197992.7_CLEC9A	5.99898	0.359383	0.374544	0.95952	0.337297	NA
CLECL1P	ENSG00000293488.1_CLECL1P	5.06131	-0.0712881	0.404141	-0.176394	0.859984	NA
CLGN	ENSG00000153132.13_CLGN	65.2307	-0.0165249	0.189598	-0.0871575	0.930546	0.972761
CLHC1	ENSG00000162994.16_CLHC1	99.5156	-0.175893	0.11911	-1.47673	0.139748	0.341592
CLIC1	ENSG00000213719.8_CLIC1	20595	0.0720486	0.0515285	1.39823	0.162044	0.374938
CLIC3	ENSG00000169583.13_CLIC3	148.174	0.171457	0.170891	1.00331	0.31571	0.558693
CLIC4	ENSG00000169504.15_CLIC4	14562.6	-0.245078	0.08159	-3.00378	0.00266651	0.0230743
CLIC5	ENSG00000112782.19_CLIC5	97123	-0.0894459	0.0890524	-1.00442	0.315177	0.557896
CLIC6	ENSG00000159212.13_CLIC6	8.14755	-0.0832237	0.60604	-0.137324	0.890775	0.954316
CLINT1	ENSG00000113282.14_CLINT1	3767.15	-0.140652	0.0497044	-2.82976	0.00465827	0.0337884
CLIP1	ENSG00000130779.22_CLIP1	4209.65	-0.0113927	0.0352538	-0.323162	0.746573	0.879707
CLIP1-AS1	ENSG00000257097.1_CLIP1-AS1	5.79875	-0.200551	0.184917	-1.08455	0.278123	NA
CLIP2	ENSG00000106665.16_CLIP2	229.564	-0.0802673	0.0866965	-0.925843	0.354528	0.595845
CLIP3	ENSG00000105270.15_CLIP3	4082.98	-0.0799717	0.0665161	-1.20229	0.229251	0.463855
CLIP4	ENSG00000115295.21_CLIP4	2972.75	-0.167657	0.0678484	-2.47105	0.0134718	0.0710209
CLK1	ENSG00000013441.17_CLK1	1022.32	0.0676524	0.0769265	0.879442	0.379162	0.618447
CLK2	ENSG00000176444.19_CLK2	478.634	0.0578707	0.0484965	1.1933	0.232753	0.467858
CLK3	ENSG00000179335.20_CLK3	1777.86	-0.0220977	0.0317832	-0.695263	0.48689	0.709548
CLK4	ENSG00000113240.14_CLK4	517.264	0.0259486	0.0764223	0.339543	0.734201	0.872051
CLLU1	ENSG00000257127.6_CLLU1	2.00416	-1.05868	0.893843	-1.18442	0.236247	NA
CLMAT3	ENSG00000249035.7_CLMAT3	21.9841	0.0205615	0.102899	0.199823	0.841619	0.931732
CLMN	ENSG00000165959.12_CLMN	606.131	-0.0400491	0.113869	-0.351712	0.725055	0.867321
CLMP	ENSG00000166250.12_CLMP	38.13	0.423703	0.219117	1.93369	0.0531515	0.182467
CLN3	ENSG00000188603.22_CLN3	1409.22	0.0957142	0.0451181	2.12142	0.0338868	0.13407
CLN5	ENSG00000102805.16_CLN5	3762.75	-0.127976	0.0503552	-2.54147	0.0110387	0.0618082
CLN6	ENSG00000128973.13_CLN6	161.696	0.207212	0.0856141	2.4203	0.0155078	0.0782913
CLN8	ENSG00000182372.10_CLN8	954.746	0.0417317	0.0434223	0.961067	0.336518	0.578544
CLN8-AS1	ENSG00000253982.3_CLN8-AS1	610.674	0.208983	0.0857833	2.43618	0.0148434	0.0759247
CLNK	ENSG00000109684.16_CLNK	29.6601	-0.325041	0.313418	-1.03708	0.299696	0.54253
CLNS1A	ENSG00000074201.9_CLNS1A	2456.05	0.0936992	0.0322513	2.90529	0.00366919	0.0285383
CLOCK	ENSG00000134852.15_CLOCK	880.765	0.0622366	0.0553583	1.12425	0.260907	0.501013
CLP1	ENSG00000172409.7_CLP1	859.414	0.0468922	0.0414653	1.13088	0.258106	0.4976
CLPB	ENSG00000162129.15_CLPB	450.122	-0.0583247	0.0526086	-1.10865	0.26758	0.508582
CLPP	ENSG00000125656.11_CLPP	2319.8	0.139036	0.0544414	2.55386	0.0106537	0.0603215
CLPSL2	ENSG00000196748.10_CLPSL2	0.449432	1.12441	2.18957	0.513532	0.607579	NA
CLPTM1	ENSG00000104853.16_CLPTM1	1683.92	-0.0807291	0.0539466	-1.49646	0.134533	0.334568
CLPTM1L	ENSG00000049656.14_CLPTM1L	1233.35	-0.0396296	0.11523	-0.343919	0.730907	0.869974
CLPX	ENSG00000166855.9_CLPX	1138.55	-0.0299802	0.0391729	-0.765331	0.444074	0.674459
CLRN1-AS1	ENSG00000239265.5_CLRN1-AS1	0.643745	-0.814516	1.46918	-0.554401	0.579304	NA
CLRN3	ENSG00000180745.5_CLRN3	246.07	0.0723877	0.173927	0.416196	0.677267	0.839649
CLSPN	ENSG00000092853.14_CLSPN	64.436	0.0622982	0.191437	0.325425	0.74486	0.878716
CLSTN1	ENSG00000171603.18_CLSTN1	1825.05	0.092424	0.086515	1.0683	0.285385	0.526309
CLSTN2	ENSG00000158258.16_CLSTN2	786.388	0.0418232	0.129637	0.322618	0.746984	0.880074
CLSTN2-AS1	ENSG00000250433.1_CLSTN2-AS1	0.547888	-0.505999	1.14853	-0.440562	0.65953	NA
CLSTN3	ENSG00000139182.15_CLSTN3	512.767	-0.197814	0.093501	-2.11563	0.0343763	0.135531
CLTA	ENSG00000122705.18_CLTA	5950.31	0.145533	0.0711169	2.04639	0.0407181	0.152453
CLTB	ENSG00000175416.16_CLTB	2783.2	0.0633326	0.138027	0.458843	0.646347	0.821194
CLTC	ENSG00000141367.13_CLTC	10279.8	-0.314703	0.0718318	-4.38111	1.18076e-05	0.00111933
CLTCL1	ENSG00000070371.16_CLTCL1	117.014	-0.39321	0.157253	-2.5005	0.0124019	0.0672187
CLU	ENSG00000120885.22_CLU	7619.22	0.166809	0.16698	0.998981	0.317804	0.561175
CLUAP1	ENSG00000103351.13_CLUAP1	1620.33	0.0247323	0.0387045	0.639003	0.522821	0.737495
CLUH	ENSG00000132361.18_CLUH	577.794	-0.297236	0.10199	-2.91438	0.00356396	0.027847
CLUL1	ENSG00000079101.18_CLUL1	151.965	0.384743	0.204262	1.88357	0.0596227	0.196753
CLVS1	ENSG00000177182.11_CLVS1	18.4668	-0.797832	0.420995	-1.89511	0.0580777	0.193347
CLXN	ENSG00000034239.11_CLXN	40.7116	0.0823899	0.208714	0.394751	0.693027	0.848786
CLYBL	ENSG00000125246.16_CLYBL	814.746	0.0850957	0.0822292	1.03486	0.300734	0.543786
CMA1	ENSG00000092009.10_CMA1	1.45081	1.2499	1.10807	1.128	0.259321	NA
CMAHP	ENSG00000168405.19_CMAHP	413.683	-0.24496	0.256471	-0.955115	0.33952	0.581823
CMAS	ENSG00000111726.13_CMAS	3327.73	0.012124	0.0357851	0.338801	0.73476	0.872228
CMBL	ENSG00000164237.9_CMBL	3522.73	0.00612412	0.141877	0.043165	0.96557	0.986112
CMC1	ENSG00000187118.14_CMC1	1108.51	0.184734	0.0610143	3.02772	0.00246407	0.0219995
CMC2	ENSG00000103121.9_CMC2	1302.36	0.172095	0.0594575	2.89442	0.00379857	0.0290723
CMIP	ENSG00000153815.18_CMIP	193.747	0.119393	0.108714	1.09823	0.272102	0.513481
CMKLR1	ENSG00000174600.14_CMKLR1	616.275	-0.0288405	0.128362	-0.224681	0.822227	0.922158
CMKLR2	ENSG00000183671.13_CMKLR2	119.093	0.103023	0.141982	0.725606	0.46808	0.694935
CMKLR2-AS	ENSG00000279220.4_CMKLR2-AS	0.630859	1.33585	1.21932	1.09557	0.273267	NA
CMPK1	ENSG00000162368.15_CMPK1	3778.46	-0.110059	0.0524242	-2.09939	0.0357824	0.139183
CMPK2	ENSG00000134326.12_CMPK2	1015.79	-0.402509	0.14831	-2.71397	0.00664829	0.043435
CMSS1	ENSG00000184220.12_CMSS1	708.861	0.140196	0.0459901	3.04839	0.00230072	0.0209494
CMTM1	ENSG00000089505.18_CMTM1	10.5157	-0.127503	0.137998	-0.923954	0.35551	0.596902
CMTM2	ENSG00000140932.10_CMTM2	29.4075	0.186528	0.166904	1.11757	0.263749	0.504549
CMTM3	ENSG00000140931.20_CMTM3	2424.68	-0.000505817	0.118757	-0.00425924	0.996602	0.99848
CMTM4	ENSG00000183723.13_CMTM4	556.51	0.0440222	0.0723806	0.608204	0.543052	0.751692
CMTM5	ENSG00000166091.21_CMTM5	10.012	-0.0871824	0.27661	-0.315182	0.752624	0.883142
CMTM6	ENSG00000091317.8_CMTM6	6632.33	-0.0289821	0.039737	-0.72935	0.465788	0.693143
CMTM7	ENSG00000153551.14_CMTM7	774.607	0.0199453	0.121201	0.164564	0.869287	0.944882
CMTM8	ENSG00000170293.9_CMTM8	761.366	0.0970792	0.127036	0.764185	0.444757	0.674907
CMTR1	ENSG00000137200.13_CMTR1	1404.1	-0.227803	0.0684581	-3.32762	0.000875912	0.0110493
CMTR2	ENSG00000180917.18_CMTR2	957.928	-0.255592	0.0694817	-3.67855	0.000234564	0.00482974
CMYA5	ENSG00000164309.15_CMYA5	1457.62	-0.0996092	0.0867391	-1.14838	0.250813	0.489285
CNBD2	ENSG00000149646.12_CNBD2	100.082	0.304798	0.0961583	3.16976	0.00152567	0.0159123
CNBP	ENSG00000169714.17_CNBP	28565.3	0.0592251	0.0268167	2.20852	0.027208	0.115625
CNDP1	ENSG00000150656.15_CNDP1	43.5042	-0.139724	0.255326	-0.547238	0.584215	0.781552
CNDP2	ENSG00000133313.15_CNDP2	11489.7	-0.14015	0.0552392	-2.53715	0.0111759	0.0621753
CNEP1R1	ENSG00000205423.12_CNEP1R1	1700.75	-0.0889248	0.0537229	-1.65525	0.0978741	0.272016
CNFN	ENSG00000105427.10_CNFN	28.4647	0.651402	0.17249	3.77646	0.000159076	0.0039204
CNGA1	ENSG00000198515.16_CNGA1	226.886	0.242593	0.120762	2.00885	0.0445528	0.16217
CNGA3	ENSG00000144191.12_CNGA3	6.86199	0.437413	0.694237	0.630063	0.528653	NA
CNGA4	ENSG00000132259.13_CNGA4	4.75675	-0.714965	0.578975	-1.23488	0.216875	NA
CNGB1	ENSG00000070729.14_CNGB1	0.899468	-0.701303	0.763514	-0.91852	0.358347	NA
CNGB3	ENSG00000170289.13_CNGB3	35.5675	1.52909	0.887932	1.72208	0.0850554	0.247451
CNIH1	ENSG00000100528.12_CNIH1	4470.77	0.017205	0.0451635	0.38095	0.703241	0.854735
CNIH2	ENSG00000174871.11_CNIH2	0.646713	0.0487361	0.661171	0.0737118	0.94124	NA
CNIH3	ENSG00000143786.8_CNIH3	193.387	0.0719631	0.0784628	0.917162	0.359058	0.600489
CNIH4	ENSG00000143771.12_CNIH4	4120.3	0.0409702	0.0433071	0.946039	0.344128	0.585556
CNKSR1	ENSG00000142675.18_CNKSR1	39.5732	-0.115123	0.246173	-0.467652	0.640034	0.817274
CNKSR3	ENSG00000153721.19_CNKSR3	1939.48	-0.213608	0.0768372	-2.78001	0.0054357	0.0377953
CNMD	ENSG00000136110.13_CNMD	1.60303	-0.110195	0.773071	-0.142542	0.886652	NA
CNN1	ENSG00000130176.8_CNN1	69.7386	-0.0559719	0.25688	-0.217891	0.827514	0.924454
CNN2	ENSG00000064666.15_CNN2	6254.72	0.0449619	0.0530077	0.848215	0.396318	0.633111
CNN2P1	ENSG00000227201.2_CNN2P1	0.950362	0.0641513	0.890163	0.0720669	0.942549	NA
CNN2P3	ENSG00000235832.2_CNN2P3	0.908212	-0.583149	0.62089	-0.939214	0.347621	NA
CNN2P9	ENSG00000213149.3_CNN2P9	2.37353	-0.903248	0.467182	-1.9334	0.0531871	NA
CNN3	ENSG00000117519.16_CNN3	23884.1	-0.0234041	0.0682258	-0.343039	0.731569	0.870383
CNN3-DT	ENSG00000235501.8_CNN3-DT	515.755	-0.047075	0.0738191	-0.637708	0.523664	0.738412
CNNM1	ENSG00000119946.12_CNNM1	24.0958	0.229429	0.374741	0.612234	0.540383	0.750185
CNNM2	ENSG00000148842.18_CNNM2	306.716	-0.176904	0.0867431	-2.0394	0.0414102	0.154213
CNNM3	ENSG00000168763.16_CNNM3	366.368	0.0899772	0.0918221	0.979907	0.327132	0.569633
CNNM3-DT	ENSG00000273265.1_CNNM3-DT	2.27984	0.42339	0.328489	1.2889	0.197432	NA
CNNM4	ENSG00000158158.12_CNNM4	145.252	-0.0241063	0.116081	-0.207668	0.835488	0.927949
CNOT1	ENSG00000125107.19_CNOT1	2211.11	-0.312225	0.08193	-3.81087	0.00013848	0.00361767
CNOT10	ENSG00000182973.20_CNOT10	964.262	-0.0829606	0.0501916	-1.65288	0.0983558	0.272998
CNOT11	ENSG00000158435.8_CNOT11	1558.72	-0.0950443	0.0942242	-1.0087	0.313117	0.555433
CNOT2	ENSG00000111596.14_CNOT2	3249.48	0.059246	0.0304855	1.94341	0.0519663	0.180109
CNOT3	ENSG00000088038.20_CNOT3	294.664	-0.0561447	0.0509232	-1.10254	0.270228	0.511375
CNOT4	ENSG00000080802.21_CNOT4	1269.98	-0.142452	0.0627544	-2.27	0.0232078	0.103302
CNOT6	ENSG00000113300.13_CNOT6	791.951	-0.00980046	0.0565689	-0.173248	0.862456	0.941327
CNOT6L	ENSG00000138767.14_CNOT6L	707.083	0.0592072	0.0611331	0.968497	0.332796	0.575331
CNOT6LP1	ENSG00000230183.4_CNOT6LP1	2.57657	-0.482533	0.463793	-1.04041	0.298151	NA
CNOT7	ENSG00000198791.12_CNOT7	5058.91	-0.0355519	0.0322378	-1.1028	0.270113	0.511269
CNOT8	ENSG00000155508.14_CNOT8	3716.46	-0.0995256	0.047527	-2.09408	0.0362525	0.140327
CNOT9	ENSG00000144580.15_CNOT9	625.52	0.0511796	0.0779912	0.656222	0.511681	0.729322
CNP	ENSG00000173786.17_CNP	3220.4	-0.121682	0.0508549	-2.39273	0.0167237	0.0824728
CNPPD1	ENSG00000115649.16_CNPPD1	4388.51	-0.0390917	0.0382486	-1.02204	0.306761	0.549346
CNPY2	ENSG00000257727.6_CNPY2	3745.94	0.161801	0.0402799	4.01692	5.89631e-05	0.0023425
CNPY2-AS1	ENSG00000257303.4_CNPY2-AS1	170.444	0.127575	0.0759995	1.67863	0.093225	0.263338
CNPY3	ENSG00000137161.18_CNPY3	2540.51	0.0832226	0.0374384	2.22292	0.0262212	0.112758
CNPY4	ENSG00000166997.8_CNPY4	1230.4	0.0598063	0.0458519	1.30434	0.192119	0.417913
CNR1	ENSG00000118432.13_CNR1	1.84144	-1.51618	1.21552	-1.24735	0.212269	NA
CNR2	ENSG00000188822.8_CNR2	4.24633	-0.144061	0.76506	-0.188301	0.850641	NA
CNRIP1	ENSG00000119865.9_CNRIP1	1464.94	0.143418	0.0667955	2.14713	0.0317831	0.1287
CNST	ENSG00000162852.14_CNST	1550	-0.277499	0.0813366	-3.41174	0.000645501	0.00907541
CNTD1	ENSG00000176563.10_CNTD1	38.5705	-0.0714363	0.108367	-0.659205	0.509764	0.728088
CNTF	ENSG00000242689.3_CNTF	8.4661	0.275547	0.41974	0.656471	0.511521	0.729237
CNTFR	ENSG00000122756.15_CNTFR	45.3865	-0.357142	0.217902	-1.63901	0.101212	0.277516
CNTLN	ENSG00000044459.15_CNTLN	372.336	0.0829252	0.0573968	1.44477	0.148522	0.354235
CNTN1	ENSG00000018236.15_CNTN1	2762.78	-0.230106	0.140366	-1.63933	0.101144	0.277491
CNTN2	ENSG00000184144.12_CNTN2	1.13604	-0.699826	1.25949	-0.555643	0.578455	NA
CNTN3	ENSG00000113805.9_CNTN3	223.566	-0.0655733	0.121721	-0.538717	0.590082	0.784938
CNTN4	ENSG00000144619.15_CNTN4	478.284	-0.0446327	0.198933	-0.22436	0.822477	0.922158
CNTN5	ENSG00000149972.12_CNTN5	58.9043	-0.303959	0.293249	-1.03652	0.299958	0.542901
CNTN6	ENSG00000134115.13_CNTN6	5.39142	-0.767145	0.670752	-1.14371	0.252744	NA
CNTNAP1	ENSG00000108797.12_CNTNAP1	16.8409	0.141506	0.191784	0.737841	0.460611	0.689135
CNTNAP2	ENSG00000174469.23_CNTNAP2	90.2322	-0.192809	0.184229	-1.04657	0.295297	0.537615
CNTNAP3	ENSG00000106714.18_CNTNAP3	37.79	0.0427522	0.163697	0.261167	0.793964	0.907083
CNTNAP3B	ENSG00000154529.15_CNTNAP3B	195.83	0.333908	0.174808	1.91014	0.0561154	0.189298
CNTNAP3C	ENSG00000283378.1_CNTNAP3C	2.42677	-0.465622	0.611085	-0.76196	0.446084	NA
CNTNAP3P2	ENSG00000276386.1_CNTNAP3P2	23.5961	0.0962946	0.24082	0.399862	0.689258	0.846336
CNTNAP3P5	ENSG00000278213.1_CNTNAP3P5	2.36218	-0.220878	0.275994	-0.800302	0.423536	NA
CNTNAP5	ENSG00000155052.15_CNTNAP5	3.45311	-1.66552	0.75229	-2.21393	0.0268336	NA
CNTRL	ENSG00000119397.19_CNTRL	362.794	0.0122417	0.0681823	0.179543	0.857511	0.939293
CNTROB	ENSG00000170037.14_CNTROB	591.405	-0.0994246	0.0661902	-1.5021	0.13307	0.331937
COA1	ENSG00000106603.20_COA1	1543.62	0.0647429	0.0444972	1.45499	0.145672	0.350055
COA3	ENSG00000183978.8_COA3	5298.71	0.197781	0.0614513	3.2185	0.00128862	0.0144556
COA4	ENSG00000181924.7_COA4	1914.2	0.194041	0.060496	3.2075	0.00133896	0.0148053
COA5	ENSG00000183513.9_COA5	2337.97	0.0651048	0.0389092	1.67325	0.0942788	0.265414
COA6	ENSG00000168275.16_COA6	775.595	0.174131	0.068075	2.55793	0.0105298	0.0598502
COA6-AS1	ENSG00000231663.3_COA6-AS1	45.2105	0.436337	0.0981198	4.44698	8.70844e-06	0.00102305
COA7	ENSG00000162377.6_COA7	557.213	0.0633163	0.0641115	0.987597	0.32335	0.566085
COA8	ENSG00000256053.9_COA8	1928.35	0.141704	0.0554316	2.55638	0.0105767	0.0600453
COASY	ENSG00000068120.15_COASY	2566.92	-0.0203378	0.0408534	-0.497825	0.618607	0.804298
COBL	ENSG00000106078.19_COBL	148.52	0.0205247	0.10822	0.189657	0.849578	0.935416
COBLL1	ENSG00000082438.18_COBLL1	1104.33	-0.15813	0.112095	-1.41067	0.158341	0.369169
COCH	ENSG00000100473.18_COCH	157.413	-0.204739	0.179642	-1.13971	0.254409	0.493284
COG1	ENSG00000166685.13_COG1	1860.56	-0.170588	0.0806826	-2.11431	0.0344891	0.135919
COG2	ENSG00000135775.14_COG2	1159.69	-0.0706026	0.0430135	-1.64141	0.100713	0.276733
COG3	ENSG00000136152.15_COG3	917.313	-0.22528	0.0729468	-3.08828	0.0020132	0.0192273
COG4	ENSG00000103051.21_COG4	3067.98	-0.082879	0.0462358	-1.79253	0.0730485	0.224298
COG5	ENSG00000164597.15_COG5	1567.84	-0.178269	0.0655977	-2.71761	0.00657558	0.0430923
COG6	ENSG00000133103.17_COG6	1480.52	-0.203537	0.0660932	-3.07955	0.00207314	0.0195842
COG7	ENSG00000168434.13_COG7	1338.79	-0.0905891	0.0500011	-1.81174	0.070026	0.218837
COG8	ENSG00000213380.16_COG8	1544.94	-0.0977942	0.0892497	-1.09574	0.273194	0.514283
COIL	ENSG00000121058.5_COIL	770.538	0.0971816	0.0384132	2.5299	0.0114095	0.0631824
COL10A1	ENSG00000123500.10_COL10A1	21.1239	0.119242	0.401399	0.297066	0.766416	0.891867
COL11A1	ENSG00000060718.22_COL11A1	34.6151	-0.36538	0.305328	-1.19668	0.231431	0.466344
COL11A2	ENSG00000204248.12_COL11A2	138.515	-0.0256036	0.130154	-0.196718	0.844048	0.932857
COL12A1	ENSG00000111799.22_COL12A1	567.717	-0.0559253	0.0984104	-0.568286	0.569841	0.770341
COL13A1	ENSG00000197467.17_COL13A1	48.6218	0.0252777	0.188563	0.134054	0.89336	0.955593
COL14A1	ENSG00000187955.13_COL14A1	225.674	0.100688	0.161768	0.622424	0.533663	0.745214
COL15A1	ENSG00000204291.12_COL15A1	523.245	-0.355174	0.192938	-1.84087	0.0656404	0.209247
COL16A1	ENSG00000084636.18_COL16A1	124.665	-0.192152	0.179704	-1.06927	0.284949	0.526028
COL17A1	ENSG00000065618.21_COL17A1	5.48259	-0.477174	0.625225	-0.763204	0.445342	NA
COL18A1	ENSG00000182871.16_COL18A1	2606.98	-0.175681	0.112776	-1.55778	0.119285	0.309008
COL18A1-AS1	ENSG00000183535.9_COL18A1-AS1	21.2154	0.0611839	0.307922	0.198699	0.842498	0.932273
COL19A1	ENSG00000082293.13_COL19A1	50.9862	-0.00218989	0.211361	-0.0103609	0.991733	0.997382
COL1A1	ENSG00000108821.14_COL1A1	633.351	-0.493935	0.276669	-1.7853	0.0742133	0.226761
COL1A2	ENSG00000164692.19_COL1A2	2699.45	-0.437113	0.162761	-2.68561	0.00723985	0.0463665
COL20A1	ENSG00000101203.17_COL20A1	1.82786	1.40292	0.791633	1.77218	0.0763646	NA
COL21A1	ENSG00000124749.18_COL21A1	166.682	-0.141576	0.186366	-0.75967	0.447452	0.677279
COL22A1	ENSG00000169436.18_COL22A1	3.16969	-1.50411	0.472948	-3.18029	0.00147128	NA
COL23A1	ENSG00000050767.18_COL23A1	86.1353	0.117684	0.161046	0.730747	0.464934	0.692464
COL24A1	ENSG00000171502.15_COL24A1	4.31424	0.0374712	0.586349	0.0639059	0.949045	NA
COL25A1	ENSG00000188517.17_COL25A1	138.934	-0.137791	0.148915	-0.925299	0.35481	0.596145
COL26A1	ENSG00000160963.14_COL26A1	183.963	0.0902002	0.149173	0.604669	0.545399	0.753392
COL27A1	ENSG00000196739.15_COL27A1	66.9579	0.164914	0.165868	0.99425	0.320101	0.563281
COL28A1	ENSG00000215018.10_COL28A1	4.92938	0.19489	0.447543	0.435467	0.663224	NA
COL2A1	ENSG00000139219.19_COL2A1	1.10229	1.05097	0.888585	1.18275	0.236909	NA
COL3A1	ENSG00000168542.17_COL3A1	7215.69	-0.338172	0.126581	-2.67159	0.00754937	0.0478237
COL4A1	ENSG00000187498.16_COL4A1	6865.45	-0.0526712	0.101731	-0.517752	0.604631	0.79438
COL4A2	ENSG00000134871.19_COL4A2	11433.4	-0.209694	0.109506	-1.9149	0.0555049	0.188109
COL4A3	ENSG00000169031.21_COL4A3	12456.4	-0.238012	0.0810213	-2.93765	0.00330713	0.0265639
COL4A4	ENSG00000081052.14_COL4A4	5041.11	-0.164211	0.0727056	-2.25858	0.0239097	0.105519
COL5A1	ENSG00000130635.17_COL5A1	82.2471	-0.0880953	0.154588	-0.569872	0.568765	0.769867
COL5A2	ENSG00000204262.14_COL5A2	381.244	-0.239475	0.135748	-1.76412	0.0777125	0.233771
COL5A3	ENSG00000080573.7_COL5A3	1.60511	0.270281	0.468084	0.577419	0.563656	NA
COL6A1	ENSG00000142156.16_COL6A1	1485.94	-0.12173	0.0825669	-1.47432	0.140396	0.342303
COL6A2	ENSG00000142173.17_COL6A2	1333.25	-0.146207	0.110145	-1.3274	0.184375	0.407409
COL6A3	ENSG00000163359.17_COL6A3	150.184	-0.14824	0.177388	-0.835683	0.403333	0.63904
COL6A4P1	ENSG00000230524.9_COL6A4P1	1.63669	-0.732427	0.457481	-1.601	0.109377	NA
COL6A4P1	ENSG00000291281.1_COL6A4P1	0.477213	-0.624712	1.58953	-0.393016	0.694307	NA
COL6A4P2	ENSG00000228252.10_COL6A4P2	1.13896	0.0247533	0.819097	0.0302203	0.975891	NA
COL6A5	ENSG00000172752.16_COL6A5	0.48614	0.819355	2.4129	0.339572	0.734179	NA
COL6A6	ENSG00000206384.11_COL6A6	1.13346	-0.043112	0.585273	-0.0736614	0.94128	NA
COL7A1	ENSG00000114270.18_COL7A1	176.976	-0.374759	0.152245	-2.46156	0.0138335	0.0723862
COL8A1	ENSG00000144810.16_COL8A1	738.784	-0.358989	0.207174	-1.73279	0.0831325	0.243522
COL8A2	ENSG00000171812.13_COL8A2	53.6615	-0.257972	0.23615	-1.09241	0.274653	0.515771
COL9A1	ENSG00000112280.18_COL9A1	28.1383	0.032007	0.224289	0.142704	0.886524	0.953284
COL9A2	ENSG00000049089.15_COL9A2	81.3301	-0.273184	0.194752	-1.40273	0.160697	0.372677
COL9A3	ENSG00000092758.18_COL9A3	34.7778	-0.384564	0.256577	-1.49882	0.13392	0.333433
COLCA1	ENSG00000196167.10_COLCA1	45.9303	-0.292536	0.215307	-1.3587	0.174243	0.392262
COLEC10	ENSG00000184374.3_COLEC10	18.6717	-0.466106	0.318776	-1.46217	0.143694	0.346897
COLEC11	ENSG00000118004.18_COLEC11	398.164	0.150945	0.142163	1.06178	0.288336	0.52988
COLEC12	ENSG00000158270.12_COLEC12	797.804	0.0168333	0.323765	0.0519924	0.958535	0.983022
COLGALT1	ENSG00000130309.12_COLGALT1	947.543	-0.0904527	0.120277	-0.752035	0.45203	0.681676
COLGALT2	ENSG00000198756.12_COLGALT2	936.726	-0.116118	0.143474	-0.809333	0.418323	0.652584
COLQ	ENSG00000206561.14_COLQ	98.3867	-0.30685	0.19464	-1.5765	0.114911	0.302525
COMETT	ENSG00000231210.3_COMETT	131.954	0.178417	0.188608	0.945969	0.344165	0.585556
COMMD1	ENSG00000173163.11_COMMD1	1510.42	0.19675	0.0464713	4.2338	2.29776e-05	0.00146179
COMMD10	ENSG00000145781.9_COMMD10	2008.32	0.00868008	0.0437679	0.198321	0.842794	0.932309
COMMD2	ENSG00000114744.9_COMMD2	3573.77	-0.0788454	0.0459295	-1.71666	0.0860409	0.249408
COMMD3	ENSG00000148444.16_COMMD3	2487.85	0.169186	0.0454649	3.72124	0.000198248	0.00441424
COMMD3-BMI1	ENSG00000269897.5_COMMD3-BMI1	9.45893	-0.0632164	0.455977	-0.138639	0.889735	0.954155
COMMD4	ENSG00000140365.16_COMMD4	1712.97	0.208475	0.0556025	3.74939	0.000177269	0.00413461
COMMD5	ENSG00000170619.10_COMMD5	1736.8	0.117148	0.0444108	2.63782	0.00834407	0.051294
COMMD6	ENSG00000188243.14_COMMD6	2133.7	0.290326	0.0664944	4.36617	1.26445e-05	0.0011331
COMMD7	ENSG00000149600.12_COMMD7	4498.48	0.0495028	0.058191	0.850695	0.394939	0.631909
COMMD8	ENSG00000169019.11_COMMD8	2817.33	0.0579172	0.0547883	1.05711	0.290461	0.531525
COMMD9	ENSG00000110442.12_COMMD9	2236.44	0.110333	0.0414806	2.65988	0.00781683	0.0489914
COMP	ENSG00000105664.11_COMP	84.5952	-0.368803	0.456999	-0.80701	0.419661	0.653659
COMT	ENSG00000093010.15_COMT	11416.1	0.0340227	0.0462491	0.73564	0.46195	0.690279
COMTD1	ENSG00000165644.11_COMTD1	423.387	0.306676	0.106007	2.89298	0.00381611	0.0291716
COP1	ENSG00000143207.21_COP1	1278.25	-0.195794	0.130611	-1.49906	0.133858	0.333323
COP1-DT	ENSG00000236021.4_COP1-DT	3.88724	-0.424355	0.331151	-1.28145	0.200034	NA
COPA	ENSG00000122218.17_COPA	8470.51	-0.326919	0.0811462	-4.02876	5.60709e-05	0.00228617
COPB1	ENSG00000129083.13_COPB1	7054.61	-0.178997	0.0486782	-3.67714	0.000235863	0.00485128
COPB2	ENSG00000184432.11_COPB2	7457.01	-0.190294	0.0508084	-3.74532	0.000180163	0.00418223
COPB2-DT	ENSG00000248932.8_COPB2-DT	203.161	0.0636128	0.0611655	1.04001	0.298335	0.540882
COPE	ENSG00000105669.14_COPE	7145.48	0.126292	0.0441246	2.86216	0.0042076	0.0312574
COPG1	ENSG00000181789.14_COPG1	9365.66	-0.227078	0.0625307	-3.63146	0.000281827	0.00541295
COPG2	ENSG00000158623.14_COPG2	154.918	-0.111442	0.130299	-0.855281	0.392396	0.629641
COPG2IT1	ENSG00000286214.1_COPG2IT1	22.1209	-0.167503	0.257584	-0.650286	0.515507	0.731715
COPRS	ENSG00000172301.11_COPRS	1626.83	0.126188	0.125994	1.00154	0.316564	0.559731
COPS2	ENSG00000166200.15_COPS2	1439.74	0.00340446	0.0399763	0.0851619	0.932133	0.973516
COPS3	ENSG00000141030.13_COPS3	2637.64	0.042941	0.0347663	1.23513	0.216782	0.449502
COPS4	ENSG00000138663.9_COPS4	4104.87	0.00584434	0.0327853	0.178261	0.858518	0.940006
COPS5	ENSG00000121022.14_COPS5	3837.4	0.100882	0.0370549	2.7225	0.00647906	0.0426496
COPS6	ENSG00000168090.10_COPS6	7767.63	0.112934	0.0287385	3.92973	8.50425e-05	0.00280005
COPS7A	ENSG00000111652.10_COPS7A	5768.37	0.0391742	0.0254828	1.53728	0.124225	0.31696
COPS7B	ENSG00000144524.18_COPS7B	722.792	0.0568585	0.0397793	1.42935	0.152905	0.360766
COPS8	ENSG00000198612.11_COPS8	8261.51	-0.0115698	0.0400651	-0.288776	0.772753	0.895458
COPS8-DT	ENSG00000227252.2_COPS8-DT	79.1486	-0.058311	0.123988	-0.470295	0.638144	0.816158
COPS9	ENSG00000172428.11_COPS9	2332.82	0.276618	0.0720493	3.83929	0.000123392	0.00337549
COPZ1	ENSG00000111481.10_COPZ1	7343.68	0.0347009	0.0293453	1.1825	0.237007	0.472656
COPZ2	ENSG00000005243.10_COPZ2	1053.78	0.131204	0.110156	1.19107	0.233624	0.468692
COQ10A	ENSG00000135469.14_COQ10A	479.442	0.0611577	0.0829151	0.737594	0.460761	0.689274
COQ10B	ENSG00000115520.9_COQ10B	3584.26	-0.118318	0.0477642	-2.47712	0.0132448	0.0702185
COQ2	ENSG00000173085.15_COQ2	365.231	-0.117592	0.167946	-0.700178	0.483816	0.707599
COQ3	ENSG00000132423.12_COQ3	353.833	0.14974	0.061297	2.44286	0.0145716	0.0749446
COQ4	ENSG00000167113.11_COQ4	2119.16	0.138624	0.0520231	2.66466	0.00770671	0.0485127
COQ5	ENSG00000110871.15_COQ5	1935.02	0.0608774	0.0357062	1.70495	0.088203	0.254063
COQ6	ENSG00000119723.17_COQ6	1399.01	0.0933253	0.0431884	2.16088	0.0307043	0.125712
COQ7	ENSG00000167186.11_COQ7	951.566	-0.0265838	0.0315618	-0.842279	0.399632	0.635677
COQ7-DT	ENSG00000261465.7_COQ7-DT	1.57451	-0.0481064	0.384839	-0.125004	0.90052	NA
COQ8A	ENSG00000163050.18_COQ8A	1317.7	-0.0670462	0.0853015	-0.785991	0.431873	0.663679
COQ8B	ENSG00000123815.13_COQ8B	715.542	0.0201457	0.0409014	0.492543	0.622336	0.806755
COQ9	ENSG00000088682.14_COQ9	2696.05	-0.00804595	0.0567013	-0.141901	0.887159	0.953284
CORIN	ENSG00000145244.12_CORIN	50.5178	-0.687033	0.238507	-2.88056	0.00396975	0.0299397
CORO1A	ENSG00000102879.17_CORO1A	986.314	0.066149	0.123803	0.534307	0.593129	0.787004
CORO1B	ENSG00000172725.14_CORO1B	3522.97	0.0383157	0.0452832	0.846135	0.397477	0.634115
CORO1C	ENSG00000110880.11_CORO1C	3706.77	-0.216562	0.0769797	-2.81324	0.00490456	0.0351031
CORO2A	ENSG00000106789.13_CORO2A	328.586	-0.156702	0.0797788	-1.96421	0.0495057	0.174102
CORO2B	ENSG00000103647.13_CORO2B	1872.6	-0.0325625	0.0789629	-0.412377	0.680063	0.841358
CORO6	ENSG00000167549.19_CORO6	3.48268	-0.217155	0.579616	-0.374653	0.707918	NA
CORO7	ENSG00000262246.6_CORO7	883.004	-0.191419	0.0758541	-2.52352	0.0116187	0.0640064
CORO7-PAM16	ENSG00000103426.12_CORO7-PAM16	15.9894	-0.0139107	0.322698	-0.0431075	0.965616	0.986112
CORT	ENSG00000241563.4_CORT	11.7274	0.0233605	0.246098	0.0949236	0.924376	0.969372
COSMOC	ENSG00000260552.3_COSMOC	26.4432	0.316412	0.187308	1.68926	0.0911701	0.259231
COTL1	ENSG00000103187.8_COTL1	3952.65	0.0813846	0.172431	0.471984	0.636939	0.815898
COX10	ENSG00000006695.12_COX10	895.249	-0.131705	0.0487225	-2.70317	0.00686823	0.0445527
COX10-DT	ENSG00000236088.12_COX10-DT	354.491	-0.0337594	0.0641498	-0.52626	0.598708	0.790557
COX11	ENSG00000166260.13_COX11	2514	0.0538701	0.0345137	1.56083	0.118563	0.30818
COX14	ENSG00000178449.9_COX14	3687.31	0.253192	0.0659268	3.8405	0.000122784	0.00337306
COX15	ENSG00000014919.13_COX15	1245.15	-0.0792241	0.0488333	-1.62234	0.104731	0.283784
COX16	ENSG00000133983.16_COX16	2145.11	0.171438	0.0487999	3.51308	0.000442949	0.00708755
COX17	ENSG00000138495.7_COX17	2492.35	0.268479	0.0651855	4.11869	3.81025e-05	0.00192513
COX17P1	ENSG00000205105.6_COX17P1	2.01178	0.584393	0.28457	2.0536	0.0400146	NA
COX18	ENSG00000163626.17_COX18	225.161	0.0424849	0.0612453	0.693685	0.48788	0.709933
COX19	ENSG00000240230.6_COX19	504.005	0.0453851	0.0433974	1.0458	0.295652	0.537905
COX20	ENSG00000203667.10_COX20	3206.53	0.12595	0.0449823	2.79999	0.00511047	0.0361509
COX4I1	ENSG00000131143.10_COX4I1	10996.9	0.208681	0.0559666	3.72867	0.000192493	0.00434239
COX4I2	ENSG00000131055.5_COX4I2	137.477	0.279704	0.123399	2.26666	0.0234111	0.103845
COX5A	ENSG00000178741.12_COX5A	4740.1	0.170552	0.0856213	1.99193	0.0463785	0.166528
COX5B	ENSG00000135940.7_COX5B	9632.66	0.255712	0.0653146	3.91508	9.03748e-05	0.00288149
COX5BP7	ENSG00000226024.1_COX5BP7	1.43193	0.432512	0.501862	0.861814	0.38879	NA
COX6A1	ENSG00000111775.3_COX6A1	17814.1	0.235938	0.062631	3.76712	0.000165144	0.00399287
COX6A1P2	ENSG00000226976.3_COX6A1P2	33.8388	0.264871	0.10177	2.60264	0.00925102	0.0550319
COX6A2	ENSG00000156885.6_COX6A2	22.9018	0.176465	0.229227	0.769823	0.441405	0.67179
COX6B1	ENSG00000126267.11_COX6B1	5074.05	0.266368	0.0741373	3.59291	0.000327011	0.00597721
COX6B2	ENSG00000160471.13_COX6B2	0.640475	0.898225	0.87978	1.02096	0.307271	NA
COX6C	ENSG00000164919.11_COX6C	8493.72	0.248454	0.0610535	4.06944	4.71265e-05	0.00216929
COX7A1	ENSG00000161281.11_COX7A1	1461.82	0.274679	0.0790245	3.47587	0.000509201	0.00773865
COX7A2	ENSG00000112695.13_COX7A2	11343.9	0.253979	0.0671323	3.78326	0.000154787	0.00387452
COX7A2L	ENSG00000115944.15_COX7A2L	4799.25	0.121216	0.040011	3.02956	0.00244909	0.021903
COX7C	ENSG00000127184.13_COX7C	9469.88	0.255858	0.0768706	3.32842	0.000873392	0.0110393
COX7CP1	ENSG00000235957.1_COX7CP1	5.21452	0.297024	0.17079	1.73912	0.0820137	NA
COX8A	ENSG00000176340.4_COX8A	5488.52	0.278132	0.0749908	3.70888	0.000208176	0.0045351
CP	ENSG00000047457.14_CP	56.8193	-0.284489	0.312107	-0.911511	0.362026	0.602716
CPA1	ENSG00000091704.10_CPA1	18.4412	0.262045	0.280848	0.93305	0.350794	0.59189
CPA2	ENSG00000158516.12_CPA2	1.51376	0.435123	0.604679	0.719594	0.471775	NA
CPA3	ENSG00000163751.4_CPA3	16.8061	-0.325973	0.573014	-0.568875	0.569441	0.770138
CPA4	ENSG00000128510.12_CPA4	270.633	-0.556931	0.36752	-1.51538	0.129677	0.325548
CPA5	ENSG00000158525.16_CPA5	3.08325	0.751435	0.505808	1.48561	0.137381	NA
CPA6	ENSG00000165078.13_CPA6	9.87064	0.609315	0.488867	1.24638	0.212624	0.444669
CPAMD8	ENSG00000160111.15_CPAMD8	365.65	-0.0398805	0.139766	-0.285337	0.775386	0.896881
CPB1	ENSG00000153002.12_CPB1	4.51128	-0.106325	0.461253	-0.230514	0.817693	NA
CPB2	ENSG00000080618.17_CPB2	1.06527	0.224016	0.479654	0.467037	0.640474	NA
CPB2-AS1	ENSG00000235903.11_CPB2-AS1	18.6126	0.0377398	0.204379	0.184656	0.853499	0.936867
CPD	ENSG00000108582.12_CPD	2830.7	-0.293104	0.0731773	-4.00539	6.19143e-05	0.00243009
CPE	ENSG00000109472.14_CPE	441.589	0.155238	0.205953	0.753754	0.450997	0.680601
CPEB1	ENSG00000214575.10_CPEB1	395.372	0.0149503	0.0908076	0.164638	0.869229	0.944872
CPEB1-AS1	ENSG00000259462.3_CPEB1-AS1	6.76737	0.0252958	0.239769	0.105501	0.915978	NA
CPEB2	ENSG00000137449.17_CPEB2	267.438	-0.0825705	0.0862079	-0.957807	0.33816	0.580077
CPEB2-DT	ENSG00000247624.6_CPEB2-DT	0.577793	2.39488	1.27437	1.87927	0.0602075	NA
CPEB3	ENSG00000107864.15_CPEB3	158.537	-0.0956736	0.110351	-0.866997	0.385944	0.624562
CPEB4	ENSG00000113742.14_CPEB4	3001.15	-0.0681697	0.0571951	-1.19188	0.233308	0.468131
CPED1	ENSG00000106034.18_CPED1	672.56	-0.0377778	0.101806	-0.371076	0.710581	0.859212
CPHL1P	ENSG00000240216.8_CPHL1P	1.47162	-0.347232	0.679445	-0.511052	0.609315	NA
CPLANE1	ENSG00000197603.16_CPLANE1	343.386	0.0365916	0.0743682	0.492032	0.622697	0.807
CPLANE1-AS1	ENSG00000286193.3_CPLANE1-AS1	36.0293	0.30985	0.12555	2.46794	0.0135895	0.0714314
CPLANE2	ENSG00000132881.12_CPLANE2	126.905	0.0831803	0.0784617	1.06014	0.289082	0.530334
CPLX1	ENSG00000168993.15_CPLX1	18.1527	0.217171	0.147335	1.474	0.140482	0.342338
CPM	ENSG00000135678.12_CPM	4180.52	-0.117749	0.107298	-1.09741	0.272463	0.513808
CPN1	ENSG00000120054.12_CPN1	2.22168	-0.10751	0.626755	-0.171534	0.863804	NA
CPN2	ENSG00000178772.7_CPN2	334.932	-0.392664	0.200296	-1.96042	0.0499468	0.175042
CPNE1	ENSG00000214078.13_CPNE1	4208.23	0.0469826	0.0616611	0.761949	0.44609	0.676019
CPNE2	ENSG00000140848.17_CPNE2	2580.36	0.0338844	0.157018	0.215799	0.829144	0.925255
CPNE3	ENSG00000085719.13_CPNE3	5092.82	-0.0860193	0.0420321	-2.04651	0.0407059	0.15245
CPNE4	ENSG00000196353.13_CPNE4	260.288	0.114902	0.212517	0.540672	0.588734	0.784282
CPNE5	ENSG00000124772.12_CPNE5	43.7703	0.00735378	0.158344	0.0464417	0.962958	0.985126
CPNE6	ENSG00000100884.10_CPNE6	246.076	0.355492	0.294777	1.20597	0.227829	0.462318
CPNE7	ENSG00000178773.15_CPNE7	5.779	-0.811024	0.501857	-1.61605	0.106084	NA
CPNE8	ENSG00000139117.14_CPNE8	2705.4	-0.138061	0.0761653	-1.81265	0.0698851	0.218593
CPNE8-AS1	ENSG00000257718.1_CPNE8-AS1	40.9825	0.283582	0.099639	2.84609	0.0044259	0.0324594
CPNE9	ENSG00000144550.14_CPNE9	2.25076	-0.44283	0.831231	-0.53274	0.594214	NA
CPO	ENSG00000144410.5_CPO	9.32642	0.0395269	0.284791	0.138793	0.889614	0.954155
CPOX	ENSG00000080819.9_CPOX	200.013	-0.0457267	0.11837	-0.386302	0.699273	0.85289
CPPED1	ENSG00000103381.12_CPPED1	1505.86	-0.0111261	0.0577094	-0.192795	0.84712	0.934157
CPQ	ENSG00000104324.16_CPQ	7711.74	-0.0017678	0.0476831	-0.037074	0.970426	0.987849
CPS1	ENSG00000021826.18_CPS1	73.1076	-0.462154	0.207001	-2.23262	0.0255741	0.110796
CPSF1	ENSG00000071894.17_CPSF1	897.759	-0.218014	0.0709294	-3.07368	0.00211438	0.0197945
CPSF1P1	ENSG00000214076.3_CPSF1P1	1.41688	0.0782818	1.26285	0.0619883	0.950572	NA
CPSF2	ENSG00000165934.13_CPSF2	1334.36	-0.109561	0.0494926	-2.21369	0.0268504	0.114461
CPSF3	ENSG00000119203.14_CPSF3	1657.18	-0.112482	0.0506989	-2.21863	0.0265118	0.113574
CPSF4	ENSG00000160917.15_CPSF4	652.778	0.137446	0.05665	2.42622	0.0152569	0.0773209
CPSF6	ENSG00000111605.18_CPSF6	2280.46	-0.106637	0.0431825	-2.46945	0.0135322	0.0711892
CPSF7	ENSG00000149532.16_CPSF7	419.042	-0.0388291	0.0513905	-0.75557	0.449907	0.679652
CPT1A	ENSG00000110090.13_CPT1A	659.306	0.0238342	0.0704247	0.338435	0.735036	0.872391
CPT1B	ENSG00000205560.13_CPT1B	222.394	-0.0861808	0.135957	-0.633882	0.526158	0.739859
CPT1C	ENSG00000169169.15_CPT1C	87.7773	0.132196	0.132818	0.995316	0.319582	0.562905
CPT2	ENSG00000157184.7_CPT2	1475.8	-0.173871	0.0856912	-2.02904	0.0424541	0.156699
CPTP	ENSG00000224051.7_CPTP	896.261	0.0242604	0.0824374	0.294288	0.768538	0.892876
CPVL	ENSG00000106066.15_CPVL	1828.36	-0.0178957	0.101462	-0.176377	0.859998	0.940781
CPVL-AS2	ENSG00000272568.6_CPVL-AS2	12.1712	-0.567599	0.383178	-1.48129	0.138529	0.340015
CPXM1	ENSG00000088882.8_CPXM1	3433.51	0.701595	0.218859	3.20569	0.00134739	0.0148539
CPXM2	ENSG00000121898.13_CPXM2	255.245	-0.277773	0.167595	-1.65741	0.0974365	0.271342
CPZ	ENSG00000109625.19_CPZ	146.837	0.0404487	0.164621	0.245708	0.805908	0.913588
CR1	ENSG00000203710.12_CR1	4044.15	-0.0633006	0.102608	-0.616915	0.537291	0.747955
CR1L	ENSG00000197721.17_CR1L	8.85901	0.0980553	0.238742	0.410717	0.68128	0.841879
CR2	ENSG00000117322.19_CR2	492.901	-0.227626	0.146994	-1.54854	0.121493	0.31266
CRABP1	ENSG00000166426.8_CRABP1	53.4846	0.398911	0.265793	1.50083	0.1334	0.332483
CRABP2	ENSG00000143320.9_CRABP2	35.5629	-0.0856953	0.243021	-0.352626	0.724369	0.867021
CRACD	ENSG00000109265.15_CRACD	330.175	0.133472	0.101466	1.31543	0.188364	0.413175
CRACDL	ENSG00000196872.12_CRACDL	228.531	-0.00462011	0.151463	-0.0305032	0.975666	0.990747
CRACR2A	ENSG00000130038.10_CRACR2A	41.3904	-0.229757	0.170992	-1.34367	0.179056	0.399714
CRACR2B	ENSG00000177685.17_CRACR2B	242.969	0.160567	0.114374	1.40388	0.160356	0.372246
CRADD	ENSG00000169372.13_CRADD	1042.05	0.145879	0.048514	3.00694	0.0026389	0.0229693
CRADD-AS1	ENSG00000258274.1_CRADD-AS1	8.51233	0.0940398	0.33545	0.280339	0.779217	0.898907
CRAMP1	ENSG00000007545.16_CRAMP1	218.533	-0.15195	0.0796844	-1.9069	0.0565338	0.190324
CRAT	ENSG00000095321.18_CRAT	2771.2	-0.0730085	0.0555016	-1.31543	0.188366	0.413175
CRAT37	ENSG00000258551.7_CRAT37	4.14314	0.093276	0.808684	0.115343	0.908173	NA
CRB1	ENSG00000134376.17_CRB1	22.1168	-0.415114	0.311284	-1.33356	0.18235	0.40476
CRB2	ENSG00000148204.12_CRB2	1526.93	-0.0300979	0.172588	-0.174391	0.861558	0.94115
CRB3	ENSG00000130545.16_CRB3	194.725	0.0998547	0.159127	0.627514	0.530322	0.742783
CRBN	ENSG00000113851.16_CRBN	4103.14	0.0395664	0.0366031	1.08096	0.279716	0.520684
CRCP	ENSG00000241258.7_CRCP	817.529	0.0546933	0.0365629	1.49587	0.134687	0.334701
CREB1	ENSG00000118260.15_CREB1	2198.11	0.0034369	0.0526288	0.0653046	0.947931	0.97925
CREB3	ENSG00000107175.12_CREB3	4478.37	0.0311523	0.0350663	0.888382	0.374335	0.61408
CREB3L1	ENSG00000157613.11_CREB3L1	51.1513	0.255908	0.218037	1.17369	0.240519	0.476385
CREB3L2	ENSG00000182158.16_CREB3L2	2110.64	-0.0840239	0.0642798	-1.30716	0.191159	0.416391
CREB3L3	ENSG00000060566.14_CREB3L3	16.1892	-0.171308	0.34954	-0.490095	0.624067	0.807832
CREB3L4	ENSG00000143578.16_CREB3L4	271.924	0.0514916	0.0617928	0.833294	0.404679	0.640042
CREB5	ENSG00000146592.17_CREB5	257.281	-0.107868	0.12141	-0.888461	0.374293	0.614062
CREBBP	ENSG00000005339.15_CREBBP	646.221	0.306299	0.0782239	3.91568	9.01504e-05	0.00288149
CREBL2	ENSG00000111269.3_CREBL2	4879.07	-0.0891638	0.047331	-1.88384	0.0595872	0.196696
CREBRF	ENSG00000164463.12_CREBRF	3269.29	-0.0270222	0.0567802	-0.475909	0.634139	0.813992
CREBZF	ENSG00000137504.15_CREBZF	1085.07	-0.160985	0.0620367	-2.59499	0.0094593	0.0557342
CREG1	ENSG00000143162.9_CREG1	3933.93	-0.0521659	0.151398	-0.344563	0.730423	0.869884
CREG2	ENSG00000175874.10_CREG2	1.29904	-0.509749	0.722981	-0.705065	0.48077	NA
CRELD1	ENSG00000163703.20_CRELD1	6647.11	-0.0954357	0.0761932	-1.25255	0.21037	0.441943
CRELD2	ENSG00000184164.15_CRELD2	1418.48	-0.0338371	0.148411	-0.227996	0.819649	0.920663
CREM	ENSG00000095794.21_CREM	1863.66	0.0740672	0.054781	1.35206	0.176356	0.395392
CRHBP	ENSG00000145708.11_CRHBP	33352.9	0.0805403	0.107782	0.74725	0.454913	0.684192
CRHR1	ENSG00000120088.16_CRHR1	12.0467	-0.37106	0.371824	-0.997945	0.318306	0.561514
CRIM1	ENSG00000150938.10_CRIM1	8400.37	0.189998	0.0848608	2.23894	0.0251598	0.109521
CRIM1-DT	ENSG00000260025.2_CRIM1-DT	231.811	0.162309	0.149423	1.08623	0.277375	0.518393
CRIP1	ENSG00000213145.10_CRIP1	1680.5	0.272518	0.103385	2.63595	0.00839013	0.051478
CRIP2	ENSG00000182809.11_CRIP2	27282	0.159122	0.0545256	2.91831	0.00351939	0.027634
CRIP3	ENSG00000146215.14_CRIP3	28.5006	0.549922	0.215735	2.54907	0.0108012	0.0609596
CRIPT	ENSG00000119878.6_CRIPT	1226.88	0.123557	0.0422621	2.92359	0.00346015	0.0273682
CRISP2	ENSG00000124490.14_CRISP2	5.73306	0.396254	0.598902	0.661634	0.508206	NA
CRISP3	ENSG00000096006.12_CRISP3	6.7312	0.220753	0.881681	0.250377	0.802296	NA
CRISPLD1	ENSG00000121005.9_CRISPLD1	55.6198	-0.234722	0.263116	-0.892084	0.372348	0.61255
CRISPLD2	ENSG00000103196.12_CRISPLD2	384.998	-0.258369	0.22828	-1.13181	0.257715	0.497177
CRK	ENSG00000167193.8_CRK	6056.9	-0.0860842	0.0633157	-1.3596	0.173956	0.391791
CRKL	ENSG00000099942.13_CRKL	2691.48	-0.318901	0.0741497	-4.30077	1.70206e-05	0.00126651
CRLF1	ENSG00000006016.12_CRLF1	8.97945	-0.0658566	0.333908	-0.19723	0.843648	0.932737
CRLF3	ENSG00000176390.12_CRLF3	754.13	-0.12679	0.0746471	-1.69852	0.0894088	0.256071
CRLS1	ENSG00000088766.12_CRLS1	1020.59	0.0456618	0.156534	0.291705	0.770512	0.894215
CRMA	ENSG00000174403.17_CRMA	2.28818	0.126251	0.907633	0.139099	0.889372	NA
CRMP1	ENSG00000072832.15_CRMP1	84.8678	-0.275623	0.166559	-1.6548	0.0979645	0.272228
CRNDE	ENSG00000245694.12_CRNDE	91.4479	0.0662078	0.168985	0.391796	0.695209	0.850534
CRNKL1	ENSG00000101343.15_CRNKL1	1120.79	-0.0509335	0.0452574	-1.12542	0.260412	0.500356
CRNN	ENSG00000143536.7_CRNN	0.752794	-1.01518	1.76976	-0.57363	0.566218	NA
CROCC	ENSG00000058453.17_CROCC	225.181	0.0312036	0.132631	0.235266	0.814002	0.917314
CROCC2	ENSG00000226321.6_CROCC2	0.759086	0.807928	0.663257	1.21812	0.223178	NA
CROCCP3	ENSG00000080947.16_CROCCP3	5.31158	0.265955	0.400761	0.663626	0.50693	NA
CROCCP3	ENSG00000290842.1_CROCCP3	30.2429	-0.0189241	0.14657	-0.129113	0.897268	0.956723
CROT	ENSG00000005469.12_CROT	953.901	-0.1096	0.0604617	-1.81273	0.0698741	0.218593
CRP	ENSG00000132693.12_CRP	1.36973	-6.13714	2.92768	-2.09625	0.03606	NA
CRPPA	ENSG00000214960.11_CRPPA	161.711	-0.130157	0.085779	-1.51735	0.129178	0.32462
CRTAC1	ENSG00000095713.14_CRTAC1	822.663	-0.0559758	0.145815	-0.383882	0.701066	0.853668
CRTAM	ENSG00000109943.9_CRTAM	23.6506	0.00315745	0.306513	0.0103012	0.991781	0.997382
CRTAP	ENSG00000170275.15_CRTAP	4666.15	-0.0781703	0.0946642	-0.825765	0.408938	0.643811
CRTC1	ENSG00000105662.16_CRTC1	108.492	0.252498	0.0919839	2.74503	0.0060506	0.0405257
CRTC2	ENSG00000160741.17_CRTC2	915.792	-0.011574	0.0390907	-0.29608	0.767169	0.892118
CRTC3	ENSG00000140577.17_CRTC3	688.295	-0.131465	0.0735715	-1.78691	0.0739525	0.226344
CRTC3-AS1	ENSG00000259736.1_CRTC3-AS1	2.46805	-0.211687	0.337052	-0.628054	0.529969	NA
CRY1	ENSG00000008405.12_CRY1	1208.59	-0.154297	0.0683232	-2.25833	0.0239249	0.105562
CRY2	ENSG00000121671.12_CRY2	2877.08	-0.2268	0.0831688	-2.72698	0.00639168	0.0421904
CRYAA	ENSG00000160202.7_CRYAA	1894.1	0.253945	0.183057	1.38724	0.165369	0.379648
CRYAB	ENSG00000109846.9_CRYAB	17102.6	0.154689	0.0927561	1.66769	0.0953765	0.267678
CRYBA4	ENSG00000196431.4_CRYBA4	1.24672	-0.301375	0.481843	-0.625463	0.531667	NA
CRYBB1	ENSG00000100122.7_CRYBB1	4.68221	-0.144988	0.432322	-0.335371	0.737345	NA
CRYBB2	ENSG00000244752.3_CRYBB2	16.6434	0.0688128	0.189204	0.363696	0.716085	0.862843
CRYBB2P1	ENSG00000100058.15_CRYBB2P1	70.4911	0.789607	0.274899	2.87235	0.00407429	0.0305716
CRYBB2P1	ENSG00000291087.1_CRYBB2P1	684.011	0.18851	0.0557773	3.3797	0.000725659	0.0097719
CRYBB3	ENSG00000100053.10_CRYBB3	37.1907	-0.0383433	0.260991	-0.146914	0.8832	0.951731
CRYBG1	ENSG00000112297.18_CRYBG1	380.94	-0.0721566	0.103963	-0.694062	0.487643	0.709805
CRYBG2	ENSG00000176092.17_CRYBG2	3.3686	-0.405414	0.621918	-0.651878	0.51448	NA
CRYBG3	ENSG00000080200.10_CRYBG3	533.291	-0.116791	0.0787936	-1.48224	0.138275	0.339832
CRYGN	ENSG00000127377.10_CRYGN	4.4904	-0.023808	0.41395	-0.0575142	0.954136	NA
CRYGS	ENSG00000213139.8_CRYGS	5.04982	0.0267404	0.360237	0.0742299	0.940827	NA
CRYL1	ENSG00000165475.15_CRYL1	6286.83	0.0548331	0.0911944	0.601277	0.547655	0.755297
CRYM	ENSG00000103316.12_CRYM	1064.71	-0.0543993	0.163182	-0.333365	0.738859	0.87487
CRYZ	ENSG00000116791.14_CRYZ	5099.14	-0.0769313	0.0822066	-0.935829	0.349361	0.590669
CRYZL1	ENSG00000205758.12_CRYZL1	2693.74	0.0684267	0.0342989	1.99501	0.0460415	0.165786
CRYZL2P	ENSG00000293477.1_CRYZL2P	968.189	-0.0344664	0.07345	-0.46925	0.638891	0.816673
CRYZL2P-SEC16B	ENSG00000254154.8_CRYZL2P-SEC16B	39.6804	-0.348321	0.210863	-1.65189	0.0985574	0.27312
CS	ENSG00000062485.19_CS	4535.17	-0.14434	0.0493428	-2.92525	0.00344174	0.0272873
CSAD	ENSG00000139631.20_CSAD	153.025	-0.0802397	0.0738416	-1.08665	0.277193	0.518224
CSDC2	ENSG00000172346.15_CSDC2	3601.02	-0.0577559	0.0895266	-0.645125	0.518846	0.734051
CSDE1	ENSG00000009307.17_CSDE1	18705.8	-0.110519	0.0526557	-2.0989	0.0358261	0.139268
CSE1L	ENSG00000124207.17_CSE1L	2405.26	-0.176258	0.065699	-2.68281	0.00730067	0.046635
CSF1	ENSG00000184371.14_CSF1	1754.22	-0.0527377	0.131619	-0.400686	0.688651	0.846211
CSF1R	ENSG00000182578.14_CSF1R	1098.44	0.0289069	0.129007	0.224073	0.822701	0.922158
CSF2	ENSG00000164400.6_CSF2	2.21881	0.484782	0.710731	0.68209	0.495182	NA
CSF2RB	ENSG00000100368.15_CSF2RB	1163.46	-0.42196	0.17132	-2.46299	0.0137783	0.0722393
CSF3	ENSG00000108342.13_CSF3	0.523786	0.387711	1.2497	0.310244	0.756376	NA
CSF3R	ENSG00000119535.20_CSF3R	370.136	-0.0958436	0.146346	-0.654911	0.512525	0.729691
CSGALNACT1	ENSG00000147408.16_CSGALNACT1	845.827	-0.256647	0.0988543	-2.59622	0.00942567	0.0556482
CSGALNACT2	ENSG00000169826.8_CSGALNACT2	1465.97	-0.297448	0.0755066	-3.93937	8.16971e-05	0.00274942
CSGALNACT2-DT	ENSG00000273008.1_CSGALNACT2-DT	7.52129	0.130013	0.244871	0.530946	0.595456	0.788384
CSK	ENSG00000103653.17_CSK	305.733	0.181866	0.0811308	2.24164	0.0249847	0.108933
CSKMT	ENSG00000214756.8_CSKMT	57.981	0.0195653	0.11658	0.167827	0.866719	0.943701
CSMD1	ENSG00000183117.20_CSMD1	58.904	-0.415157	0.269589	-1.53996	0.12357	0.315833
CSMD2	ENSG00000121904.19_CSMD2	47.6023	-0.344716	0.18557	-1.85761	0.0632243	0.204059
CSNK1A1	ENSG00000113712.19_CSNK1A1	8152.1	-0.092931	0.0342557	-2.71286	0.00667047	0.0435354
CSNK1D	ENSG00000141551.15_CSNK1D	3984.69	-0.0622318	0.0441187	-1.41055	0.158376	0.369169
CSNK1E	ENSG00000213923.13_CSNK1E	655.393	0.207148	0.0790481	2.62054	0.0087791	0.0531324
CSNK1G1	ENSG00000169118.18_CSNK1G1	559.093	-0.0807027	0.0623103	-1.29518	0.19526	0.422203
CSNK1G2	ENSG00000133275.16_CSNK1G2	365.574	0.182892	0.122724	1.49027	0.136153	0.336586
CSNK1G3	ENSG00000151292.19_CSNK1G3	980.881	-0.264103	0.0799377	-3.30387	0.000953614	0.0116459
CSNK2A1	ENSG00000101266.19_CSNK2A1	2356.44	-0.0554516	0.0343387	-1.61485	0.106344	0.286572
CSNK2A2	ENSG00000070770.10_CSNK2A2	198.711	0.218735	0.0856889	2.55266	0.0106904	0.0604617
CSNK2A3	ENSG00000254598.3_CSNK2A3	19.5335	-0.0287093	0.0871915	-0.329267	0.741954	0.876746
CSNK2B	ENSG00000204435.15_CSNK2B	4481.43	0.190894	0.0447712	4.26378	2.01001e-05	0.00137463
CSP2	ENSG00000241218.1_CSP2	16.5698	0.292007	0.291938	1.00024	0.317196	0.560481
CSPG4	ENSG00000173546.7_CSPG4	332.099	-0.234039	0.123583	-1.89377	0.0582549	0.193667
CSPG4BP	ENSG00000232517.2_CSPG4BP	5.07938	0.380738	0.269203	1.41432	0.157269	NA
CSPG4P10	ENSG00000276710.5_CSPG4P10	1.54506	-1.36715	0.84021	-1.62715	0.103705	NA
CSPG4P11	ENSG00000259726.1_CSPG4P11	6.08268	0.0911184	0.584441	0.155907	0.876106	NA
CSPG4P13	ENSG00000260139.7_CSPG4P13	6.1809	-0.221705	0.445406	-0.497759	0.618654	NA
CSPG4P5	ENSG00000272887.1_CSPG4P5	1.15207	-0.775682	0.873723	-0.88779	0.374654	NA
CSPG5	ENSG00000114646.10_CSPG5	1.06689	0.47141	0.69826	0.675122	0.499599	NA
CSPP1	ENSG00000104218.16_CSPP1	1009.07	0.106682	0.0688527	1.54943	0.12128	0.312459
CSRNP1	ENSG00000144655.15_CSRNP1	1132.25	-0.316287	0.109348	-2.89249	0.00382204	0.0292052
CSRNP2	ENSG00000110925.7_CSRNP2	884.999	-0.232089	0.0651352	-3.56319	0.000366378	0.0063491
CSRNP3	ENSG00000178662.16_CSRNP3	80.7646	-0.0439761	0.132943	-0.330789	0.740804	0.87609
CSRP1	ENSG00000159176.14_CSRP1	33657.8	0.0631231	0.0526243	1.19951	0.230331	0.464912
CSRP1-AS1	ENSG00000224536.2_CSRP1-AS1	84.9362	0.069619	0.110091	0.632374	0.527142	0.740546
CSRP2	ENSG00000175183.10_CSRP2	1523.76	0.231796	0.0755687	3.06735	0.00215963	0.0200752
CST1	ENSG00000170373.9_CST1	9.78796	-1.26544	0.844623	-1.49823	0.134073	0.333672
CST2	ENSG00000170369.4_CST2	13.798	-0.413611	0.632688	-0.653736	0.513282	0.730497
CST3	ENSG00000101439.9_CST3	9650.95	0.0955977	0.106075	0.901228	0.367467	0.608307
CST4	ENSG00000101441.5_CST4	0.526763	-9.51577	2.50653	-3.7964	0.000146814	NA
CST5	ENSG00000170367.5_CST5	12.6452	0.292842	0.289621	1.01112	0.31196	0.55473
CST6	ENSG00000175315.3_CST6	35.3362	-0.199874	0.278331	-0.718116	0.472686	0.699117
CST7	ENSG00000077984.6_CST7	162.505	0.225037	0.143584	1.56729	0.117048	0.305754
CST9	ENSG00000173335.5_CST9	0.689682	-0.232607	1.63025	-0.142681	0.886542	NA
CSTA	ENSG00000121552.4_CSTA	57.5325	0.112584	0.165959	0.678387	0.497527	0.718487
CSTB	ENSG00000160213.10_CSTB	4814.65	0.27776	0.0745088	3.72789	0.000193093	0.00434282
CSTF1	ENSG00000101138.12_CSTF1	1455.72	0.0155214	0.0370013	0.419482	0.674864	0.838174
CSTF2T	ENSG00000177613.9_CSTF2T	994.722	0.0542092	0.0927922	0.5842	0.559086	0.763631
CSTF3	ENSG00000176102.13_CSTF3	1081.9	-0.0299142	0.04393	-0.680952	0.495902	0.717222
CSTF3-DT	ENSG00000247151.7_CSTF3-DT	1.84293	-0.305888	0.646	-0.473511	0.635848	NA
CSTPP1	ENSG00000149179.14_CSTPP1	2043.61	0.0402586	0.0343655	1.17149	0.241404	0.477468
CT62	ENSG00000225362.10_CT62	0.534847	0.122667	1.63635	0.0749636	0.940244	NA
CT66	ENSG00000234215.3_CT66	3.6901	0.757022	0.598106	1.2657	0.205621	NA
CT70	ENSG00000230013.2_CT70	1.78862	1.3234	0.533265	2.4817	0.0130758	NA
CT75	ENSG00000291155.1_CT75	11.4155	0.0728989	0.169936	0.428979	0.667938	0.833791
CTAGE15	ENSG00000271079.1_CTAGE15	4.05846	0.820675	0.417446	1.96594	0.049305	NA
CTAGE4	ENSG00000288784.1_CTAGE4	23.5616	-0.018389	0.300927	-0.0611078	0.951273	0.980722
CTAGE6	ENSG00000271321.1_CTAGE6	0.974063	-0.503247	0.867476	-0.580128	0.561828	NA
CTAGE8	ENSG00000289604.1_CTAGE8	15.8088	0.0643454	0.349113	0.184311	0.853769	0.937057
CTAGE9	ENSG00000236761.6_CTAGE9	0.856044	-0.0273105	0.70751	-0.0386009	0.969209	NA
CTBP1	ENSG00000159692.18_CTBP1	1026.11	0.0962514	0.0921673	1.04431	0.296341	0.538646
CTBP1-AS	ENSG00000280927.1_CTBP1-AS	1.24145	0.558871	0.484395	1.15375	0.248602	NA
CTBP1-DT	ENSG00000196810.6_CTBP1-DT	331.029	-0.210648	0.0982102	-2.14487	0.0319633	0.129233
CTBP2	ENSG00000175029.17_CTBP2	2660.91	-0.0199749	0.0329121	-0.606916	0.543907	0.752485
CTBP2P10	ENSG00000280330.1_CTBP2P10	2.56543	-0.580967	0.449253	-1.29318	0.195947	NA
CTBP2P8	ENSG00000234383.1_CTBP2P8	2.47695	1.04853	0.370414	2.83071	0.00464454	NA
CTBP2P9	ENSG00000279177.1_CTBP2P9	2.55164	-0.601784	0.454004	-1.3255	0.185004	NA
CTBS	ENSG00000117151.13_CTBS	1860.62	-0.0106993	0.0566383	-0.188905	0.850167	0.935581
CTC-338M12.4	ENSG00000233937.9_CTC-338M12.4	185.509	0.121117	0.0814499	1.48701	0.137012	0.337836
CTC1	ENSG00000178971.17_CTC1	584.119	-0.305927	0.0679651	-4.50124	6.75573e-06	0.000904907
CTCF	ENSG00000102974.16_CTCF	1536.42	0.0171646	0.0899591	0.190804	0.848679	0.934993
CTCF-DT	ENSG00000259804.1_CTCF-DT	3.37057	-0.433361	0.298519	-1.4517	0.146584	NA
CTCFL	ENSG00000124092.13_CTCFL	3.96574	1.29309	0.634364	2.0384	0.0415103	NA
CTDNEP1	ENSG00000175826.12_CTDNEP1	562.18	0.166198	0.0831765	1.99813	0.0457023	0.164999
CTDP1	ENSG00000060069.18_CTDP1	342.667	-0.0907326	0.118089	-0.76834	0.442285	0.672595
CTDSP1	ENSG00000144579.9_CTDSP1	1140.2	0.246899	0.0597574	4.1317	3.60097e-05	0.00188402
CTDSP2	ENSG00000175215.11_CTDSP2	3577.31	0.00687898	0.040481	0.169931	0.865064	0.942974
CTDSPL	ENSG00000144677.15_CTDSPL	4886.19	0.0833393	0.0684014	1.21839	0.223077	0.456645
CTDSPL2	ENSG00000137770.14_CTDSPL2	934.005	-0.117443	0.0562021	-2.08966	0.0366488	0.141587
CTF1	ENSG00000150281.7_CTF1	46.2939	0.126239	0.183102	0.689446	0.490542	0.712132
CTH	ENSG00000116761.12_CTH	215.717	-0.123479	0.112596	-1.09665	0.272794	0.514146
CTHRC1	ENSG00000164932.13_CTHRC1	111.658	-0.261804	0.223621	-1.17075	0.241699	0.477686
CTIF	ENSG00000134030.14_CTIF	336.236	0.127907	0.0786463	1.62636	0.103873	0.282338
CTLA4	ENSG00000163599.18_CTLA4	3.74297	-0.0482497	0.83262	-0.0579492	0.953789	NA
CTNNA1	ENSG00000044115.21_CTNNA1	15665.6	-0.169522	0.049754	-3.4072	0.000656329	0.00916996
CTNNA1-AS1	ENSG00000253404.1_CTNNA1-AS1	8.19604	0.144116	0.305371	0.471938	0.636971	0.815898
CTNNA2	ENSG00000066032.19_CTNNA2	2.69586	-0.931899	0.755075	-1.23418	0.217136	NA
CTNNA3	ENSG00000183230.18_CTNNA3	197.481	-0.00114606	0.197935	-0.00579008	0.99538	0.998327
CTNNAL1	ENSG00000119326.15_CTNNAL1	3635.21	0.0271897	0.0595632	0.456485	0.648041	0.822083
CTNNB1	ENSG00000168036.18_CTNNB1	6530.26	-0.126403	0.0957375	-1.32031	0.186732	0.41072
CTNNBIP1	ENSG00000178585.15_CTNNBIP1	2719.29	-0.0405754	0.105607	-0.38421	0.700823	0.853595
CTNNBL1	ENSG00000132792.21_CTNNBL1	2336.64	0.000595502	0.0377573	0.0157718	0.987416	0.99568
CTNND1	ENSG00000198561.16_CTNND1	9669.54	-0.236122	0.0789894	-2.98929	0.00279627	0.023896
CTNND2	ENSG00000169862.21_CTNND2	17.3526	-0.553624	0.370291	-1.49511	0.134886	0.334838
CTNS	ENSG00000040531.16_CTNS	809.801	-0.0180668	0.0488715	-0.36968	0.711621	0.859788
CTPS1	ENSG00000171793.17_CTPS1	566.661	-0.0953982	0.0792018	-1.2045	0.228398	0.462994
CTR9	ENSG00000198730.9_CTR9	2681.45	-0.193221	0.0558147	-3.46184	0.000536504	0.00796793
CTRB1	ENSG00000168925.12_CTRB1	1.31765	0.536448	0.494231	1.08542	0.277735	NA
CTRB2	ENSG00000168928.13_CTRB2	5.12282	0.0608057	0.35251	0.172493	0.86305	NA
CTRL	ENSG00000141086.18_CTRL	21.7094	0.0822634	0.117612	0.699444	0.484274	0.707768
CTSA	ENSG00000064601.21_CTSA	17673.2	-0.038849	0.0452599	-0.858353	0.390698	0.629012
CTSB	ENSG00000164733.23_CTSB	36947.4	-0.0874227	0.0807719	-1.08234	0.279101	0.520046
CTSC	ENSG00000109861.17_CTSC	8930.36	-0.0778153	0.109766	-0.708918	0.478375	0.703499
CTSD	ENSG00000117984.15_CTSD	48042.6	-0.0123385	0.0517518	-0.238417	0.811557	0.916142
CTSE	ENSG00000196188.12_CTSE	3.99936	-0.892882	0.805979	-1.10782	0.267939	NA
CTSF	ENSG00000174080.12_CTSF	3460.72	-0.0525183	0.149193	-0.352016	0.724826	0.86731
CTSG	ENSG00000100448.4_CTSG	35.0579	0.0672408	0.496484	0.135434	0.892269	0.955215
CTSH	ENSG00000103811.18_CTSH	4812.71	0.0837442	0.126366	0.662714	0.507514	0.726627
CTSK	ENSG00000143387.14_CTSK	767.773	0.0352184	0.102325	0.34418	0.730711	0.869974
CTSL	ENSG00000135047.16_CTSL	13821.6	0.00980201	0.0459566	0.213289	0.831102	0.925816
CTSLP1	ENSG00000236417.2_CTSLP1	4.32572	0.804559	0.412139	1.95216	0.0509196	NA
CTSLP2	ENSG00000290874.1_CTSLP2	2.62368	0.42907	0.355833	1.20582	0.227887	NA
CTSLP4	ENSG00000230011.2_CTSLP4	14.2187	-0.116818	0.326911	-0.35734	0.720837	0.86532
CTSLP6	ENSG00000204437.7_CTSLP6	1.05737	-0.462064	0.698374	-0.661628	0.50821	NA
CTSLP8	ENSG00000234575.2_CTSLP8	1.00353	-0.345915	0.471597	-0.733496	0.463256	NA
CTSO	ENSG00000256043.5_CTSO	5265.07	-0.215441	0.094358	-2.28323	0.0224168	0.100831
CTSS	ENSG00000163131.12_CTSS	2751.05	0.0471661	0.116811	0.40378	0.686375	0.844945
CTSV	ENSG00000136943.12_CTSV	4721.69	0.236102	0.146171	1.61525	0.106257	0.286379
CTSW	ENSG00000172543.9_CTSW	194.251	0.253588	0.142306	1.78199	0.0747511	0.2278
CTSZ	ENSG00000101160.15_CTSZ	385.577	0.0918775	0.0851526	1.07898	0.280599	0.52171
CTTN	ENSG00000085733.16_CTTN	2069.51	0.042744	0.054153	0.789319	0.429925	0.662824
CTTN-DT	ENSG00000246889.3_CTTN-DT	11.9704	0.0879765	0.169217	0.519903	0.603131	0.79328
CTTNBP2	ENSG00000077063.11_CTTNBP2	1448.38	-0.219525	0.0758665	-2.89357	0.00380892	0.0291399
CTTNBP2NL	ENSG00000143079.15_CTTNBP2NL	1750.49	-0.255931	0.0718087	-3.56407	0.000365152	0.0063491
CTU1	ENSG00000142544.7_CTU1	36.1799	0.31025	0.327211	0.948163	0.343046	0.584552
CTU2	ENSG00000174177.13_CTU2	430.13	0.0147411	0.059605	0.247313	0.804666	0.913116
CTXN1	ENSG00000178531.6_CTXN1	44.6646	0.0659165	0.185613	0.355128	0.722494	0.86644
CTXN2	ENSG00000233932.6_CTXN2	1.80245	0.363007	0.451078	0.804756	0.420961	NA
CTXN3	ENSG00000205279.9_CTXN3	1206.68	-0.182573	0.191029	-0.955738	0.339204	0.581437
CTXND1	ENSG00000259417.3_CTXND1	39.9663	0.0202273	0.278551	0.0726163	0.942111	0.97724
CTXND2	ENSG00000283324.1_CTXND2	7.41454	-0.124596	0.29594	-0.421017	0.673742	0.837487
CUBN	ENSG00000107611.16_CUBN	2672.22	-0.0356673	0.163001	-0.218816	0.826793	0.924253
CUEDC1	ENSG00000180891.13_CUEDC1	247.165	-0.0155081	0.116302	-0.133343	0.893922	0.955594
CUEDC2	ENSG00000107874.11_CUEDC2	3551.64	0.153267	0.0365303	4.19562	2.72128e-05	0.0016133
CUL1	ENSG00000055130.18_CUL1	2369.91	-0.19782	0.0556549	-3.55439	0.000378851	0.00645429
CUL2	ENSG00000108094.17_CUL2	1691.17	-0.162814	0.0587226	-2.77259	0.00556119	0.0383891
CUL3	ENSG00000036257.14_CUL3	1281.49	0.0175414	0.0934454	0.187718	0.851098	0.936002
CUL4A	ENSG00000139842.15_CUL4A	2055.26	-0.292857	0.0849511	-3.44736	0.000566104	0.00828138
CUL5	ENSG00000166266.14_CUL5	1824.79	-0.0317863	0.0397002	-0.80066	0.423329	0.657074
CUL7	ENSG00000044090.13_CUL7	967.302	-0.315649	0.0769094	-4.10416	4.05785e-05	0.00200785
CUL9	ENSG00000112659.14_CUL9	329.906	-0.173431	0.0819534	-2.11621	0.0343271	0.135382
CUTA	ENSG00000112514.18_CUTA	4131.91	0.234213	0.0587815	3.98447	6.7632e-05	0.00251473
CUTALP	ENSG00000293514.1_CUTALP	517.515	0.324097	0.138134	2.34625	0.0189635	0.0895074
CUTC	ENSG00000119929.13_CUTC	1110.42	0.121222	0.0349442	3.46902	0.000522365	0.00786333
CUX1	ENSG00000257923.12_CUX1	3613.93	-0.0417203	0.0347452	-1.20075	0.229848	0.464474
CUX2	ENSG00000111249.14_CUX2	1.09461	-0.925402	1.10787	-0.835297	0.40355	NA
CUZD1	ENSG00000138161.14_CUZD1	10.8337	0.0675137	0.363429	0.185769	0.852626	0.936446
CWC15	ENSG00000150316.12_CWC15	2653.89	0.205743	0.0471205	4.36631	1.26365e-05	0.0011331
CWC22	ENSG00000163510.14_CWC22	1359.42	-0.0661382	0.0518926	-1.27452	0.202479	0.432344
CWC25	ENSG00000273559.5_CWC25	944.243	0.0480948	0.0350551	1.37198	0.17007	0.38624
CWC27	ENSG00000153015.17_CWC27	1384.71	0.12685	0.031485	4.02892	5.60344e-05	0.00228617
CWF19L1	ENSG00000095485.18_CWF19L1	643.925	-0.000719897	0.0505673	-0.0142364	0.988641	0.995824
CWF19L2	ENSG00000152404.16_CWF19L2	501.693	0.164325	0.0511215	3.2144	0.00130717	0.0145865
CWH43	ENSG00000109182.12_CWH43	87.9571	-0.261927	0.255099	-1.02676	0.304531	0.547042
CX3CL1	ENSG00000006210.7_CX3CL1	3537.99	0.0625768	0.0864654	0.72372	0.469238	0.695844
CX3CR1	ENSG00000168329.14_CX3CR1	852.122	0.0238197	0.142419	0.167251	0.867173	0.943961
CXADR	ENSG00000154639.19_CXADR	6709.61	-0.169815	0.0718447	-2.36364	0.0180966	0.0867412
CXCL1	ENSG00000163739.5_CXCL1	243.68	-0.326861	0.207155	-1.57786	0.114598	0.302282
CXCL10	ENSG00000169245.6_CXCL10	1641.88	-0.125278	0.251545	-0.498033	0.61846	0.804272
CXCL11	ENSG00000169248.13_CXCL11	179.456	0.0357697	0.309491	0.115576	0.907988	0.962184
CXCL12	ENSG00000107562.18_CXCL12	526.534	0.175798	0.177942	0.987952	0.323176	0.565883
CXCL13	ENSG00000156234.8_CXCL13	1.90446	-0.016728	2.11502	-0.00790913	0.993689	NA
CXCL14	ENSG00000145824.13_CXCL14	13120.1	-0.151988	0.175575	-0.865656	0.386679	0.62554
CXCL16	ENSG00000161921.17_CXCL16	2320.51	-0.0608828	0.0720647	-0.844836	0.398202	0.634534
CXCL2	ENSG00000081041.9_CXCL2	29.2294	0.315897	0.245188	1.28839	0.19761	0.42522
CXCL3	ENSG00000163734.4_CXCL3	6.4459	0.400231	0.307501	1.30156	0.193067	NA
CXCL5	ENSG00000163735.7_CXCL5	13.4288	-0.226862	0.346217	-0.655259	0.512301	0.729643
CXCL6	ENSG00000124875.10_CXCL6	192.584	-0.265518	0.261002	-1.0173	0.309009	0.551671
CXCL8	ENSG00000169429.12_CXCL8	105.715	-0.520161	0.257179	-2.02256	0.0431181	0.158499
CXCL9	ENSG00000138755.6_CXCL9	1211.79	0.300923	0.241336	1.24691	0.212432	0.444381
CXCR1	ENSG00000163464.8_CXCR1	139.301	-0.0240591	0.183287	-0.131264	0.895566	0.956133
CXCR2	ENSG00000180871.8_CXCR2	299.389	-0.174993	0.166643	-1.0501	0.29367	0.53552
CXCR2P1	ENSG00000229754.3_CXCR2P1	0.904702	1.37358	0.883046	1.5555	0.119826	NA
CXCR4	ENSG00000121966.8_CXCR4	633.887	0.136372	0.149237	0.913793	0.360826	0.601922
CXCR5	ENSG00000160683.5_CXCR5	214.237	0.392915	0.108582	3.61861	0.000296187	0.00558787
CXCR6	ENSG00000172215.6_CXCR6	17.5226	-0.19268	0.433102	-0.444884	0.656404	0.82732
CXXC1	ENSG00000154832.16_CXXC1	1567.05	-0.00100791	0.0388744	-0.0259274	0.979315	0.992375
CXXC4	ENSG00000168772.12_CXXC4	97.5039	0.22648	0.0998036	2.26926	0.0232526	0.10341
CXXC4-AS1	ENSG00000245384.2_CXXC4-AS1	12.5529	0.0913726	0.36933	0.247401	0.804598	0.913116
CXXC5	ENSG00000171604.12_CXXC5	4549.05	-0.00816509	0.081202	-0.100553	0.919905	0.967572
CYB561	ENSG00000008283.16_CYB561	3560.6	-0.100063	0.041509	-2.41064	0.0159245	0.0798267
CYB561A3	ENSG00000162144.10_CYB561A3	2184.75	-0.0556003	0.0416295	-1.3356	0.18168	0.40383
CYB561D1	ENSG00000174151.15_CYB561D1	998.75	-0.31205	0.0638431	-4.88776	1.01987e-06	0.000415523
CYB561D2	ENSG00000114395.11_CYB561D2	1854.82	0.126119	0.0452748	2.78563	0.00534241	0.037282
CYB5A	ENSG00000166347.19_CYB5A	12481.5	0.289878	0.0855104	3.38998	0.000698977	0.00953241
CYB5B	ENSG00000103018.18_CYB5B	6556.89	-0.0214014	0.0377949	-0.566252	0.571223	0.771664
CYB5D1	ENSG00000182224.12_CYB5D1	770.164	-0.146069	0.0810554	-1.80209	0.0715314	0.221859
CYB5D2	ENSG00000167740.10_CYB5D2	2863.88	0.0939279	0.0393497	2.387	0.0169864	0.0833743
CYB5R1	ENSG00000159348.13_CYB5R1	5180.88	0.0104325	0.0372737	0.279891	0.779561	0.899004
CYB5R2	ENSG00000166394.15_CYB5R2	714.258	0.156194	0.0689609	2.26496	0.023515	0.104137
CYB5R3	ENSG00000100243.22_CYB5R3	21134.5	-0.0240618	0.0488319	-0.492747	0.622191	0.806755
CYB5R4	ENSG00000065615.14_CYB5R4	568.649	-0.0494049	0.0676081	-0.730755	0.464929	0.692464
CYB5RL	ENSG00000215883.11_CYB5RL	295.802	-0.0338967	0.0785744	-0.431396	0.66618	0.832519
CYBA	ENSG00000051523.12_CYBA	4948.32	0.233832	0.109419	2.13704	0.032595	0.130797
CYBC1	ENSG00000178927.19_CYBC1	1961.26	0.00127082	0.0463134	0.0274396	0.978109	0.991782
CYBRD1	ENSG00000071967.12_CYBRD1	1915.59	-0.125167	0.0964126	-1.29825	0.194203	0.420963
CYC1	ENSG00000179091.5_CYC1	6093.5	0.0365946	0.119462	0.306329	0.759354	0.887472
CYCS	ENSG00000172115.9_CYCS	7228.05	0.0552855	0.0508648	1.08691	0.277076	0.518088
CYFIP1	ENSG00000273749.5_CYFIP1	6261.5	-0.229994	0.0805605	-2.85492	0.00430478	0.0317414
CYFIP2	ENSG00000055163.21_CYFIP2	3236.74	-0.230852	0.0837017	-2.75803	0.00581509	0.0394171
CYGB	ENSG00000161544.10_CYGB	64.8285	0.337279	0.148864	2.26568	0.0234708	0.10399
CYLD	ENSG00000083799.18_CYLD	2123.11	-0.131385	0.0539313	-2.43615	0.0148446	0.0759247
CYLD-AS1	ENSG00000261644.3_CYLD-AS1	4.51919	0.0639504	0.420763	0.151987	0.879197	NA
CYP11A1	ENSG00000140459.18_CYP11A1	33.4967	0.217419	0.194391	1.11846	0.263369	0.504074
CYP17A1	ENSG00000148795.7_CYP17A1	759.166	-0.199528	0.213807	-0.933213	0.35071	0.591852
CYP19A1	ENSG00000137869.16_CYP19A1	1.10793	-1.97616	1.2327	-1.60312	0.108908	NA
CYP1A1	ENSG00000140465.15_CYP1A1	23.449	1.52886	1.3471	1.13492	0.256407	0.49558
CYP1A2	ENSG00000140505.7_CYP1A2	2.75589	0.284109	0.579974	0.489865	0.62423	NA
CYP1B1	ENSG00000138061.12_CYP1B1	3510.52	-0.113661	0.111313	-1.02109	0.307213	0.549951
CYP1B1-AS1	ENSG00000232973.14_CYP1B1-AS1	61.3969	-0.0127479	0.126347	-0.100896	0.919633	0.967532
CYP20A1	ENSG00000119004.17_CYP20A1	1811.02	-0.000818338	0.0418982	-0.0195316	0.984417	0.994633
CYP21A2	ENSG00000231852.9_CYP21A2	3.98668	-0.37756	0.380015	-0.993539	0.320447	NA
CYP24A1	ENSG00000019186.10_CYP24A1	206.446	-0.138163	0.238081	-0.580318	0.5617	0.765127
CYP26A1	ENSG00000095596.12_CYP26A1	0.51133	-0.513649	1.50263	-0.341834	0.732476	NA
CYP26B1	ENSG00000003137.9_CYP26B1	577.008	0.345981	0.180287	1.91906	0.0549768	0.187056
CYP26C1	ENSG00000187553.10_CYP26C1	1.17497	-0.105934	0.78658	-0.134676	0.892868	NA
CYP27A1	ENSG00000135929.9_CYP27A1	3007.48	-0.0888811	0.0923414	-0.962527	0.335785	0.577558
CYP27B1	ENSG00000111012.11_CYP27B1	283.893	0.0926572	0.190786	0.48566	0.627208	0.809789
CYP27C1	ENSG00000186684.14_CYP27C1	8.45509	0.0890034	0.383101	0.232324	0.816286	0.918556
CYP2B6	ENSG00000197408.10_CYP2B6	259.113	0.000134217	0.208675	0.000643186	0.999487	0.999643
CYP2B7P	ENSG00000291083.1_CYP2B7P	3.76966	0.0721978	0.49618	0.145507	0.88431	NA
CYP2C18	ENSG00000108242.13_CYP2C18	0.966942	-0.240842	1.13309	-0.212554	0.831675	NA
CYP2C8	ENSG00000138115.15_CYP2C8	14.5502	0.0247014	0.347211	0.0711422	0.943285	0.977703
CYP2C9	ENSG00000138109.11_CYP2C9	8.71004	0.207792	0.357309	0.581547	0.560872	0.764714
CYP2D6	ENSG00000100197.23_CYP2D6	1.47993	0.140514	0.510467	0.275266	0.783112	NA
CYP2D7	ENSG00000205702.13_CYP2D7	2.39862	0.607287	0.542278	1.11988	0.262764	NA
CYP2E1	ENSG00000130649.10_CYP2E1	5.10643	-0.0987814	0.380594	-0.259545	0.795215	NA
CYP2G1P	ENSG00000290611.1_CYP2G1P	0.66866	-0.838827	1.11186	-0.754438	0.450586	NA
CYP2J2	ENSG00000134716.11_CYP2J2	59.1386	-0.156846	0.193781	-0.8094	0.418285	0.652578
CYP2R1	ENSG00000186104.11_CYP2R1	177.845	-0.0192526	0.0598576	-0.321639	0.747726	0.880362
CYP2S1	ENSG00000167600.14_CYP2S1	149.285	-0.0219207	0.17857	-0.122757	0.902299	0.958927
CYP2T1P	ENSG00000293405.1_CYP2T1P	152.29	0.189257	0.101566	1.86338	0.0624082	0.20262
CYP2U1	ENSG00000155016.18_CYP2U1	914.708	-0.194233	0.117296	-1.65592	0.0977384	0.271875
CYP2U1-AS1	ENSG00000245293.5_CYP2U1-AS1	10.9556	0.15006	0.225992	0.664004	0.506688	0.726077
CYP39A1	ENSG00000146233.8_CYP39A1	249.754	0.140985	0.0894841	1.57553	0.115134	0.302791
CYP3A4	ENSG00000160868.16_CYP3A4	59.8808	-0.351255	0.296027	-1.18657	0.235399	0.470822
CYP3A5	ENSG00000106258.16_CYP3A5	818.223	-0.192005	0.148991	-1.2887	0.197503	0.425118
CYP3A7	ENSG00000160870.15_CYP3A7	151.638	-0.364284	0.247046	-1.47456	0.14033	0.342273
CYP3A7-CYP3A51P	ENSG00000282301.4_CYP3A7-CYP3A51P	5.59813	-0.507694	0.553472	-0.917289	0.358991	NA
CYP46A1	ENSG00000036530.9_CYP46A1	43.9573	-0.110405	0.150218	-0.734962	0.462363	0.690623
CYP4A11	ENSG00000187048.14_CYP4A11	3434.35	-0.158663	0.187146	-0.847799	0.39655	0.633236
CYP4A22	ENSG00000162365.13_CYP4A22	652.972	0.0114635	0.211744	0.0541386	0.956825	0.982794
CYP4A22-AS1	ENSG00000225506.2_CYP4A22-AS1	3.04206	-0.1465	0.316736	-0.462531	0.6437	NA
CYP4B1	ENSG00000142973.16_CYP4B1	550.092	-0.372637	0.242348	-1.53761	0.124144	0.316809
CYP4F11	ENSG00000171903.17_CYP4F11	108.186	-0.0193497	0.287113	-0.0673941	0.946268	0.978776
CYP4F12	ENSG00000186204.15_CYP4F12	51.5158	0.0970321	0.185089	0.524244	0.600108	0.791642
CYP4F2	ENSG00000186115.13_CYP4F2	809.351	-0.0800618	0.25023	-0.319953	0.749004	0.881054
CYP4F22	ENSG00000171954.13_CYP4F22	16.7218	0.304019	0.33602	0.904766	0.365589	0.606486
CYP4F29P	ENSG00000290541.1_CYP4F29P	1.32792	-0.715193	0.728797	-0.981334	0.326428	NA
CYP4F3	ENSG00000186529.16_CYP4F3	427.871	-0.212967	0.16741	-1.27213	0.203327	0.433509
CYP4F35P	ENSG00000290462.1_CYP4F35P	0.622156	1.35399	1.4629	0.925557	0.354676	NA
CYP4V2	ENSG00000145476.16_CYP4V2	1302.25	-0.14648	0.074404	-1.96871	0.0489866	0.173007
CYP4X1	ENSG00000186377.8_CYP4X1	248.635	-0.0328625	0.125187	-0.262507	0.792931	0.906389
CYP4Z1	ENSG00000186160.5_CYP4Z1	1.66828	-1.0236	0.762735	-1.34201	0.179594	NA
CYP51A1	ENSG00000001630.18_CYP51A1	3653.2	-0.25144	0.0651681	-3.85833	0.000114164	0.00323478
CYP51A1-AS1	ENSG00000188693.8_CYP51A1-AS1	6.54482	0.10446	0.197587	0.528678	0.597029	NA
CYP51A1P2	ENSG00000233588.1_CYP51A1P2	5.1512	-0.181248	0.154776	-1.17104	0.241583	NA
CYP51A1P3	ENSG00000215223.3_CYP51A1P3	1.25938	0.770072	0.550523	1.3988	0.161873	NA
CYP7A1	ENSG00000167910.4_CYP7A1	0.980744	-0.652011	0.899232	-0.725075	0.468406	NA
CYP7B1	ENSG00000172817.4_CYP7B1	206.037	-0.284637	0.0995102	-2.86038	0.00423138	0.0313692
CYP8B1	ENSG00000180432.6_CYP8B1	156.813	-0.195002	0.205058	-0.950963	0.341623	0.583667
CYREN	ENSG00000122783.17_CYREN	1624.25	0.0222636	0.0324008	0.687132	0.492	0.713346
CYRIA	ENSG00000197872.11_CYRIA	266.817	-0.0620993	0.126084	-0.492522	0.62235	0.806755
CYRIB	ENSG00000153310.22_CYRIB	1166.09	-0.0709829	0.0651684	-1.08922	0.276056	0.517138
CYS1	ENSG00000205795.5_CYS1	1724.09	0.187315	0.141686	1.32204	0.186153	0.409857
CYSLTR2	ENSG00000152207.8_CYSLTR2	49.0228	-0.00268921	0.342367	-0.00785474	0.993733	0.997988
CYSRT1	ENSG00000197191.7_CYSRT1	6.05877	0.569208	0.276945	2.05531	0.039849	NA
CYSTM1	ENSG00000120306.11_CYSTM1	12148.4	0.14171	0.0658289	2.1527	0.0313423	0.127373
CYTH1	ENSG00000108669.18_CYTH1	1645.25	-0.0904475	0.0573574	-1.57691	0.114816	0.302422
CYTH2	ENSG00000105443.17_CYTH2	2330.47	0.0457998	0.0321031	1.42665	0.153682	0.362064
CYTH3	ENSG00000008256.17_CYTH3	1216.66	-0.170986	0.0694008	-2.46375	0.0137493	0.0721724
CYTH4	ENSG00000100055.21_CYTH4	157.658	0.057041	0.134766	0.423259	0.672106	0.836266
CYTIP	ENSG00000115165.10_CYTIP	186.379	0.0860145	0.133643	0.643613	0.519826	0.735059
CYTL1	ENSG00000170891.11_CYTL1	25.6333	0.126309	0.35987	0.350985	0.725599	0.867539
CYTOR	ENSG00000222041.13_CYTOR	479.985	0.198043	0.109815	1.80343	0.0713214	0.221315
CYYR1	ENSG00000166265.13_CYYR1	3742.59	-0.0547228	0.0837528	-0.653384	0.513509	0.730585
CYYR1-AS1	ENSG00000197934.8_CYYR1-AS1	1.97719	-0.385953	0.783061	-0.492878	0.622099	NA
CZIB	ENSG00000162384.14_CZIB	2547.98	0.212131	0.0381256	5.564	2.6366e-08	6.02711e-05
CZIB-DT	ENSG00000259818.1_CZIB-DT	1.37916	0.572578	0.805936	0.710451	0.477425	NA
D2HGDH	ENSG00000180902.18_D2HGDH	416.167	-0.103671	0.128925	-0.804121	0.421327	0.655295
DAAM1	ENSG00000100592.16_DAAM1	601.868	0.00239509	0.0619735	0.0386469	0.969172	0.987545
DAAM2	ENSG00000146122.17_DAAM2	2230.82	-0.276119	0.0914284	-3.02006	0.00252726	0.0223685
DAAM2-AS1	ENSG00000235033.7_DAAM2-AS1	5.21605	-0.0129657	0.27389	-0.0473393	0.962243	NA
DAB1	ENSG00000173406.16_DAB1	8.00846	-0.660046	0.399958	-1.65029	0.0988838	0.273591
DAB2	ENSG00000153071.15_DAB2	14362.3	-0.0994875	0.0504099	-1.97357	0.0484305	0.171581
DAB2IP	ENSG00000136848.19_DAB2IP	508.973	0.250575	0.0744426	3.36601	0.000762637	0.0100438
DACH1	ENSG00000276644.5_DACH1	3382.18	0.169321	0.0827174	2.04698	0.0406603	0.152341
DACT1	ENSG00000165617.16_DACT1	35.8611	0.0559972	0.211692	0.264523	0.791377	0.905782
DACT2	ENSG00000164488.12_DACT2	61.9059	-0.280962	0.212328	-1.32325	0.185754	0.409415
DACT3	ENSG00000197380.11_DACT3	18.881	-0.180029	0.229495	-0.784455	0.432773	0.663925
DACT3-AS1	ENSG00000245598.7_DACT3-AS1	4.72373	-0.17944	0.199931	-0.897507	0.369449	NA
DAD1	ENSG00000129562.11_DAD1	13977.9	0.247873	0.0561757	4.41247	1.02198e-05	0.00106428
DAG1	ENSG00000173402.13_DAG1	8997.34	-0.336357	0.0927214	-3.62761	0.000286054	0.00547218
DAGLA	ENSG00000134780.10_DAGLA	69.2236	-0.269608	0.124747	-2.16124	0.0306765	0.125652
DAGLB	ENSG00000164535.15_DAGLB	479.714	-0.275756	0.0655754	-4.20518	2.60875e-05	0.0015756
DALRD3	ENSG00000178149.17_DALRD3	1280.62	0.128457	0.0709412	1.81075	0.0701792	0.21912
DANCR	ENSG00000226950.8_DANCR	1797.4	0.209819	0.0750101	2.79722	0.00515448	0.0363816
DAND5	ENSG00000179284.6_DAND5	0.93099	0.802863	1.0248	0.783434	0.433372	NA
DAO	ENSG00000110887.8_DAO	1342.67	0.0450622	0.172847	0.260706	0.794319	0.90733
DAP	ENSG00000112977.16_DAP	4348.34	-0.0988595	0.102652	-0.963056	0.33552	0.577387
DAP3	ENSG00000132676.16_DAP3	2236.57	0.0527792	0.0288342	1.83044	0.0671839	0.21261
DAPK1	ENSG00000196730.13_DAPK1	2290.86	-0.295017	0.063251	-4.66423	3.09772e-06	0.00067753
DAPK1-IT1	ENSG00000236709.1_DAPK1-IT1	1.97079	-0.224428	0.452833	-0.495609	0.62017	NA
DAPK2	ENSG00000035664.11_DAPK2	401.306	0.033202	0.143394	0.231544	0.816892	0.918902
DAPK3	ENSG00000167657.14_DAPK3	1067.05	-0.0884468	0.105324	-0.839758	0.401044	0.636835
DAPL1	ENSG00000163331.12_DAPL1	160.903	0.37134	0.182635	2.03323	0.042029	0.155649
DAPP1	ENSG00000070190.13_DAPP1	104.442	-0.016718	0.177773	-0.094041	0.925077	0.969743
DARS1	ENSG00000115866.11_DARS1	4646.56	0.0684825	0.0287498	2.38202	0.017218	0.0839949
DARS1-AS1	ENSG00000231890.10_DARS1-AS1	9.54376	-0.15655	0.20706	-0.756065	0.44961	0.679507
DARS2	ENSG00000117593.12_DARS2	707.105	-0.223589	0.0690203	-3.23946	0.00119754	0.0136988
DAW1	ENSG00000123977.10_DAW1	15.2911	0.306101	0.356846	0.857796	0.391005	0.629131
DAXX	ENSG00000204209.13_DAXX	2694.53	-0.010632	0.0362573	-0.293237	0.769341	0.893505
DAZAP1	ENSG00000071626.17_DAZAP1	84.1217	0.100995	0.114104	0.885117	0.376093	0.61575
DAZAP2	ENSG00000183283.16_DAZAP2	34446	-0.00726902	0.0328204	-0.221479	0.82472	0.923261
DAZAP2P1	ENSG00000223825.5_DAZAP2P1	3.01159	-0.104901	0.193771	-0.541366	0.588255	NA
DBF4	ENSG00000006634.8_DBF4	150.291	-0.069552	0.0752758	-0.923962	0.355506	0.596902
DBF4B	ENSG00000161692.18_DBF4B	48.5951	0.0313674	0.112542	0.278716	0.780463	0.899498
DBH	ENSG00000123454.12_DBH	7.02907	-0.0060023	0.396661	-0.0151321	0.987927	NA
DBH-AS1	ENSG00000225756.1_DBH-AS1	13.0993	0.307567	0.278502	1.10436	0.269437	0.510331
DBI	ENSG00000155368.18_DBI	5543.09	0.230984	0.0738715	3.12684	0.00176698	0.0176046
DBIL5P2	ENSG00000293077.1_DBIL5P2	0.867893	-1.45476	1.08613	-1.33939	0.180444	NA
DBN1	ENSG00000113758.14_DBN1	2631.07	-0.0855318	0.0556712	-1.53638	0.124446	0.317229
DBNDD1	ENSG00000003249.15_DBNDD1	207.275	0.0298939	0.146069	0.204656	0.837841	0.929537
DBNDD2	ENSG00000244274.9_DBNDD2	1878.89	0.231506	0.0560625	4.12942	3.63679e-05	0.00188729
DBNL	ENSG00000136279.21_DBNL	5771.59	0.00808028	0.0351689	0.229756	0.818281	0.919944
DBP	ENSG00000105516.11_DBP	1015.76	0.135198	0.158679	0.852023	0.394201	0.63152
DBR1	ENSG00000138231.14_DBR1	1017.45	-0.0391691	0.0508634	-0.770085	0.44125	0.671683
DBT	ENSG00000137992.15_DBT	1192.82	-0.116606	0.0536141	-2.17491	0.0296366	0.122596
DBX2	ENSG00000185610.6_DBX2	2.86362	-0.487593	0.837325	-0.582322	0.56035	NA
DCAF1	ENSG00000145041.17_DCAF1	926.252	-0.277418	0.0661761	-4.19212	2.76362e-05	0.00162715
DCAF10	ENSG00000122741.16_DCAF10	2050.96	-0.154362	0.0603366	-2.55835	0.010517	0.0598502
DCAF11	ENSG00000100897.18_DCAF11	4887.21	-0.128128	0.0388298	-3.29973	0.000967771	0.0117557
DCAF12	ENSG00000198876.13_DCAF12	1405.14	-0.183857	0.0490902	-3.74529	0.000180184	0.00418223
DCAF13	ENSG00000164934.15_DCAF13	2364.45	-0.044255	0.0425864	-1.03918	0.298721	0.541276
DCAF13P1	ENSG00000242562.1_DCAF13P1	0.78606	-0.83566	0.515052	-1.62248	0.104701	NA
DCAF13P3	ENSG00000259378.1_DCAF13P3	1.56998	-0.371953	0.771038	-0.482406	0.629518	NA
DCAF15	ENSG00000132017.11_DCAF15	80.2873	0.0874652	0.0677978	1.29009	0.19702	0.424379
DCAF16	ENSG00000163257.11_DCAF16	1070.27	-0.00880532	0.056089	-0.156989	0.875254	0.947092
DCAF17	ENSG00000115827.14_DCAF17	362.636	-0.203087	0.0889624	-2.28284	0.0224399	0.100892
DCAF4	ENSG00000119599.17_DCAF4	315.431	-0.143858	0.0650427	-2.21175	0.0269837	0.114931
DCAF4L1	ENSG00000182308.7_DCAF4L1	4.44854	-0.0724334	0.465903	-0.155469	0.876452	NA
DCAF5	ENSG00000139990.18_DCAF5	2259.02	-0.107987	0.0390332	-2.76654	0.00566547	0.0387067
DCAF6	ENSG00000143164.16_DCAF6	2767.06	-0.179032	0.0491234	-3.64454	0.000267868	0.00526289
DCAF7	ENSG00000136485.16_DCAF7	4746.24	-0.0736035	0.0451462	-1.63034	0.103031	0.280924
DCAF8	ENSG00000132716.19_DCAF8	5620.7	-0.0906252	0.0444749	-2.03767	0.0415826	0.154624
DCAF8-DT	ENSG00000228606.4_DCAF8-DT	16.9385	0.0685786	0.142264	0.482052	0.629769	0.811323
DCAKD	ENSG00000172992.13_DCAKD	957.065	0.131829	0.065983	1.99793	0.0457243	0.165033
DCANP1	ENSG00000251380.3_DCANP1	1.74115	0.454245	0.823391	0.551677	0.58117	NA
DCBLD1	ENSG00000164465.19_DCBLD1	329.984	-0.116247	0.0994393	-1.16902	0.242395	0.478469
DCBLD2	ENSG00000057019.16_DCBLD2	2963.89	-0.0498182	0.0887721	-0.561192	0.574667	0.774514
DCC	ENSG00000187323.13_DCC	24.7174	0.0591881	0.288963	0.20483	0.837705	0.929495
DCDC1	ENSG00000170959.15_DCDC1	20.4191	-0.260277	0.243961	-1.06688	0.286026	0.527039
DCDC2	ENSG00000146038.12_DCDC2	1568.7	-0.142594	0.103579	-1.37667	0.168615	0.384474
DCDC2B	ENSG00000222046.3_DCDC2B	1.07943	0.0622458	0.642863	0.0968259	0.922865	NA
DCDC2C	ENSG00000214866.9_DCDC2C	8.47625	-0.0501808	0.301303	-0.166546	0.867727	0.944205
DCHS1	ENSG00000166341.9_DCHS1	497.01	0.219308	0.0946303	2.31752	0.0204755	0.0945465
DCHS1-AS1	ENSG00000255390.1_DCHS1-AS1	85.9569	0.3862	0.0945696	4.08377	4.43108e-05	0.00211071
DCHS2	ENSG00000197410.14_DCHS2	15.2191	0.260826	0.331948	0.785745	0.432017	0.663679
DCK	ENSG00000156136.10_DCK	1626.84	-0.0921208	0.0667864	-1.37933	0.167792	0.383418
DCLK1	ENSG00000133083.15_DCLK1	19.567	-0.212652	0.287364	-0.740008	0.459295	0.688015
DCLK2	ENSG00000170390.16_DCLK2	105.39	0.0342408	0.109717	0.312085	0.754976	0.885089
DCLK3	ENSG00000163673.8_DCLK3	13.5082	-0.325119	0.416639	-0.780338	0.435192	0.666052
DCLRE1A	ENSG00000198924.8_DCLRE1A	359.637	-0.201619	0.0844636	-2.38705	0.0169842	0.0833743
DCLRE1B	ENSG00000118655.8_DCLRE1B	426.774	-0.179526	0.0686373	-2.61558	0.00890751	0.053571
DCLRE1C	ENSG00000152457.19_DCLRE1C	584.224	-0.0138142	0.0575084	-0.240211	0.810166	0.915443
DCN	ENSG00000011465.18_DCN	58223.2	0.281668	0.117199	2.40334	0.0162462	0.0809308
DCP1A	ENSG00000272886.6_DCP1A	1596.71	-0.0164297	0.0417813	-0.39323	0.694149	0.849524
DCP1B	ENSG00000151065.14_DCP1B	887.058	0.0193198	0.038804	0.497882	0.618567	0.804298
DCP2	ENSG00000172795.17_DCP2	956.61	-0.0907304	0.0524897	-1.72854	0.0838918	0.245072
DCPS	ENSG00000110063.10_DCPS	554.119	0.0809952	0.0511273	1.58419	0.113151	0.29977
DCST1-AS1	ENSG00000232093.1_DCST1-AS1	39.0995	0.170145	0.148478	1.14593	0.251823	0.490357
DCST2	ENSG00000163354.15_DCST2	9.19236	-0.0241393	0.2432	-0.0992571	0.920934	0.968179
DCSTAMP	ENSG00000164935.6_DCSTAMP	1.57545	-0.472665	0.952575	-0.496197	0.619755	NA
DCT	ENSG00000080166.16_DCT	16.6041	-0.27313	0.258174	-1.05793	0.290087	0.531364
DCTD	ENSG00000129187.15_DCTD	6286.96	0.0284017	0.0362865	0.782708	0.433799	0.664603
DCTN1	ENSG00000204843.13_DCTN1	5072.51	-0.172117	0.0732179	-2.35075	0.0187356	0.0886546
DCTN1-AS1	ENSG00000237737.6_DCTN1-AS1	0.813923	0.968465	0.68619	1.41137	0.158137	NA
DCTN2	ENSG00000175203.17_DCTN2	6953.28	0.0572411	0.0277344	2.0639	0.039027	0.147898
DCTN3	ENSG00000137100.16_DCTN3	3389.38	0.220101	0.0476517	4.61894	3.85701e-06	0.000725208
DCTN4	ENSG00000132912.13_DCTN4	1699.75	-0.217557	0.0504708	-4.31056	1.62841e-05	0.00126071
DCTN5	ENSG00000166847.10_DCTN5	2494.56	-0.0999909	0.0380099	-2.63066	0.00852203	0.0519543
DCTN6	ENSG00000104671.8_DCTN6	3548.82	0.127974	0.0436055	2.93481	0.00333755	0.0267409
DCTN6-DT	ENSG00000271869.2_DCTN6-DT	36.3625	0.397786	0.111314	3.57355	0.00035217	0.00624995
DCTPP1	ENSG00000179958.10_DCTPP1	1684.9	0.201794	0.0573486	3.51872	0.00043363	0.00702352
DCUN1D1	ENSG00000043093.15_DCUN1D1	1763.2	-0.145669	0.0516047	-2.82279	0.00476082	0.0343296
DCUN1D2	ENSG00000150401.15_DCUN1D2	607.807	-0.0888485	0.0636961	-1.39488	0.163052	0.37645
DCUN1D3	ENSG00000188215.10_DCUN1D3	320.767	-0.0527996	0.0708354	-0.745385	0.456039	0.684993
DCUN1D4	ENSG00000109184.15_DCUN1D4	1883.74	-0.242537	0.0615225	-3.94224	8.07239e-05	0.00274562
DCUN1D5	ENSG00000137692.12_DCUN1D5	737.044	0.0596681	0.0489818	1.21817	0.22316	0.456645
DCXR	ENSG00000169738.8_DCXR	5230.35	0.0213275	0.134069	0.159079	0.873607	0.946328
DCXR-DT	ENSG00000264569.2_DCXR-DT	16.4345	0.260283	0.237384	1.09646	0.272875	0.514199
DDA1	ENSG00000130311.11_DDA1	1034.3	-0.0268577	0.0507265	-0.529462	0.596485	0.789036
DDAH1	ENSG00000153904.21_DDAH1	958.304	0.00940702	0.119478	0.0787341	0.937244	0.975796
DDAH2	ENSG00000213722.10_DDAH2	4515.16	0.154569	0.0416807	3.7084	0.00020857	0.00453697
DDB1	ENSG00000167986.15_DDB1	6568.37	-0.209686	0.0668073	-3.13867	0.00169717	0.017126
DDB2	ENSG00000134574.12_DDB2	562.607	0.0628734	0.0603425	1.04194	0.297438	0.539979
DDC	ENSG00000132437.18_DDC	3243.2	-0.0410854	0.156224	-0.262989	0.792559	0.90618
DDC-AS1	ENSG00000226122.1_DDC-AS1	1.81176	0.0226732	0.314796	0.072025	0.942582	NA
DDHD1	ENSG00000100523.17_DDHD1	419.096	-0.190162	0.0778047	-2.4441	0.0145215	0.0747589
DDHD2	ENSG00000085788.14_DDHD2	1613.49	-0.215969	0.0760981	-2.83804	0.00453912	0.0330619
DDI1	ENSG00000170967.5_DDI1	1.72028	0.388181	0.803991	0.482817	0.629225	NA
DDI2	ENSG00000197312.13_DDI2	506.013	0.106694	0.0536338	1.9893	0.046668	0.167287
DDIAS	ENSG00000165490.13_DDIAS	37.7281	-0.0366136	0.267788	-0.136726	0.891247	0.954769
DDIT3	ENSG00000175197.13_DDIT3	1742.41	0.136739	0.0645949	2.11687	0.0342705	0.135225
DDIT4	ENSG00000168209.6_DDIT4	2535.59	-0.156299	0.132847	-1.17654	0.239381	0.475189
DDIT4L	ENSG00000145358.6_DDIT4L	2933.46	0.0743253	0.124963	0.594777	0.551993	0.758499
DDN	ENSG00000181418.8_DDN	18933.3	-0.154806	0.158248	-0.978249	0.327951	0.570661
DDN-AS1	ENSG00000257913.4_DDN-AS1	200.004	0.0891888	0.104142	0.856411	0.39177	0.629457
DDO	ENSG00000203797.12_DDO	376.777	-0.036892	0.0846147	-0.435999	0.662837	0.830944
DDOST	ENSG00000244038.11_DDOST	15155.8	-0.0194418	0.0372998	-0.521231	0.602206	0.792553
DDR1	ENSG00000204580.14_DDR1	3027.87	-0.134047	0.0532046	-2.51947	0.0117533	0.0646922
DDR2	ENSG00000162733.19_DDR2	546.074	0.0797838	0.0996281	0.800816	0.423238	0.65701
DDRGK1	ENSG00000198171.13_DDRGK1	2113.33	0.0797993	0.0444599	1.79486	0.0726761	0.223742
DDT	ENSG00000099977.16_DDT	2125.5	0.181207	0.0821291	2.20636	0.0273586	0.116085
DDTL	ENSG00000099974.8_DDTL	132.342	0.259891	0.268708	0.967188	0.33345	0.576134
DDX1	ENSG00000079785.16_DDX1	5902.17	-0.11285	0.0385274	-2.9291	0.0033995	0.0271012
DDX10	ENSG00000178105.12_DDX10	911.642	-0.022867	0.0475172	-0.481236	0.630349	0.811398
DDX10P1	ENSG00000237135.1_DDX10P1	3.07454	0.392702	0.458423	0.856637	0.391646	NA
DDX11	ENSG00000013573.17_DDX11	137.456	0.0151602	0.195505	0.0775438	0.938191	0.975796
DDX11-AS1	ENSG00000245614.6_DDX11-AS1	8.56168	0.641816	0.327184	1.96164	0.0498049	0.174774
DDX11L16	ENSG00000290355.1_DDX11L16	9.42527	-0.0999479	0.338966	-0.294861	0.7681	0.892605
DDX11L16	ENSG00000290824.1_DDX11L16	4.70476	0.0757004	0.291529	0.259667	0.795121	NA
DDX11L2	ENSG00000236397.3_DDX11L2	34.8846	0.237258	0.218345	1.08662	0.277204	0.518224
DDX11L2	ENSG00000290825.1_DDX11L2	3.74943	0.800228	0.443265	1.8053	0.071027	NA
DDX12B	ENSG00000111788.10_DDX12B	8.98845	-6.01879e-05	0.262231	-0.000229523	0.999817	0.999869
DDX12P	ENSG00000214826.5_DDX12P	2.08265	0.175285	0.426976	0.410527	0.681419	NA
DDX17	ENSG00000100201.23_DDX17	1609.13	0.291595	0.075112	3.88213	0.000103545	0.00309811
DDX18	ENSG00000088205.13_DDX18	2394.77	-0.0098837	0.0301658	-0.327646	0.743179	0.87749
DDX19A	ENSG00000168872.17_DDX19A	2025.15	-0.126385	0.0409102	-3.08932	0.00200617	0.0191697
DDX19A-DT	ENSG00000261777.6_DDX19A-DT	18.1747	0.336013	0.207674	1.61798	0.105666	0.285308
DDX19B	ENSG00000157349.17_DDX19B	1492.23	-0.0799345	0.034807	-2.29651	0.0216469	0.0984366
DDX20	ENSG00000064703.13_DDX20	960.02	-0.209085	0.061241	-3.41414	0.00063984	0.00901288
DDX21	ENSG00000165732.14_DDX21	1453.84	0.032036	0.0509373	0.628929	0.529395	0.742342
DDX23	ENSG00000174243.11_DDX23	2526.77	-0.0532843	0.0435576	-1.22331	0.221214	0.454656
DDX24	ENSG00000089737.19_DDX24	5980.72	-0.107997	0.0440969	-2.44907	0.0143224	0.0740967
DDX25	ENSG00000109832.14_DDX25	29.3605	0.00132578	0.253546	0.00522896	0.995828	0.998457
DDX27	ENSG00000124228.15_DDX27	1138.1	-0.00569352	0.0388018	-0.146733	0.883342	0.951731
DDX28	ENSG00000182810.7_DDX28	648.216	-0.0483063	0.0709749	-0.68061	0.496118	0.717264
DDX31	ENSG00000125485.18_DDX31	209.785	-0.160059	0.0727759	-2.19934	0.0278536	0.117508
DDX39A	ENSG00000123136.15_DDX39A	1386.96	0.0484525	0.0507596	0.954549	0.339806	0.582068
DDX39B	ENSG00000198563.14_DDX39B	1902.15	0.0693237	0.0372878	1.85916	0.0630051	0.203798
DDX4	ENSG00000152670.19_DDX4	0.83908	-0.976214	1.55547	-0.627601	0.530265	NA
DDX41	ENSG00000183258.12_DDX41	2081.84	-0.00649748	0.0306103	-0.212264	0.831901	0.926222
DDX42	ENSG00000198231.14_DDX42	1103.75	0.0259693	0.0554118	0.46866	0.639313	0.817018
DDX43	ENSG00000080007.8_DDX43	19.6533	-0.291271	0.364516	-0.799063	0.424254	0.657977
DDX46	ENSG00000145833.16_DDX46	1289.25	0.134457	0.0398923	3.37049	0.000750345	0.00991961
DDX47	ENSG00000213782.7_DDX47	2725.95	-0.0175804	0.0345771	-0.50844	0.611145	0.799448
DDX49	ENSG00000105671.12_DDX49	1076.93	0.0965103	0.0425924	2.26591	0.0234571	0.103977
DDX5	ENSG00000108654.16_DDX5	23763.3	-0.107234	0.0502284	-2.13493	0.0327667	0.131306
DDX50	ENSG00000107625.14_DDX50	1590.05	-0.0315378	0.0347655	-0.907157	0.364324	0.605274
DDX50P1	ENSG00000229816.1_DDX50P1	1.28514	0.494644	0.537171	0.920832	0.357138	NA
DDX51	ENSG00000185163.10_DDX51	282.331	0.264596	0.130304	2.0306	0.0422953	0.156324
DDX52	ENSG00000278053.5_DDX52	1108.44	-0.0525438	0.0475735	-1.10447	0.269387	0.510288
DDX54	ENSG00000123064.13_DDX54	1492.78	-0.12762	0.0500654	-2.54906	0.0108014	0.0609596
DDX55	ENSG00000111364.16_DDX55	375.036	0.00573315	0.0440949	0.130019	0.896552	0.956196
DDX56	ENSG00000136271.11_DDX56	2380.83	0.0202108	0.0323575	0.624609	0.532228	0.744132
DDX59	ENSG00000118197.14_DDX59	799.61	-0.00234813	0.0436452	-0.0538003	0.957094	0.982808
DDX59-AS1	ENSG00000260088.1_DDX59-AS1	27.3241	0.224367	0.226368	0.991163	0.321606	0.564761
DDX6	ENSG00000110367.14_DDX6	1023.24	-0.0491694	0.0602825	-0.81565	0.414701	0.649209
DDX60	ENSG00000137628.18_DDX60	1490.96	-0.246288	0.0857036	-2.87372	0.00405668	0.0304605
DDX60L	ENSG00000181381.15_DDX60L	315.656	-0.192474	0.093471	-2.05918	0.0394766	0.149108
DEAF1	ENSG00000177030.19_DEAF1	971.239	0.00160642	0.107437	0.0149522	0.98807	0.995824
DECR1	ENSG00000104325.7_DECR1	3977.52	0.114111	0.0519613	2.19607	0.0280871	0.118181
DECR2	ENSG00000242612.7_DECR2	999.301	0.0143069	0.103468	0.138274	0.890024	0.954155
DEDD	ENSG00000158796.17_DEDD	1866.72	0.0193439	0.0279766	0.691432	0.489294	0.710941
DEDD2	ENSG00000160570.14_DEDD2	1293.95	0.0547174	0.0624618	0.876014	0.381023	0.620175
DEF6	ENSG00000023892.12_DEF6	120.296	0.0295374	0.152355	0.193872	0.846276	0.933774
DEF8	ENSG00000140995.17_DEF8	2749.66	-0.0413837	0.0349933	-1.18262	0.236961	0.472614
DEFA1	ENSG00000206047.4_DEFA1	120.143	0.623564	0.98049	0.635972	0.524795	0.738938
DEFA1B	ENSG00000240247.8_DEFA1B	977.023	-0.293329	0.593811	-0.493976	0.621323	0.806351
DEFA3	ENSG00000239839.7_DEFA3	301.443	0.0976792	0.62713	0.155756	0.876225	0.947475
DEFA4	ENSG00000164821.5_DEFA4	50.0909	0.453188	0.682935	0.663589	0.506953	0.72624
DEFB1	ENSG00000164825.4_DEFB1	3533.83	0.203719	0.193583	1.05236	0.292632	0.534186
DEFB125	ENSG00000178591.7_DEFB125	0.411918	-6.18609	2.92189	-2.11715	0.0342469	NA
DEFB126	ENSG00000125788.6_DEFB126	1.23507	0.611771	0.569543	1.07414	0.282758	NA
DEFB132	ENSG00000186458.5_DEFB132	4.02562	0.476971	2.04807	0.232888	0.815848	NA
DEGS1	ENSG00000143753.14_DEGS1	4420.78	-0.00866604	0.0395205	-0.21928	0.826432	0.924223
DEGS2	ENSG00000168350.8_DEGS2	149.305	0.404534	0.202893	1.99383	0.0461708	0.166064
DEK	ENSG00000124795.17_DEK	2983.48	-0.0418302	0.0513951	-0.813895	0.415705	0.649876
DELE1	ENSG00000081791.9_DELE1	1878.05	-0.0941555	0.0456026	-2.0647	0.0389518	0.147642
DELEC1	ENSG00000173077.16_DELEC1	7.70224	-0.0734287	0.366491	-0.200356	0.841202	0.931593
DENND10	ENSG00000119979.18_DENND10	3099.28	0.0331387	0.030284	1.09426	0.273839	0.5148
DENND11	ENSG00000257093.7_DENND11	318.295	0.022346	0.0864284	0.258549	0.795983	0.908327
DENND1A	ENSG00000119522.18_DENND1A	2737.78	0.194127	0.0747746	2.59616	0.00942726	0.0556482
DENND1B	ENSG00000213047.13_DENND1B	694.301	-0.0712064	0.0510539	-1.39473	0.163098	0.376503
DENND1C	ENSG00000205744.10_DENND1C	99.7346	-0.131227	0.132023	-0.993973	0.320236	0.563294
DENND2A	ENSG00000146966.13_DENND2A	40.4109	-0.148527	0.216225	-0.686911	0.492139	0.713451
DENND2B	ENSG00000166444.19_DENND2B	795.469	-0.21036	0.0608127	-3.45914	0.000541901	0.00800684
DENND2C	ENSG00000175984.16_DENND2C	189.786	-0.136337	0.104188	-1.30857	0.190681	0.415634
DENND2D	ENSG00000162777.17_DENND2D	361.246	-0.0978412	0.110981	-0.881604	0.377991	0.617256
DENND3	ENSG00000105339.11_DENND3	676.555	-0.166647	0.109769	-1.51817	0.128973	0.324288
DENND3-AS1	ENSG00000253210.4_DENND3-AS1	67.6921	0.292526	0.115442	2.53397	0.0112778	0.0626328
DENND4A	ENSG00000174485.16_DENND4A	499.291	0.0607944	0.0608199	0.99958	0.317514	0.560892
DENND4B	ENSG00000198837.10_DENND4B	369.7	-0.141619	0.0719684	-1.9678	0.0490915	0.17325
DENND4C	ENSG00000137145.21_DENND4C	1386.25	-0.179177	0.0707177	-2.53369	0.0112869	0.0626475
DENND5A	ENSG00000184014.9_DENND5A	1385.23	-0.00460283	0.0611696	-0.075247	0.940018	0.976473
DENND5B	ENSG00000170456.16_DENND5B	458.902	-0.0242771	0.0653012	-0.371771	0.710063	0.859212
DENND6A	ENSG00000174839.13_DENND6A	667.053	-0.121978	0.0787326	-1.54926	0.121318	0.312459
DENND6A-AS1	ENSG00000239801.1_DENND6A-AS1	2.65371	0.29704	0.259443	1.14492	0.252244	NA
DENND6B	ENSG00000205593.12_DENND6B	370.781	-0.015021	0.0716835	-0.209547	0.834022	0.927128
DENR	ENSG00000139726.11_DENR	2833.57	-0.0748476	0.0404093	-1.85224	0.0639916	0.205671
DEPDC1	ENSG00000024526.17_DEPDC1	45.465	-0.145059	0.321911	-0.450619	0.652264	0.824926
DEPDC1-AS1	ENSG00000234264.1_DEPDC1-AS1	0.381764	0.643539	2.92834	0.219763	0.826056	NA
DEPDC1B	ENSG00000035499.13_DEPDC1B	43.924	-0.0645652	0.285718	-0.225975	0.821221	0.921452
DEPDC1P2	ENSG00000232486.1_DEPDC1P2	0.551457	0.659784	1.86811	0.353183	0.723951	NA
DEPDC4	ENSG00000166153.17_DEPDC4	29.6918	-0.0611448	0.179457	-0.34072	0.733314	0.871647
DEPDC5	ENSG00000100150.20_DEPDC5	321.738	-0.174915	0.0951671	-1.83797	0.0660661	0.210149
DEPDC7	ENSG00000121690.11_DEPDC7	205.986	-0.0363025	0.162491	-0.223412	0.823215	0.922332
DEPP1	ENSG00000165507.9_DEPP1	4574.84	0.067062	0.116736	0.574477	0.565645	0.766943
DEPTOR	ENSG00000155792.10_DEPTOR	1038.57	-0.0272588	0.0878204	-0.310393	0.756262	0.885945
DEPTOR-AS1	ENSG00000245330.4_DEPTOR-AS1	3.98185	0.270059	0.264031	1.02283	0.306388	NA
DERA	ENSG00000023697.13_DERA	2853.25	0.0155659	0.0451503	0.344759	0.730276	0.869884
DERL1	ENSG00000136986.10_DERL1	2981.22	-0.103938	0.0390821	-2.65948	0.00782617	0.0490099
DERL2	ENSG00000072849.11_DERL2	2595.95	0.00345661	0.0344105	0.100452	0.919985	0.967572
DERL3	ENSG00000099958.15_DERL3	58.0937	0.146658	0.176461	0.831108	0.405913	0.641322
DERPC	ENSG00000286140.2_DERPC	720.233	0.0489471	0.089052	0.549646	0.582562	0.780158
DES	ENSG00000175084.13_DES	89.3421	-0.770684	0.362032	-2.12877	0.0332729	0.132462
DESI1	ENSG00000100418.8_DESI1	755.779	-0.0057942	0.0530716	-0.109177	0.913062	0.964629
DESI2	ENSG00000121644.19_DESI2	1235.64	-0.151086	0.0692311	-2.18234	0.0290846	0.121074
DET1	ENSG00000140543.15_DET1	235.638	0.161576	0.0698215	2.31413	0.0206604	0.0951711
DEUP1	ENSG00000165325.15_DEUP1	2.72497	-0.823505	0.525118	-1.56823	0.116827	NA
DEXI	ENSG00000182108.11_DEXI	1088.37	-0.0234479	0.146246	-0.160332	0.872619	0.946165
DFFA	ENSG00000160049.12_DFFA	2067.78	0.0732622	0.0312077	2.34757	0.0188962	0.0892139
DFFB	ENSG00000169598.17_DFFB	116.672	-0.0693391	0.104642	-0.662634	0.507565	0.726627
DFFBP1	ENSG00000232303.2_DFFBP1	1.57569	-0.718696	0.769916	-0.933473	0.350576	NA
DGAT1	ENSG00000185000.12_DGAT1	564.242	0.0789645	0.150271	0.525482	0.599248	0.791107
DGAT2	ENSG00000062282.15_DGAT2	106.814	-0.0249748	0.148566	-0.168106	0.8665	0.943667
DGCR11	ENSG00000273311.1_DGCR11	85.1964	-0.0981551	0.147595	-0.665028	0.506032	0.725572
DGCR2	ENSG00000070413.21_DGCR2	5577.75	-0.240264	0.0650835	-3.69164	0.000222816	0.00472225
DGCR5	ENSG00000273032.3_DGCR5	34.693	-0.182816	0.276016	-0.662339	0.507754	0.726735
DGCR6	ENSG00000183628.14_DGCR6	122.731	0.0400269	0.140154	0.285593	0.77519	0.896708
DGCR6L	ENSG00000128185.10_DGCR6L	2623.24	0.16145	0.0623063	2.59123	0.00956338	0.0562436
DGCR8	ENSG00000128191.17_DGCR8	236.949	-0.356891	0.0874619	-4.08053	4.49334e-05	0.00211929
DGKA	ENSG00000065357.20_DGKA	437.744	-0.123071	0.0825436	-1.49098	0.135966	0.3363
DGKB	ENSG00000136267.14_DGKB	16.0206	-0.571981	0.370682	-1.54305	0.122818	0.314679
DGKD	ENSG00000077044.11_DGKD	508.057	-0.326567	0.0907365	-3.59907	0.000319355	0.00588656
DGKE	ENSG00000153933.10_DGKE	352.359	0.0287563	0.0966547	0.297516	0.766073	0.891656
DGKG	ENSG00000058866.15_DGKG	105.176	-0.0514939	0.143581	-0.35864	0.719865	0.864916
DGKH	ENSG00000102780.17_DGKH	260.432	0.0407244	0.0881776	0.461845	0.644192	0.820072
DGKI	ENSG00000157680.17_DGKI	44.9391	-0.350749	0.256087	-1.36965	0.170797	0.387327
DGKQ	ENSG00000145214.14_DGKQ	135.1	0.0664279	0.114648	0.579406	0.562316	0.765528
DGKZ	ENSG00000149091.15_DGKZ	737.577	0.0260499	0.063025	0.413327	0.679367	0.840931
DGKZP1	ENSG00000179611.3_DGKZP1	4.73424	0.0122628	0.149364	0.0821001	0.934567	NA
DGLUCY	ENSG00000133943.21_DGLUCY	2659.23	-0.0985287	0.0504052	-1.95473	0.0506148	0.176801
DGUOK	ENSG00000114956.20_DGUOK	2359.96	0.208084	0.046545	4.4706	7.8e-06	0.000957449
DGUOK-AS1	ENSG00000237883.4_DGUOK-AS1	3.55312	0.755287	0.35266	2.14168	0.0322189	NA
DHCR24	ENSG00000116133.13_DHCR24	2426.67	-0.340118	0.115025	-2.95691	0.00310737	0.0255737
DHCR24-DT	ENSG00000233203.6_DHCR24-DT	1.45733	0.218457	0.625704	0.349139	0.726985	NA
DHCR7	ENSG00000172893.18_DHCR7	2688.72	-0.117566	0.0652939	-1.80057	0.0717702	0.222342
DHCR7-DT	ENSG00000254682.2_DHCR7-DT	89.3758	0.0974458	0.158657	0.614192	0.539088	0.749312
DHDDS	ENSG00000117682.18_DHDDS	1451.87	-0.13283	0.0381745	-3.47953	0.000502288	0.00767011
DHDDS-AS1	ENSG00000225891.2_DHDDS-AS1	0.935589	-0.0433288	0.78835	-0.0549613	0.956169	NA
DHDH	ENSG00000104808.8_DHDH	281.924	0.0696224	0.209164	0.332861	0.73924	0.875051
DHFR	ENSG00000228716.7_DHFR	352.298	0.106928	0.103921	1.02894	0.303508	0.545797
DHFR2	ENSG00000178700.9_DHFR2	444.278	-0.1081	0.0649423	-1.66456	0.096001	0.268721
DHH	ENSG00000139549.4_DHH	8.48471	0.0906191	0.327394	0.276789	0.781942	0.899899
DHODH	ENSG00000102967.12_DHODH	380.515	0.0720666	0.0613272	1.17512	0.239949	0.475734
DHPS	ENSG00000095059.17_DHPS	1643.4	0.115575	0.0348045	3.32068	0.000897987	0.0112169
DHRS1	ENSG00000157379.14_DHRS1	1259.98	0.0511974	0.050841	1.00701	0.31393	0.556307
DHRS11	ENSG00000278535.5_DHRS11	463.312	0.0552264	0.135393	0.407898	0.683348	0.84308
DHRS12	ENSG00000102796.12_DHRS12	1007.74	0.172842	0.055672	3.10465	0.00190501	0.0184798
DHRS13	ENSG00000167536.14_DHRS13	212.151	-0.0113903	0.138195	-0.0824218	0.934311	0.974462
DHRS2	ENSG00000100867.15_DHRS2	142.188	0.313227	0.150524	2.08091	0.0374418	0.143485
DHRS3	ENSG00000162496.9_DHRS3	8020.04	0.0756201	0.0655953	1.15283	0.248981	0.487033
DHRS4	ENSG00000157326.19_DHRS4	1969.09	0.162675	0.101514	1.60248	0.109049	0.291767
DHRS4-AS1	ENSG00000215256.6_DHRS4-AS1	1573.03	0.101379	0.0676479	1.49863	0.133969	0.333511
DHRS4L1	ENSG00000285467.1_DHRS4L1	9.08769	0.212441	0.239521	0.886942	0.37511	0.614718
DHRS4L2	ENSG00000187630.18_DHRS4L2	1261.96	0.188082	0.107097	1.75618	0.0790575	0.236047
DHRS7	ENSG00000100612.14_DHRS7	6163.91	0.0482383	0.0347363	1.3887	0.164924	0.379144
DHRS7B	ENSG00000109016.18_DHRS7B	2466.6	0.0319128	0.0386465	0.825761	0.40894	0.643811
DHRS9	ENSG00000073737.17_DHRS9	32.0887	0.462606	0.308088	1.50154	0.133217	0.332135
DHTKD1	ENSG00000181192.12_DHTKD1	2055.95	-0.156389	0.0719766	-2.17277	0.0297973	0.123047
DHX15	ENSG00000109606.13_DHX15	4076.15	-0.139409	0.0522115	-2.67009	0.00758309	0.0479705
DHX16	ENSG00000204560.10_DHX16	1653.84	-0.191969	0.0474424	-4.04636	5.20211e-05	0.00223585
DHX29	ENSG00000067248.11_DHX29	1726.55	0.0704183	0.0318384	2.21174	0.0269847	0.114931
DHX30	ENSG00000132153.15_DHX30	3859.92	-0.206446	0.0560453	-3.68355	0.00023001	0.00479789
DHX32	ENSG00000089876.12_DHX32	735.04	-0.246858	0.111805	-2.20794	0.0272485	0.115735
DHX33	ENSG00000005100.13_DHX33	147.465	0.328314	0.0968941	3.38838	0.000703069	0.00956864
DHX34	ENSG00000134815.19_DHX34	250.406	-0.35923	0.104538	-3.43637	0.000589565	0.00851985
DHX35	ENSG00000101452.15_DHX35	489.182	-0.114083	0.0771608	-1.47851	0.139271	0.340913
DHX36	ENSG00000174953.14_DHX36	1783.33	0.054268	0.0382377	1.41923	0.155833	0.365239
DHX37	ENSG00000150990.9_DHX37	82.8885	-0.00340377	0.0850472	-0.0400221	0.968076	0.987202
DHX38	ENSG00000140829.12_DHX38	1328.56	-0.10688	0.0576753	-1.85313	0.0638636	0.205395
DHX40	ENSG00000108406.10_DHX40	2073.41	-0.135483	0.0450359	-3.00832	0.00262692	0.022909
DHX40P1	ENSG00000266992.1_DHX40P1	11.8986	-0.0240026	0.281106	-0.0853864	0.931954	0.973516
DHX57	ENSG00000163214.21_DHX57	338.234	-0.0728691	0.0685565	-1.06291	0.287825	0.529327
DHX58	ENSG00000108771.13_DHX58	638.538	-0.255396	0.0865983	-2.94921	0.00318592	0.0259495
DHX8	ENSG00000067596.12_DHX8	1287.59	-0.200543	0.0553537	-3.62293	0.000291283	0.00553352
DHX9	ENSG00000135829.17_DHX9	3511.16	-0.133548	0.0523319	-2.55195	0.0107122	0.0605453
DHX9-AS1	ENSG00000287808.1_DHX9-AS1	7.92138	0.189666	0.249569	0.759971	0.447272	0.67706
DIABLO	ENSG00000184047.21_DIABLO	2782.5	0.0276111	0.0312128	0.884608	0.376368	0.616042
DIAPH1	ENSG00000131504.18_DIAPH1	1422.12	-0.132587	0.0555737	-2.38579	0.0170423	0.0834686
DIAPH1-AS1	ENSG00000246422.2_DIAPH1-AS1	1.26652	-0.767596	0.971403	-0.790193	0.429415	NA
DIAPH3	ENSG00000139734.19_DIAPH3	86.5431	-0.0891586	0.15735	-0.566627	0.570968	0.771374
DICER1	ENSG00000100697.17_DICER1	873.613	-0.0131665	0.0506792	-0.2598	0.795018	0.907529
DICER1-AS1	ENSG00000235706.9_DICER1-AS1	133.027	0.290295	0.0824512	3.52081	0.000430224	0.00698167
DIDO1	ENSG00000101191.17_DIDO1	2000.01	-0.0721119	0.0443593	-1.62563	0.104028	0.282517
DIMT1	ENSG00000086189.11_DIMT1	1480.51	0.0705883	0.0423679	1.66608	0.0956978	0.268253
DIO1	ENSG00000211452.12_DIO1	2615.27	-0.0635638	0.19018	-0.33423	0.738206	0.874368
DIO2	ENSG00000211448.14_DIO2	18.4141	0.138902	0.308667	0.450004	0.652707	0.825045
DIO3	ENSG00000197406.8_DIO3	6.64036	-0.154234	0.428833	-0.35966	0.719102	NA
DIO3OS	ENSG00000258498.10_DIO3OS	59.1893	0.15709	0.166137	0.945545	0.344381	0.585714
DIP2A	ENSG00000160305.18_DIP2A	581.636	-0.154141	0.0721568	-2.1362	0.032663	0.131042
DIP2B	ENSG00000066084.13_DIP2B	418.096	-0.119322	0.0956102	-1.248	0.212031	0.443869
DIP2C	ENSG00000151240.18_DIP2C	743.384	-0.0781288	0.0840673	-0.929359	0.352703	0.59416
DIP2C-AS1	ENSG00000180525.14_DIP2C-AS1	31.1304	-0.254866	0.199517	-1.27742	0.201454	0.430781
DIPK1A	ENSG00000154511.12_DIPK1A	368.758	-0.0431455	0.0928045	-0.464908	0.641997	0.818592
DIPK1B	ENSG00000165716.11_DIPK1B	399.319	0.232351	0.161223	1.44117	0.149535	0.355709
DIPK1C	ENSG00000187773.9_DIPK1C	1.57103	0.205932	0.91333	0.225473	0.821611	NA
DIPK2A	ENSG00000181744.9_DIPK2A	1016.6	-0.15639	0.0920691	-1.69861	0.0893922	0.256071
DIRAS1	ENSG00000176490.5_DIRAS1	32.5887	-0.0787028	0.168099	-0.468194	0.639646	0.817171
DIRAS2	ENSG00000165023.7_DIRAS2	23.8522	-0.349653	0.338238	-1.03375	0.301254	0.543937
DIRAS3	ENSG00000162595.8_DIRAS3	82.1405	0.0149377	0.207845	0.0718694	0.942706	0.977347
DIRC3	ENSG00000231672.8_DIRC3	36.9764	0.064267	0.228794	0.280894	0.778791	0.898899
DIRC3-AS1	ENSG00000233143.4_DIRC3-AS1	147.62	0.245994	0.120418	2.04284	0.0410683	0.153387
DIS3	ENSG00000083520.15_DIS3	1301.1	-0.152566	0.0510655	-2.98766	0.00281124	0.0239682
DIS3L	ENSG00000166938.13_DIS3L	1419.23	-0.24875	0.0653978	-3.80364	0.000142584	0.00366343
DIS3L2	ENSG00000144535.20_DIS3L2	545.984	-0.118479	0.065038	-1.82169	0.0685019	0.215616
DISC1	ENSG00000162946.24_DISC1	136.816	-0.0711264	0.155136	-0.458479	0.646609	0.821332
DISC1FP1	ENSG00000261645.7_DISC1FP1	0.447762	1.2725	1.7444	0.729476	0.465711	NA
DISP1	ENSG00000154309.9_DISP1	1463.11	-0.116558	0.0706525	-1.64974	0.0989959	0.273783
DISP2	ENSG00000140323.6_DISP2	15.0957	-0.305926	0.340237	-0.899156	0.36857	0.609381
DISP3	ENSG00000204624.8_DISP3	5.28327	-0.19586	0.490208	-0.399544	0.689492	NA
DIXDC1	ENSG00000150764.14_DIXDC1	718.251	-0.126222	0.0780106	-1.61801	0.105661	0.285308
DKFZP434A062	ENSG00000262075.3_DKFZP434A062	15.4793	0.485802	0.202948	2.39372	0.0166783	0.082363
DKK1	ENSG00000107984.10_DKK1	51.0922	-0.140872	0.255592	-0.551162	0.581523	0.779693
DKK2	ENSG00000155011.9_DKK2	52.5221	0.0444701	0.228337	0.194756	0.845584	0.933534
DKK3	ENSG00000050165.19_DKK3	3061.78	-0.134237	0.137598	-0.975578	0.329273	0.572133
DKKL1	ENSG00000104901.7_DKKL1	10.7503	0.425254	0.221609	1.91894	0.0549916	0.187073
DLAT	ENSG00000150768.18_DLAT	2010.6	-0.235386	0.0530598	-4.43625	9.15406e-06	0.00102836
DLC1	ENSG00000164741.15_DLC1	10518	-0.1413	0.0737093	-1.91699	0.0552388	0.187514
DLD	ENSG00000091140.15_DLD	5409.5	-0.140927	0.0440434	-3.19972	0.00137559	0.0150178
DLEC1	ENSG00000008226.20_DLEC1	30.7715	0.0849436	0.13393	0.634237	0.525926	0.739642
DLEU1	ENSG00000176124.15_DLEU1	131.728	0.215964	0.115892	1.86349	0.0623927	0.202604
DLEU2	ENSG00000231607.15_DLEU2	75.0634	0.281755	0.10913	2.58183	0.00982767	0.0572354
DLEU2L	ENSG00000116652.6_DLEU2L	2.94848	-0.512153	0.497685	-1.02907	0.303446	NA
DLEU7	ENSG00000186047.11_DLEU7	17.645	0.243885	0.27316	0.892829	0.371949	0.612227
DLG1	ENSG00000075711.21_DLG1	1197.33	-0.181897	0.0550773	-3.30258	0.000957991	0.0116622
DLG1-AS1	ENSG00000227375.6_DLG1-AS1	6.40837	-0.371985	0.417275	-0.891464	0.37268	NA
DLG2	ENSG00000150672.19_DLG2	1053.58	0.0424342	0.108994	0.389326	0.697035	0.851501
DLG4	ENSG00000132535.22_DLG4	10.3038	0.119336	0.199352	0.59862	0.549426	0.756758
DLG5	ENSG00000151208.17_DLG5	275.138	-0.0804626	0.0725325	-1.10933	0.267287	0.50827
DLG5-AS1	ENSG00000233871.2_DLG5-AS1	6.31632	0.359254	0.220133	1.63199	0.102681	NA
DLGAP1	ENSG00000170579.19_DLGAP1	80.9173	-0.803441	0.214124	-3.75223	0.000175269	0.00412501
DLGAP1-AS1	ENSG00000177337.10_DLGAP1-AS1	463.006	0.221633	0.0685604	3.23266	0.00122643	0.0139625
DLGAP1-AS2	ENSG00000262001.3_DLGAP1-AS2	27.1307	0.0959317	0.158863	0.603863	0.545935	0.753775
DLGAP2	ENSG00000198010.13_DLGAP2	40.8681	-0.345972	0.210898	-1.64047	0.100907	0.277049
DLGAP3	ENSG00000116544.12_DLGAP3	1.73451	0.0575179	0.330647	0.173956	0.8619	NA
DLGAP4	ENSG00000080845.19_DLGAP4	1726.29	-0.0515141	0.0419979	-1.22659	0.219978	0.453283
DLGAP4-AS1	ENSG00000232907.9_DLGAP4-AS1	5.9208	0.343398	0.299325	1.14724	0.251283	NA
DLGAP5	ENSG00000126787.13_DLGAP5	48.4434	-0.287489	0.337239	-0.852479	0.393948	0.631297
DLK1	ENSG00000185559.16_DLK1	13.764	-0.0778342	0.410181	-0.189756	0.849501	0.935416
DLK2	ENSG00000171462.15_DLK2	3.78322	-0.362221	0.521964	-0.693956	0.48771	NA
DLL1	ENSG00000198719.9_DLL1	217.98	-0.194954	0.126273	-1.54391	0.12261	0.314432
DLL3	ENSG00000090932.11_DLL3	5.05397	0.630502	0.400377	1.57477	0.11531	NA
DLL4	ENSG00000128917.8_DLL4	1751.35	-0.037432	0.122779	-0.304872	0.760463	0.888189
DLST	ENSG00000119689.15_DLST	263.745	-0.0658611	0.0705016	-0.934178	0.350212	0.591258
DLSTP1	ENSG00000181227.3_DLSTP1	0.928425	0.96591	0.917887	1.05232	0.292654	NA
DLX3	ENSG00000064195.7_DLX3	44.6765	-0.304932	0.205597	-1.48315	0.138033	0.339481
DLX4	ENSG00000108813.12_DLX4	3.06267	-0.357819	0.417954	-0.856121	0.391931	NA
DLX5	ENSG00000105880.7_DLX5	1.77865	-0.313813	0.662305	-0.47382	0.635628	NA
DLX6-AS1	ENSG00000231764.11_DLX6-AS1	0.869881	-0.768278	1.68821	-0.455086	0.649048	NA
DM1-AS	ENSG00000267395.5_DM1-AS	23.6617	0.235407	0.150128	1.56804	0.116873	0.30552
DMAC1	ENSG00000137038.8_DMAC1	2673.73	0.170288	0.0534245	3.18744	0.00143537	0.0153478
DMAC2	ENSG00000105341.19_DMAC2	2503.23	0.0560664	0.0351602	1.5946	0.110802	0.295573
DMAC2L	ENSG00000125375.18_DMAC2L	402.985	0.201063	0.058229	3.45296	0.000554467	0.00814224
DMAP1	ENSG00000178028.14_DMAP1	1813.85	0.0874487	0.0346316	2.52511	0.0115662	0.0637724
DMBT1	ENSG00000187908.20_DMBT1	1.15844	-1.13103	1.32454	-0.853907	0.393156	NA
DMC1	ENSG00000100206.11_DMC1	8.73084	0.28847	0.349682	0.824949	0.409401	0.644228
DMGDH	ENSG00000132837.15_DMGDH	1353.59	-0.256373	0.154505	-1.65931	0.0970527	0.270479
DMKN	ENSG00000161249.21_DMKN	329.337	0.306995	0.142608	2.15272	0.0313405	0.127373
DMPK	ENSG00000104936.20_DMPK	617.348	-0.135769	0.0870835	-1.55907	0.118981	0.308596
DMRT2	ENSG00000173253.16_DMRT2	42.8753	-0.197285	0.318901	-0.618641	0.536153	0.747165
DMRT3	ENSG00000064218.5_DMRT3	2.36094	0.195519	0.842725	0.232008	0.816532	NA
DMRTA1	ENSG00000176399.4_DMRTA1	180.917	-0.143045	0.106019	-1.34924	0.177261	0.396769
DMTF1	ENSG00000135164.19_DMTF1	968.04	-0.126358	0.0692559	-1.82451	0.0680752	0.214605
DMTF1-AS1	ENSG00000224046.3_DMTF1-AS1	33.6065	0.136956	0.126196	1.08526	0.277807	0.518888
DMTN	ENSG00000158856.19_DMTN	494.379	0.0331188	0.0812196	0.407769	0.683443	0.843133
DMWD	ENSG00000185800.12_DMWD	362.164	0.126196	0.13743	0.918259	0.358483	0.599841
DMXL1	ENSG00000172869.15_DMXL1	806.559	-0.00894656	0.0509682	-0.175532	0.860662	0.940781
DMXL1-DT	ENSG00000249494.6_DMXL1-DT	7.71481	0.177858	0.268328	0.662837	0.507435	0.726627
DMXL2	ENSG00000104093.14_DMXL2	443.047	-0.115664	0.0747403	-1.54754	0.121732	0.312977
DNA2	ENSG00000138346.16_DNA2	14.2308	-0.0787901	0.326195	-0.241543	0.809134	0.915133
DNAAF1	ENSG00000154099.18_DNAAF1	24.1297	0.158985	0.198089	0.80259	0.422212	0.655888
DNAAF10	ENSG00000243667.7_DNAAF10	737.168	0.0417805	0.0434187	0.96227	0.335914	0.577728
DNAAF11	ENSG00000129295.10_DNAAF11	550.182	-0.0246121	0.0540295	-0.455531	0.648727	0.82233
DNAAF2	ENSG00000165506.15_DNAAF2	663.767	0.0563431	0.05317	1.05968	0.289291	0.530414
DNAAF3	ENSG00000167646.14_DNAAF3	73.8593	-0.0130858	0.139066	-0.0940976	0.925032	0.969743
DNAAF4	ENSG00000256061.7_DNAAF4	123.742	0.165923	0.0895296	1.85327	0.0638436	0.205395
DNAAF4-CCPG1	ENSG00000261771.5_DNAAF4-CCPG1	6.44183	-1.08181	1.06939	-1.01162	0.311722	NA
DNAAF5	ENSG00000164818.16_DNAAF5	334.377	-0.0388476	0.0732048	-0.530671	0.595647	0.788418
DNAAF8	ENSG00000166246.14_DNAAF8	60.9424	-0.05695	0.125957	-0.452138	0.65117	0.824358
DNAAF9	ENSG00000088854.13_DNAAF9	1319.97	-0.0297144	0.0571441	-0.519991	0.60307	0.793254
DNAH1	ENSG00000114841.18_DNAH1	30.0223	-0.0824385	0.211615	-0.389568	0.696856	0.851407
DNAH10	ENSG00000197653.16_DNAH10	13.3319	0.0859855	0.321369	0.26756	0.789038	0.903828
DNAH10OS	ENSG00000250091.3_DNAH10OS	56.86	-0.0444024	0.122185	-0.363404	0.716303	0.862998
DNAH11	ENSG00000105877.19_DNAH11	5.83651	-1.29476	0.593566	-2.18132	0.02916	NA
DNAH12	ENSG00000174844.15_DNAH12	1.92011	0.175809	0.549796	0.31977	0.749142	NA
DNAH14	ENSG00000185842.16_DNAH14	57.0829	-0.07841	0.127523	-0.614868	0.538642	0.748998
DNAH17	ENSG00000187775.17_DNAH17	10.5117	0.407406	0.182811	2.22856	0.0258432	0.11158
DNAH17-AS1	ENSG00000267432.6_DNAH17-AS1	1.54327	0.0103287	0.506376	0.0203973	0.983726	NA
DNAH2	ENSG00000183914.15_DNAH2	9.49814	-0.756988	0.426929	-1.7731	0.0762117	0.230732
DNAH3	ENSG00000158486.15_DNAH3	13.9443	-0.650794	0.293309	-2.2188	0.0265003	0.11355
DNAH5	ENSG00000039139.11_DNAH5	61.2119	-0.316235	0.185625	-1.70363	0.0884511	0.254508
DNAH6	ENSG00000115423.19_DNAH6	21.5662	0.0697027	0.213745	0.326102	0.744347	0.878385
DNAH7	ENSG00000118997.14_DNAH7	45.9342	-0.0257912	0.166651	-0.154762	0.877009	0.947841
DNAH8	ENSG00000124721.18_DNAH8	1.50268	1.20436	0.859991	1.40043	0.161384	NA
DNAH9	ENSG00000007174.18_DNAH9	525.266	-0.0914035	0.116202	-0.786588	0.431523	0.66366
DNAI1	ENSG00000122735.16_DNAI1	7.24378	-0.60908	0.379754	-1.60388	0.10874	NA
DNAI3	ENSG00000162643.13_DNAI3	35.3925	-0.09895	0.217764	-0.45439	0.649548	0.823067
DNAI4	ENSG00000152763.17_DNAI4	350.298	-0.130814	0.0615738	-2.1245	0.0336279	0.133308
DNAI7	ENSG00000118307.20_DNAI7	65.6425	0.0491154	0.131429	0.373704	0.708625	0.858472
DNAJA1	ENSG00000086061.16_DNAJA1	17423.5	-0.0834028	0.040904	-2.03899	0.0414512	0.154278
DNAJA2	ENSG00000069345.12_DNAJA2	3947.88	-0.040286	0.0318429	-1.26515	0.205818	0.436361
DNAJA2-DT	ENSG00000261173.2_DNAJA2-DT	1.4747	0.967384	0.501838	1.92768	0.0538946	NA
DNAJA3	ENSG00000103423.14_DNAJA3	2454.9	-0.109407	0.0362527	-3.01791	0.00254523	0.0224499
DNAJA4	ENSG00000140403.13_DNAJA4	686.517	-0.133016	0.0588738	-2.25935	0.0238618	0.105399
DNAJB1	ENSG00000132002.9_DNAJB1	3833.41	-0.0303051	0.0348529	-0.869513	0.384566	0.623598
DNAJB11	ENSG00000090520.12_DNAJB11	2890.03	0.00869268	0.0410365	0.211828	0.832241	0.926389
DNAJB12	ENSG00000148719.16_DNAJB12	3983.49	-0.0382803	0.0322498	-1.18699	0.23523	0.470682
DNAJB13	ENSG00000187726.9_DNAJB13	11.8593	-0.224919	0.291191	-0.772412	0.43987	0.670293
DNAJB14	ENSG00000164031.17_DNAJB14	2241.52	-0.128161	0.0500821	-2.55901	0.010497	0.0598055
DNAJB2	ENSG00000135924.17_DNAJB2	280.532	0.26383	0.0857046	3.07836	0.0020814	0.0196013
DNAJB4	ENSG00000162616.9_DNAJB4	3439.9	-0.16115	0.05678	-2.83815	0.00453759	0.0330619
DNAJB5	ENSG00000137094.16_DNAJB5	611.959	0.00373195	0.0702111	0.0531533	0.95761	0.98286
DNAJB5-DT	ENSG00000281491.1_DNAJB5-DT	0.769424	-0.145676	0.873466	-0.166779	0.867544	NA
DNAJB6	ENSG00000105993.15_DNAJB6	6740.13	-0.0467888	0.0280599	-1.66746	0.0954223	0.267726
DNAJB6P1	ENSG00000254612.2_DNAJB6P1	17.4822	-0.010687	0.0839108	-0.127361	0.898654	0.957173
DNAJB7	ENSG00000172404.5_DNAJB7	1.20591	-0.481928	0.554017	-0.86988	0.384366	NA
DNAJB9	ENSG00000128590.5_DNAJB9	10688.6	-0.118894	0.0591856	-2.00883	0.0445547	0.16217
DNAJC1	ENSG00000136770.11_DNAJC1	1003.07	0.0180686	0.13106	0.137866	0.890347	0.954158
DNAJC10	ENSG00000077232.19_DNAJC10	4899.29	-0.231731	0.0615386	-3.76562	0.000166139	0.00399672
DNAJC11	ENSG00000007923.17_DNAJC11	2154.59	-0.153889	0.0536871	-2.86641	0.0041516	0.0309764
DNAJC12	ENSG00000108176.15_DNAJC12	275.292	-0.0176557	0.131827	-0.133931	0.893457	0.955593
DNAJC13	ENSG00000138246.17_DNAJC13	901.203	0.0129282	0.0547818	0.235995	0.813437	0.91702
DNAJC14	ENSG00000135392.19_DNAJC14	1737.67	-0.212312	0.0673545	-3.15216	0.00162069	0.016543
DNAJC15	ENSG00000120675.6_DNAJC15	3442.03	0.0966674	0.0507576	1.90449	0.056846	0.190939
DNAJC16	ENSG00000116138.13_DNAJC16	814.697	-0.265639	0.0587497	-4.52155	6.13895e-06	0.00088387
DNAJC17	ENSG00000104129.10_DNAJC17	607.109	0.0932842	0.041939	2.22428	0.0261293	0.112589
DNAJC18	ENSG00000170464.10_DNAJC18	776.368	-0.0896289	0.0543253	-1.64986	0.0989725	0.273758
DNAJC19	ENSG00000205981.9_DNAJC19	3180.81	0.123324	0.0523593	2.35535	0.0185053	0.0879299
DNAJC19P9	ENSG00000258608.1_DNAJC19P9	19.3699	0.308487	0.115429	2.67253	0.00752819	0.04775
DNAJC2	ENSG00000105821.15_DNAJC2	576.068	0.156905	0.0452002	3.47132	0.000517898	0.00782115
DNAJC21	ENSG00000168724.18_DNAJC21	930.493	0.0140583	0.0643204	0.218566	0.826988	0.924253
DNAJC22	ENSG00000178401.16_DNAJC22	270.707	-0.114478	0.134686	-0.84996	0.395348	0.632193
DNAJC24	ENSG00000170946.15_DNAJC24	684.216	-0.0373629	0.0548858	-0.68074	0.496036	0.717254
DNAJC25	ENSG00000059769.20_DNAJC25	584.934	-0.142016	0.117591	-1.20771	0.227157	0.461671
DNAJC25-GNG10	ENSG00000244115.1_DNAJC25-GNG10	494.028	0.126055	0.0481053	2.6204	0.00878261	0.0531369
DNAJC27	ENSG00000115137.12_DNAJC27	394.965	-0.21679	0.081568	-2.65778	0.00786577	0.0491264
DNAJC27-AS1	ENSG00000224165.8_DNAJC27-AS1	73.7206	0.262536	0.108553	2.41851	0.0155843	0.0786152
DNAJC28	ENSG00000177692.13_DNAJC28	125.489	0.167594	0.0759892	2.20549	0.0274196	0.116266
DNAJC3	ENSG00000102580.15_DNAJC3	3840.95	-0.00658682	0.0448053	-0.14701	0.883124	0.951719
DNAJC3-DT	ENSG00000247400.6_DNAJC3-DT	208.798	0.120059	0.0848179	1.4155	0.156923	0.366722
DNAJC30	ENSG00000176410.8_DNAJC30	595.345	0.138818	0.0650878	2.13278	0.0329425	0.131667
DNAJC4	ENSG00000110011.14_DNAJC4	771.619	0.158997	0.0538806	2.95091	0.00316838	0.0258506
DNAJC5	ENSG00000101152.12_DNAJC5	842.566	0.200816	0.0618701	3.24576	0.00117136	0.0134555
DNAJC5B	ENSG00000147570.10_DNAJC5B	0.94668	-0.899696	1.07959	-0.833369	0.404637	NA
DNAJC6	ENSG00000116675.16_DNAJC6	707.573	-0.469012	0.0826841	-5.67233	1.40869e-08	4.5537e-05
DNAJC7	ENSG00000168259.17_DNAJC7	2330.1	0.123326	0.0376647	3.27432	0.00105916	0.0125352
DNAJC8	ENSG00000126698.11_DNAJC8	7308.62	0.0920157	0.0258055	3.56574	0.000362834	0.00632203
DNAJC8P2	ENSG00000240695.1_DNAJC8P2	1.9459	0.468276	0.334481	1.40001	0.16151	NA
DNAJC9	ENSG00000213551.7_DNAJC9	959.546	0.117917	0.0458505	2.57177	0.0101179	0.0583052
DNAJC9-AS1	ENSG00000236756.4_DNAJC9-AS1	3.01446	0.391618	0.36293	1.07904	0.280569	NA
DNAJC9-AS1	ENSG00000227540.1_DNAJC9-AS1	56.9103	0.449695	0.106335	4.22905	2.34683e-05	0.00147664
DNAL1	ENSG00000119661.15_DNAL1	718.254	-0.0287039	0.0634451	-0.452422	0.650965	0.824154
DNAL4	ENSG00000100246.13_DNAL4	957.308	0.123793	0.0474807	2.60722	0.00912809	0.0544869
DNALI1	ENSG00000163879.11_DNALI1	1248.08	-0.0261775	0.0485581	-0.539097	0.58982	0.784713
DNASE1	ENSG00000213918.11_DNASE1	355.799	-0.0833837	0.110876	-0.752047	0.452023	0.681676
DNASE1L2	ENSG00000167968.13_DNASE1L2	1.20665	-0.620339	0.545862	-1.13644	0.255773	NA
DNASE1L3	ENSG00000163687.14_DNASE1L3	688.443	0.368816	0.141726	2.60231	0.00925976	0.0550668
DNASE2	ENSG00000105612.10_DNASE2	4105.24	0.000178351	0.0589509	0.00302541	0.997586	0.998879
DNASE2B	ENSG00000137976.8_DNASE2B	2.55828	-0.451302	0.724534	-0.622886	0.53336	NA
DND1P1	ENSG00000264070.1_DND1P1	7.46725	-0.178685	0.242648	-0.736398	0.461489	0.689958
DNER	ENSG00000187957.8_DNER	88.9913	-0.1285	0.262291	-0.489913	0.624196	0.807837
DNHD1	ENSG00000179532.13_DNHD1	70.0337	-0.0909355	0.120143	-0.756895	0.449113	0.678988
DNLZ	ENSG00000213221.5_DNLZ	206.128	0.204439	0.210554	0.970955	0.33157	0.574332
DNM1	ENSG00000106976.22_DNM1	184.331	-0.362331	0.164319	-2.20505	0.0274509	0.116282
DNM1L	ENSG00000087470.21_DNM1L	3098.7	-0.184715	0.0503161	-3.67109	0.000241518	0.00491726
DNM1P35	ENSG00000246877.2_DNM1P35	49.5215	0.153605	0.112491	1.36548	0.172101	0.389224
DNM1P41	ENSG00000280038.1_DNM1P41	1.40101	0.274329	0.547586	0.500978	0.616387	NA
DNM2	ENSG00000079805.19_DNM2	3017.35	-0.235761	0.0990321	-2.38065	0.0172823	0.0841867
DNM3	ENSG00000197959.15_DNM3	533.308	-0.134223	0.0946587	-1.41797	0.1562	0.365792
DNM3OS	ENSG00000230630.5_DNM3OS	438.823	0.0212493	0.0881339	0.241102	0.809476	0.915281
DNMBP	ENSG00000107554.17_DNMBP	396.152	-0.15783	0.0982006	-1.60722	0.108007	0.289992
DNMBP-AS1	ENSG00000227695.6_DNMBP-AS1	3.21104	-0.63457	0.482803	-1.31435	0.18873	NA
DNMT1	ENSG00000130816.17_DNMT1	770.101	-0.00398012	0.0620748	-0.0641181	0.948876	0.979662
DNMT3A	ENSG00000119772.19_DNMT3A	382.955	0.0197795	0.0564982	0.35009	0.726271	0.867854
DNMT3B	ENSG00000088305.19_DNMT3B	53.8136	-0.17125	0.177295	-0.965902	0.334093	0.576668
DNMT3L	ENSG00000142182.9_DNMT3L	36.0695	0.424517	0.241647	1.75676	0.0789582	0.23584
DNMT3L-AS1	ENSG00000232010.1_DNMT3L-AS1	7.32799	0.156093	0.304439	0.512723	0.608145	NA
DNPEP	ENSG00000123992.20_DNPEP	2845.24	0.0591332	0.0343	1.724	0.084708	0.246741
DNPEP-AS1	ENSG00000229525.1_DNPEP-AS1	3.97237	0.246042	0.638678	0.385236	0.700062	NA
DNPH1	ENSG00000112667.13_DNPH1	2502.58	0.194161	0.112029	1.73312	0.0830737	0.243387
DNTTIP1	ENSG00000101457.13_DNTTIP1	1796.21	0.123764	0.0387688	3.19237	0.00141109	0.0152402
DNTTIP2	ENSG00000067334.14_DNTTIP2	3471.43	-0.0404025	0.0350112	-1.15399	0.248504	0.486456
DOC2A	ENSG00000149927.18_DOC2A	1.75568	-0.273412	0.494942	-0.552414	0.580665	NA
DOC2B	ENSG00000272636.5_DOC2B	141.189	0.0815105	0.140861	0.578658	0.56282	0.765606
DOCK1	ENSG00000150760.13_DOCK1	2181.29	-0.15178	0.0647145	-2.34538	0.0190077	0.0896942
DOCK10	ENSG00000135905.21_DOCK10	226.936	-0.0476245	0.132978	-0.358139	0.72024	0.864916
DOCK2	ENSG00000134516.20_DOCK2	183.005	-0.160394	0.184066	-0.871393	0.38354	0.62246
DOCK3	ENSG00000088538.13_DOCK3	18.0233	0.023769	0.245507	0.0968159	0.922873	0.969024
DOCK4	ENSG00000128512.24_DOCK4	899.132	-0.16125	0.0886145	-1.81968	0.0688083	0.21625
DOCK4-AS1	ENSG00000225572.1_DOCK4-AS1	0.861676	0.735792	0.973644	0.755709	0.449824	NA
DOCK5	ENSG00000147459.18_DOCK5	950.068	-0.169019	0.0969459	-1.74344	0.0812575	0.240161
DOCK6	ENSG00000130158.14_DOCK6	1010.77	-0.0922879	0.107239	-0.860581	0.389469	0.627836
DOCK6-AS1	ENSG00000273733.1_DOCK6-AS1	9.02181	0.241446	0.220842	1.0933	0.274262	0.515342
DOCK7	ENSG00000116641.18_DOCK7	483.003	-0.126184	0.0691219	-1.82553	0.0679208	0.214269
DOCK7-DT	ENSG00000235545.1_DOCK7-DT	2.46546	0.698314	0.746574	0.935358	0.349604	NA
DOCK8	ENSG00000107099.18_DOCK8	843.403	-0.322362	0.100926	-3.19405	0.00140292	0.0151776
DOCK8-AS1	ENSG00000183784.7_DOCK8-AS1	325.135	-0.00168072	0.193471	-0.00868719	0.993069	0.997882
DOCK8-AS2	ENSG00000227155.7_DOCK8-AS2	2.73309	-0.465874	0.35778	-1.30212	0.192874	NA
DOCK9	ENSG00000088387.22_DOCK9	1000.44	-0.0194196	0.0952732	-0.203831	0.838486	0.929929
DOCK9-DT	ENSG00000260992.1_DOCK9-DT	45.8393	0.0756267	0.134047	0.564179	0.572632	0.772588
DOHH	ENSG00000129932.10_DOHH	525.849	-0.0472506	0.15278	-0.309272	0.757115	0.886485
DOK1	ENSG00000115325.14_DOK1	1058.65	0.0556685	0.042654	1.30512	0.191853	0.417428
DOK2	ENSG00000147443.13_DOK2	309.503	0.140486	0.145059	0.968473	0.332808	0.575331
DOK3	ENSG00000146094.16_DOK3	127.245	-0.181351	0.165963	-1.09272	0.274517	0.515669
DOK4	ENSG00000125170.11_DOK4	1632.72	-0.156501	0.0687861	-2.27518	0.0228949	0.102337
DOK5	ENSG00000101134.12_DOK5	172.178	-0.000728861	0.123986	-0.00587857	0.99531	0.998327
DOK6	ENSG00000206052.11_DOK6	72.6688	-0.139505	0.158933	-0.877763	0.380073	0.61951
DOK7	ENSG00000175920.18_DOK7	547.942	0.0147743	0.104045	0.141999	0.887081	0.953284
DOLK	ENSG00000175283.8_DOLK	2043.56	-0.0390033	0.0405106	-0.962794	0.335651	0.577446
DOLPP1	ENSG00000167130.18_DOLPP1	594.044	-0.0339803	0.0407816	-0.833225	0.404718	0.640042
DONSON	ENSG00000159147.18_DONSON	114.651	0.103384	0.144783	0.714062	0.475189	0.700899
DOP1A	ENSG00000083097.15_DOP1A	309.442	-0.185396	0.0953501	-1.94437	0.0518509	0.179905
DOP1B	ENSG00000142197.13_DOP1B	224.121	-0.220546	0.087442	-2.5222	0.0116622	0.0642277
DOT1L	ENSG00000104885.19_DOT1L	118.611	-0.04339	0.0963544	-0.450316	0.652482	0.825045
DPAGT1	ENSG00000172269.20_DPAGT1	2088.26	-0.0924911	0.0404532	-2.28637	0.0222324	0.10036
DPCD	ENSG00000166171.13_DPCD	965.475	0.149265	0.0588297	2.53725	0.0111729	0.0621753
DPEP1	ENSG00000015413.10_DPEP1	5007.78	-0.102496	0.173717	-0.590018	0.555179	0.760887
DPEP2	ENSG00000167261.14_DPEP2	302.64	0.260799	0.0843291	3.09263	0.00198394	0.0190237
DPEP3	ENSG00000141096.6_DPEP3	1.44026	-1.6162	0.755315	-2.13977	0.0323735	NA
DPF2	ENSG00000133884.11_DPF2	3366.37	-0.0406903	0.0412784	-0.985753	0.324254	0.566994
DPF3	ENSG00000205683.12_DPF3	82.3703	0.192849	0.103471	1.8638	0.0623505	0.202558
DPH1	ENSG00000108963.19_DPH1	1317.41	-0.0439873	0.0642051	-0.685107	0.493276	0.714397
DPH1-AS1	ENSG00000263050.1_DPH1-AS1	2.45591	0.0622422	0.275862	0.225628	0.821491	NA
DPH2	ENSG00000132768.14_DPH2	1053.97	-0.115155	0.0436158	-2.64021	0.00828553	0.0510159
DPH3	ENSG00000154813.10_DPH3	2525.34	-0.16916	0.0549671	-3.07747	0.00208764	0.019625
DPH5	ENSG00000117543.22_DPH5	516.819	0.0803638	0.045093	1.78218	0.0747202	0.227765
DPH5-DT	ENSG00000233184.9_DPH5-DT	196.298	0.0611975	0.0767592	0.797267	0.425296	0.658896
DPH6	ENSG00000134146.12_DPH6	600.67	-0.0174539	0.0475813	-0.366822	0.713752	0.86095
DPH6-DT	ENSG00000248079.4_DPH6-DT	84.553	-0.0567644	0.118842	-0.477644	0.632903	0.813087
DPH7	ENSG00000148399.13_DPH7	613.545	0.061858	0.080885	0.764765	0.444412	0.674682
DPM1	ENSG00000000419.14_DPM1	2192.45	0.1088	0.0443928	2.45084	0.0142521	0.0738805
DPM2	ENSG00000136908.18_DPM2	1933.83	0.14894	0.0543154	2.74213	0.00610426	0.0406858
DPM3	ENSG00000179085.8_DPM3	835.139	0.328076	0.0813277	4.034	5.48359e-05	0.00226793
DPP10	ENSG00000175497.17_DPP10	7.20811	-0.949531	0.567917	-1.67195	0.0945335	NA
DPP3	ENSG00000254986.8_DPP3	1033.91	-0.126703	0.0552854	-2.2918	0.021917	0.0993345
DPP3-DT	ENSG00000255517.8_DPP3-DT	95.5698	0.31759	0.10781	2.94582	0.00322095	0.0260795
DPP3P2	ENSG00000221844.2_DPP3P2	2.16697	-1.24625	0.536674	-2.32217	0.0202238	NA
DPP4	ENSG00000197635.11_DPP4	4087.91	-0.262364	0.172105	-1.52444	0.1274	0.321973
DPP4-DT	ENSG00000230918.3_DPP4-DT	20.5864	-0.480841	0.431127	-1.11531	0.264717	0.50539
DPP6	ENSG00000130226.18_DPP6	6971.43	0.106728	0.106848	0.998878	0.317854	0.561175
DPP7	ENSG00000176978.15_DPP7	3332.63	0.10513	0.0675848	1.55553	0.119821	0.310041
DPP8	ENSG00000074603.19_DPP8	3322.69	-0.106112	0.0483882	-2.19292	0.028313	0.11874
DPP9	ENSG00000142002.19_DPP9	828.021	-0.191754	0.0677097	-2.83201	0.00462568	0.0335901
DPPA2	ENSG00000163530.4_DPPA2	9.01096	-0.129981	0.451591	-0.287829	0.773477	0.895972
DPPA4	ENSG00000121570.13_DPPA4	1.03937	-0.972886	0.68692	-1.4163	0.156688	NA
DPT	ENSG00000143196.5_DPT	28.2438	0.65116	0.415855	1.56583	0.117387	0.306372
DPY19L1	ENSG00000173852.16_DPY19L1	249.798	-0.0344436	0.0881178	-0.390882	0.695885	0.851089
DPY19L1P1	ENSG00000229358.3_DPY19L1P1	32.2659	-0.0485631	0.136473	-0.355844	0.721957	0.866159
DPY19L2	ENSG00000177990.12_DPY19L2	45.4574	-0.0716016	0.193526	-0.369985	0.711393	0.859571
DPY19L2P2	ENSG00000291139.1_DPY19L2P2	39.2135	0.185819	0.182377	1.01887	0.308263	0.551057
DPY19L2P3	ENSG00000291213.1_DPY19L2P3	53.6191	0.166805	0.120786	1.381	0.16728	0.382523
DPY19L2P3	ENSG00000227855.5_DPY19L2P3	9.07415	-0.215318	0.187269	-1.14978	0.250236	0.488619
DPY19L2P4	ENSG00000291119.1_DPY19L2P4	7.7263	0.118653	0.405253	0.292788	0.769684	0.893741
DPY19L3	ENSG00000178904.19_DPY19L3	1032.48	-0.289628	0.0869965	-3.32919	0.000870978	0.011038
DPY19L3-DT	ENSG00000267213.4_DPY19L3-DT	11.2977	0.201798	0.156121	1.29257	0.196159	0.423335
DPY19L4	ENSG00000156162.16_DPY19L4	1305.28	-0.219781	0.0615074	-3.57325	0.000352577	0.00625139
DPY30	ENSG00000162961.14_DPY30	2049.97	0.20132	0.0535767	3.7576	0.00017155	0.00407569
DPYD	ENSG00000188641.14_DPYD	1769.4	-0.104478	0.077238	-1.35268	0.176158	0.395087
DPYD-AS2	ENSG00000235777.1_DPYD-AS2	0.546016	0.0065044	1.20095	0.00541604	0.995679	NA
DPYS	ENSG00000147647.13_DPYS	1356.98	-0.104516	0.173097	-0.603801	0.545976	0.753777
DPYSL2	ENSG00000092964.18_DPYSL2	8729.1	-0.0395277	0.0667372	-0.592289	0.553657	0.759576
DPYSL3	ENSG00000113657.13_DPYSL3	2294.4	-0.218135	0.0995899	-2.19033	0.0285	0.11921
DPYSL4	ENSG00000151640.13_DPYSL4	5.40204	0.385667	0.596758	0.646271	0.518104	NA
DR1	ENSG00000117505.13_DR1	2317.87	-0.108733	0.0612868	-1.77416	0.0760368	0.230348
DRAIC	ENSG00000245750.11_DRAIC	179.695	-0.0515175	0.191556	-0.268942	0.787974	0.903277
DRAM1	ENSG00000136048.14_DRAM1	1714.56	-0.138476	0.0833646	-1.66109	0.0966956	0.269746
DRAM2	ENSG00000156171.15_DRAM2	2172.59	-0.0317288	0.0337717	-0.939506	0.347471	0.588721
DRAP1	ENSG00000175550.8_DRAP1	1480.34	0.186762	0.0598056	3.12281	0.00179132	0.017773
DRAXIN	ENSG00000162490.7_DRAXIN	4.24967	0.0377847	0.483042	0.0782224	0.937651	NA
DRC1	ENSG00000157856.12_DRC1	26.2021	0.0446399	0.29284	0.152438	0.878842	0.949072
DRC3	ENSG00000171962.19_DRC3	158.335	-0.108692	0.0960214	-1.13196	0.257651	0.497105
DRC7	ENSG00000159625.15_DRC7	12.3203	-0.666046	0.357844	-1.86128	0.0627051	0.202956
DRD1	ENSG00000184845.4_DRD1	3.90879	-0.431879	0.923918	-0.467443	0.640183	NA
DRD2	ENSG00000149295.14_DRD2	6.71217	-0.212311	0.495076	-0.428846	0.668035	NA
DRD3	ENSG00000151577.14_DRD3	0.420542	-0.13701	2.92818	-0.0467903	0.96268	NA
DRD4	ENSG00000069696.7_DRD4	14.1188	0.170008	0.235058	0.723262	0.469519	0.696099
DRD5	ENSG00000169676.6_DRD5	3.38101	-0.571747	0.728287	-0.785057	0.43242	NA
DRG1	ENSG00000185721.13_DRG1	3407.19	0.0413672	0.0301934	1.37007	0.170664	0.387117
DRG1P1	ENSG00000235411.1_DRG1P1	3.26099	0.0387733	0.192408	0.201516	0.840295	NA
DRG2	ENSG00000108591.10_DRG2	1603.56	0.0833112	0.033631	2.47722	0.0132411	0.0702185
DRICH1	ENSG00000189269.13_DRICH1	0.810085	0.0546212	0.732701	0.0745478	0.940574	NA
DROSHA	ENSG00000113360.17_DROSHA	935.005	-0.147495	0.0624259	-2.36272	0.0181412	0.0868463
DSC1	ENSG00000134765.10_DSC1	21.8909	-0.0824063	0.344807	-0.238993	0.811111	0.91582
DSC2	ENSG00000134755.18_DSC2	1374.67	-0.365033	0.0738034	-4.94601	7.57497e-07	0.000362633
DSC3	ENSG00000134762.17_DSC3	2.76933	-1.16101	0.940808	-1.23406	0.217181	NA
DSCAM	ENSG00000171587.15_DSCAM	2.52535	-0.146579	0.679777	-0.215629	0.829277	NA
DSCAM-AS1	ENSG00000235123.5_DSCAM-AS1	1.12108	-0.105856	0.429661	-0.24637	0.805395	NA
DSCAML1	ENSG00000177103.15_DSCAML1	10.8563	0.292526	0.270387	1.08188	0.279306	0.520276
DSCAS	ENSG00000265888.4_DSCAS	33.825	0.260283	0.169823	1.53267	0.125357	0.318636
DSCC1	ENSG00000136982.6_DSCC1	87.0696	-0.0500093	0.128345	-0.389649	0.696796	0.851407
DSCR8	ENSG00000198054.12_DSCR8	11.2742	0.121098	0.288929	0.419129	0.675122	0.838386
DSCR9	ENSG00000230366.9_DSCR9	3.01768	0.745125	0.355125	2.0982	0.0358873	NA
DSE	ENSG00000111817.19_DSE	1333.07	-0.182507	0.0607973	-3.0019	0.002683	0.0231844
DSEL	ENSG00000171451.15_DSEL	233.684	-0.0550075	0.107409	-0.51213	0.60856	0.797408
DSG1	ENSG00000134760.6_DSG1	4.55171	-0.785289	0.703046	-1.11698	0.264003	NA
DSG2	ENSG00000046604.14_DSG2	2674.81	-0.281154	0.0699452	-4.01963	5.82906e-05	0.00233029
DSG2-AS1	ENSG00000264859.6_DSG2-AS1	1.75882	0.105396	0.360763	0.292148	0.770173	NA
DSG4	ENSG00000175065.12_DSG4	2.15028	-1.17092	1.01278	-1.15614	0.247622	NA
DSN1	ENSG00000149636.16_DSN1	388.528	0.0111918	0.0638192	0.175368	0.860791	0.940781
DSP	ENSG00000096696.16_DSP	1000.87	-0.198492	0.135972	-1.45981	0.144343	0.347808
DSP-AS1	ENSG00000261189.3_DSP-AS1	16.3301	0.0822993	0.190549	0.431907	0.665809	0.832218
DST	ENSG00000151914.22_DST	9105.88	-0.0709418	0.0696584	-1.01842	0.308476	0.551233
DST-AS1	ENSG00000231441.2_DST-AS1	10.7119	0.200529	0.216856	0.924708	0.355118	0.596452
DSTN	ENSG00000125868.16_DSTN	40984.3	0.0145606	0.0432531	0.336638	0.73639	0.873184
DSTNP1	ENSG00000230982.1_DSTNP1	6.566	-0.0931652	0.183958	-0.506448	0.612542	NA
DSTNP2	ENSG00000248593.4_DSTNP2	1.29623	-0.221528	0.755815	-0.293098	0.769448	NA
DSTNP2	ENSG00000290712.1_DSTNP2	78.2305	0.116616	0.073935	1.57728	0.114731	0.302282
DSTNP3	ENSG00000253833.1_DSTNP3	16.5292	0.335745	0.115204	2.91435	0.00356432	0.027847
DSTYK	ENSG00000133059.18_DSTYK	3684.03	0.00893491	0.0556833	0.160459	0.872519	0.946139
DTD1	ENSG00000125821.13_DTD1	1646.78	0.0880205	0.0441555	1.99342	0.0462153	0.166193
DTD2	ENSG00000129480.14_DTD2	239.544	-0.0315949	0.0956915	-0.330175	0.741268	0.876368
DTHD1	ENSG00000197057.10_DTHD1	3.62003	-0.0437622	0.698635	-0.0626395	0.950054	NA
DTL	ENSG00000143476.18_DTL	67.8749	-0.485582	0.310107	-1.56585	0.117383	0.306372
DTNA	ENSG00000134769.23_DTNA	698.046	-0.167025	0.0992706	-1.68253	0.092467	0.261892
DTNB	ENSG00000138101.20_DTNB	378.355	0.0130228	0.0676164	0.192598	0.847274	0.934157
DTNBP1	ENSG00000047579.20_DTNBP1	940.785	0.119082	0.0481393	2.47369	0.0133724	0.0706564
DTWD1	ENSG00000104047.15_DTWD1	1021.48	0.0283206	0.0419135	0.675691	0.499237	0.720131
DTWD1P1	ENSG00000214280.3_DTWD1P1	1.33111	-0.0494512	0.546731	-0.0904488	0.927931	NA
DTWD2	ENSG00000169570.10_DTWD2	277.665	-0.079955	0.0702662	-1.13789	0.255168	0.494105
DTX1	ENSG00000135144.8_DTX1	28.8651	0.0891744	0.225311	0.395783	0.692265	0.848659
DTX2	ENSG00000091073.20_DTX2	300.669	-0.0324749	0.0641845	-0.505962	0.612883	0.800771
DTX2P1	ENSG00000186704.9_DTX2P1	5.54893	-0.0698475	0.214887	-0.325042	0.745149	NA
DTX2P1-UPK3BP1-PMS2P11	ENSG00000265479.7_DTX2P1-UPK3BP1-PMS2P11	132.76	-0.0785595	0.0632972	-1.24112	0.214561	0.446881
DTX3	ENSG00000178498.16_DTX3	683.564	0.116741	0.0398601	2.92878	0.00340296	0.0271174
DTX3L	ENSG00000163840.10_DTX3L	1289.62	-0.275154	0.0883489	-3.1144	0.00184321	0.0180817
DTX4	ENSG00000110042.8_DTX4	949.027	-0.152872	0.0632516	-2.41688	0.0156541	0.0788636
DTYMK	ENSG00000168393.13_DTYMK	911.473	0.174002	0.0705236	2.46728	0.0136142	0.0715224
DUBR	ENSG00000243701.8_DUBR	752.166	-0.0463099	0.059816	-0.774206	0.438809	0.66928
DUOX1	ENSG00000137857.18_DUOX1	13.3702	0.239285	0.246748	0.969754	0.332169	0.574797
DUOX2	ENSG00000140279.13_DUOX2	12.5166	0.2478	0.346157	0.715859	0.474078	0.699987
DUOXA1	ENSG00000140254.13_DUOXA1	4.02183	0.431444	0.724122	0.595817	0.551298	NA
DUOXA2	ENSG00000140274.14_DUOXA2	7.65181	-0.367942	0.421945	-0.872015	0.3832	0.62212
DUS1L	ENSG00000169718.18_DUS1L	470.583	0.190489	0.1666	1.14339	0.252878	0.49159
DUS2	ENSG00000167264.18_DUS2	468.204	-0.0753408	0.0459293	-1.64036	0.100929	0.277049
DUS3L	ENSG00000141994.16_DUS3L	495.177	-0.0432391	0.0990342	-0.436607	0.662396	0.830741
DUS4L	ENSG00000105865.11_DUS4L	132.739	0.172001	0.0784115	2.19356	0.0282668	0.118624
DUS4L-BCAP29	ENSG00000288558.3_DUS4L-BCAP29	635.559	-0.161262	0.0683672	-2.35876	0.0183363	0.0875399
DUSP1	ENSG00000120129.6_DUSP1	4365.72	-0.160767	0.177524	-0.905607	0.365144	0.606063
DUSP10	ENSG00000143507.18_DUSP10	435.152	-0.301669	0.0954571	-3.16025	0.00157632	0.01625
DUSP11	ENSG00000144048.11_DUSP11	2526.29	0.0908804	0.0484912	1.87416	0.0609082	0.19968
DUSP12	ENSG00000081721.12_DUSP12	743.211	0.14105	0.042444	3.32319	0.000889927	0.0111526
DUSP13A	ENSG00000293543.1_DUSP13A	3.23564	-0.65417	0.815916	-0.801762	0.422691	NA
DUSP13B	ENSG00000079393.22_DUSP13B	30.7088	-0.0140957	0.194497	-0.0724725	0.942226	0.97724
DUSP13B	ENSG00000293542.1_DUSP13B	0.924557	-1.27032	1.36026	-0.933882	0.350365	NA
DUSP14	ENSG00000276023.5_DUSP14	2845.84	0.0706599	0.0558246	1.26575	0.205603	0.435953
DUSP15	ENSG00000149599.16_DUSP15	119.168	-0.0971576	0.188904	-0.514324	0.607026	0.796105
DUSP16	ENSG00000111266.9_DUSP16	392.789	0.190314	0.0661826	2.87559	0.00403268	0.0303107
DUSP18	ENSG00000167065.14_DUSP18	531.79	-0.0784272	0.0501636	-1.56343	0.117952	0.307468
DUSP19	ENSG00000162999.13_DUSP19	296.863	-0.229891	0.0791404	-2.90485	0.00367432	0.0285455
DUSP2	ENSG00000158050.5_DUSP2	48.7115	-0.231803	0.272773	-0.8498	0.395436	0.632229
DUSP22	ENSG00000112679.15_DUSP22	1609.91	-0.0230236	0.0336883	-0.683432	0.494334	0.71548
DUSP23	ENSG00000158716.9_DUSP23	2908.4	0.211244	0.086321	2.44719	0.0143973	0.0743385
DUSP26	ENSG00000133878.9_DUSP26	53.621	0.0126353	0.170668	0.0740348	0.940983	0.976905
DUSP28	ENSG00000188542.10_DUSP28	257.364	0.0926156	0.106681	0.868156	0.385309	0.624254
DUSP3	ENSG00000108861.9_DUSP3	8423.87	-0.22355	0.0527728	-4.23608	2.27452e-05	0.00145668
DUSP4	ENSG00000120875.9_DUSP4	107.59	-0.126688	0.113816	-1.11309	0.265668	0.506349
DUSP5	ENSG00000138166.6_DUSP5	152.737	0.160084	0.128038	1.25028	0.211198	0.442984
DUSP5-DT	ENSG00000273143.2_DUSP5-DT	4.36935	-0.20426	0.348286	-0.586473	0.557558	NA
DUSP6	ENSG00000139318.8_DUSP6	2517.21	-0.126503	0.0803068	-1.57525	0.115199	0.30283
DUSP7	ENSG00000164086.10_DUSP7	601.644	0.28607	0.0847191	3.37669	0.000733631	0.00982621
DUSP8	ENSG00000184545.11_DUSP8	70.8223	0.148729	0.125861	1.1817	0.237326	0.473096
DUSP8P5	ENSG00000235316.1_DUSP8P5	11.8881	0.141898	0.232774	0.609598	0.542128	0.751173
DUT	ENSG00000128951.14_DUT	2571.33	0.123384	0.0932601	1.32301	0.185831	0.409434
DUT-AS1	ENSG00000259488.2_DUT-AS1	15.8769	0.146431	0.160952	0.90978	0.362939	0.603555
DUTP6	ENSG00000225171.2_DUTP6	2.30528	0.648587	0.431333	1.50368	0.132664	NA
DUX4L27	ENSG00000258794.3_DUX4L27	2.42147	0.105033	0.446989	0.234979	0.814225	NA
DUX4L50	ENSG00000232815.1_DUX4L50	2.48019	0.155639	0.268987	0.578613	0.56285	NA
DUX4L51	ENSG00000250482.3_DUX4L51	0.30963	-0.320385	1.67734	-0.191008	0.848519	NA
DUXAP10	ENSG00000292986.1_DUXAP10	46.5552	-0.301951	0.275174	-1.09731	0.272506	0.513808
DUXAP8	ENSG00000206195.11_DUXAP8	31.7015	-0.395538	0.302038	-1.30956	0.190343	0.415278
DUXAP9	ENSG00000225210.11_DUXAP9	0.787843	0.230924	0.838332	0.275457	0.782965	NA
DUXAP9	ENSG00000293329.1_DUXAP9	18.6959	-0.3716	0.320777	-1.15844	0.246686	0.484433
DVL1	ENSG00000107404.21_DVL1	278.799	0.325636	0.0929172	3.50458	0.000457333	0.00721094
DVL2	ENSG00000004975.12_DVL2	938.69	-0.091171	0.0543275	-1.67817	0.093313	0.263547
DVL3	ENSG00000161202.20_DVL3	998.122	0.101566	0.0833756	1.21818	0.223157	0.456645
DXO	ENSG00000204348.10_DXO	568.315	0.078596	0.0463135	1.69704	0.0896883	0.256657
DYDC2	ENSG00000133665.13_DYDC2	4.15207	0.337292	0.449939	0.74964	0.453472	NA
DYM	ENSG00000141627.14_DYM	2171.06	-0.0633688	0.0410676	-1.54304	0.122822	0.314679
DYM-AS1	ENSG00000264269.1_DYM-AS1	0.451912	0.000710053	1.23217	0.000576264	0.99954	NA
DYNC1H1	ENSG00000197102.14_DYNC1H1	3353.79	0.0444181	0.0507958	0.874443	0.381877	0.621075
DYNC1I1	ENSG00000158560.14_DYNC1I1	1807.65	-0.0704713	0.155206	-0.454052	0.649792	0.823267
DYNC1I2	ENSG00000077380.16_DYNC1I2	5882.05	0.0089594	0.0319924	0.280048	0.779441	0.899004
DYNC1I2P1	ENSG00000225137.1_DYNC1I2P1	26.6678	0.122115	0.0734212	1.66322	0.0962687	0.269313
DYNC1LI1	ENSG00000144635.9_DYNC1LI1	1770.45	-0.025182	0.0324497	-0.776031	0.437731	0.668163
DYNC1LI2	ENSG00000135720.13_DYNC1LI2	6150.32	-0.017797	0.0468938	-0.379518	0.704303	0.855721
DYNC1LI2-DT	ENSG00000246777.1_DYNC1LI2-DT	6.85062	-0.241293	0.322277	-0.748713	0.45403	NA
DYNC2H1	ENSG00000187240.17_DYNC2H1	502.38	0.0685112	0.0675162	1.01474	0.310231	0.552872
DYNC2I1	ENSG00000126870.16_DYNC2I1	612.358	0.107776	0.0556805	1.93561	0.0529149	0.18203
DYNC2I2	ENSG00000119333.12_DYNC2I2	1927.43	0.0434555	0.0674038	0.644705	0.519118	0.734328
DYNC2LI1	ENSG00000138036.18_DYNC2LI1	1279.67	0.059687	0.0424733	1.40528	0.159937	0.371675
DYNLL1	ENSG00000088986.11_DYNLL1	22060.4	0.19243	0.0575347	3.34459	0.000824056	0.0106119
DYNLL2	ENSG00000264364.3_DYNLL2	318.162	0.229164	0.0972118	2.35737	0.0184049	0.0876487
DYNLRB1	ENSG00000125971.18_DYNLRB1	6816.83	0.245365	0.0546636	4.48864	7.16809e-06	0.000915079
DYNLRB2	ENSG00000168589.15_DYNLRB2	69.1754	0.249963	0.110919	2.25357	0.024223	0.106591
DYNLRB2-AS1	ENSG00000259867.6_DYNLRB2-AS1	14.3278	0.283797	0.258426	1.09817	0.272129	0.513481
DYNLT1	ENSG00000146425.11_DYNLT1	7368.98	0.215421	0.0563323	3.82412	0.000131239	0.00350502
DYNLT2	ENSG00000184786.6_DYNLT2	37.3852	-0.123786	0.198013	-0.625139	0.53188	0.743754
DYNLT2B	ENSG00000213123.11_DYNLT2B	346.975	0.282807	0.0731441	3.86643	0.00011044	0.00319853
DYNLT4	ENSG00000188396.4_DYNLT4	15.4986	0.277008	0.267923	1.03391	0.301179	0.543937
DYNLT5	ENSG00000152760.10_DYNLT5	7.1281	-0.746923	0.419142	-1.78203	0.0747448	NA
DYRK1A	ENSG00000157540.22_DYRK1A	412.083	0.437121	0.0856225	5.10521	3.30422e-07	0.000301298
DYRK1B	ENSG00000105204.14_DYRK1B	657.864	0.0233774	0.070593	0.331158	0.740525	0.87602
DYRK2	ENSG00000127334.11_DYRK2	347.365	-0.186974	0.0890497	-2.09966	0.0357588	0.139148
DYRK3	ENSG00000143479.18_DYRK3	529.798	-0.071936	0.0594174	-1.21069	0.226014	0.460469
DYRK3-AS1	ENSG00000237605.3_DYRK3-AS1	2.28409	0.0663593	0.50608	0.131124	0.895677	NA
DYRK4	ENSG00000010219.14_DYRK4	896.68	0.130969	0.0492637	2.65852	0.00784844	0.0490621
DYSF	ENSG00000135636.16_DYSF	2952.42	-0.218155	0.118012	-1.84859	0.0645169	0.206967
DZANK1	ENSG00000089091.17_DZANK1	217.102	-0.017921	0.0749286	-0.239175	0.81097	0.915783
DZIP1	ENSG00000134874.18_DZIP1	249.788	0.0282236	0.0957533	0.294753	0.768183	0.892647
DZIP1L	ENSG00000158163.15_DZIP1L	92.5849	-0.0797294	0.123382	-0.646198	0.518151	0.733463
DZIP3	ENSG00000198919.13_DZIP3	586.81	0.0155937	0.0674457	0.231204	0.817157	0.918995
E2F1	ENSG00000101412.13_E2F1	52.5215	0.0874254	0.178605	0.489491	0.624494	0.807888
E2F2	ENSG00000007968.7_E2F2	17.2794	-0.26625	0.304499	-0.874386	0.381908	0.621075
E2F3	ENSG00000112242.16_E2F3	264.946	-0.0736151	0.0814844	-0.903426	0.3663	0.607139
E2F4	ENSG00000205250.9_E2F4	1794.37	0.063317	0.0550794	1.14956	0.250326	0.488732
E2F5	ENSG00000133740.11_E2F5	90.2264	0.0438207	0.10234	0.428186	0.668516	0.834239
E2F5-DT	ENSG00000260493.1_E2F5-DT	0.687361	0.782174	0.979412	0.798615	0.424514	NA
E2F6	ENSG00000169016.17_E2F6	848.812	-0.0977235	0.0554099	-1.76365	0.0777913	0.233887
E2F7	ENSG00000165891.16_E2F7	13.6363	-0.359591	0.408347	-0.880601	0.378534	0.617867
E2F8	ENSG00000129173.13_E2F8	14.456	-0.197884	0.456436	-0.433541	0.664622	0.831657
E4F1	ENSG00000167967.16_E4F1	784.198	-0.00850124	0.0523217	-0.16248	0.870928	0.945194
EAF1	ENSG00000144597.14_EAF1	727.763	-0.20443	0.0664063	-3.07847	0.00208069	0.0196013
EAF2	ENSG00000145088.9_EAF2	291.748	0.17358	0.127868	1.35749	0.174626	0.392847
EAPP	ENSG00000129518.10_EAPP	3734.17	0.104559	0.0335086	3.12036	0.0018063	0.0178676
EARS2	ENSG00000103356.18_EARS2	953.16	-0.106451	0.0489948	-2.1727	0.0298026	0.123047
EBAG9	ENSG00000147654.16_EBAG9	1799.33	0.0760766	0.0425977	1.78593	0.0741098	0.226553
EBAG9P1	ENSG00000233690.1_EBAG9P1	0.613325	-0.202988	0.855114	-0.237381	0.812361	NA
EBF1	ENSG00000164330.18_EBF1	1488.12	0.0367298	0.0948911	0.387073	0.698702	0.852602
EBF2	ENSG00000221818.9_EBF2	6.24701	0.523344	0.624009	0.838681	0.401648	NA
EBF3	ENSG00000108001.16_EBF3	1.65358	0.65367	0.587475	1.11268	0.265847	NA
EBF4	ENSG00000088881.22_EBF4	73.6553	0.365663	0.136473	2.67937	0.00737607	0.0470031
EBI3	ENSG00000105246.6_EBI3	51.8601	0.288046	0.199749	1.44204	0.14929	0.355397
EBLN1	ENSG00000223601.3_EBLN1	0.985807	0.944606	1.95043	0.484305	0.628169	NA
EBLN2	ENSG00000255423.1_EBLN2	10.9642	0.533972	0.300204	1.7787	0.0752893	0.228807
EBLN3P	ENSG00000281649.3_EBLN3P	1419.9	-0.0135522	0.0438229	-0.309249	0.757132	0.886485
EBNA1BP2	ENSG00000117395.13_EBNA1BP2	2089.08	0.108051	0.0387557	2.78801	0.00530327	0.0370629
EBPL	ENSG00000123179.14_EBPL	420.682	0.145143	0.159547	0.909718	0.362971	0.603555
ECD	ENSG00000122882.11_ECD	1746.45	-0.072974	0.0531859	-1.37206	0.170046	0.38624
ECE1	ENSG00000117298.16_ECE1	2849.01	-0.0452433	0.0986706	-0.458529	0.646573	0.821332
ECE1-AS1	ENSG00000231105.2_ECE1-AS1	3.42813	-0.267307	0.507067	-0.527163	0.598081	NA
ECEL1	ENSG00000171551.12_ECEL1	46.7193	0.0597637	0.356065	0.167845	0.866705	0.943701
ECH1	ENSG00000104823.9_ECH1	10229.8	0.0963054	0.0553143	1.74106	0.0816731	0.2407
ECHDC1	ENSG00000093144.19_ECHDC1	3067.44	-0.0171138	0.0420264	-0.407215	0.68385	0.843369
ECHDC2	ENSG00000121310.17_ECHDC2	2193.98	0.12731	0.0676879	1.88084	0.0599932	0.197628
ECHDC3	ENSG00000134463.15_ECHDC3	939.269	0.00349694	0.172422	0.0202813	0.983819	0.994588
ECHS1	ENSG00000127884.5_ECHS1	11193.2	0.0763132	0.0906674	0.841683	0.399966	0.635966
ECI1	ENSG00000167969.13_ECI1	1521.15	0.0740143	0.188638	0.392361	0.694791	0.850077
ECI2	ENSG00000198721.13_ECI2	5400.64	0.0954376	0.0628915	1.5175	0.129142	0.324617
ECI2-DT	ENSG00000234817.2_ECI2-DT	5.60987	-0.082884	0.490182	-0.169088	0.865727	NA
ECM1	ENSG00000143369.15_ECM1	10058.1	-0.307837	0.17236	-1.78602	0.0740966	0.226549
ECM2	ENSG00000106823.13_ECM2	872.527	-0.0305355	0.093731	-0.325779	0.744592	0.878473
ECPAS	ENSG00000136813.15_ECPAS	1794.56	-0.221446	0.0575769	-3.8461	0.000120015	0.00333067
ECRG4	ENSG00000119147.10_ECRG4	413.197	0.283666	0.142363	1.99256	0.0463098	0.166376
ECSCR	ENSG00000249751.4_ECSCR	1785.17	0.278347	0.0703007	3.95938	7.51454e-05	0.00266177
ECSIT	ENSG00000130159.15_ECSIT	942.588	0.0932345	0.0550508	1.69361	0.0903395	0.257657
ECT2	ENSG00000114346.14_ECT2	330.273	-0.30382	0.115321	-2.63456	0.00842474	0.0515962
ECT2L	ENSG00000203734.13_ECT2L	9.80677	0.337554	0.264696	1.27525	0.202219	0.431935
EDAR	ENSG00000135960.10_EDAR	28.5808	-0.12244	0.338649	-0.361555	0.717684	0.863738
EDARADD	ENSG00000186197.15_EDARADD	342.14	-0.113356	0.108925	-1.04068	0.298025	0.540579
EDC3	ENSG00000179151.13_EDC3	842.838	-0.136991	0.0498656	-2.74721	0.00601048	0.0403417
EDC4	ENSG00000038358.15_EDC4	1003.12	-0.299659	0.100099	-2.99362	0.00275687	0.0236414
EDDM13	ENSG00000267710.9_EDDM13	14.5701	0.165414	0.169474	0.976043	0.329043	0.572021
EDDM3A	ENSG00000181562.5_EDDM3A	8.91705	0.439279	0.558967	0.785875	0.431941	0.663679
EDDM3B	ENSG00000181552.4_EDDM3B	0.714082	-0.149494	2.3445	-0.0637638	0.949158	NA
EDEM1	ENSG00000134109.11_EDEM1	796.856	-0.283962	0.0765768	-3.7082	0.000208735	0.00453697
EDEM2	ENSG00000088298.13_EDEM2	1529.27	-0.065116	0.0423934	-1.53599	0.12454	0.317383
EDEM3	ENSG00000116406.20_EDEM3	1563.62	-0.361764	0.0763343	-4.73921	2.1455e-06	0.000586916
EDF1	ENSG00000107223.13_EDF1	5292.06	0.201536	0.053433	3.77176	0.0001621	0.00396257
EDIL3	ENSG00000164176.13_EDIL3	1822.97	-0.275095	0.132209	-2.08075	0.0374564	0.143508
EDIL3-DT	ENSG00000250320.7_EDIL3-DT	55.3821	-0.293995	0.193698	-1.5178	0.129064	0.324464
EDN1	ENSG00000078401.7_EDN1	362.24	0.122648	0.118165	1.03794	0.299296	0.541858
EDN2	ENSG00000127129.10_EDN2	27.4733	-0.104697	0.285901	-0.366199	0.714216	0.861351
EDN3	ENSG00000124205.18_EDN3	2.93892	-0.654174	0.888766	-0.736047	0.461702	NA
EDNRA	ENSG00000151617.17_EDNRA	485.189	-0.171945	0.142581	-1.20594	0.227839	0.462318
EDNRB	ENSG00000136160.17_EDNRB	1316.66	-0.254121	0.176531	-1.43952	0.150003	0.356527
EDRF1	ENSG00000107938.18_EDRF1	359.682	-0.213606	0.0783023	-2.72797	0.00637256	0.0421303
EDRF1-AS1	ENSG00000236991.6_EDRF1-AS1	0.771278	0.194343	0.495822	0.391961	0.695087	NA
EDRF1-DT	ENSG00000224023.10_EDRF1-DT	76.715	0.246991	0.0941522	2.62331	0.00870795	0.0528689
EEA1	ENSG00000102189.17_EEA1	2206.67	0.0527264	0.0488531	1.07929	0.28046	0.521614
EED	ENSG00000074266.23_EED	682.418	-0.0674723	0.0519425	-1.29898	0.193951	0.420703
EEF1A1	ENSG00000156508.19_EEF1A1	81958.4	0.156564	0.0508243	3.08049	0.00206659	0.0195519
EEF1A1P10	ENSG00000243746.1_EEF1A1P10	2.80091	-0.587134	0.614563	-0.955368	0.339392	NA
EEF1A1P11	ENSG00000228502.1_EEF1A1P11	14.3009	0.322269	0.121183	2.65935	0.00782919	0.0490099
EEF1A1P12	ENSG00000214199.3_EEF1A1P12	4.52347	-0.14103	0.249678	-0.564849	0.572177	NA
EEF1A1P13	ENSG00000250182.3_EEF1A1P13	22.4834	0.108641	0.138284	0.785637	0.43208	0.663679
EEF1A1P23	ENSG00000236297.2_EEF1A1P23	3.73428	-0.210629	0.362232	-0.581477	0.560919	NA
EEF1A1P3	ENSG00000232587.1_EEF1A1P3	3.7537	0.483015	0.527273	0.916062	0.359634	NA
EEF1A1P4	ENSG00000245205.3_EEF1A1P4	4.41178	0.219748	0.242989	0.904355	0.365807	NA
EEF1A1P5	ENSG00000196205.8_EEF1A1P5	955.013	0.133238	0.051097	2.60754	0.00911942	0.054452
EEF1A1P50	ENSG00000235253.1_EEF1A1P50	0.787305	0.373656	0.821544	0.454822	0.649237	NA
EEF1A1P6	ENSG00000233476.3_EEF1A1P6	68.1766	0.148626	0.0799828	1.85822	0.0631377	0.204017
EEF1A1P9	ENSG00000249264.1_EEF1A1P9	3.38827	0.191559	0.190068	1.00784	0.31353	NA
EEF1AKMT1	ENSG00000150456.11_EEF1AKMT1	431.929	0.240132	0.0477045	5.03373	4.81015e-07	0.000327374
EEF1AKMT2	ENSG00000203791.15_EEF1AKMT2	748.701	0.0573351	0.0524546	1.09304	0.274375	0.515453
EEF1AKMT3	ENSG00000123427.17_EEF1AKMT3	495.151	-0.129861	0.0638348	-2.03433	0.0419184	0.15538
EEF1AKMT4	ENSG00000284753.2_EEF1AKMT4	127.143	0.10242	0.097219	1.0535	0.292113	0.533382
EEF1B2	ENSG00000114942.15_EEF1B2	4634.07	0.191513	0.0500008	3.8302	0.000128037	0.00343869
EEF1B2P6	ENSG00000213261.3_EEF1B2P6	18.9789	0.211066	0.104611	2.01763	0.0436301	0.159807
EEF1D	ENSG00000104529.19_EEF1D	4085.72	0.218549	0.0557537	3.9199	8.85862e-05	0.00285579
EEF1DP2	ENSG00000226721.2_EEF1DP2	15.2294	0.152656	0.181385	0.841612	0.400005	0.635976
EEF1DP3	ENSG00000229715.5_EEF1DP3	14.7553	0.431347	0.229103	1.88276	0.0597325	0.197006
EEF1DP7	ENSG00000263883.1_EEF1DP7	1.30902	-0.350981	0.483212	-0.72635	0.467624	NA
EEF1E1	ENSG00000124802.12_EEF1E1	2274.14	0.139128	0.0688247	2.02149	0.0432291	0.158726
EEF1E1-BLOC1S5	ENSG00000265818.1_EEF1E1-BLOC1S5	1.21892	0.531093	1.13146	0.469389	0.638792	NA
EEF1G	ENSG00000254772.10_EEF1G	9632.72	0.176999	0.05975	2.96233	0.00305319	0.0252988
EEF2	ENSG00000167658.16_EEF2	5490.77	0.124052	0.0499339	2.48432	0.0129801	0.0692742
EEF2K	ENSG00000103319.12_EEF2K	244.865	-0.159025	0.0948833	-1.67601	0.0937365	0.264159
EEF2KMT	ENSG00000118894.15_EEF2KMT	574.277	-0.0315508	0.0539198	-0.585143	0.558451	0.763409
EEFSEC	ENSG00000132394.11_EEFSEC	944.568	-0.115784	0.0936243	-1.23669	0.216203	0.448699
EEIG1	ENSG00000167106.12_EEIG1	437.311	-0.0279517	0.116118	-0.240717	0.809774	0.915443
EEIG2	ENSG00000162636.16_EEIG2	91.2068	0.118311	0.133317	0.887441	0.374841	0.614488
EEPD1	ENSG00000122547.12_EEPD1	174.054	0.0142474	0.0934297	0.152493	0.878798	0.949072
EFCAB10	ENSG00000185055.11_EFCAB10	8.35932	-0.0795154	0.174278	-0.456257	0.648205	0.822087
EFCAB10-AS1	ENSG00000272604.1_EFCAB10-AS1	13.8904	0.488484	0.265111	1.84257	0.0653922	0.20865
EFCAB11	ENSG00000140025.16_EFCAB11	425.116	0.114422	0.0578482	1.97797	0.0479321	0.170415
EFCAB12	ENSG00000172771.13_EFCAB12	26.9607	0.239855	0.203981	1.17587	0.239649	0.475498
EFCAB13	ENSG00000178852.16_EFCAB13	97.0041	0.211985	0.0997481	2.12521	0.0335693	0.133239
EFCAB13-DT	ENSG00000263293.3_EFCAB13-DT	8.31901	0.307105	0.178432	1.72114	0.0852262	0.247798
EFCAB14	ENSG00000159658.15_EFCAB14	6528.35	-0.184484	0.0709276	-2.60102	0.0092948	0.0552066
EFCAB2	ENSG00000203666.13_EFCAB2	729.96	0.0610758	0.0839167	0.727814	0.466727	0.693679
EFCAB3P1	ENSG00000272601.1_EFCAB3P1	1.93759	1.14454	0.456196	2.50888	0.0121115	NA
EFCAB5	ENSG00000176927.16_EFCAB5	4.90898	-0.184386	0.372668	-0.494773	0.620761	NA
EFCAB6	ENSG00000186976.15_EFCAB6	59.0799	-0.40416	0.132149	-3.05837	0.00222541	0.0205173
EFCAB6-DT	ENSG00000261251.1_EFCAB6-DT	8.13376	0.114396	0.26618	0.429771	0.667363	0.833235
EFCAB7	ENSG00000203965.13_EFCAB7	419.446	-0.0165459	0.0691652	-0.239223	0.810933	0.915783
EFCAB8	ENSG00000215529.13_EFCAB8	0.48041	-0.371742	1.73421	-0.214358	0.830268	NA
EFCC1	ENSG00000114654.8_EFCC1	67.1299	0.168554	0.212191	0.794349	0.426992	0.660351
EFEMP1	ENSG00000115380.20_EFEMP1	23448.4	-0.098845	0.092218	-1.07186	0.283782	0.524835
EFEMP2	ENSG00000172638.13_EFEMP2	5487.86	0.0190808	0.0561222	0.339986	0.733867	0.871871
EFHB	ENSG00000163576.18_EFHB	51.84	-0.273507	0.216066	-1.26585	0.205566	0.43594
EFHC1	ENSG00000096093.16_EFHC1	850.807	-0.0609204	0.053246	-1.14413	0.252569	0.491408
EFHD1	ENSG00000115468.13_EFHD1	6602.28	-0.242484	0.134266	-1.80599	0.0709203	0.220611
EFHD2	ENSG00000142634.13_EFHD2	628.581	-0.0279775	0.165243	-0.169311	0.865552	0.943177
EFHD2-AS1	ENSG00000228140.2_EFHD2-AS1	2.94674	0.099719	0.647617	0.153978	0.877627	NA
EFL1	ENSG00000140598.16_EFL1	811.956	-0.17911	0.0605375	-2.95866	0.00308979	0.0254747
EFNA1	ENSG00000169242.12_EFNA1	5097.93	0.142494	0.0562044	2.53529	0.0112355	0.0624345
EFNA2	ENSG00000099617.4_EFNA2	1.87023	-0.397729	0.359602	-1.10603	0.268715	NA
EFNA3	ENSG00000143590.14_EFNA3	35.363	0.0760827	0.128808	0.590667	0.554744	0.760454
EFNA4	ENSG00000243364.8_EFNA4	122.416	0.158897	0.094044	1.6896	0.0911045	0.259204
EFNA5	ENSG00000184349.14_EFNA5	189.447	-0.109534	0.121916	-0.898442	0.36895	0.609578
EFNB2	ENSG00000125266.8_EFNB2	3173.93	0.286061	0.0839598	3.40711	0.000656536	0.00916996
EFNB3	ENSG00000108947.5_EFNB3	127.356	0.0645802	0.114433	0.564351	0.572516	0.772508
EFR3A	ENSG00000132294.15_EFR3A	2610.72	-0.316279	0.0752238	-4.20451	2.61654e-05	0.0015756
EFR3B	ENSG00000084710.14_EFR3B	87.1095	-0.157599	0.12436	-1.26728	0.205055	0.435514
EFS	ENSG00000100842.13_EFS	22.6279	0.538305	0.188191	2.86042	0.00423082	0.0313692
EFTUD2	ENSG00000108883.13_EFTUD2	2816.52	-0.228815	0.0620576	-3.68714	0.00022679	0.00474105
EGF	ENSG00000138798.13_EGF	342.485	-0.464814	0.174755	-2.65981	0.00781856	0.0489914
EGFL7	ENSG00000172889.16_EGFL7	3213.05	0.210938	0.0804173	2.62304	0.00871494	0.0528778
EGFL8	ENSG00000241404.7_EGFL8	101.484	0.283902	0.125029	2.27069	0.0231659	0.103182
EGFLAM	ENSG00000164318.18_EGFLAM	485.846	0.170915	0.0957155	1.78566	0.0741549	0.226619
EGFR	ENSG00000146648.21_EGFR	963.186	-0.0715206	0.067814	-1.05466	0.291582	0.533119
EGFR-AS1	ENSG00000224057.2_EGFR-AS1	1.85223	-0.381728	0.558041	-0.68405	0.493943	NA
EGLN1	ENSG00000135766.9_EGLN1	1521.4	-0.117951	0.0917634	-1.28538	0.198659	0.426614
EGLN1P1	ENSG00000254779.4_EGLN1P1	2.74494	-0.0260142	0.347719	-0.0748139	0.940363	NA
EGLN2	ENSG00000269858.6_EGLN2	4112.93	0.0117982	0.0408688	0.288683	0.772824	0.895469
EGLN3	ENSG00000129521.15_EGLN3	173.133	-0.025538	0.122923	-0.207757	0.835419	0.927949
EGOT	ENSG00000235947.1_EGOT	73.857	0.0831285	0.155835	0.53344	0.593729	0.787349
EGR1	ENSG00000120738.8_EGR1	227.868	-0.379077	0.165881	-2.28523	0.0222994	0.100521
EGR2	ENSG00000122877.18_EGR2	86.0356	-0.171733	0.233776	-0.734605	0.46258	0.69084
EGR3	ENSG00000179388.9_EGR3	90.2723	-0.256036	0.297206	-0.861476	0.388976	0.627506
EGR4	ENSG00000135625.8_EGR4	0.908929	0.162665	0.982646	0.165538	0.868521	NA
EHBP1	ENSG00000115504.15_EHBP1	770.741	0.0638391	0.0571738	1.11658	0.264174	0.50489
EHBP1-AS1	ENSG00000231609.7_EHBP1-AS1	1.36355	0.088062	0.381252	0.230981	0.817329	NA
EHBP1L1	ENSG00000173442.13_EHBP1L1	76.2964	0.0356683	0.224041	0.159204	0.873508	0.946328
EHD1	ENSG00000110047.18_EHD1	3348.72	-0.0581561	0.0526792	-1.10397	0.269608	0.510503
EHD2	ENSG00000024422.12_EHD2	6640.04	-0.262003	0.0867248	-3.02108	0.00251872	0.0223395
EHD3	ENSG00000013016.16_EHD3	73395.8	-0.142023	0.131145	-1.08295	0.278832	0.519847
EHD4	ENSG00000103966.11_EHD4	4760.97	-0.0964085	0.0765742	-1.25902	0.208023	0.439526
EHD4-AS1	ENSG00000259883.2_EHD4-AS1	40.5649	0.0634342	0.19745	0.321266	0.748008	0.880586
EHF	ENSG00000135373.13_EHF	144.924	-0.182887	0.269234	-0.679288	0.496955	0.718149
EHHADH	ENSG00000113790.11_EHHADH	3167.03	-0.20025	0.108869	-1.83937	0.0658602	0.209704
EHMT1	ENSG00000181090.21_EHMT1	865.048	-0.209229	0.0860143	-2.43249	0.0149953	0.0764288
EHMT2	ENSG00000204371.12_EHMT2	1301.2	-0.154293	0.0654691	-2.35673	0.0184368	0.0877568
EHMT2-AS1	ENSG00000237080.3_EHMT2-AS1	3.2774	0.448634	0.252047	1.77996	0.0750822	NA
EI24	ENSG00000149547.15_EI24	6491.36	0.00456932	0.0501316	0.0911466	0.927376	0.971143
EID1	ENSG00000255302.5_EID1	17135	0.117298	0.0306378	3.82853	0.000128911	0.00345732
EID2	ENSG00000176396.11_EID2	314.096	0.155776	0.157468	0.989258	0.322537	0.565436
EID2B	ENSG00000176401.6_EID2B	194.941	0.177541	0.083734	2.12029	0.0339815	0.134361
EID3	ENSG00000255150.2_EID3	215.413	0.0676329	0.0749155	0.902789	0.366638	0.607489
EIF1	ENSG00000173812.11_EIF1	30959.1	0.127732	0.0321912	3.96793	7.24994e-05	0.00262565
EIF1AD	ENSG00000175376.9_EIF1AD	558.341	0.0214927	0.0547464	0.392586	0.694625	0.84995
EIF1AXP1	ENSG00000236698.1_EIF1AXP1	18.0935	0.308426	0.0875656	3.52223	0.00042793	0.00696805
EIF1B	ENSG00000114784.4_EIF1B	2419.7	0.172124	0.0405548	4.24424	2.19337e-05	0.00143348
EIF1B-AS1	ENSG00000280739.5_EIF1B-AS1	159.816	0.0457934	0.0802975	0.570296	0.568477	0.769747
EIF1P3	ENSG00000231684.3_EIF1P3	3.74522	0.255174	0.151054	1.68929	0.0911636	NA
EIF2A	ENSG00000144895.12_EIF2A	1847.44	-0.000586525	0.0304819	-0.0192418	0.984648	0.994656
EIF2AK1	ENSG00000086232.13_EIF2AK1	4698.06	-0.16546	0.0766384	-2.15897	0.0308529	0.126159
EIF2AK2	ENSG00000055332.19_EIF2AK2	2312.35	-0.0976087	0.0709783	-1.37519	0.169072	0.385012
EIF2AK3	ENSG00000172071.15_EIF2AK3	692.5	-0.269439	0.101751	-2.64802	0.00809648	0.0501421
EIF2AK3-DT	ENSG00000234028.4_EIF2AK3-DT	113.992	-0.0125147	0.101412	-0.123405	0.901786	0.958723
EIF2AK4	ENSG00000128829.12_EIF2AK4	1315.01	-0.101288	0.0597693	-1.69466	0.0901403	0.257281
EIF2B1	ENSG00000111361.13_EIF2B1	2648.67	0.0351479	0.0360912	0.973864	0.330124	0.572812
EIF2B2	ENSG00000119718.11_EIF2B2	1571.83	-0.00248199	0.0374842	-0.0662143	0.947207	0.979166
EIF2B3	ENSG00000070785.17_EIF2B3	1864.31	0.0301302	0.0494665	0.609102	0.542457	0.751232
EIF2B4	ENSG00000115211.17_EIF2B4	2028.04	0.0522554	0.0280036	1.86602	0.0620379	0.202035
EIF2B5	ENSG00000145191.15_EIF2B5	1949.12	-0.0524513	0.0384466	-1.36427	0.172484	0.389665
EIF2B5-DT	ENSG00000272721.5_EIF2B5-DT	1.71161	0.629219	0.306197	2.05495	0.0398838	NA
EIF2D	ENSG00000143486.16_EIF2D	1573.63	0.00577946	0.0321057	0.180014	0.857142	0.939143
EIF2S1	ENSG00000134001.15_EIF2S1	3430.93	-0.104063	0.0360581	-2.88599	0.0039019	0.0295911
EIF2S2	ENSG00000125977.7_EIF2S2	2483.16	0.0730412	0.0447764	1.63124	0.102839	0.280592
EIF2S2P2	ENSG00000229704.1_EIF2S2P2	1.09024	0.655429	0.591939	1.10726	0.268182	NA
EIF2S2P4	ENSG00000128692.8_EIF2S2P4	15.654	0.0628911	0.106186	0.592275	0.553666	0.759576
EIF2S3B	ENSG00000180574.4_EIF2S3B	4.21819	0.208022	0.229802	0.905222	0.365348	NA
EIF3A	ENSG00000107581.14_EIF3A	4744.09	-0.0465624	0.0435712	-1.06865	0.285227	0.526287
EIF3B	ENSG00000106263.19_EIF3B	1878.02	0.00249707	0.126938	0.0196715	0.984305	0.994633
EIF3C	ENSG00000184110.15_EIF3C	8809.89	-0.162885	0.0657852	-2.47601	0.0132861	0.0703388
EIF3CL	ENSG00000205609.13_EIF3CL	414.5	0.0283688	0.136521	0.207797	0.835387	0.927949
EIF3D	ENSG00000100353.18_EIF3D	3227.12	0.0496159	0.0238068	2.08411	0.0371505	0.142793
EIF3E	ENSG00000104408.11_EIF3E	3337.32	0.100947	0.0382959	2.63597	0.00838967	0.051478
EIF3EP1	ENSG00000234882.1_EIF3EP1	15.5977	-0.0719234	0.223492	-0.321817	0.747592	0.880362
EIF3F	ENSG00000175390.15_EIF3F	3320.84	0.167292	0.0506212	3.30478	0.000950501	0.0116153
EIF3FP3	ENSG00000233426.3_EIF3FP3	26.1029	0.0689333	0.0954614	0.722106	0.470229	0.696775
EIF3G	ENSG00000130811.12_EIF3G	2854.32	0.158066	0.0392589	4.02624	5.66749e-05	0.00229701
EIF3H	ENSG00000147677.12_EIF3H	3196.48	0.141595	0.0337807	4.19159	2.77012e-05	0.00162715
EIF3I	ENSG00000084623.12_EIF3I	4941.92	0.106035	0.0359452	2.94989	0.00317887	0.025903
EIF3J	ENSG00000104131.13_EIF3J	1783.31	0.0315588	0.0363133	0.869069	0.384809	0.623886
EIF3J-DT	ENSG00000179523.7_EIF3J-DT	762.356	0.127159	0.0446508	2.84786	0.00440143	0.0323295
EIF3K	ENSG00000178982.10_EIF3K	3837.47	0.207058	0.0540998	3.82733	0.000129542	0.00346938
EIF3KP1	ENSG00000175749.11_EIF3KP1	2.19704	-0.553366	0.443306	-1.24827	0.211932	NA
EIF3L	ENSG00000100129.18_EIF3L	4280.51	0.0762287	0.0328439	2.32094	0.0202901	0.094028
EIF3LP2	ENSG00000233837.1_EIF3LP2	0.530161	-0.0251383	0.700143	-0.0359046	0.971358	NA
EIF3LP3	ENSG00000226086.5_EIF3LP3	1.8448	-0.772068	0.521538	-1.48037	0.138775	NA
EIF3M	ENSG00000149100.13_EIF3M	14080.9	0.0452595	0.049227	0.919405	0.357884	0.599101
EIF4A1	ENSG00000161960.16_EIF4A1	7468.84	0.0506056	0.0427853	1.18278	0.236897	0.472535
EIF4A2	ENSG00000156976.17_EIF4A2	10745.3	0.0760177	0.0378342	2.00923	0.0445125	0.16214
EIF4A2P1	ENSG00000267336.1_EIF4A2P1	6.18886	-0.0237304	0.358296	-0.0662311	0.947194	NA
EIF4A3	ENSG00000141543.12_EIF4A3	3056.11	0.00451539	0.121671	0.0371115	0.970396	0.987849
EIF4B	ENSG00000063046.18_EIF4B	3998.37	0.10852	0.0387355	2.80158	0.00508536	0.0360131
EIF4BP3	ENSG00000224546.2_EIF4BP3	1.948	0.232491	0.247433	0.939611	0.347417	NA
EIF4BP6	ENSG00000197258.5_EIF4BP6	13.6906	0.0989173	0.109327	0.904785	0.365579	0.606486
EIF4E	ENSG00000151247.13_EIF4E	5908.05	-0.0112857	0.0396011	-0.284985	0.775656	0.897118
EIF4E2	ENSG00000135930.15_EIF4E2	3204.97	-0.0969021	0.0460174	-2.10577	0.0352245	0.137828
EIF4E3	ENSG00000163412.13_EIF4E3	790.127	0.0564061	0.0888766	0.634656	0.525653	0.739448
EIF4EBP1	ENSG00000187840.5_EIF4EBP1	793.008	0.213014	0.0832645	2.55828	0.010519	0.0598502
EIF4EBP2	ENSG00000148730.7_EIF4EBP2	3688.47	-0.172904	0.0738364	-2.34172	0.0191953	0.0902895
EIF4EBP3	ENSG00000243056.2_EIF4EBP3	529.477	0.262336	0.0928359	2.8258	0.00471624	0.0340926
EIF4ENIF1	ENSG00000184708.18_EIF4ENIF1	1233.15	-0.0830887	0.0534134	-1.55558	0.119808	0.310041
EIF4EP2	ENSG00000229944.3_EIF4EP2	71.9259	0.0624043	0.0586327	1.06433	0.287181	0.528516
EIF4G1	ENSG00000114867.22_EIF4G1	3158.8	-0.0779551	0.0427532	-1.82338	0.0682464	0.214978
EIF4G2	ENSG00000110321.19_EIF4G2	31805.1	-0.214921	0.0544601	-3.94639	7.93392e-05	0.00272841
EIF4G3	ENSG00000075151.24_EIF4G3	878.362	0.00697436	0.0643498	0.108382	0.913693	0.964629
EIF4H	ENSG00000106682.16_EIF4H	16698.9	-0.0424991	0.0355796	-1.19448	0.23229	0.467276
EIF4HP1	ENSG00000233830.2_EIF4HP1	36.7063	-0.0734093	0.0731794	-1.00314	0.315792	0.558715
EIF4HP2	ENSG00000237977.1_EIF4HP2	2.62688	-0.147814	0.345411	-0.427937	0.668697	NA
EIF5	ENSG00000100664.11_EIF5	11145.2	0.049104	0.0344794	1.42415	0.154402	0.363002
EIF5-DT	ENSG00000259775.1_EIF5-DT	9.80849	0.168499	0.212143	0.79427	0.427039	0.66037
EIF5A	ENSG00000132507.18_EIF5A	5689.67	0.306443	0.134295	2.28187	0.0224969	0.101078
EIF5A2	ENSG00000163577.8_EIF5A2	1748.42	-0.239608	0.0912904	-2.62468	0.00867315	0.0527245
EIF5AL1	ENSG00000253626.4_EIF5AL1	19.1829	0.474355	0.170832	2.77673	0.00549094	0.0379902
EIF5AP4	ENSG00000234743.1_EIF5AP4	2.72081	0.174909	0.259694	0.673519	0.500617	NA
EIF5B	ENSG00000158417.12_EIF5B	2386.56	0.168712	0.0464711	3.63048	0.000282896	0.00542804
EIF6	ENSG00000242372.9_EIF6	7395.29	0.123183	0.0441548	2.78979	0.00527417	0.0369539
EIPR1	ENSG00000032389.13_EIPR1	989.147	0.0712047	0.0432413	1.64668	0.0996238	0.274844
ELAC1	ENSG00000141642.9_ELAC1	695.419	0.104352	0.0361635	2.88556	0.00390716	0.0296193
ELAC2	ENSG00000006744.19_ELAC2	2525.93	-0.230789	0.0779712	-2.95993	0.00307712	0.0254141
ELANE	ENSG00000197561.7_ELANE	42.4484	-0.0190085	0.68643	-0.0276918	0.977908	0.991631
ELAPOR1	ENSG00000116299.17_ELAPOR1	39.1752	0.0235652	0.234842	0.100345	0.92007	0.967572
ELAPOR2	ENSG00000164659.15_ELAPOR2	510.173	-0.17996	0.0916307	-1.96397	0.0495334	0.174167
ELAVL1	ENSG00000066044.15_ELAVL1	1192.09	-0.0386636	0.117577	-0.328837	0.742279	0.876928
ELAVL2	ENSG00000107105.15_ELAVL2	1.15491	-1.46872	0.93347	-1.5734	0.115626	NA
ELAVL4	ENSG00000162374.18_ELAVL4	1.24162	0.321645	1.02092	0.315055	0.75272	NA
ELF1	ENSG00000120690.16_ELF1	2489.41	-0.0383502	0.0450342	-0.85158	0.394447	0.631628
ELF2	ENSG00000109381.21_ELF2	1857.54	0.0160015	0.0393228	0.406925	0.684063	0.843418
ELF3	ENSG00000163435.16_ELF3	823.312	-0.0717386	0.163508	-0.438746	0.660845	0.830017
ELF3-AS1	ENSG00000234678.2_ELF3-AS1	19.5689	0.226051	0.190605	1.18597	0.235635	0.471197
ELF5	ENSG00000135374.11_ELF5	87.6829	-0.244836	0.524031	-0.467218	0.640344	0.817382
ELFN1	ENSG00000225968.8_ELFN1	61.5532	-0.267505	0.209265	-1.27831	0.201141	0.430561
ELFN2	ENSG00000166897.16_ELFN2	1.61327	-0.111822	0.648052	-0.172551	0.863005	NA
ELK3	ENSG00000111145.8_ELK3	3264.44	-0.119623	0.0924334	-1.29415	0.195614	0.422506
ELK4	ENSG00000158711.14_ELK4	557.204	0.105989	0.0633853	1.67214	0.0944973	0.265823
ELL	ENSG00000105656.13_ELL	531.931	-0.159288	0.0772724	-2.06138	0.0392664	0.148458
ELL2	ENSG00000118985.16_ELL2	1043.61	-0.074094	0.062618	-1.18327	0.236703	0.472394
ELL2P1	ENSG00000227295.2_ELL2P1	2.25931	0.222817	0.30289	0.735637	0.461952	NA
ELL3	ENSG00000128886.12_ELL3	52.1719	0.255962	0.137294	1.86433	0.0622749	0.202393
ELMO1	ENSG00000155849.16_ELMO1	1309.99	-0.198571	0.109366	-1.81567	0.0694216	0.21757
ELMO2	ENSG00000062598.18_ELMO2	4096.57	-0.289229	0.0625821	-4.62159	3.80801e-06	0.000725208
ELMO3	ENSG00000102890.16_ELMO3	93.0916	0.079037	0.175657	0.449951	0.652746	0.825045
ELMOD1	ENSG00000110675.13_ELMOD1	28.3494	-0.198211	0.301141	-0.6582	0.51041	0.728467
ELMOD2	ENSG00000179387.10_ELMOD2	1293.02	-0.230083	0.0599601	-3.83727	0.000124409	0.00338395
ELMOD3	ENSG00000115459.18_ELMOD3	670.034	-0.0500367	0.0516591	-0.968594	0.332748	0.575331
ELN	ENSG00000049540.19_ELN	180.437	0.00184928	0.219998	0.00840592	0.993293	0.997882
ELN-AS1	ENSG00000232415.2_ELN-AS1	187.897	0.172125	0.0774376	2.22275	0.0262325	0.112781
ELOA	ENSG00000011007.13_ELOA	2373.22	-0.081953	0.0378893	-2.16296	0.0305443	0.125282
ELOA-AS1	ENSG00000236810.8_ELOA-AS1	68.2884	0.170499	0.10487	1.62581	0.103989	0.282452
ELOB	ENSG00000103363.16_ELOB	6819.63	0.245722	0.0732153	3.35615	0.000790346	0.0103224
ELOC	ENSG00000154582.18_ELOC	3297.4	0.159651	0.0505613	3.15758	0.00159084	0.0163341
ELOF1	ENSG00000130165.11_ELOF1	1620.07	0.151481	0.0498665	3.03774	0.00238359	0.0215502
ELOVL1	ENSG00000066322.15_ELOVL1	5259.23	0.0360792	0.0440052	0.819884	0.412282	0.646902
ELOVL2	ENSG00000197977.4_ELOVL2	6.68832	0.0156758	0.569213	0.0275394	0.97803	NA
ELOVL2-AS1	ENSG00000230314.7_ELOVL2-AS1	0.298288	-0.430678	2.75252	-0.156467	0.875665	NA
ELOVL3	ENSG00000119915.5_ELOVL3	13.8869	0.319335	0.294579	1.08404	0.278347	0.519275
ELOVL4	ENSG00000118402.6_ELOVL4	862.255	-0.334778	0.132883	-2.51934	0.0117574	0.0646963
ELOVL5	ENSG00000012660.14_ELOVL5	5731.65	-0.134625	0.0535195	-2.51544	0.0118885	0.0651738
ELOVL6	ENSG00000170522.10_ELOVL6	306.906	-0.112021	0.0887293	-1.2625	0.206769	0.437458
ELOVL7	ENSG00000164181.14_ELOVL7	305.302	-0.42199	0.138283	-3.05165	0.00227589	0.0207826
ELP1	ENSG00000070061.16_ELP1	1272.43	-0.302495	0.0800612	-3.7783	0.000157901	0.00391663
ELP2	ENSG00000134759.14_ELP2	2001.12	-0.174445	0.0524191	-3.32788	0.000875081	0.0110461
ELP3	ENSG00000134014.18_ELP3	1737.93	-0.125475	0.0462924	-2.71049	0.00671832	0.0437915
ELP4	ENSG00000109911.19_ELP4	1181.26	-0.0421305	0.0439823	-0.957896	0.338115	0.580055
ELP5	ENSG00000170291.16_ELP5	2058.84	0.0621453	0.0389598	1.59512	0.110686	0.295365
ELP6	ENSG00000163832.16_ELP6	1526.2	0.0745249	0.0365769	2.03748	0.0416016	0.154655
EMB	ENSG00000170571.12_EMB	673.98	0.034112	0.132229	0.257977	0.796424	0.908427
EMBP1	ENSG00000231752.9_EMBP1	0.729441	0.39988	1.04375	0.383118	0.701632	NA
EMBP1	ENSG00000291141.1_EMBP1	14.8398	0.23136	0.254986	0.907343	0.364225	0.605273
EMC1	ENSG00000127463.16_EMC1	2235.78	-0.308765	0.0709665	-4.35085	1.35609e-05	0.00115112
EMC1-AS1	ENSG00000230424.3_EMC1-AS1	33.8026	0.404574	0.0975015	4.14941	3.33335e-05	0.00179299
EMC10	ENSG00000161671.17_EMC10	808.925	0.112596	0.0730822	1.54067	0.123397	0.315604
EMC2	ENSG00000104412.8_EMC2	3804.74	0.0533152	0.0391393	1.36219	0.173137	0.390508
EMC3	ENSG00000125037.13_EMC3	3735.28	0.0362151	0.0297774	1.21619	0.223912	0.457589
EMC4	ENSG00000128463.13_EMC4	7587.29	0.14013	0.0427853	3.27518	0.00105594	0.0125048
EMC6	ENSG00000127774.7_EMC6	1193.13	0.182408	0.0689446	2.64572	0.00815171	0.050432
EMC7	ENSG00000134153.10_EMC7	7563.83	0.0308372	0.0462597	0.66661	0.505022	0.724672
EMC8	ENSG00000131148.9_EMC8	1153.3	-0.0367601	0.130295	-0.282129	0.777845	0.898338
EMC9	ENSG00000100908.14_EMC9	539.547	0.19486	0.0614394	3.17158	0.00151614	0.0158475
EMCN	ENSG00000164035.10_EMCN	68686.6	0.11944	0.0866704	1.3781	0.168173	0.383853
EME1	ENSG00000154920.15_EME1	17.8136	-0.0802456	0.280583	-0.285995	0.774882	0.896453
EME2	ENSG00000197774.14_EME2	52.4504	0.103992	0.0981284	1.05975	0.289258	0.530414
EMG1	ENSG00000126749.17_EMG1	1144.52	0.137206	0.0426909	3.21394	0.00130926	0.0145924
EMICERI	ENSG00000285103.2_EMICERI	13.0155	-0.123338	0.255495	-0.482742	0.629279	0.811069
EMID1	ENSG00000186998.16_EMID1	1492.45	0.0100904	0.102303	0.0986321	0.92143	0.968438
EMILIN1	ENSG00000138080.14_EMILIN1	928.52	-0.212337	0.165619	-1.28208	0.199814	0.428342
EMILIN2	ENSG00000132205.11_EMILIN2	156.425	0.0488816	0.160472	0.304612	0.760662	0.888189
EMILIN3	ENSG00000183798.5_EMILIN3	4.60356	-0.306723	0.613409	-0.50003	0.617054	NA
EML1	ENSG00000066629.19_EML1	3691.36	-0.16937	0.101464	-1.66927	0.0950647	0.267037
EML2	ENSG00000125746.18_EML2	1362.78	0.0414597	0.0579365	0.715605	0.474235	0.700164
EML2-AS1	ENSG00000267757.4_EML2-AS1	4.41418	0.147376	0.328452	0.4487	0.653648	NA
EML3	ENSG00000149499.12_EML3	589.306	-0.0430886	0.114728	-0.375572	0.707235	0.857744
EML4	ENSG00000143924.19_EML4	2313.68	-0.142267	0.0543881	-2.61578	0.00890238	0.053571
EML4-AS1	ENSG00000224875.2_EML4-AS1	1.31953	0.064563	0.400707	0.161123	0.871997	NA
EML5	ENSG00000165521.16_EML5	15.356	-0.384713	0.289525	-1.32877	0.183922	0.406783
EML6	ENSG00000214595.13_EML6	23.7135	-0.104486	0.324071	-0.322416	0.747138	0.880156
EMP1	ENSG00000134531.10_EMP1	2121.19	-0.120403	0.102288	-1.17711	0.239153	0.475007
EMP2	ENSG00000213853.10_EMP2	2900.32	0.319372	0.0621299	5.14038	2.74177e-07	0.00026251
EMP3	ENSG00000142227.11_EMP3	4505.32	0.192159	0.0779268	2.46589	0.0136674	0.0717624
EMSLR	ENSG00000232445.2_EMSLR	18.1183	0.134237	0.272787	0.492093	0.622653	0.807
EMSY	ENSG00000158636.17_EMSY	513.269	-0.102786	0.064841	-1.5852	0.11292	0.299405
EMSY-DT	ENSG00000255135.5_EMSY-DT	162.708	0.390024	0.0850648	4.58503	4.53926e-06	0.000762476
EMX1	ENSG00000135638.14_EMX1	169.101	-0.0115106	0.167963	-0.0685307	0.945363	0.978378
EMX2	ENSG00000170370.12_EMX2	180.72	0.163756	0.132332	1.23746	0.215916	0.448626
EMX2OS	ENSG00000229847.9_EMX2OS	534.11	-0.0224902	0.104834	-0.21453	0.830133	0.925491
ENAH	ENSG00000154380.19_ENAH	579.043	0.253107	0.0799414	3.16615	0.0015447	0.0160257
ENAM	ENSG00000132464.13_ENAM	99.2275	-0.153673	0.220522	-0.696858	0.485892	0.708586
ENC1	ENSG00000171617.16_ENC1	1209.26	0.0215035	0.101889	0.211048	0.83285	0.926601
ENDOD1	ENSG00000149218.5_ENDOD1	3336.71	-0.17633	0.0727274	-2.42454	0.0153279	0.0776289
ENDOG	ENSG00000167136.7_ENDOG	225.38	0.193566	0.234476	0.825526	0.409073	0.643924
ENDOU	ENSG00000111405.9_ENDOU	33.8461	0.202388	0.226786	0.89242	0.372168	0.61243
ENDOV	ENSG00000173818.17_ENDOV	778.045	0.0648287	0.0477533	1.35758	0.174598	0.392847
ENG	ENSG00000106991.14_ENG	34586.6	-0.0433102	0.108997	-0.397351	0.691109	0.847872
ENGASE	ENSG00000167280.17_ENGASE	304.408	-0.192787	0.0832414	-2.316	0.0205583	0.0947918
ENHO	ENSG00000168913.7_ENHO	13.5743	0.184029	0.247083	0.744805	0.456389	0.685282
ENKD1	ENSG00000124074.12_ENKD1	187.824	0.171063	0.0812154	2.10629	0.0351793	0.137817
ENKUR	ENSG00000151023.17_ENKUR	26.0493	-0.0746465	0.229592	-0.325127	0.745085	0.878874
ENO1	ENSG00000074800.16_ENO1	18824.9	-0.00238749	0.0616099	-0.0387517	0.969088	0.987545
ENO1-AS1	ENSG00000230679.1_ENO1-AS1	5.7609	0.447486	0.273323	1.63721	0.101587	NA
ENO1P1	ENSG00000244457.2_ENO1P1	19.4659	0.348168	0.336613	1.03433	0.300983	0.543937
ENO1P3	ENSG00000243986.2_ENO1P3	0.88403	-0.775194	0.982971	-0.788623	0.430332	NA
ENO2	ENSG00000111674.9_ENO2	473.608	0.169755	0.0966553	1.75629	0.0790381	0.236042
ENO3	ENSG00000108515.18_ENO3	435.755	-0.214888	0.188643	-1.13912	0.254651	0.493554
ENO4	ENSG00000188316.16_ENO4	19.4073	0.0875654	0.183186	0.478013	0.632641	0.812987
ENOPH1	ENSG00000145293.17_ENOPH1	3182.93	-0.0208798	0.0420747	-0.496255	0.619715	0.805181
ENOSF1	ENSG00000132199.20_ENOSF1	1339.6	0.0657883	0.0811386	0.810815	0.417472	0.652
ENOX1	ENSG00000120658.14_ENOX1	89.7484	-0.0699462	0.153504	-0.455663	0.648632	0.822315
ENPEP	ENSG00000138792.10_ENPEP	32310.5	-0.221227	0.0989525	-2.23569	0.025372	0.110095
ENPP1	ENSG00000197594.14_ENPP1	142.063	-0.10752	0.161048	-0.66763	0.50437	0.724002
ENPP2	ENSG00000136960.13_ENPP2	3192.05	-0.136516	0.126316	-1.08075	0.279807	0.520753
ENPP3	ENSG00000154269.15_ENPP3	130.533	-0.251797	0.192311	-1.30932	0.190425	0.415313
ENPP4	ENSG00000001561.7_ENPP4	3064.8	-0.261159	0.0744694	-3.50693	0.000453304	0.00715607
ENPP5	ENSG00000112796.10_ENPP5	2682.95	-0.131338	0.0812316	-1.61683	0.105914	0.285816
ENPP6	ENSG00000164303.11_ENPP6	698.721	-0.261042	0.181077	-1.44161	0.149412	0.355504
ENPP7	ENSG00000182156.10_ENPP7	95.8681	-0.264765	0.237057	-1.11688	0.264044	0.504787
ENPP7P11	ENSG00000250942.1_ENPP7P11	1.17458	-0.318717	0.554493	-0.57479	0.565433	NA
ENPP7P12	ENSG00000254527.2_ENPP7P12	1.18284	-0.682936	0.58876	-1.15996	0.246066	NA
ENPP7P2	ENSG00000239959.1_ENPP7P2	2.3319	0.0159826	0.502275	0.0318203	0.974615	NA
ENPP7P4	ENSG00000241278.1_ENPP7P4	0.800295	0.767275	0.831942	0.92227	0.356388	NA
ENPP7P7	ENSG00000273819.1_ENPP7P7	3.82623	0.0780575	0.194152	0.402043	0.687653	NA
ENSA	ENSG00000143420.19_ENSA	6260.29	-0.0407569	0.0328212	-1.24179	0.214315	0.446612
ENSG00000093100	ENSG00000093100.13_ENSG00000093100	251.704	0.197513	0.0845803	2.33521	0.0195323	0.0914038
ENSG00000106540	ENSG00000106540.4_ENSG00000106540	1.87501	-0.0186146	0.370083	-0.0502984	0.959885	NA
ENSG00000108958	ENSG00000108958.4_ENSG00000108958	3.62626	0.162141	0.177248	0.914769	0.360313	NA
ENSG00000111780	ENSG00000111780.8_ENSG00000111780	4.22818	0.572009	0.496743	1.15152	0.24952	NA
ENSG00000124593	ENSG00000124593.16_ENSG00000124593	183.042	0.119643	0.0550332	2.17401	0.0297044	0.122747
ENSG00000124835	ENSG00000124835.2_ENSG00000124835	0.329812	0.596485	1.90596	0.312957	0.754313	NA
ENSG00000131152	ENSG00000131152.4_ENSG00000131152	5.23158	0.0180209	0.399663	0.0450902	0.964035	NA
ENSG00000142539	ENSG00000142539.9_ENSG00000142539	0.762727	-0.649532	1.46804	-0.442449	0.658164	NA
ENSG00000144785	ENSG00000144785.8_ENSG00000144785	12.7856	0.65995	0.569936	1.15794	0.24689	0.484633
ENSG00000145075	ENSG00000145075.13_ENSG00000145075	0.591082	0.502142	0.915788	0.548316	0.583475	NA
ENSG00000151303	ENSG00000151303.11_ENSG00000151303	3.78004	0.630143	0.371345	1.69692	0.0897117	NA
ENSG00000159239	ENSG00000159239.13_ENSG00000159239	3.23398	0.173075	0.378107	0.457741	0.647139	NA
ENSG00000165121	ENSG00000165121.13_ENSG00000165121	21.4458	0.0322095	0.251604	0.128016	0.898136	0.956902
ENSG00000167046	ENSG00000167046.4_ENSG00000167046	0.830111	0.966564	0.694981	1.39078	0.164293	NA
ENSG00000167774	ENSG00000167774.2_ENSG00000167774	164.367	0.286252	0.0962239	2.97485	0.00293128	0.0246405
ENSG00000167807	ENSG00000167807.15_ENSG00000167807	28.6935	0.256109	0.102538	2.49769	0.0125005	0.0675482
ENSG00000173366	ENSG00000173366.11_ENSG00000173366	1.90965	-1.28439	1.02336	-1.25507	0.209454	NA
ENSG00000173862	ENSG00000173862.3_ENSG00000173862	0.945952	0.579022	0.681746	0.849323	0.395702	NA
ENSG00000173867	ENSG00000173867.10_ENSG00000173867	78.5752	-0.0466141	0.12208	-0.381832	0.702586	0.854374
ENSG00000174171	ENSG00000174171.7_ENSG00000174171	7.33322	0.152026	0.566986	0.26813	0.788599	NA
ENSG00000175604	ENSG00000175604.2_ENSG00000175604	1.28104	0.221841	0.617964	0.358987	0.719604	NA
ENSG00000176320	ENSG00000176320.2_ENSG00000176320	1.09801	-1.11588	0.801823	-1.39168	0.164018	NA
ENSG00000176868	ENSG00000176868.3_ENSG00000176868	877.895	0.35442	0.0735942	4.81587	1.46558e-06	0.000480097
ENSG00000177699	ENSG00000177699.4_ENSG00000177699	1.72882	-0.626379	0.504061	-1.24267	0.213991	NA
ENSG00000177725	ENSG00000177725.6_ENSG00000177725	0.840869	-1.69408	1.17099	-1.4467	0.14798	NA
ENSG00000179253	ENSG00000179253.3_ENSG00000179253	0.499378	-1.61127	1.50269	-1.07226	0.283604	NA
ENSG00000179577	ENSG00000179577.4_ENSG00000179577	0.603679	0.668828	1.01258	0.660515	0.508923	NA
ENSG00000180015	ENSG00000180015.12_ENSG00000180015	23.1011	-0.072774	0.134379	-0.541558	0.588123	0.784096
ENSG00000180458	ENSG00000180458.2_ENSG00000180458	16.7126	-0.249251	0.428355	-0.58188	0.560647	0.764552
ENSG00000183154	ENSG00000183154.1_ENSG00000183154	10.9048	0.262555	0.254291	1.0325	0.301838	0.544555
ENSG00000183308	ENSG00000183308.6_ENSG00000183308	5.5137	0.556274	0.303089	1.83535	0.0664538	NA
ENSG00000183562	ENSG00000183562.3_ENSG00000183562	2.3529	-0.0935998	0.280142	-0.334116	0.738292	NA
ENSG00000183889	ENSG00000183889.12_ENSG00000183889	226.146	0.0302701	0.0921289	0.328563	0.742486	0.876931
ENSG00000184441	ENSG00000184441.4_ENSG00000184441	95.5925	0.357983	0.0875311	4.08978	4.31789e-05	0.00208796
ENSG00000185641	ENSG00000185641.6_ENSG00000185641	42.1508	0.305268	0.0985421	3.09785	0.00194933	0.0187765
ENSG00000185839	ENSG00000185839.3_ENSG00000185839	7.84564	0.300154	0.13646	2.19957	0.0278378	0.117508
ENSG00000186076	ENSG00000186076.5_ENSG00000186076	193.313	0.00699477	0.057152	0.122389	0.902591	0.958981
ENSG00000187185	ENSG00000187185.4_ENSG00000187185	17.5782	0.257978	0.206192	1.25116	0.210877	0.442553
ENSG00000187186	ENSG00000187186.15_ENSG00000187186	68.6662	0.185447	0.0930333	1.99334	0.0462243	0.166194
ENSG00000187229	ENSG00000187229.3_ENSG00000187229	2.1667	-0.147074	0.715987	-0.205414	0.837249	NA
ENSG00000187951	ENSG00000187951.11_ENSG00000187951	8.17208	0.287063	0.441332	0.650446	0.515404	0.731715
ENSG00000188223	ENSG00000188223.9_ENSG00000188223	37.6525	0.269562	0.332139	0.811594	0.417024	0.6514
ENSG00000188897	ENSG00000188897.10_ENSG00000188897	1.57565	-0.54037	0.672486	-0.80354	0.421663	NA
ENSG00000189229	ENSG00000189229.12_ENSG00000189229	3.22477	-0.576387	0.643177	-0.896156	0.370169	NA
ENSG00000196656	ENSG00000196656.8_ENSG00000196656	191.411	0.303484	0.0846278	3.5861	0.000335657	0.00606368
ENSG00000196826	ENSG00000196826.7_ENSG00000196826	4.60515	1.76225	1.34323	1.31195	0.189537	NA
ENSG00000196893	ENSG00000196893.3_ENSG00000196893	2.83059	-0.251586	0.320055	-0.786073	0.431825	NA
ENSG00000197149	ENSG00000197149.5_ENSG00000197149	8.38027	-0.0908714	0.296361	-0.306624	0.75913	0.887351
ENSG00000197320	ENSG00000197320.5_ENSG00000197320	1.59928	0.228639	0.428681	0.533354	0.593788	NA
ENSG00000197332	ENSG00000197332.9_ENSG00000197332	95.8199	0.0495364	0.132393	0.374162	0.708284	0.85825
ENSG00000197550	ENSG00000197550.3_ENSG00000197550	0.830964	-0.577456	1.19871	-0.481731	0.629997	NA
ENSG00000197665	ENSG00000197665.7_ENSG00000197665	8.86996	0.247555	0.20998	1.17894	0.238421	0.474197
ENSG00000197813	ENSG00000197813.6_ENSG00000197813	24.2818	0.0657288	0.135497	0.485095	0.627609	0.809789
ENSG00000197815	ENSG00000197815.4_ENSG00000197815	26.1785	-0.131541	0.190225	-0.6915	0.489251	0.710933
ENSG00000198106	ENSG00000198106.8_ENSG00000198106	1.3444	0.259077	0.490391	0.528308	0.597286	NA
ENSG00000198211	ENSG00000198211.8_ENSG00000198211	0.796317	-0.395823	1.26219	-0.3136	0.753825	NA
ENSG00000198358	ENSG00000198358.4_ENSG00000198358	0.987778	0.764782	1.30499	0.586046	0.557845	NA
ENSG00000203279	ENSG00000203279.6_ENSG00000203279	19.4702	0.209772	0.167668	1.25112	0.210892	0.442553
ENSG00000203392	ENSG00000203392.3_ENSG00000203392	2.12419	0.0638642	0.7038	0.0907419	0.927698	NA
ENSG00000203434	ENSG00000203434.2_ENSG00000203434	4.22092	0.167239	0.307093	0.544586	0.586038	NA
ENSG00000203546	ENSG00000203546.7_ENSG00000203546	57.0747	0.169079	0.116975	1.44544	0.148335	0.353952
ENSG00000203644	ENSG00000203644.3_ENSG00000203644	63.0653	0.131051	0.111399	1.17641	0.239432	0.47521
ENSG00000204003	ENSG00000204003.8_ENSG00000204003	1.879	0.216029	0.855924	0.252392	0.800738	NA
ENSG00000204049	ENSG00000204049.1_ENSG00000204049	3.14136	-0.686127	0.612135	-1.12087	0.262341	NA
ENSG00000204556	ENSG00000204556.4_ENSG00000204556	7.96112	0.122357	0.237586	0.515001	0.606553	0.795539
ENSG00000204584	ENSG00000204584.1_ENSG00000204584	36.8191	-0.0923113	0.152532	-0.605194	0.54505	0.752988
ENSG00000204745	ENSG00000204745.4_ENSG00000204745	28.9982	-0.195055	0.119794	-1.62825	0.103472	0.281804
ENSG00000204790	ENSG00000204790.9_ENSG00000204790	1.51227	0.386567	0.392862	0.983978	0.325126	NA
ENSG00000204850	ENSG00000204850.4_ENSG00000204850	26.293	-0.182018	0.199141	-0.914013	0.36071	0.601922
ENSG00000204876	ENSG00000204876.5_ENSG00000204876	29.6952	-0.426338	0.402069	-1.06036	0.28898	0.530271
ENSG00000205018	ENSG00000205018.2_ENSG00000205018	9.03634	0.213862	0.191025	1.11955	0.262906	0.503488
ENSG00000205041	ENSG00000205041.1_ENSG00000205041	3.97218	0.192735	0.306206	0.629428	0.529069	NA
ENSG00000205236	ENSG00000205236.6_ENSG00000205236	30.4553	-0.0175651	0.227652	-0.0771576	0.938498	0.975796
ENSG00000205414	ENSG00000205414.1_ENSG00000205414	1.1651	0.192909	0.992934	0.194282	0.845955	NA
ENSG00000205695	ENSG00000205695.3_ENSG00000205695	0.622778	-0.938796	1.31045	-0.71639	0.473751	NA
ENSG00000205740	ENSG00000205740.2_ENSG00000205740	8.54347	0.555358	0.349313	1.58986	0.111867	0.297478
ENSG00000205794	ENSG00000205794.5_ENSG00000205794	0.792395	0.0083312	0.692711	0.012027	0.990404	NA
ENSG00000205959	ENSG00000205959.4_ENSG00000205959	2.12724	0.458926	0.502768	0.912799	0.361348	NA
ENSG00000206028	ENSG00000206028.1_ENSG00000206028	5.96889	0.206683	0.453116	0.456137	0.648291	NA
ENSG00000206549	ENSG00000206549.13_ENSG00000206549	7.72205	0.448867	0.278221	1.61335	0.106669	0.287367
ENSG00000206567	ENSG00000206567.10_ENSG00000206567	45.9358	0.0140228	0.135916	0.103173	0.917826	0.966802
ENSG00000207751	ENSG00000207751.4_ENSG00000207751	7.14307	0.158244	0.226247	0.69943	0.484283	NA
ENSG00000212952	ENSG00000212952.6_ENSG00000212952	9.19121	0.370732	0.197809	1.8742	0.0609033	0.19968
ENSG00000213058	ENSG00000213058.3_ENSG00000213058	4.40331	0.438669	0.457282	0.959297	0.337409	NA
ENSG00000213062	ENSG00000213062.5_ENSG00000213062	62.9738	-0.180765	0.144583	-1.25025	0.211209	0.442984
ENSG00000213080	ENSG00000213080.3_ENSG00000213080	11.1781	-0.00427919	0.11086	-0.0386	0.969209	0.987545
ENSG00000213144	ENSG00000213144.2_ENSG00000213144	10.7879	-0.0316818	0.137721	-0.230043	0.818059	0.919902
ENSG00000213204	ENSG00000213204.8_ENSG00000213204	8.97385	-0.342462	0.493436	-0.694036	0.48766	0.709805
ENSG00000213252	ENSG00000213252.3_ENSG00000213252	4.92378	0.0772039	0.160048	0.48238	0.629536	NA
ENSG00000213279	ENSG00000213279.2_ENSG00000213279	3.30846	0.28406	0.389615	0.72908	0.465953	NA
ENSG00000213293	ENSG00000213293.4_ENSG00000213293	11.9355	-0.142928	0.235912	-0.605851	0.544614	0.75282
ENSG00000213304	ENSG00000213304.3_ENSG00000213304	0.574816	0.871877	0.76186	1.14441	0.252455	NA
ENSG00000213561	ENSG00000213561.4_ENSG00000213561	1.22493	-0.859944	0.76571	-1.12307	0.261409	NA
ENSG00000213600	ENSG00000213600.3_ENSG00000213600	1.80074	0.332711	0.365751	0.909665	0.362999	NA
ENSG00000213777	ENSG00000213777.6_ENSG00000213777	1.96883	-0.0407797	0.391371	-0.104197	0.917013	NA
ENSG00000213939	ENSG00000213939.4_ENSG00000213939	0.923071	-0.706264	0.512498	-1.37808	0.168178	NA
ENSG00000213963	ENSG00000213963.7_ENSG00000213963	459.311	-0.0951305	0.111082	-0.856399	0.391777	0.629457
ENSG00000213976	ENSG00000213976.4_ENSG00000213976	1.64088	-0.193382	0.59838	-0.323175	0.746562	NA
ENSG00000214243	ENSG00000214243.3_ENSG00000214243	2.77544	0.0135558	0.338856	0.0400046	0.968089	NA
ENSG00000214248	ENSG00000214248.2_ENSG00000214248	8.62487	-0.472438	0.445297	-1.06095	0.288713	0.530165
ENSG00000214265	ENSG00000214265.11_ENSG00000214265	16.2704	0.213641	0.151281	1.41222	0.157886	0.368342
ENSG00000214708	ENSG00000214708.4_ENSG00000214708	7.18363	0.194023	0.302908	0.640535	0.521825	NA
ENSG00000214719	ENSG00000214719.13_ENSG00000214719	99.7437	0.03502	0.0931983	0.375758	0.707097	0.85768
ENSG00000214770	ENSG00000214770.3_ENSG00000214770	3.27184	-0.143008	0.37875	-0.377578	0.705744	NA
ENSG00000214803	ENSG00000214803.3_ENSG00000214803	0.926007	-0.331614	1.06517	-0.311326	0.755553	NA
ENSG00000214846	ENSG00000214846.4_ENSG00000214846	6.17963	0.368975	0.33364	1.10591	0.268766	NA
ENSG00000214955	ENSG00000214955.5_ENSG00000214955	12.9812	-0.136796	0.175138	-0.781073	0.43476	0.665751
ENSG00000214999	ENSG00000214999.3_ENSG00000214999	4.15496	0.31808	0.429749	0.740152	0.459207	NA
ENSG00000215014	ENSG00000215014.5_ENSG00000215014	10.2224	0.509607	0.22243	2.29109	0.021958	0.0994711
ENSG00000215022	ENSG00000215022.8_ENSG00000215022	17.7728	0.198107	0.325298	0.609001	0.542524	0.751232
ENSG00000215097	ENSG00000215097.3_ENSG00000215097	0.680171	-0.244564	0.803189	-0.304491	0.760754	NA
ENSG00000215146	ENSG00000215146.7_ENSG00000215146	5.26599	-0.705461	0.523936	-1.34646	0.178153	NA
ENSG00000215154	ENSG00000215154.8_ENSG00000215154	0.891851	1.50658	0.765457	1.96821	0.0490439	NA
ENSG00000215156	ENSG00000215156.5_ENSG00000215156	11.5224	-0.0485205	0.298482	-0.162558	0.870867	0.945194
ENSG00000215237	ENSG00000215237.6_ENSG00000215237	9.98201	0.493417	0.206698	2.38715	0.0169797	0.0833743
ENSG00000215304	ENSG00000215304.3_ENSG00000215304	2.26356	0.0135213	0.471348	0.0286865	0.977115	NA
ENSG00000215450	ENSG00000215450.2_ENSG00000215450	1.11461	0.540872	0.757876	0.713668	0.475433	NA
ENSG00000215481	ENSG00000215481.9_ENSG00000215481	10.0143	-0.170037	0.302348	-0.562388	0.573852	0.773851
ENSG00000215493	ENSG00000215493.3_ENSG00000215493	2.61616	0.786608	0.470235	1.6728	0.094367	NA
ENSG00000215795	ENSG00000215795.2_ENSG00000215795	5.57601	0.0763919	0.217314	0.351527	0.725193	NA
ENSG00000215835	ENSG00000215835.2_ENSG00000215835	21.1688	-0.069988	0.0974982	-0.717839	0.472857	0.699207
ENSG00000215841	ENSG00000215841.4_ENSG00000215841	0.519921	-0.67074	1.32857	-0.50486	0.613658	NA
ENSG00000215861	ENSG00000215861.9_ENSG00000215861	177.569	0.256642	0.138489	1.85315	0.0638602	0.205395
ENSG00000216285	ENSG00000216285.5_ENSG00000216285	36.8561	0.151181	0.0751099	2.0128	0.0441361	0.161156
ENSG00000216360	ENSG00000216360.1_ENSG00000216360	0.845277	-0.658864	1.04839	-0.628454	0.529707	NA
ENSG00000216475	ENSG00000216475.1_ENSG00000216475	0.441456	1.09521	1.27168	0.86123	0.389111	NA
ENSG00000216809	ENSG00000216809.1_ENSG00000216809	1.272	-0.772555	0.678817	-1.13809	0.255083	NA
ENSG00000216906	ENSG00000216906.2_ENSG00000216906	2.94243	0.376942	0.561996	0.670719	0.502399	NA
ENSG00000217130	ENSG00000217130.1_ENSG00000217130	2.77779	0.332656	0.212775	1.56341	0.117956	NA
ENSG00000217576	ENSG00000217576.7_ENSG00000217576	4.25925	-0.840424	0.896284	-0.937677	0.348411	NA
ENSG00000217702	ENSG00000217702.3_ENSG00000217702	2.19256	-0.112303	0.342308	-0.328077	0.742854	NA
ENSG00000218175	ENSG00000218175.2_ENSG00000218175	9.79052	0.343082	0.14929	2.29809	0.0215566	0.0981425
ENSG00000218227	ENSG00000218227.3_ENSG00000218227	6.14224	0.0763837	0.218048	0.350307	0.726108	NA
ENSG00000218313	ENSG00000218313.1_ENSG00000218313	0.319279	-0.379392	1.65967	-0.228596	0.819183	NA
ENSG00000218418	ENSG00000218418.2_ENSG00000218418	3.06354	0.142219	0.187903	0.756874	0.449125	NA
ENSG00000218426	ENSG00000218426.5_ENSG00000218426	19.4205	0.466515	0.123257	3.78491	0.000153764	0.00385397
ENSG00000218757	ENSG00000218757.1_ENSG00000218757	0.871683	0.523684	0.577311	0.90711	0.364349	NA
ENSG00000219088	ENSG00000219088.1_ENSG00000219088	0.443934	-2.15486	1.92566	-1.11903	0.263129	NA
ENSG00000219159	ENSG00000219159.4_ENSG00000219159	0.761189	0.0914608	0.877333	0.104249	0.916972	NA
ENSG00000219201	ENSG00000219201.4_ENSG00000219201	4.78499	0.301739	0.150736	2.00177	0.0453091	NA
ENSG00000219470	ENSG00000219470.1_ENSG00000219470	2.89423	0.328507	0.287153	1.14401	0.252618	NA
ENSG00000219529	ENSG00000219529.2_ENSG00000219529	6.25272	0.65034	0.200443	3.24452	0.0011765	NA
ENSG00000219682	ENSG00000219682.4_ENSG00000219682	5.25545	-0.271068	0.314471	-0.86198	0.388699	NA
ENSG00000219755	ENSG00000219755.1_ENSG00000219755	84.0688	0.0538615	0.123803	0.435057	0.663521	0.831312
ENSG00000219928	ENSG00000219928.2_ENSG00000219928	10.5626	0.200229	0.159323	1.25675	0.208845	0.440291
ENSG00000220105	ENSG00000220105.2_ENSG00000220105	0.473824	0.488558	1.30536	0.37427	0.708204	NA
ENSG00000220256	ENSG00000220256.4_ENSG00000220256	3.97021	0.356083	0.545539	0.652717	0.513939	NA
ENSG00000220472	ENSG00000220472.1_ENSG00000220472	2.85336	0.266542	0.220454	1.20906	0.22664	NA
ENSG00000220685	ENSG00000220685.3_ENSG00000220685	1.54938	0.120695	0.644174	0.187364	0.851375	NA
ENSG00000220695	ENSG00000220695.1_ENSG00000220695	0.974274	-0.490152	0.735793	-0.666154	0.505312	NA
ENSG00000222001	ENSG00000222001.2_ENSG00000222001	5.58775	0.19746	0.31539	0.626082	0.531261	NA
ENSG00000222012	ENSG00000222012.1_ENSG00000222012	3.60952	0.334142	0.534165	0.625541	0.531616	NA
ENSG00000222017	ENSG00000222017.1_ENSG00000222017	3.09713	0.298087	0.36612	0.81418	0.415542	NA
ENSG00000222024	ENSG00000222024.2_ENSG00000222024	10.7359	0.277693	0.260233	1.06709	0.28593	0.526925
ENSG00000223342	ENSG00000223342.2_ENSG00000223342	4.78297	0.12074	0.508491	0.237447	0.81231	NA
ENSG00000223343	ENSG00000223343.1_ENSG00000223343	8.27812	0.065118	0.228675	0.284762	0.775827	0.897155
ENSG00000223390	ENSG00000223390.1_ENSG00000223390	1.76582	-0.362652	0.424558	-0.854189	0.393	NA
ENSG00000223393	ENSG00000223393.2_ENSG00000223393	3.15574	0.525994	0.412268	1.27585	0.202007	NA
ENSG00000223502	ENSG00000223502.1_ENSG00000223502	1.92986	0.218712	0.337522	0.647993	0.51699	NA
ENSG00000223522	ENSG00000223522.2_ENSG00000223522	3.49916	0.213307	0.46115	0.462555	0.643684	NA
ENSG00000223528	ENSG00000223528.7_ENSG00000223528	1.07757	0.657099	0.452057	1.45357	0.146065	NA
ENSG00000223542	ENSG00000223542.1_ENSG00000223542	6.65578	0.826461	0.294048	2.81063	0.00494447	NA
ENSG00000223599	ENSG00000223599.1_ENSG00000223599	0.698888	-0.110167	0.800926	-0.13755	0.890596	NA
ENSG00000223612	ENSG00000223612.3_ENSG00000223612	3.76729	0.350311	0.169343	2.06865	0.0385791	NA
ENSG00000223642	ENSG00000223642.7_ENSG00000223642	0.789641	0.782658	0.692349	1.13044	0.258291	NA
ENSG00000223675	ENSG00000223675.1_ENSG00000223675	1.09636	0.577741	0.889939	0.649192	0.516214	NA
ENSG00000223697	ENSG00000223697.3_ENSG00000223697	1.40562	0.208101	0.436162	0.477119	0.633278	NA
ENSG00000223711	ENSG00000223711.2_ENSG00000223711	3.21346	0.0596974	0.364041	0.163985	0.869743	NA
ENSG00000223716	ENSG00000223716.2_ENSG00000223716	0.844655	0.357709	0.578015	0.618858	0.53601	NA
ENSG00000223728	ENSG00000223728.3_ENSG00000223728	12.753	0.0596052	0.344248	0.173146	0.862537	0.941327
ENSG00000223751	ENSG00000223751.2_ENSG00000223751	324.825	-0.242723	0.185297	-1.30991	0.190226	0.415278
ENSG00000223779	ENSG00000223779.6_ENSG00000223779	0.591051	0.128638	0.782185	0.16446	0.869369	NA
ENSG00000223814	ENSG00000223814.1_ENSG00000223814	1.68425	0.169524	0.403969	0.419646	0.674744	NA
ENSG00000223829	ENSG00000223829.6_ENSG00000223829	25.1595	0.367939	0.200684	1.83343	0.0667391	0.211517
ENSG00000223834	ENSG00000223834.5_ENSG00000223834	1.39712	-1.16792	0.533209	-2.19037	0.0284976	NA
ENSG00000223886	ENSG00000223886.3_ENSG00000223886	2.25285	0.13411	0.313165	0.42824	0.668477	NA
ENSG00000223905	ENSG00000223905.1_ENSG00000223905	6.08681	0.00798659	0.269923	0.0295884	0.976395	NA
ENSG00000223930	ENSG00000223930.9_ENSG00000223930	1.96722	-1.62993	0.920888	-1.76996	0.0767344	NA
ENSG00000223947	ENSG00000223947.1_ENSG00000223947	0.613196	-0.769154	1.10647	-0.695142	0.486966	NA
ENSG00000223969	ENSG00000223969.7_ENSG00000223969	13.9017	-0.0657573	0.161928	-0.406089	0.684677	0.843632
ENSG00000224066	ENSG00000224066.1_ENSG00000224066	1.59768	0.129239	0.426151	0.303272	0.761683	NA
ENSG00000224114	ENSG00000224114.1_ENSG00000224114	16.1716	0.288112	0.424979	0.677946	0.497806	0.718662
ENSG00000224138	ENSG00000224138.1_ENSG00000224138	1.22977	0.399557	0.437921	0.912394	0.361562	NA
ENSG00000224163	ENSG00000224163.4_ENSG00000224163	6.47923	0.535172	0.334411	1.60034	0.109523	NA
ENSG00000224174	ENSG00000224174.2_ENSG00000224174	1.67815	0.305223	0.406218	0.751376	0.452426	NA
ENSG00000224272	ENSG00000224272.2_ENSG00000224272	7.71992	-0.584979	0.302962	-1.93086	0.0534998	0.183465
ENSG00000224282	ENSG00000224282.3_ENSG00000224282	0.992441	0.895794	0.657796	1.36181	0.173258	NA
ENSG00000224322	ENSG00000224322.2_ENSG00000224322	1.29977	0.645592	0.417459	1.54648	0.121989	NA
ENSG00000224356	ENSG00000224356.5_ENSG00000224356	1.87107	-1.059	0.56231	-1.8833	0.0596594	NA
ENSG00000224361	ENSG00000224361.1_ENSG00000224361	208.288	-0.555706	0.231794	-2.39741	0.0165115	0.0818691
ENSG00000224363	ENSG00000224363.2_ENSG00000224363	1.19975	-0.923712	0.701565	-1.31664	0.187958	NA
ENSG00000224376	ENSG00000224376.3_ENSG00000224376	46.7544	-0.134186	0.191939	-0.699107	0.484485	0.707768
ENSG00000224404	ENSG00000224404.2_ENSG00000224404	0.256441	0.975357	2.92699	0.333228	0.738962	NA
ENSG00000224413	ENSG00000224413.1_ENSG00000224413	0.349005	-8.10135	1.90501	-4.25265	2.11256e-05	NA
ENSG00000224415	ENSG00000224415.1_ENSG00000224415	1.59806	0.370566	0.498933	0.742717	0.457653	NA
ENSG00000224417	ENSG00000224417.2_ENSG00000224417	155.687	-0.153165	0.204335	-0.749575	0.453511	0.68288
ENSG00000224431	ENSG00000224431.1_ENSG00000224431	0.567947	0.902162	1.60548	0.561927	0.574166	NA
ENSG00000224521	ENSG00000224521.2_ENSG00000224521	35.3476	0.205102	0.263333	0.778869	0.436057	0.666823
ENSG00000224525	ENSG00000224525.2_ENSG00000224525	11.929	0.309781	0.265558	1.16653	0.243401	0.479842
ENSG00000224635	ENSG00000224635.2_ENSG00000224635	1.63227	0.605067	0.500186	1.20968	0.2264	NA
ENSG00000224645	ENSG00000224645.1_ENSG00000224645	35.785	-0.0874523	0.157115	-0.556613	0.577792	0.776757
ENSG00000224661	ENSG00000224661.1_ENSG00000224661	5.95519	-0.435918	0.355628	-1.22577	0.220286	NA
ENSG00000224698	ENSG00000224698.1_ENSG00000224698	0.748583	1.80769	1.49821	1.20657	0.227599	NA
ENSG00000224713	ENSG00000224713.4_ENSG00000224713	148.913	0.370953	0.168227	2.20507	0.0274489	0.116282
ENSG00000224738	ENSG00000224738.2_ENSG00000224738	49.9497	0.262825	0.106573	2.46616	0.0136571	0.0717277
ENSG00000224746	ENSG00000224746.2_ENSG00000224746	36.8408	-0.0993999	0.232667	-0.42722	0.669219	0.834681
ENSG00000224794	ENSG00000224794.2_ENSG00000224794	0.623885	0.0690255	1.95007	0.0353963	0.971764	NA
ENSG00000224810	ENSG00000224810.1_ENSG00000224810	3.02724	-0.3261	0.85288	-0.382351	0.702201	NA
ENSG00000224848	ENSG00000224848.4_ENSG00000224848	42.3778	0.20459	0.119561	1.71118	0.0870475	0.251679
ENSG00000224864	ENSG00000224864.4_ENSG00000224864	3.12609	0.167575	0.265483	0.63121	0.527903	NA
ENSG00000224865	ENSG00000224865.8_ENSG00000224865	1.21715	0.629202	0.460541	1.36622	0.171869	NA
ENSG00000224888	ENSG00000224888.4_ENSG00000224888	6.32455	-0.525319	0.268101	-1.95941	0.0500647	NA
ENSG00000224905	ENSG00000224905.8_ENSG00000224905	48.4696	0.252448	0.144128	1.75155	0.0798506	0.237358
ENSG00000224945	ENSG00000224945.1_ENSG00000224945	0.716855	0.931328	0.761252	1.22342	0.221172	NA
ENSG00000224950	ENSG00000224950.2_ENSG00000224950	71.7687	-0.14378	0.215504	-0.667181	0.504656	0.724358
ENSG00000224984	ENSG00000224984.1_ENSG00000224984	0.96604	-0.432453	0.93754	-0.461263	0.64461	NA
ENSG00000224985	ENSG00000224985.1_ENSG00000224985	71.1264	0.102035	0.0689244	1.48039	0.138769	0.340328
ENSG00000224992	ENSG00000224992.2_ENSG00000224992	1.92658	0.107185	0.365683	0.29311	0.769438	NA
ENSG00000225028	ENSG00000225028.1_ENSG00000225028	2.53064	-0.487728	0.603583	-0.808055	0.419059	NA
ENSG00000225032	ENSG00000225032.5_ENSG00000225032	149.753	-0.0459024	0.114253	-0.401762	0.687859	0.845974
ENSG00000225075	ENSG00000225075.1_ENSG00000225075	3.20699	-0.068165	0.317014	-0.215022	0.82975	NA
ENSG00000225092	ENSG00000225092.2_ENSG00000225092	0.460616	-1.84559	1.37829	-1.33904	0.180558	NA
ENSG00000225096	ENSG00000225096.3_ENSG00000225096	27.8762	0.00883641	0.167544	0.0527407	0.957938	0.982918
ENSG00000225111	ENSG00000225111.3_ENSG00000225111	2.22166	0.275519	0.411497	0.669553	0.503143	NA
ENSG00000225140	ENSG00000225140.2_ENSG00000225140	0.629263	-0.582182	1.17639	-0.494888	0.620679	NA
ENSG00000225156	ENSG00000225156.2_ENSG00000225156	0.674152	1.2809	1.13789	1.12568	0.260301	NA
ENSG00000225279	ENSG00000225279.2_ENSG00000225279	0.855685	-0.825472	1.1446	-0.72119	0.470793	NA
ENSG00000225282	ENSG00000225282.1_ENSG00000225282	0.630705	-0.326498	0.771389	-0.42326	0.672106	NA
ENSG00000225284	ENSG00000225284.1_ENSG00000225284	0.811649	-0.350355	0.84097	-0.416609	0.676965	NA
ENSG00000225300	ENSG00000225300.1_ENSG00000225300	1.36764	-0.835815	0.623019	-1.34156	0.17974	NA
ENSG00000225313	ENSG00000225313.5_ENSG00000225313	1.93308	-0.481237	0.428059	-1.12423	0.260916	NA
ENSG00000225335	ENSG00000225335.3_ENSG00000225335	57.2555	-0.0234366	0.115343	-0.203191	0.838986	0.930215
ENSG00000225339	ENSG00000225339.4_ENSG00000225339	1550.08	0.560985	0.139224	4.02938	5.5923e-05	0.00228617
ENSG00000225365	ENSG00000225365.1_ENSG00000225365	2.20681	0.238214	0.566222	0.420708	0.673969	NA
ENSG00000225399	ENSG00000225399.4_ENSG00000225399	2.51806	-0.604884	0.412073	-1.4679	0.14213	NA
ENSG00000225402	ENSG00000225402.1_ENSG00000225402	5.07079	-0.0654163	0.291066	-0.224747	0.822176	NA
ENSG00000225411	ENSG00000225411.3_ENSG00000225411	1.37015	0.915759	0.526608	1.73898	0.0820385	NA
ENSG00000225420	ENSG00000225420.1_ENSG00000225420	3.91503	-0.612906	0.306047	-2.00265	0.0452144	NA
ENSG00000225457	ENSG00000225457.1_ENSG00000225457	15.9069	0.359183	0.286849	1.25217	0.210509	0.44211
ENSG00000225507	ENSG00000225507.1_ENSG00000225507	14.7554	-0.127502	0.149949	-0.850298	0.395159	0.63203
ENSG00000225544	ENSG00000225544.1_ENSG00000225544	11.5906	-0.0783091	0.363144	-0.215642	0.829267	0.925255
ENSG00000225555	ENSG00000225555.2_ENSG00000225555	2.63671	0.458836	0.407104	1.12707	0.259712	NA
ENSG00000225606	ENSG00000225606.1_ENSG00000225606	2.82391	-0.818046	0.35349	-2.3142	0.0206568	NA
ENSG00000225612	ENSG00000225612.2_ENSG00000225612	0.804848	0.205083	0.876443	0.233994	0.81499	NA
ENSG00000225643	ENSG00000225643.1_ENSG00000225643	2.93958	0.146044	0.231431	0.63105	0.528008	NA
ENSG00000225647	ENSG00000225647.2_ENSG00000225647	2.07788	0.501981	0.500221	1.00352	0.315611	NA
ENSG00000225649	ENSG00000225649.7_ENSG00000225649	166.096	-0.205794	0.137998	-1.49128	0.135888	0.3363
ENSG00000225655	ENSG00000225655.7_ENSG00000225655	3.05958	1.16648	0.426017	2.73812	0.00617923	NA
ENSG00000225676	ENSG00000225676.2_ENSG00000225676	0.876464	0.197634	1.14411	0.17274	0.862856	NA
ENSG00000225721	ENSG00000225721.5_ENSG00000225721	1.91902	0.678313	0.305293	2.22185	0.0262937	NA
ENSG00000225790	ENSG00000225790.3_ENSG00000225790	1.63108	-1.11741	0.727135	-1.53673	0.124359	NA
ENSG00000225806	ENSG00000225806.8_ENSG00000225806	5.14367	0.212192	0.236699	0.896464	0.370005	NA
ENSG00000225850	ENSG00000225850.4_ENSG00000225850	6.68923	0.484627	0.254677	1.90291	0.0570529	NA
ENSG00000225864	ENSG00000225864.1_ENSG00000225864	1.85099	0.436156	0.330781	1.31856	0.187315	NA
ENSG00000225867	ENSG00000225867.2_ENSG00000225867	2.22443	-0.307765	0.378421	-0.813288	0.416053	NA
ENSG00000225871	ENSG00000225871.2_ENSG00000225871	0.861199	-0.637948	0.463103	-1.37755	0.168342	NA
ENSG00000225889	ENSG00000225889.10_ENSG00000225889	19.7392	-0.0677432	0.191701	-0.353379	0.723805	0.8668
ENSG00000225916	ENSG00000225916.1_ENSG00000225916	2.31747	0.408451	0.431991	0.945509	0.344399	NA
ENSG00000225963	ENSG00000225963.8_ENSG00000225963	1.54963	0.740207	0.645287	1.1471	0.251341	NA
ENSG00000225982	ENSG00000225982.1_ENSG00000225982	0.73312	1.0288	1.29979	0.791512	0.428645	NA
ENSG00000226025	ENSG00000226025.12_ENSG00000226025	1.88817	0.879333	0.581409	1.51242	0.130428	NA
ENSG00000226040	ENSG00000226040.3_ENSG00000226040	0.424782	-0.115386	1.19269	-0.0967441	0.92293	NA
ENSG00000226087	ENSG00000226087.4_ENSG00000226087	2.52066	-0.27713	0.592509	-0.467722	0.639983	NA
ENSG00000226143	ENSG00000226143.1_ENSG00000226143	2.26169	0.152179	0.320126	0.475373	0.634521	NA
ENSG00000226149	ENSG00000226149.6_ENSG00000226149	2.22052	-0.474638	0.432648	-1.09705	0.272619	NA
ENSG00000226160	ENSG00000226160.1_ENSG00000226160	1.89285	0.715504	0.311319	2.2983	0.0215449	NA
ENSG00000226180	ENSG00000226180.3_ENSG00000226180	6.2195	-0.128267	0.317322	-0.404216	0.686054	NA
ENSG00000226193	ENSG00000226193.1_ENSG00000226193	7.08574	-0.362905	0.30924	-1.17354	0.24058	NA
ENSG00000226239	ENSG00000226239.2_ENSG00000226239	4.98774	0.332579	0.348279	0.954923	0.339617	NA
ENSG00000226252	ENSG00000226252.1_ENSG00000226252	2.48975	0.633765	0.32165	1.97035	0.0487977	NA
ENSG00000226266	ENSG00000226266.8_ENSG00000226266	32.1433	-0.133456	0.126031	-1.05891	0.28964	0.530849
ENSG00000226268	ENSG00000226268.3_ENSG00000226268	7.59707	0.0543216	0.237996	0.228246	0.819455	0.92062
ENSG00000226281	ENSG00000226281.6_ENSG00000226281	14.0093	-0.0996651	0.187532	-0.531458	0.595102	0.788241
ENSG00000226308	ENSG00000226308.2_ENSG00000226308	11.5695	0.246445	0.188818	1.3052	0.191826	0.417418
ENSG00000226332	ENSG00000226332.2_ENSG00000226332	13.3484	0.134101	0.155936	0.859974	0.389803	0.628039
ENSG00000226396	ENSG00000226396.1_ENSG00000226396	1.2418	0.410104	0.428848	0.956292	0.338925	NA
ENSG00000226409	ENSG00000226409.3_ENSG00000226409	1.24267	0.166632	0.772836	0.215611	0.829291	NA
ENSG00000226465	ENSG00000226465.5_ENSG00000226465	21.1536	0.257195	0.150852	1.70495	0.0882038	0.254063
ENSG00000226471	ENSG00000226471.7_ENSG00000226471	67.8584	0.198749	0.0967505	2.05425	0.0399519	0.150184
ENSG00000226535	ENSG00000226535.1_ENSG00000226535	2.23571	0.365887	0.69746	0.524599	0.599862	NA
ENSG00000226548	ENSG00000226548.1_ENSG00000226548	0.998719	0.618013	0.778415	0.793937	0.427232	NA
ENSG00000226571	ENSG00000226571.2_ENSG00000226571	4.41452	-0.0611765	0.307949	-0.198658	0.842531	NA
ENSG00000226578	ENSG00000226578.1_ENSG00000226578	3.33846	0.561684	0.253215	2.21821	0.0265407	NA
ENSG00000226599	ENSG00000226599.1_ENSG00000226599	2.43828	-0.139549	0.370792	-0.376355	0.706653	NA
ENSG00000226647	ENSG00000226647.2_ENSG00000226647	0.890733	1.32084	0.820978	1.60886	0.107647	NA
ENSG00000226690	ENSG00000226690.9_ENSG00000226690	11.0731	-0.520485	0.388029	-1.34136	0.179805	0.400825
ENSG00000226706	ENSG00000226706.1_ENSG00000226706	5.88584	-0.0248067	0.140218	-0.176916	0.859575	NA
ENSG00000226733	ENSG00000226733.4_ENSG00000226733	428.46	0.266347	0.221169	1.20427	0.228486	0.462994
ENSG00000226756	ENSG00000226756.1_ENSG00000226756	5.50189	0.0753876	0.230805	0.326629	0.743949	NA
ENSG00000226816	ENSG00000226816.3_ENSG00000226816	65.7157	0.0301906	0.190517	0.158466	0.874089	0.946448
ENSG00000226824	ENSG00000226824.8_ENSG00000226824	60.6828	0.286655	0.0968952	2.9584	0.00309241	0.0254804
ENSG00000226849	ENSG00000226849.1_ENSG00000226849	0.39341	-0.141108	1.12332	-0.125617	0.900035	NA
ENSG00000226900	ENSG00000226900.2_ENSG00000226900	9.04798	0.132453	0.219332	0.603893	0.545915	0.753775
ENSG00000226919	ENSG00000226919.4_ENSG00000226919	0.93514	-0.537122	0.985273	-0.545151	0.58565	NA
ENSG00000226963	ENSG00000226963.1_ENSG00000226963	3.06871	0.104597	0.323429	0.3234	0.746392	NA
ENSG00000227017	ENSG00000227017.1_ENSG00000227017	1.2563	-0.468006	0.618541	-0.756628	0.449272	NA
ENSG00000227066	ENSG00000227066.2_ENSG00000227066	1.52496	1.2799	0.900494	1.42133	0.15522	NA
ENSG00000227088	ENSG00000227088.2_ENSG00000227088	1.27235	1.15989	0.582032	1.99282	0.0462809	NA
ENSG00000227094	ENSG00000227094.1_ENSG00000227094	41.9802	-0.0333481	0.188293	-0.177108	0.859424	0.940567
ENSG00000227098	ENSG00000227098.2_ENSG00000227098	0.999802	-0.343337	1.67042	-0.205539	0.837151	NA
ENSG00000227107	ENSG00000227107.1_ENSG00000227107	0.438749	0.482301	1.76453	0.27333	0.784599	NA
ENSG00000227131	ENSG00000227131.1_ENSG00000227131	5.0201	0.265016	0.385983	0.686601	0.492334	NA
ENSG00000227139	ENSG00000227139.1_ENSG00000227139	2.67515	-0.342325	0.328578	-1.04184	0.297487	NA
ENSG00000227141	ENSG00000227141.2_ENSG00000227141	28.5229	0.0823815	0.18066	0.456003	0.648388	0.822087
ENSG00000227158	ENSG00000227158.1_ENSG00000227158	0.983388	-0.229596	0.89118	-0.257631	0.796692	NA
ENSG00000227192	ENSG00000227192.1_ENSG00000227192	5.67957	-0.000878723	0.211176	-0.00416109	0.99668	NA
ENSG00000227218	ENSG00000227218.7_ENSG00000227218	3.19646	0.0317622	0.291015	0.109143	0.913089	NA
ENSG00000227227	ENSG00000227227.1_ENSG00000227227	4.41676	-0.648603	0.234154	-2.76998	0.00560595	NA
ENSG00000227240	ENSG00000227240.2_ENSG00000227240	4.0549	0.00618377	0.253157	0.0244266	0.980512	NA
ENSG00000227253	ENSG00000227253.3_ENSG00000227253	2.16137	0.506483	0.363161	1.39465	0.163122	NA
ENSG00000227304	ENSG00000227304.4_ENSG00000227304	1.27132	0.648434	0.831615	0.779729	0.435551	NA
ENSG00000227338	ENSG00000227338.2_ENSG00000227338	5.97434	-0.116157	0.359044	-0.323517	0.746303	NA
ENSG00000227355	ENSG00000227355.5_ENSG00000227355	4.87376	0.055539	0.233787	0.237563	0.81222	NA
ENSG00000227388	ENSG00000227388.3_ENSG00000227388	5.1961	-0.043827	0.289007	-0.151647	0.879465	NA
ENSG00000227481	ENSG00000227481.1_ENSG00000227481	1.11087	0.835732	0.661436	1.26351	0.206405	NA
ENSG00000227482	ENSG00000227482.1_ENSG00000227482	13.4547	0.160107	0.184439	0.868075	0.385353	0.624254
ENSG00000227496	ENSG00000227496.3_ENSG00000227496	5.0165	-0.584084	0.89157	-0.655118	0.512392	NA
ENSG00000227527	ENSG00000227527.2_ENSG00000227527	2.5828	-0.0327648	0.291512	-0.112396	0.910509	NA
ENSG00000227579	ENSG00000227579.6_ENSG00000227579	3.14355	-0.421377	0.659986	-0.638463	0.523172	NA
ENSG00000227615	ENSG00000227615.1_ENSG00000227615	17.3599	0.406994	0.135813	2.99672	0.00272901	0.0234551
ENSG00000227619	ENSG00000227619.3_ENSG00000227619	1.38037	-0.220822	0.703699	-0.313802	0.753671	NA
ENSG00000227627	ENSG00000227627.5_ENSG00000227627	169.965	0.0706778	0.1903	0.371403	0.710338	0.859212
ENSG00000227632	ENSG00000227632.2_ENSG00000227632	2.06955	0.388544	0.448665	0.866001	0.38649	NA
ENSG00000227678	ENSG00000227678.8_ENSG00000227678	3.13328	-0.113407	0.445146	-0.254764	0.798905	NA
ENSG00000227704	ENSG00000227704.3_ENSG00000227704	63.5067	0.274906	0.124103	2.21515	0.0267497	0.114204
ENSG00000227712	ENSG00000227712.3_ENSG00000227712	3.27728	0.269383	0.428224	0.629072	0.529302	NA
ENSG00000227733	ENSG00000227733.12_ENSG00000227733	26.4966	0.0594369	0.186058	0.319453	0.749383	0.881338
ENSG00000227741	ENSG00000227741.1_ENSG00000227741	6.10555	0.120909	0.239663	0.504496	0.613913	NA
ENSG00000227766	ENSG00000227766.1_ENSG00000227766	2.09554	0.149678	0.334294	0.447743	0.654339	NA
ENSG00000227782	ENSG00000227782.2_ENSG00000227782	3.57315	-0.115615	0.308425	-0.374856	0.707768	NA
ENSG00000227857	ENSG00000227857.2_ENSG00000227857	1.6613	-0.493585	0.454782	-1.08532	0.277779	NA
ENSG00000227863	ENSG00000227863.3_ENSG00000227863	0.336364	-0.527756	1.77788	-0.296846	0.766584	NA
ENSG00000227885	ENSG00000227885.4_ENSG00000227885	8.5295	0.0432999	0.249488	0.173555	0.862216	0.941319
ENSG00000227914	ENSG00000227914.3_ENSG00000227914	1.72342	0.422049	0.44949	0.938951	0.347756	NA
ENSG00000227917	ENSG00000227917.3_ENSG00000227917	4.3249	0.161989	0.808378	0.200388	0.841177	NA
ENSG00000227934	ENSG00000227934.1_ENSG00000227934	1.41647	-0.158662	0.324036	-0.489644	0.624386	NA
ENSG00000228010	ENSG00000228010.6_ENSG00000228010	4.75711	0.0526217	0.279667	0.188159	0.850752	NA
ENSG00000228021	ENSG00000228021.7_ENSG00000228021	1.89789	0.100894	0.364243	0.276996	0.781783	NA
ENSG00000228037	ENSG00000228037.1_ENSG00000228037	2.749	0.259608	0.364123	0.712966	0.475867	NA
ENSG00000228044	ENSG00000228044.3_ENSG00000228044	0.534851	0.797874	0.953728	0.836585	0.402826	NA
ENSG00000228061	ENSG00000228061.7_ENSG00000228061	2.03695	0.486227	0.425959	1.14149	0.253667	NA
ENSG00000228076	ENSG00000228076.2_ENSG00000228076	0.902697	-0.180798	0.65712	-0.275136	0.783211	NA
ENSG00000228084	ENSG00000228084.3_ENSG00000228084	62.365	0.260441	0.118805	2.19216	0.0283676	0.118891
ENSG00000228086	ENSG00000228086.1_ENSG00000228086	7.38357	-0.322639	0.17513	-1.84228	0.0654341	NA
ENSG00000228113	ENSG00000228113.7_ENSG00000228113	0.888187	-0.494691	0.558301	-0.886065	0.375583	NA
ENSG00000228133	ENSG00000228133.3_ENSG00000228133	9.1756	0.141121	0.434444	0.32483	0.745309	0.878951
ENSG00000228144	ENSG00000228144.2_ENSG00000228144	8.89457	0.00563466	0.515029	0.0109405	0.991271	0.99705
ENSG00000228150	ENSG00000228150.1_ENSG00000228150	1.69955	0.347847	0.293488	1.18522	0.235932	NA
ENSG00000228157	ENSG00000228157.4_ENSG00000228157	19.3611	0.252479	0.205401	1.2292	0.218998	0.4523
ENSG00000228172	ENSG00000228172.5_ENSG00000228172	26.8432	0.0443988	0.146314	0.303448	0.761548	0.88855
ENSG00000228201	ENSG00000228201.1_ENSG00000228201	9.12287	0.241114	0.209918	1.14861	0.250719	0.4892
ENSG00000228302	ENSG00000228302.2_ENSG00000228302	1.88828	0.268645	0.365586	0.734833	0.462441	NA
ENSG00000228330	ENSG00000228330.1_ENSG00000228330	6.93816	0.373406	0.237062	1.57514	0.115224	NA
ENSG00000228334	ENSG00000228334.3_ENSG00000228334	2.49774	-0.784008	0.663233	-1.1821	0.237166	NA
ENSG00000228335	ENSG00000228335.1_ENSG00000228335	1.78288	-0.181364	0.278613	-0.650954	0.515076	NA
ENSG00000228395	ENSG00000228395.3_ENSG00000228395	115.638	-0.00885305	0.0883996	-0.100148	0.920227	0.967572
ENSG00000228401	ENSG00000228401.7_ENSG00000228401	460.075	0.396545	0.110862	3.57694	0.000347637	0.00619823
ENSG00000228407	ENSG00000228407.2_ENSG00000228407	3.99892	0.246473	0.211455	1.1656	0.243774	NA
ENSG00000228434	ENSG00000228434.1_ENSG00000228434	13.2722	0.43627	0.182094	2.39585	0.0165821	0.0820358
ENSG00000228463	ENSG00000228463.11_ENSG00000228463	3.32741	-0.337361	0.674378	-0.500256	0.616895	NA
ENSG00000228484	ENSG00000228484.3_ENSG00000228484	4.3177	-0.725559	0.59986	-1.20955	0.226452	NA
ENSG00000228509	ENSG00000228509.7_ENSG00000228509	15.7865	0.641922	0.259065	2.47785	0.0132178	0.0701517
ENSG00000228513	ENSG00000228513.1_ENSG00000228513	0.934992	-0.696355	0.886058	-0.785902	0.431925	NA
ENSG00000228541	ENSG00000228541.3_ENSG00000228541	1.24573	0.806796	0.649244	1.24267	0.213989	NA
ENSG00000228549	ENSG00000228549.5_ENSG00000228549	19.278	-0.313112	0.200918	-1.55841	0.119137	0.308734
ENSG00000228566	ENSG00000228566.2_ENSG00000228566	1.07387	-0.622249	0.659844	-0.943024	0.345668	NA
ENSG00000228643	ENSG00000228643.1_ENSG00000228643	1.15192	0.377374	0.503854	0.748975	0.453872	NA
ENSG00000228692	ENSG00000228692.2_ENSG00000228692	2.57121	0.249336	0.355231	0.701898	0.482743	NA
ENSG00000228697	ENSG00000228697.6_ENSG00000228697	1.15007	-0.652786	0.691476	-0.944047	0.345145	NA
ENSG00000228729	ENSG00000228729.1_ENSG00000228729	1.06288	0.734127	0.642214	1.14312	0.252989	NA
ENSG00000228737	ENSG00000228737.2_ENSG00000228737	2.47682	0.380329	0.55778	0.681862	0.495326	NA
ENSG00000228748	ENSG00000228748.2_ENSG00000228748	127.637	0.156663	0.089797	1.74464	0.0810484	0.239838
ENSG00000228793	ENSG00000228793.3_ENSG00000228793	15.5261	-0.0368462	0.250401	-0.147149	0.883014	0.951699
ENSG00000228800	ENSG00000228800.1_ENSG00000228800	0.445742	1.15742	1.16541	0.99314	0.320641	NA
ENSG00000228809	ENSG00000228809.2_ENSG00000228809	0.808503	1.03496	0.771983	1.34065	0.180035	NA
ENSG00000228818	ENSG00000228818.1_ENSG00000228818	3.05068	-0.0218939	0.202797	-0.10796	0.914028	NA
ENSG00000228830	ENSG00000228830.1_ENSG00000228830	12.7115	-0.164626	0.586841	-0.28053	0.779071	0.898907
ENSG00000228835	ENSG00000228835.1_ENSG00000228835	1.79429	0.195453	0.345149	0.566284	0.571201	NA
ENSG00000228843	ENSG00000228843.2_ENSG00000228843	0.807748	1.37377	1.287	1.06742	0.285781	NA
ENSG00000228925	ENSG00000228925.1_ENSG00000228925	9.67849	0.0680604	0.169451	0.401653	0.687939	0.84599
ENSG00000228944	ENSG00000228944.1_ENSG00000228944	1.36712	-0.0266711	0.367121	-0.0726495	0.942085	NA
ENSG00000228981	ENSG00000228981.3_ENSG00000228981	2.15901	-0.0369265	0.352698	-0.104697	0.916616	NA
ENSG00000228999	ENSG00000228999.4_ENSG00000228999	0.463558	0.225292	2.18507	0.103105	0.91788	NA
ENSG00000229047	ENSG00000229047.1_ENSG00000229047	132.118	0.303339	0.106185	2.85671	0.00428062	0.031619
ENSG00000229116	ENSG00000229116.3_ENSG00000229116	2.50897	0.339506	0.695319	0.488273	0.625356	NA
ENSG00000229167	ENSG00000229167.2_ENSG00000229167	2.55137	0.33721	0.321055	1.05032	0.293573	NA
ENSG00000229178	ENSG00000229178.1_ENSG00000229178	3.5774	0.416891	0.299553	1.39171	0.16401	NA
ENSG00000229224	ENSG00000229224.2_ENSG00000229224	18.2518	0.112089	0.133171	0.841693	0.39996	0.635966
ENSG00000229227	ENSG00000229227.8_ENSG00000229227	8.94198	0.10752	0.274835	0.391216	0.695638	0.850895
ENSG00000229255	ENSG00000229255.1_ENSG00000229255	15.3684	0.484089	0.258578	1.87212	0.0611902	0.200099
ENSG00000229273	ENSG00000229273.1_ENSG00000229273	4.96127	-0.0318558	0.503164	-0.0633109	0.949519	NA
ENSG00000229278	ENSG00000229278.4_ENSG00000229278	2.57681	0.404059	0.437136	0.924333	0.355313	NA
ENSG00000229311	ENSG00000229311.1_ENSG00000229311	2.01933	-0.244258	0.557047	-0.438488	0.661033	NA
ENSG00000229321	ENSG00000229321.2_ENSG00000229321	9.97363	0.538323	0.226174	2.38013	0.0173067	0.0842415
ENSG00000229337	ENSG00000229337.2_ENSG00000229337	21.3578	0.0555441	0.206155	0.269429	0.7876	0.902991
ENSG00000229422	ENSG00000229422.2_ENSG00000229422	1.5116	-0.367715	0.47095	-0.780793	0.434924	NA
ENSG00000229425	ENSG00000229425.5_ENSG00000229425	64.7623	-0.0191864	0.138579	-0.138451	0.889884	0.954155
ENSG00000229447	ENSG00000229447.2_ENSG00000229447	0.767424	0.904217	0.767664	1.17788	0.238844	NA
ENSG00000229492	ENSG00000229492.1_ENSG00000229492	0.848121	-0.130791	0.757989	-0.17255	0.863005	NA
ENSG00000229498	ENSG00000229498.1_ENSG00000229498	1.25613	-1.14729	0.630692	-1.81909	0.0688971	NA
ENSG00000229588	ENSG00000229588.3_ENSG00000229588	0.352998	0.261901	2.92888	0.0894203	0.928748	NA
ENSG00000229618	ENSG00000229618.3_ENSG00000229618	1.10541	0.00482202	0.714188	0.00675176	0.994613	NA
ENSG00000229635	ENSG00000229635.1_ENSG00000229635	1.70201	0.118495	0.537493	0.220459	0.825514	NA
ENSG00000229721	ENSG00000229721.3_ENSG00000229721	0.523135	0.559087	0.920704	0.607239	0.543692	NA
ENSG00000229727	ENSG00000229727.7_ENSG00000229727	0.675556	1.1144	1.23847	0.899822	0.368215	NA
ENSG00000229728	ENSG00000229728.1_ENSG00000229728	4.38297	0.289896	0.217243	1.33443	0.182062	NA
ENSG00000229771	ENSG00000229771.2_ENSG00000229771	0.553449	-1.60859	1.89549	-0.84864	0.396082	NA
ENSG00000229797	ENSG00000229797.2_ENSG00000229797	0.908051	-0.3251	1.01371	-0.320703	0.748435	NA
ENSG00000229832	ENSG00000229832.1_ENSG00000229832	0.644172	-0.398391	1.18178	-0.337111	0.736033	NA
ENSG00000229839	ENSG00000229839.6_ENSG00000229839	1.53986	-0.189383	0.488536	-0.387654	0.698272	NA
ENSG00000229854	ENSG00000229854.1_ENSG00000229854	1.5283	0.0982072	0.492224	0.199517	0.841858	NA
ENSG00000229882	ENSG00000229882.1_ENSG00000229882	0.616684	-0.301359	2.28249	-0.132031	0.89496	NA
ENSG00000229896	ENSG00000229896.2_ENSG00000229896	15.1787	0.100981	0.217954	0.463313	0.64314	0.81923
ENSG00000229962	ENSG00000229962.2_ENSG00000229962	0.590669	-1.18603	1.02327	-1.15907	0.246429	NA
ENSG00000229990	ENSG00000229990.3_ENSG00000229990	1.02665	1.17462	0.821233	1.43032	0.152626	NA
ENSG00000230010	ENSG00000230010.2_ENSG00000230010	0.689757	-0.866322	0.934055	-0.927485	0.353675	NA
ENSG00000230027	ENSG00000230027.2_ENSG00000230027	1858.61	0.202283	0.154314	1.31086	0.189906	0.415129
ENSG00000230074	ENSG00000230074.5_ENSG00000230074	128.954	-0.0549081	0.105105	-0.522412	0.601383	0.792356
ENSG00000230092	ENSG00000230092.8_ENSG00000230092	2.00426	-0.184737	0.365765	-0.50507	0.61351	NA
ENSG00000230107	ENSG00000230107.1_ENSG00000230107	5.00815	0.294242	0.219937	1.33784	0.180947	NA
ENSG00000230163	ENSG00000230163.1_ENSG00000230163	1.96957	0.204666	0.359042	0.570034	0.568655	NA
ENSG00000230197	ENSG00000230197.6_ENSG00000230197	10.7039	0.774105	0.375958	2.05902	0.0394925	0.149131
ENSG00000230234	ENSG00000230234.1_ENSG00000230234	2.44687	-0.0278386	0.453061	-0.0614455	0.951004	NA
ENSG00000230303	ENSG00000230303.6_ENSG00000230303	5.88708	0.264365	0.329063	0.803388	0.421751	NA
ENSG00000230325	ENSG00000230325.1_ENSG00000230325	1.1781	0.540918	0.447458	1.20887	0.226714	NA
ENSG00000230333	ENSG00000230333.6_ENSG00000230333	6.88316	0.310195	0.224315	1.38286	0.166708	NA
ENSG00000230385	ENSG00000230385.1_ENSG00000230385	1.64427	-0.529915	0.595614	-0.889695	0.373629	NA
ENSG00000230387	ENSG00000230387.5_ENSG00000230387	1010.51	0.212422	0.156952	1.35342	0.175921	0.395015
ENSG00000230393	ENSG00000230393.1_ENSG00000230393	2.12905	0.184413	0.830704	0.221996	0.824317	NA
ENSG00000230423	ENSG00000230423.3_ENSG00000230423	15.4441	0.251673	0.227426	1.10662	0.268459	0.509189
ENSG00000230454	ENSG00000230454.1_ENSG00000230454	4.03655	0.394864	0.344228	1.1471	0.251341	NA
ENSG00000230490	ENSG00000230490.4_ENSG00000230490	35.0084	-0.0861566	0.151999	-0.566822	0.570835	0.77125
ENSG00000230492	ENSG00000230492.2_ENSG00000230492	0.876919	0.651947	1.59712	0.408201	0.683126	NA
ENSG00000230521	ENSG00000230521.1_ENSG00000230521	30.754	0.222792	0.183196	1.21614	0.223932	0.457589
ENSG00000230551	ENSG00000230551.4_ENSG00000230551	119.017	-0.116773	0.101852	-1.14649	0.251591	0.490104
ENSG00000230563	ENSG00000230563.4_ENSG00000230563	3.44606	-0.415965	0.600694	-0.692474	0.48864	NA
ENSG00000230615	ENSG00000230615.8_ENSG00000230615	14.8948	-0.0116403	0.169554	-0.0686525	0.945266	0.978378
ENSG00000230623	ENSG00000230623.8_ENSG00000230623	9.80009	-0.0325861	0.325866	-0.0999985	0.920345	0.967644
ENSG00000230631	ENSG00000230631.1_ENSG00000230631	9.45106	0.423151	0.285647	1.48138	0.138507	0.340015
ENSG00000230647	ENSG00000230647.3_ENSG00000230647	1.25948	0.357338	0.62064	0.575757	0.564779	NA
ENSG00000230676	ENSG00000230676.1_ENSG00000230676	1.72214	0.346096	0.856469	0.404097	0.686142	NA
ENSG00000230694	ENSG00000230694.1_ENSG00000230694	2.08409	0.824257	0.578336	1.42522	0.154093	NA
ENSG00000230699	ENSG00000230699.2_ENSG00000230699	2.34822	0.103326	0.732073	0.141141	0.887759	NA
ENSG00000230725	ENSG00000230725.6_ENSG00000230725	0.609484	-0.911386	1.37748	-0.661634	0.508206	NA
ENSG00000230732	ENSG00000230732.4_ENSG00000230732	3.50047	-0.591722	0.42959	-1.37741	0.168385	NA
ENSG00000230733	ENSG00000230733.2_ENSG00000230733	44.3119	0.462427	0.127871	3.61635	0.000298787	0.00562031
ENSG00000230751	ENSG00000230751.1_ENSG00000230751	0.68866	0.929448	0.812651	1.14372	0.252738	NA
ENSG00000230773	ENSG00000230773.9_ENSG00000230773	2.08053	0.331777	0.524236	0.632877	0.526814	NA
ENSG00000230894	ENSG00000230894.2_ENSG00000230894	1.0384	-0.807222	0.620958	-1.29996	0.193614	NA
ENSG00000230896	ENSG00000230896.1_ENSG00000230896	9.04938	0.510445	0.157467	3.2416	0.00118861	0.0136128
ENSG00000230922	ENSG00000230922.1_ENSG00000230922	1.38516	0.250733	0.538085	0.465974	0.641234	NA
ENSG00000230947	ENSG00000230947.2_ENSG00000230947	0.763119	0.468345	0.612634	0.764477	0.444583	NA
ENSG00000230960	ENSG00000230960.3_ENSG00000230960	1.48888	0.642156	0.633068	1.01436	0.310413	NA
ENSG00000230979	ENSG00000230979.3_ENSG00000230979	2.73637	0.234268	0.207427	1.1294	0.258729	NA
ENSG00000231010	ENSG00000231010.1_ENSG00000231010	2.93993	-0.0546744	0.253226	-0.215911	0.829057	NA
ENSG00000231043	ENSG00000231043.3_ENSG00000231043	13.3325	0.268475	0.0943231	2.84634	0.00442251	0.0324594
ENSG00000231100	ENSG00000231100.1_ENSG00000231100	3.73159	-0.923082	0.488554	-1.88942	0.0588359	NA
ENSG00000231104	ENSG00000231104.8_ENSG00000231104	13.7402	0.0134083	0.2461	0.0544831	0.95655	0.982616
ENSG00000231119	ENSG00000231119.2_ENSG00000231119	3.37224	0.0741552	0.330404	0.224438	0.822416	NA
ENSG00000231125	ENSG00000231125.2_ENSG00000231125	3.46622	0.735716	0.325941	2.2572	0.0239954	NA
ENSG00000231188	ENSG00000231188.1_ENSG00000231188	1.81596	-0.250317	0.366973	-0.682114	0.495167	NA
ENSG00000231201	ENSG00000231201.1_ENSG00000231201	0.872824	1.46782	0.751851	1.95228	0.0509051	NA
ENSG00000231204	ENSG00000231204.7_ENSG00000231204	0.32771	-1.78644	2.45506	-0.727655	0.466825	NA
ENSG00000231212	ENSG00000231212.1_ENSG00000231212	1.55788	-0.0426771	0.397886	-0.10726	0.914583	NA
ENSG00000231252	ENSG00000231252.4_ENSG00000231252	0.523123	-0.763743	1.95783	-0.390096	0.696465	NA
ENSG00000231324	ENSG00000231324.1_ENSG00000231324	2.36962	-0.451404	0.724286	-0.62324	0.533127	NA
ENSG00000231401	ENSG00000231401.2_ENSG00000231401	0.699385	-0.229049	1.17445	-0.195027	0.845372	NA
ENSG00000231421	ENSG00000231421.8_ENSG00000231421	2.45268	-0.36808	0.725217	-0.507545	0.611773	NA
ENSG00000231424	ENSG00000231424.3_ENSG00000231424	1.14868	-0.986224	0.612017	-1.61143	0.107085	NA
ENSG00000231466	ENSG00000231466.2_ENSG00000231466	5.99496	0.341819	0.249736	1.36872	0.171086	NA
ENSG00000231533	ENSG00000231533.2_ENSG00000231533	39.3674	-0.347097	0.168108	-2.06473	0.0389487	0.147642
ENSG00000231563	ENSG00000231563.3_ENSG00000231563	3.38246	0.202982	0.249112	0.814825	0.415172	NA
ENSG00000231606	ENSG00000231606.2_ENSG00000231606	2.0662	0.211051	0.434668	0.485545	0.62729	NA
ENSG00000231613	ENSG00000231613.1_ENSG00000231613	0.701758	0.593646	0.910018	0.652346	0.514178	NA
ENSG00000231616	ENSG00000231616.9_ENSG00000231616	2.01662	0.00500012	0.622591	0.00803114	0.993592	NA
ENSG00000231691	ENSG00000231691.2_ENSG00000231691	1.38818	-0.687799	0.562091	-1.22364	0.221087	NA
ENSG00000231703	ENSG00000231703.2_ENSG00000231703	1.03724	-1.92978	0.791627	-2.43774	0.0147794	NA
ENSG00000231704	ENSG00000231704.7_ENSG00000231704	1.40622	0.44924	0.446001	1.00726	0.31381	NA
ENSG00000231705	ENSG00000231705.1_ENSG00000231705	2.09994	0.0737374	0.355833	0.207225	0.835834	NA
ENSG00000231731	ENSG00000231731.7_ENSG00000231731	1.88126	0.290681	0.319691	0.909256	0.363215	NA
ENSG00000231760	ENSG00000231760.5_ENSG00000231760	18.7771	0.176556	0.235231	0.750564	0.452915	0.68242
ENSG00000231769	ENSG00000231769.4_ENSG00000231769	12.3488	0.0418121	0.208907	0.200147	0.841366	0.931667
ENSG00000231811	ENSG00000231811.4_ENSG00000231811	0.422856	-0.964753	2.91323	-0.331163	0.740522	NA
ENSG00000231829	ENSG00000231829.4_ENSG00000231829	0.947625	-0.714682	0.85831	-0.832662	0.405035	NA
ENSG00000231856	ENSG00000231856.4_ENSG00000231856	79.8511	0.0834561	0.133111	0.626967	0.530681	0.742817
ENSG00000231880	ENSG00000231880.2_ENSG00000231880	1.48087	-0.0984955	0.434477	-0.226699	0.820658	NA
ENSG00000231881	ENSG00000231881.2_ENSG00000231881	0.86151	-0.501137	0.726086	-0.69019	0.490074	NA
ENSG00000231883	ENSG00000231883.1_ENSG00000231883	0.376753	0.753371	2.41514	0.311936	0.755089	NA
ENSG00000231916	ENSG00000231916.1_ENSG00000231916	4.15474	0.200741	0.252913	0.793715	0.427361	NA
ENSG00000231955	ENSG00000231955.1_ENSG00000231955	53.8783	0.156829	0.159615	0.982551	0.325829	0.568185
ENSG00000231990	ENSG00000231990.2_ENSG00000231990	1.66768	0.283597	0.853707	0.332195	0.739742	NA
ENSG00000232001	ENSG00000232001.2_ENSG00000232001	0.768268	-0.0616485	0.700128	-0.0880532	0.929834	NA
ENSG00000232006	ENSG00000232006.9_ENSG00000232006	6.44349	-0.329986	0.394774	-0.835886	0.403219	NA
ENSG00000232027	ENSG00000232027.2_ENSG00000232027	0.817589	0.52678	0.878075	0.599925	0.548556	NA
ENSG00000232043	ENSG00000232043.1_ENSG00000232043	2.40677	-0.340973	0.353062	-0.965758	0.334165	NA
ENSG00000232053	ENSG00000232053.7_ENSG00000232053	4.53658	-0.143145	0.490968	-0.291557	0.770626	NA
ENSG00000232059	ENSG00000232059.3_ENSG00000232059	1.57526	0.0498454	0.338809	0.147119	0.883038	NA
ENSG00000232063	ENSG00000232063.2_ENSG00000232063	10.6617	0.136777	0.340331	0.401895	0.687761	0.845908
ENSG00000232072	ENSG00000232072.1_ENSG00000232072	1.3478	0.0814929	0.444796	0.183214	0.85463	NA
ENSG00000232080	ENSG00000232080.5_ENSG00000232080	1.71371	1.52612	0.704258	2.16699	0.0302358	NA
ENSG00000232110	ENSG00000232110.9_ENSG00000232110	18.6305	0.314614	0.261589	1.20271	0.22909	0.463667
ENSG00000232124	ENSG00000232124.3_ENSG00000232124	10.6792	0.236847	0.314064	0.754138	0.450767	0.68036
ENSG00000232175	ENSG00000232175.1_ENSG00000232175	1.17789	-0.76022	0.602217	-1.26237	0.206816	NA
ENSG00000232176	ENSG00000232176.1_ENSG00000232176	0.849767	1.07117	0.582795	1.83799	0.0660639	NA
ENSG00000232194	ENSG00000232194.1_ENSG00000232194	7.88073	0.653006	0.245138	2.66383	0.00772559	0.0485677
ENSG00000232234	ENSG00000232234.4_ENSG00000232234	1.84331	-0.237837	0.44367	-0.536067	0.591912	NA
ENSG00000232271	ENSG00000232271.1_ENSG00000232271	6.75261	-0.0135361	0.221741	-0.0610445	0.951324	NA
ENSG00000232294	ENSG00000232294.6_ENSG00000232294	2.68899	0.118298	0.578321	0.204555	0.83792	NA
ENSG00000232325	ENSG00000232325.4_ENSG00000232325	0.470666	-0.0184249	1.24006	-0.014858	0.988145	NA
ENSG00000232344	ENSG00000232344.2_ENSG00000232344	1.85311	0.802996	0.478857	1.6769	0.0935619	NA
ENSG00000232346	ENSG00000232346.1_ENSG00000232346	1.90777	0.416186	0.243253	1.71092	0.0870961	NA
ENSG00000232377	ENSG00000232377.1_ENSG00000232377	3.40757	0.574568	0.329322	1.7447	0.0810377	NA
ENSG00000232386	ENSG00000232386.9_ENSG00000232386	4.0958	0.675491	0.267374	2.52639	0.0115242	NA
ENSG00000232450	ENSG00000232450.1_ENSG00000232450	6.44194	-0.0385398	0.236663	-0.162847	0.870639	NA
ENSG00000232451	ENSG00000232451.2_ENSG00000232451	1.96847	-0.266857	0.453385	-0.588587	0.556138	NA
ENSG00000232518	ENSG00000232518.3_ENSG00000232518	0.406219	-0.553351	1.46397	-0.377979	0.705446	NA
ENSG00000232524	ENSG00000232524.1_ENSG00000232524	0.802803	-0.620742	1.05491	-0.58843	0.556244	NA
ENSG00000232528	ENSG00000232528.4_ENSG00000232528	0.926887	-0.122242	0.637335	-0.191801	0.847898	NA
ENSG00000232555	ENSG00000232555.2_ENSG00000232555	1.12629	0.172412	0.509496	0.338397	0.735064	NA
ENSG00000232578	ENSG00000232578.4_ENSG00000232578	1.00208	-0.287915	0.714075	-0.403199	0.686802	NA
ENSG00000232626	ENSG00000232626.4_ENSG00000232626	2.47598	0.168257	0.41131	0.409075	0.682484	NA
ENSG00000232628	ENSG00000232628.7_ENSG00000232628	1.5221	0.395226	0.532248	0.74256	0.457748	NA
ENSG00000232633	ENSG00000232633.4_ENSG00000232633	4.49338	-1.07929	0.456792	-2.36277	0.0181391	NA
ENSG00000232640	ENSG00000232640.1_ENSG00000232640	1.36792	0.473931	0.608105	0.779356	0.43577	NA
ENSG00000232680	ENSG00000232680.2_ENSG00000232680	1.48661	-0.345225	0.53368	-0.646876	0.517712	NA
ENSG00000232682	ENSG00000232682.2_ENSG00000232682	16.0727	0.51201	0.256885	1.99315	0.0462455	0.166239
ENSG00000232692	ENSG00000232692.1_ENSG00000232692	1.73608	0.0513775	0.780419	0.0658332	0.947511	NA
ENSG00000232702	ENSG00000232702.3_ENSG00000232702	6.09791	0.171137	0.160049	1.06928	0.284944	NA
ENSG00000232721	ENSG00000232721.3_ENSG00000232721	4.2881	0.353089	0.334061	1.05696	0.290529	NA
ENSG00000232748	ENSG00000232748.3_ENSG00000232748	12.3823	-0.206883	0.248759	-0.83166	0.405601	0.64092
ENSG00000232807	ENSG00000232807.2_ENSG00000232807	133.841	0.130811	0.117741	1.11101	0.266564	0.507299
ENSG00000232811	ENSG00000232811.1_ENSG00000232811	5.51117	0.589073	0.345224	1.70635	0.0879423	NA
ENSG00000232821	ENSG00000232821.1_ENSG00000232821	0.667448	-0.653396	0.999564	-0.653682	0.513317	NA
ENSG00000232855	ENSG00000232855.7_ENSG00000232855	8.68492	0.358539	0.313128	1.14502	0.252199	0.490839
ENSG00000232862	ENSG00000232862.6_ENSG00000232862	0.918575	0.574153	0.733869	0.782364	0.434001	NA
ENSG00000232876	ENSG00000232876.1_ENSG00000232876	3.8816	0.296852	0.361368	0.821468	0.41138	NA
ENSG00000232884	ENSG00000232884.11_ENSG00000232884	5.39349	-0.321765	0.39085	-0.823244	0.410369	NA
ENSG00000232926	ENSG00000232926.1_ENSG00000232926	0.925457	0.865234	0.638772	1.35453	0.175568	NA
ENSG00000232934	ENSG00000232934.8_ENSG00000232934	38.9751	0.0161237	0.14162	0.113852	0.909355	0.96286
ENSG00000232939	ENSG00000232939.3_ENSG00000232939	8.72192	-0.244358	0.311547	-0.784337	0.432842	0.66393
ENSG00000232949	ENSG00000232949.2_ENSG00000232949	4.24718	0.427358	0.407203	1.0495	0.29395	NA
ENSG00000232995	ENSG00000232995.7_ENSG00000232995	41.9934	-0.00661441	0.133209	-0.0496545	0.960398	0.983949
ENSG00000233005	ENSG00000233005.2_ENSG00000233005	2.05857	0.511346	0.427449	1.19627	0.23159	NA
ENSG00000233028	ENSG00000233028.1_ENSG00000233028	1.25254	0.653737	0.59215	1.104	0.269591	NA
ENSG00000233029	ENSG00000233029.3_ENSG00000233029	2.03061	-0.126039	0.921394	-0.136792	0.891196	NA
ENSG00000233078	ENSG00000233078.1_ENSG00000233078	2.35731	0.465542	0.452747	1.02826	0.303828	NA
ENSG00000233157	ENSG00000233157.1_ENSG00000233157	0.690431	-0.846446	1.03363	-0.818904	0.412841	NA
ENSG00000233170	ENSG00000233170.4_ENSG00000233170	50.2489	0.0689072	0.1089	0.632757	0.526893	0.740416
ENSG00000233178	ENSG00000233178.7_ENSG00000233178	27.3888	0.016127	0.101201	0.159357	0.873388	0.946328
ENSG00000233191	ENSG00000233191.2_ENSG00000233191	2.76277	-0.648051	0.588695	-1.10083	0.270972	NA
ENSG00000233214	ENSG00000233214.1_ENSG00000233214	0.708725	-0.329023	0.739796	-0.444748	0.656502	NA
ENSG00000233222	ENSG00000233222.2_ENSG00000233222	0.700298	0.10391	0.647789	0.160407	0.872561	NA
ENSG00000233230	ENSG00000233230.3_ENSG00000233230	12.4279	0.251863	0.160285	1.57135	0.116101	0.304346
ENSG00000233251	ENSG00000233251.8_ENSG00000233251	82.8466	-0.187414	0.146736	-1.27722	0.201524	0.430882
ENSG00000233264	ENSG00000233264.2_ENSG00000233264	0.965246	-0.855824	0.780467	-1.09655	0.272837	NA
ENSG00000233271	ENSG00000233271.1_ENSG00000233271	11.534	0.0737822	0.275706	0.267612	0.788998	0.903828
ENSG00000233288	ENSG00000233288.2_ENSG00000233288	1.22826	-0.708833	1.38148	-0.513096	0.607884	NA
ENSG00000233290	ENSG00000233290.4_ENSG00000233290	1.90361	0.777334	0.575888	1.3498	0.17708	NA
ENSG00000233330	ENSG00000233330.1_ENSG00000233330	7.25074	0.107129	0.18579	0.576611	0.564202	NA
ENSG00000233332	ENSG00000233332.1_ENSG00000233332	0.905341	-0.0528406	1.86575	-0.0283214	0.977406	NA
ENSG00000233363	ENSG00000233363.1_ENSG00000233363	0.773644	-0.97209	0.940407	-1.03369	0.301281	NA
ENSG00000233379	ENSG00000233379.2_ENSG00000233379	8.34243	0.795039	0.444035	1.79049	0.0733758	0.224956
ENSG00000233393	ENSG00000233393.2_ENSG00000233393	11.5965	0.279623	0.308691	0.905833	0.365024	0.605969
ENSG00000233397	ENSG00000233397.3_ENSG00000233397	2.82833	-0.976529	0.679342	-1.43746	0.150587	NA
ENSG00000233427	ENSG00000233427.1_ENSG00000233427	2.28511	0.112667	0.451457	0.249564	0.802925	NA
ENSG00000233461	ENSG00000233461.6_ENSG00000233461	185.227	0.18405	0.0751526	2.44901	0.0143248	0.0740967
ENSG00000233478	ENSG00000233478.1_ENSG00000233478	1.41213	0.284667	1.00699	0.28269	0.777414	NA
ENSG00000233539	ENSG00000233539.5_ENSG00000233539	1.30924	-1.2561	1.02274	-1.22817	0.219383	NA
ENSG00000233542	ENSG00000233542.2_ENSG00000233542	4.63867	-1.167	0.561789	-2.0773	0.0377743	NA
ENSG00000233558	ENSG00000233558.1_ENSG00000233558	6.30299	0.122686	0.305445	0.401662	0.687933	NA
ENSG00000233569	ENSG00000233569.2_ENSG00000233569	1.15441	-0.495473	0.897958	-0.551778	0.581101	NA
ENSG00000233577	ENSG00000233577.6_ENSG00000233577	12.9126	0.0816417	0.385675	0.211685	0.832353	0.926389
ENSG00000233633	ENSG00000233633.2_ENSG00000233633	6.59567	0.207917	0.553626	0.375556	0.707247	NA
ENSG00000233651	ENSG00000233651.2_ENSG00000233651	1.41683	-1.04954	0.86349	-1.21546	0.224191	NA
ENSG00000233783	ENSG00000233783.8_ENSG00000233783	4.05831	0.359803	0.341709	1.05295	0.292363	NA
ENSG00000233817	ENSG00000233817.1_ENSG00000233817	6.42883	-0.200129	0.349025	-0.573396	0.566376	NA
ENSG00000233820	ENSG00000233820.3_ENSG00000233820	2.23229	0.0859184	0.476271	0.180398	0.85684	NA
ENSG00000233836	ENSG00000233836.8_ENSG00000233836	16.8522	0.029846	0.410781	0.0726568	0.942079	0.97724
ENSG00000233849	ENSG00000233849.1_ENSG00000233849	0.824616	0.361556	0.460602	0.784964	0.432475	NA
ENSG00000233862	ENSG00000233862.8_ENSG00000233862	1.40524	-0.37319	0.536093	-0.696129	0.486348	NA
ENSG00000233884	ENSG00000233884.2_ENSG00000233884	3.17013	-0.0428236	0.344947	-0.124145	0.9012	NA
ENSG00000233912	ENSG00000233912.1_ENSG00000233912	20.0333	0.258487	0.154164	1.6767	0.0936007	0.26401
ENSG00000233967	ENSG00000233967.7_ENSG00000233967	14.3044	-0.415902	0.218222	-1.90586	0.0566683	0.190538
ENSG00000233968	ENSG00000233968.9_ENSG00000233968	4.9151	0.573204	0.492805	1.16315	0.24477	NA
ENSG00000233970	ENSG00000233970.1_ENSG00000233970	4.21982	-0.0682541	0.316513	-0.215643	0.829266	NA
ENSG00000233974	ENSG00000233974.3_ENSG00000233974	6.81749	0.191615	0.404613	0.473577	0.635801	NA
ENSG00000233987	ENSG00000233987.2_ENSG00000233987	0.528918	0.00150005	1.45647	0.00102993	0.999178	NA
ENSG00000234117	ENSG00000234117.2_ENSG00000234117	1.23183	-0.0795023	0.540843	-0.146997	0.883134	NA
ENSG00000234139	ENSG00000234139.6_ENSG00000234139	1.43284	-0.0576263	0.721877	-0.0798284	0.936374	NA
ENSG00000234141	ENSG00000234141.1_ENSG00000234141	4.32537	0.215936	0.278201	0.776186	0.437639	NA
ENSG00000234147	ENSG00000234147.4_ENSG00000234147	1.55635	0.337056	0.53849	0.625927	0.531363	NA
ENSG00000234156	ENSG00000234156.3_ENSG00000234156	0.79865	-0.364699	0.803975	-0.45362	0.650102	NA
ENSG00000234190	ENSG00000234190.1_ENSG00000234190	1.23698	0.816443	0.462741	1.76436	0.0776709	NA
ENSG00000234210	ENSG00000234210.1_ENSG00000234210	1.19819	-0.489395	1.39823	-0.350011	0.72633	NA
ENSG00000234261	ENSG00000234261.6_ENSG00000234261	2.91275	-0.272017	0.415496	-0.654681	0.512673	NA
ENSG00000234286	ENSG00000234286.3_ENSG00000234286	44.2027	0.121291	0.166592	0.72807	0.466571	0.693679
ENSG00000234337	ENSG00000234337.4_ENSG00000234337	4.78565	0.0563571	0.143265	0.393378	0.694041	NA
ENSG00000234353	ENSG00000234353.3_ENSG00000234353	1.62813	-0.0136479	0.517098	-0.0263932	0.978944	NA
ENSG00000234418	ENSG00000234418.4_ENSG00000234418	5.30832	0.54718	0.430551	1.27088	0.203771	NA
ENSG00000234427	ENSG00000234427.1_ENSG00000234427	2.15457	-0.457832	0.427695	-1.07047	0.28441	NA
ENSG00000234431	ENSG00000234431.2_ENSG00000234431	1.91878	0.663556	0.706821	0.938789	0.347839	NA
ENSG00000234451	ENSG00000234451.1_ENSG00000234451	2.53497	-0.233661	0.551735	-0.423502	0.671929	NA
ENSG00000234477	ENSG00000234477.1_ENSG00000234477	2.45558	-0.0482191	0.371797	-0.129692	0.89681	NA
ENSG00000234553	ENSG00000234553.1_ENSG00000234553	0.774347	-0.236492	0.72575	-0.325859	0.744531	NA
ENSG00000234580	ENSG00000234580.1_ENSG00000234580	1.57565	-0.196748	0.738839	-0.266294	0.790013	NA
ENSG00000234630	ENSG00000234630.1_ENSG00000234630	3.22619	0.130867	0.245278	0.533548	0.593654	NA
ENSG00000234647	ENSG00000234647.2_ENSG00000234647	7.55629	0.626377	0.334907	1.8703	0.0614422	0.200538
ENSG00000234648	ENSG00000234648.1_ENSG00000234648	10.3032	-0.572906	0.250805	-2.28427	0.0223559	0.10068
ENSG00000234699	ENSG00000234699.1_ENSG00000234699	2.42108	0.819633	0.440266	1.86168	0.0626485	NA
ENSG00000234750	ENSG00000234750.1_ENSG00000234750	0.786003	-0.343503	0.815546	-0.421193	0.673614	NA
ENSG00000234773	ENSG00000234773.9_ENSG00000234773	6.9687	0.208789	0.395911	0.527365	0.59794	NA
ENSG00000234775	ENSG00000234775.2_ENSG00000234775	19.6984	-0.0458912	0.214616	-0.213829	0.83068	0.925642
ENSG00000234810	ENSG00000234810.4_ENSG00000234810	8.01836	-0.104183	0.294483	-0.353783	0.723502	0.866652
ENSG00000234913	ENSG00000234913.1_ENSG00000234913	0.423105	-0.051101	1.40811	-0.0362905	0.971051	NA
ENSG00000234917	ENSG00000234917.2_ENSG00000234917	3.15861	-0.0830326	0.4047	-0.205171	0.837439	NA
ENSG00000234936	ENSG00000234936.1_ENSG00000234936	13.6279	0.516303	0.157123	3.28599	0.00101624	0.0121853
ENSG00000234937	ENSG00000234937.1_ENSG00000234937	0.298467	0.256134	1.77609	0.144212	0.885333	NA
ENSG00000234961	ENSG00000234961.1_ENSG00000234961	4.72006	0.214082	0.189284	1.13101	0.258052	NA
ENSG00000235007	ENSG00000235007.3_ENSG00000235007	3.70583	-0.405974	0.708159	-0.573281	0.566454	NA
ENSG00000235020	ENSG00000235020.5_ENSG00000235020	0.822032	1.09367	1.08783	1.00537	0.314718	NA
ENSG00000235023	ENSG00000235023.1_ENSG00000235023	0.400461	-0.912829	1.23942	-0.736495	0.46143	NA
ENSG00000235051	ENSG00000235051.3_ENSG00000235051	2.21602	0.000470547	0.42338	0.00111141	0.999113	NA
ENSG00000235052	ENSG00000235052.1_ENSG00000235052	1.07232	0.455365	0.498772	0.912974	0.361256	NA
ENSG00000235078	ENSG00000235078.1_ENSG00000235078	18.1476	0.147572	0.109853	1.34336	0.179154	0.399887
ENSG00000235100	ENSG00000235100.6_ENSG00000235100	12.9846	0.488257	0.216544	2.25477	0.0241481	0.106375
ENSG00000235105	ENSG00000235105.1_ENSG00000235105	12.7416	-0.103901	0.15056	-0.690093	0.490136	0.711751
ENSG00000235111	ENSG00000235111.1_ENSG00000235111	3.04975	0.158248	0.470888	0.336063	0.736823	NA
ENSG00000235121	ENSG00000235121.1_ENSG00000235121	4.31944	0.191242	0.400421	0.477603	0.632933	NA
ENSG00000235122	ENSG00000235122.4_ENSG00000235122	2.17498	0.761947	0.710684	1.07213	0.28366	NA
ENSG00000235140	ENSG00000235140.2_ENSG00000235140	1.38449	0.759047	0.678433	1.11882	0.263215	NA
ENSG00000235151	ENSG00000235151.1_ENSG00000235151	3.34151	-0.021684	0.245623	-0.0882817	0.929653	NA
ENSG00000235236	ENSG00000235236.1_ENSG00000235236	1.03911	0.433538	0.656303	0.660576	0.508884	NA
ENSG00000235241	ENSG00000235241.1_ENSG00000235241	3.12426	0.0537313	0.504206	0.106566	0.915133	NA
ENSG00000235263	ENSG00000235263.1_ENSG00000235263	2.97638	-0.288698	0.458892	-0.629119	0.529271	NA
ENSG00000235271	ENSG00000235271.6_ENSG00000235271	1.43413	-0.111327	0.503193	-0.221241	0.824905	NA
ENSG00000235286	ENSG00000235286.1_ENSG00000235286	0.430073	-0.370806	1.38299	-0.268119	0.788608	NA
ENSG00000235288	ENSG00000235288.3_ENSG00000235288	20.8787	-0.0662445	0.234186	-0.282872	0.777275	0.897981
ENSG00000235319	ENSG00000235319.1_ENSG00000235319	1.38938	0.00102609	0.451947	0.00227038	0.998189	NA
ENSG00000235381	ENSG00000235381.1_ENSG00000235381	19.1717	-0.198237	0.175591	-1.12897	0.258911	0.49861
ENSG00000235426	ENSG00000235426.2_ENSG00000235426	37.879	0.333654	0.11173	2.98625	0.00282421	0.0240359
ENSG00000235431	ENSG00000235431.2_ENSG00000235431	3.01788	-0.151055	0.76835	-0.196597	0.844143	NA
ENSG00000235480	ENSG00000235480.1_ENSG00000235480	2.05158	0.547571	0.372736	1.46906	0.141817	NA
ENSG00000235522	ENSG00000235522.6_ENSG00000235522	1.2917	-0.134741	0.364635	-0.369522	0.711739	NA
ENSG00000235609	ENSG00000235609.7_ENSG00000235609	133.321	-0.125084	0.125217	-0.99894	0.317824	0.561175
ENSG00000235659	ENSG00000235659.1_ENSG00000235659	8.96405	0.00529009	0.236889	0.0223315	0.982184	0.994237
ENSG00000235713	ENSG00000235713.1_ENSG00000235713	1.29926	-0.397095	0.658361	-0.603157	0.546404	NA
ENSG00000235726	ENSG00000235726.7_ENSG00000235726	8.8424	0.28602	0.223814	1.27793	0.201273	0.430633
ENSG00000235728	ENSG00000235728.1_ENSG00000235728	1.28188	-0.0737813	0.864076	-0.0853875	0.931953	NA
ENSG00000235736	ENSG00000235736.1_ENSG00000235736	0.605178	-0.299342	0.793777	-0.377111	0.706091	NA
ENSG00000235749	ENSG00000235749.3_ENSG00000235749	3.1742	0.205109	0.406375	0.504728	0.61375	NA
ENSG00000235782	ENSG00000235782.1_ENSG00000235782	3.62095	-0.868293	0.393749	-2.20519	0.0274406	NA
ENSG00000235795	ENSG00000235795.1_ENSG00000235795	2.39892	-0.0904355	0.390983	-0.231303	0.81708	NA
ENSG00000235833	ENSG00000235833.1_ENSG00000235833	0.466766	0.18786	1.24012	0.151485	0.879593	NA
ENSG00000235859	ENSG00000235859.5_ENSG00000235859	133.874	0.171211	0.100529	1.7031	0.0885493	0.254676
ENSG00000235871	ENSG00000235871.1_ENSG00000235871	11.9077	0.211749	0.23015	0.920048	0.357548	0.598834
ENSG00000235872	ENSG00000235872.2_ENSG00000235872	2.07899	-0.648642	0.58871	-1.1018	0.270548	NA
ENSG00000235912	ENSG00000235912.1_ENSG00000235912	6.07265	0.374921	0.15946	2.3512	0.0187131	NA
ENSG00000235934	ENSG00000235934.2_ENSG00000235934	0.678591	0.445032	1.06982	0.415986	0.67742	NA
ENSG00000235978	ENSG00000235978.8_ENSG00000235978	17.0339	0.144357	0.146841	0.983082	0.325567	0.568104
ENSG00000236022	ENSG00000236022.6_ENSG00000236022	14.5576	0.183123	0.200422	0.913688	0.360881	0.601922
ENSG00000236031	ENSG00000236031.1_ENSG00000236031	1.36205	0.318927	0.41995	0.75944	0.447589	NA
ENSG00000236098	ENSG00000236098.1_ENSG00000236098	22.1281	-0.0717097	0.179018	-0.400572	0.688735	0.846211
ENSG00000236114	ENSG00000236114.1_ENSG00000236114	1.37356	-0.317751	0.780268	-0.407234	0.683836	NA
ENSG00000236173	ENSG00000236173.1_ENSG00000236173	0.942893	-0.0121914	0.601838	-0.0202569	0.983838	NA
ENSG00000236209	ENSG00000236209.1_ENSG00000236209	1.69641	-0.655209	0.474941	-1.37956	0.167723	NA
ENSG00000236255	ENSG00000236255.2_ENSG00000236255	63.2228	0.0883557	0.128146	0.689491	0.490514	0.712132
ENSG00000236266	ENSG00000236266.1_ENSG00000236266	4.79383	0.211706	0.198585	1.06607	0.286391	NA
ENSG00000236283	ENSG00000236283.5_ENSG00000236283	70.4442	-0.24937	0.202502	-1.23144	0.218157	0.451278
ENSG00000236304	ENSG00000236304.3_ENSG00000236304	6.73106	0.413037	0.304466	1.35659	0.174911	NA
ENSG00000236308	ENSG00000236308.1_ENSG00000236308	5.37679	-0.218035	0.224651	-0.970547	0.331774	NA
ENSG00000236326	ENSG00000236326.1_ENSG00000236326	0.954194	-0.129557	0.593285	-0.218372	0.827139	NA
ENSG00000236352	ENSG00000236352.1_ENSG00000236352	1.33483	-0.280848	0.452433	-0.62075	0.534764	NA
ENSG00000236364	ENSG00000236364.4_ENSG00000236364	1.37257	-0.514723	0.46055	-1.11763	0.263726	NA
ENSG00000236366	ENSG00000236366.3_ENSG00000236366	1.00523	0.824328	1.49862	0.550057	0.58228	NA
ENSG00000236449	ENSG00000236449.2_ENSG00000236449	1.64024	0.159147	0.670128	0.237487	0.812279	NA
ENSG00000236452	ENSG00000236452.1_ENSG00000236452	0.702603	-0.324162	0.670882	-0.483188	0.628963	NA
ENSG00000236453	ENSG00000236453.5_ENSG00000236453	3.4478	0.0295816	0.693251	0.0426708	0.965964	NA
ENSG00000236456	ENSG00000236456.1_ENSG00000236456	6.8577	0.133016	0.1248	1.06584	0.286496	NA
ENSG00000236472	ENSG00000236472.1_ENSG00000236472	13.737	0.221042	0.221586	0.997541	0.318502	0.561705
ENSG00000236494	ENSG00000236494.3_ENSG00000236494	0.756467	-1.50767	0.849241	-1.77531	0.075846	NA
ENSG00000236498	ENSG00000236498.1_ENSG00000236498	10.7472	-0.159686	0.121799	-1.31106	0.189836	0.415117
ENSG00000236501	ENSG00000236501.6_ENSG00000236501	1.16124	-0.452899	1.06851	-0.423862	0.671666	NA
ENSG00000236540	ENSG00000236540.7_ENSG00000236540	6.64914	0.288835	0.187872	1.5374	0.124196	NA
ENSG00000236627	ENSG00000236627.1_ENSG00000236627	1.92664	0.872698	0.593603	1.47017	0.141516	NA
ENSG00000236662	ENSG00000236662.1_ENSG00000236662	11.1472	0.352311	0.207714	1.69613	0.0898606	0.256804
ENSG00000236701	ENSG00000236701.3_ENSG00000236701	5.00685	-0.271171	0.348364	-0.778412	0.436326	NA
ENSG00000236723	ENSG00000236723.2_ENSG00000236723	8.91794	0.0331575	0.237542	0.139586	0.888987	0.953979
ENSG00000236773	ENSG00000236773.1_ENSG00000236773	3.00831	0.166325	0.188753	0.881177	0.378222	NA
ENSG00000236792	ENSG00000236792.1_ENSG00000236792	4.68719	-0.058706	0.185096	-0.317164	0.751119	NA
ENSG00000236814	ENSG00000236814.1_ENSG00000236814	17.1055	0.177151	0.0833651	2.125	0.0335866	0.13324
ENSG00000236833	ENSG00000236833.1_ENSG00000236833	1.22629	-0.207461	0.576099	-0.360114	0.718762	NA
ENSG00000236858	ENSG00000236858.2_ENSG00000236858	2.30566	-1.64223	1.18725	-1.38321	0.166599	NA
ENSG00000236883	ENSG00000236883.1_ENSG00000236883	28.4234	-0.286578	0.168413	-1.70164	0.0888229	0.255103
ENSG00000236911	ENSG00000236911.6_ENSG00000236911	3.99658	0.0959764	0.213001	0.450591	0.652284	NA
ENSG00000236924	ENSG00000236924.3_ENSG00000236924	33.7086	0.315775	0.155913	2.02533	0.0428335	0.157643
ENSG00000236935	ENSG00000236935.3_ENSG00000236935	0.89482	0.254478	0.730403	0.348408	0.727534	NA
ENSG00000236936	ENSG00000236936.1_ENSG00000236936	0.773538	-0.60067	0.982314	-0.611485	0.540879	NA
ENSG00000236958	ENSG00000236958.3_ENSG00000236958	2.41592	0.364471	0.434041	0.839716	0.401068	NA
ENSG00000236961	ENSG00000236961.1_ENSG00000236961	28.3167	0.191827	0.173403	1.10625	0.26862	0.509338
ENSG00000237073	ENSG00000237073.1_ENSG00000237073	2.7356	0.979029	0.284011	3.44715	0.000566527	NA
ENSG00000237101	ENSG00000237101.1_ENSG00000237101	1.62649	-0.761148	0.449247	-1.69427	0.0902132	NA
ENSG00000237115	ENSG00000237115.2_ENSG00000237115	2.09395	-0.19412	0.940984	-0.206295	0.836561	NA
ENSG00000237126	ENSG00000237126.8_ENSG00000237126	8.31471	-0.125068	0.174645	-0.716127	0.473913	0.699885
ENSG00000237153	ENSG00000237153.4_ENSG00000237153	33.1521	-0.130745	0.318071	-0.411057	0.681031	0.841813
ENSG00000237188	ENSG00000237188.5_ENSG00000237188	13.1582	-0.198615	0.289358	-0.686398	0.492462	0.713703
ENSG00000237214	ENSG00000237214.3_ENSG00000237214	1.89983	0.709566	0.26211	2.70714	0.00678664	NA
ENSG00000237301	ENSG00000237301.1_ENSG00000237301	1.6368	0.381774	0.521177	0.732523	0.46385	NA
ENSG00000237316	ENSG00000237316.1_ENSG00000237316	1.70731	0.26072	0.489379	0.532757	0.594202	NA
ENSG00000237356	ENSG00000237356.7_ENSG00000237356	134.718	-0.149964	0.125796	-1.19212	0.233214	0.468131
ENSG00000237389	ENSG00000237389.1_ENSG00000237389	1.32589	0.292108	0.410745	0.711167	0.476981	NA
ENSG00000237422	ENSG00000237422.3_ENSG00000237422	3.29091	0.168311	0.535662	0.314212	0.75336	NA
ENSG00000237429	ENSG00000237429.1_ENSG00000237429	2.28925	0.359712	0.275384	1.30622	0.191478	NA
ENSG00000237461	ENSG00000237461.3_ENSG00000237461	13.8264	0.421587	0.180419	2.3367	0.0194546	0.0911229
ENSG00000237493	ENSG00000237493.3_ENSG00000237493	7.25866	0.204076	0.130085	1.56879	0.116698	NA
ENSG00000237529	ENSG00000237529.2_ENSG00000237529	7.35323	0.0587264	0.191834	0.30613	0.759505	NA
ENSG00000237550	ENSG00000237550.8_ENSG00000237550	522.626	0.3489	0.262013	1.33161	0.182987	0.405576
ENSG00000237604	ENSG00000237604.1_ENSG00000237604	0.676557	0.224255	0.799823	0.280381	0.779186	NA
ENSG00000237614	ENSG00000237614.3_ENSG00000237614	0.628842	0.363333	1.41685	0.256437	0.797613	NA
ENSG00000237640	ENSG00000237640.1_ENSG00000237640	1.11683	0.0950105	0.514978	0.184494	0.853626	NA
ENSG00000237669	ENSG00000237669.1_ENSG00000237669	5.94154	0.272974	0.255735	1.06741	0.285787	NA
ENSG00000237685	ENSG00000237685.1_ENSG00000237685	1.22282	0.00569255	1.021	0.00557545	0.995551	NA
ENSG00000237707	ENSG00000237707.1_ENSG00000237707	2.45454	0.26757	0.495017	0.540526	0.588834	NA
ENSG00000237719	ENSG00000237719.1_ENSG00000237719	0.922765	0.978405	0.529633	1.84733	0.0646998	NA
ENSG00000237773	ENSG00000237773.8_ENSG00000237773	36.2348	0.182129	0.154749	1.17693	0.239222	0.475058
ENSG00000237813	ENSG00000237813.4_ENSG00000237813	1.13411	-0.499239	0.752377	-0.663548	0.506979	NA
ENSG00000237846	ENSG00000237846.1_ENSG00000237846	4.37493	0.0893775	0.275676	0.324213	0.745777	NA
ENSG00000237852	ENSG00000237852.1_ENSG00000237852	4.45778	0.113644	0.240193	0.473139	0.636114	NA
ENSG00000237870	ENSG00000237870.6_ENSG00000237870	0.666994	2.45244	1.44838	1.69323	0.0904116	NA
ENSG00000238009	ENSG00000238009.7_ENSG00000238009	3.2503	0.247529	0.360759	0.686135	0.492628	NA
ENSG00000238035	ENSG00000238035.8_ENSG00000238035	2.12829	0.0569885	0.365687	0.155839	0.87616	NA
ENSG00000238084	ENSG00000238084.4_ENSG00000238084	15.6112	0.0669443	0.112725	0.593875	0.552596	0.758821
ENSG00000238102	ENSG00000238102.4_ENSG00000238102	47.6348	-0.150884	0.253877	-0.594319	0.552299	0.758624
ENSG00000238122	ENSG00000238122.1_ENSG00000238122	0.748583	1.80769	1.49821	1.20657	0.227599	NA
ENSG00000238142	ENSG00000238142.4_ENSG00000238142	410.76	0.438861	0.091113	4.81667	1.45974e-06	0.000480097
ENSG00000238186	ENSG00000238186.1_ENSG00000238186	12.1651	0.0330454	0.142147	0.232474	0.81617	0.918479
ENSG00000238207	ENSG00000238207.2_ENSG00000238207	8.62027	-1.02636	0.445897	-2.30179	0.0213471	0.097513
ENSG00000238221	ENSG00000238221.1_ENSG00000238221	3.2431	-0.0858789	0.3187	-0.269466	0.787571	NA
ENSG00000238258	ENSG00000238258.1_ENSG00000238258	30.3037	-0.0282669	0.131207	-0.215438	0.829426	0.925255
ENSG00000238260	ENSG00000238260.3_ENSG00000238260	6.66048	-0.357766	0.344134	-1.03961	0.29852	NA
ENSG00000238273	ENSG00000238273.3_ENSG00000238273	1.13459	0.901119	0.824411	1.09305	0.274374	NA
ENSG00000238279	ENSG00000238279.3_ENSG00000238279	10.8312	0.246695	0.204013	1.20921	0.226581	0.461325
ENSG00000238280	ENSG00000238280.2_ENSG00000238280	2.44214	-0.470203	0.379463	-1.23913	0.215298	NA
ENSG00000239291	ENSG00000239291.1_ENSG00000239291	3.27536	0.640961	0.406273	1.57766	0.114644	NA
ENSG00000239415	ENSG00000239415.1_ENSG00000239415	5.33736	0.0154791	0.299081	0.0517555	0.958724	NA
ENSG00000239572	ENSG00000239572.3_ENSG00000239572	1.53671	0.338555	0.876218	0.386382	0.699214	NA
ENSG00000239593	ENSG00000239593.1_ENSG00000239593	0.618034	-0.260895	0.868693	-0.30033	0.763925	NA
ENSG00000239791	ENSG00000239791.2_ENSG00000239791	3.85559	0.681616	0.466428	1.46135	0.143919	NA
ENSG00000239920	ENSG00000239920.2_ENSG00000239920	38.5487	0.681478	0.269757	2.52626	0.0115284	0.0636859
ENSG00000239945	ENSG00000239945.1_ENSG00000239945	4.57751	-0.142375	0.347161	-0.410113	0.681723	NA
ENSG00000239989	ENSG00000239989.1_ENSG00000239989	0.26193	0.45495	2.92945	0.155302	0.876583	NA
ENSG00000240036	ENSG00000240036.4_ENSG00000240036	5.64201	0.26083	0.181079	1.44042	0.149748	NA
ENSG00000240086	ENSG00000240086.7_ENSG00000240086	2.62884	0.135342	0.641015	0.211137	0.83278	NA
ENSG00000240174	ENSG00000240174.1_ENSG00000240174	0.775811	0.783518	0.792075	0.989197	0.322567	NA
ENSG00000240207	ENSG00000240207.7_ENSG00000240207	8.39108	-0.0753136	0.357919	-0.210421	0.833339	0.926882
ENSG00000240219	ENSG00000240219.1_ENSG00000240219	2.37051	-0.31265	0.555928	-0.562393	0.573848	NA
ENSG00000240240	ENSG00000240240.10_ENSG00000240240	2.30551	0.739143	0.592071	1.2484	0.211883	NA
ENSG00000240291	ENSG00000240291.1_ENSG00000240291	3.77779	0.278328	0.276389	1.00701	0.313928	NA
ENSG00000240376	ENSG00000240376.1_ENSG00000240376	15.424	0.339295	0.123322	2.7513	0.00593593	0.0399955
ENSG00000240401	ENSG00000240401.9_ENSG00000240401	45.1921	0.153084	0.115043	1.33067	0.183298	0.405854
ENSG00000240591	ENSG00000240591.2_ENSG00000240591	5.81888	0.408651	0.217309	1.88051	0.0600392	NA
ENSG00000240687	ENSG00000240687.4_ENSG00000240687	0.629275	-0.416631	1.47768	-0.281949	0.777983	NA
ENSG00000240731	ENSG00000240731.1_ENSG00000240731	1.51312	0.341032	0.374088	0.911637	0.36196	NA
ENSG00000240761	ENSG00000240761.2_ENSG00000240761	1.66297	0.725864	0.477928	1.51877	0.128819	NA
ENSG00000240801	ENSG00000240801.1_ENSG00000240801	113.986	0.705349	0.145267	4.85554	1.20061e-06	0.000447869
ENSG00000240996	ENSG00000240996.1_ENSG00000240996	1.08293	-0.872905	0.412685	-2.11519	0.0344141	NA
ENSG00000241231	ENSG00000241231.2_ENSG00000241231	0.520605	0.297808	0.859731	0.346397	0.729044	NA
ENSG00000241280	ENSG00000241280.1_ENSG00000241280	2.2478	0.0405945	0.548663	0.073988	0.94102	NA
ENSG00000241357	ENSG00000241357.1_ENSG00000241357	1.59081	-0.12533	0.40651	-0.308307	0.757849	NA
ENSG00000241520	ENSG00000241520.1_ENSG00000241520	3.17656	0.213767	0.3187	0.670746	0.502382	NA
ENSG00000241666	ENSG00000241666.2_ENSG00000241666	4.72535	0.0587582	0.258944	0.226914	0.82049	NA
ENSG00000241679	ENSG00000241679.2_ENSG00000241679	2.21158	0.333682	0.371541	0.898101	0.369132	NA
ENSG00000241728	ENSG00000241728.5_ENSG00000241728	4.89337	0.514016	0.31861	1.61331	0.106678	NA
ENSG00000241772	ENSG00000241772.2_ENSG00000241772	1.33097	0.463777	0.529042	0.876635	0.380685	NA
ENSG00000241860	ENSG00000241860.7_ENSG00000241860	61.0439	0.0756441	0.168114	0.449957	0.652741	0.825045
ENSG00000241962	ENSG00000241962.9_ENSG00000241962	21.2644	-0.11904	0.18052	-0.659428	0.509621	0.727938
ENSG00000242261	ENSG00000242261.1_ENSG00000242261	51.2866	-0.176833	0.130603	-1.35397	0.175746	0.394697
ENSG00000242282	ENSG00000242282.6_ENSG00000242282	196.199	0.201003	0.0687869	2.92211	0.00347672	0.0274425
ENSG00000242375	ENSG00000242375.1_ENSG00000242375	7.91572	0.403178	0.248324	1.6236	0.104462	0.283312
ENSG00000242396	ENSG00000242396.2_ENSG00000242396	1.89015	-0.139485	0.450157	-0.309858	0.756669	NA
ENSG00000242553	ENSG00000242553.1_ENSG00000242553	10.6848	0.23246	0.209889	1.10754	0.268061	0.509092
ENSG00000242588	ENSG00000242588.7_ENSG00000242588	270.98	0.127538	0.0914016	1.39535	0.162909	0.376327
ENSG00000242590	ENSG00000242590.1_ENSG00000242590	15.324	0.240242	0.201436	1.19265	0.233008	0.467996
ENSG00000242593	ENSG00000242593.8_ENSG00000242593	0.964376	-0.541043	0.994766	-0.54389	0.586517	NA
ENSG00000242611	ENSG00000242611.2_ENSG00000242611	6.39923	0.305455	0.417435	0.731743	0.464325	NA
ENSG00000242628	ENSG00000242628.6_ENSG00000242628	6.76633	0.0942165	0.252464	0.373188	0.709008	NA
ENSG00000242861	ENSG00000242861.1_ENSG00000242861	14.7574	0.136993	0.158325	0.865265	0.386893	0.625834
ENSG00000242880	ENSG00000242880.2_ENSG00000242880	8.24058	0.216376	0.289329	0.747854	0.454548	0.683912
ENSG00000243004	ENSG00000243004.7_ENSG00000243004	25.4969	0.156535	0.128973	1.2137	0.224861	0.458755
ENSG00000243008	ENSG00000243008.2_ENSG00000243008	1.59329	1.10353	0.578677	1.90699	0.0565217	NA
ENSG00000243024	ENSG00000243024.8_ENSG00000243024	1.28825	0.19118	0.514368	0.37168	0.710131	NA
ENSG00000243081	ENSG00000243081.2_ENSG00000243081	37.1019	-0.208954	0.204762	-1.02047	0.307503	0.550265
ENSG00000243107	ENSG00000243107.1_ENSG00000243107	0.722082	-0.303461	1.32071	-0.22977	0.81827	NA
ENSG00000243155	ENSG00000243155.1_ENSG00000243155	7.7703	0.674012	0.353513	1.90661	0.0565706	0.190379
ENSG00000243176	ENSG00000243176.8_ENSG00000243176	41.2713	-0.0411894	0.151524	-0.271834	0.785749	0.902165
ENSG00000243230	ENSG00000243230.1_ENSG00000243230	1.36553	-0.265314	0.504889	-0.52549	0.599243	NA
ENSG00000243234	ENSG00000243234.1_ENSG00000243234	0.488183	-0.184248	1.06811	-0.1725	0.863045	NA
ENSG00000243273	ENSG00000243273.2_ENSG00000243273	0.87858	-0.305691	0.716932	-0.426388	0.669825	NA
ENSG00000243304	ENSG00000243304.3_ENSG00000243304	2.39025	-0.311546	0.392048	-0.794664	0.426809	NA
ENSG00000243384	ENSG00000243384.1_ENSG00000243384	0.829828	-0.264501	0.652409	-0.405422	0.685167	NA
ENSG00000243389	ENSG00000243389.1_ENSG00000243389	2.3619	0.170536	0.269919	0.631802	0.527516	NA
ENSG00000243433	ENSG00000243433.1_ENSG00000243433	0.628552	0.271274	0.623264	0.435247	0.663383	NA
ENSG00000243491	ENSG00000243491.1_ENSG00000243491	25.918	1.059	0.365009	2.90129	0.00371631	0.028753
ENSG00000243679	ENSG00000243679.1_ENSG00000243679	1.47926	0.526094	0.71669	0.734061	0.462912	NA
ENSG00000243696	ENSG00000243696.5_ENSG00000243696	1.46983	-0.614848	0.606207	-1.01425	0.310461	NA
ENSG00000243762	ENSG00000243762.1_ENSG00000243762	3.3003	0.152414	0.392095	0.388718	0.697485	NA
ENSG00000243916	ENSG00000243916.1_ENSG00000243916	11.4409	0.29366	0.256976	1.14275	0.253141	0.491821
ENSG00000243953	ENSG00000243953.1_ENSG00000243953	4.27002	0.391463	0.383889	1.01973	0.307856	NA
ENSG00000243960	ENSG00000243960.1_ENSG00000243960	4.52442	0.443211	0.349431	1.26838	0.204663	NA
ENSG00000244055	ENSG00000244055.2_ENSG00000244055	30.7599	0.0564295	0.180539	0.312561	0.754615	0.884745
ENSG00000244137	ENSG00000244137.1_ENSG00000244137	1.25499	-1.12025	0.78941	-1.41909	0.155872	NA
ENSG00000244151	ENSG00000244151.1_ENSG00000244151	5.38259	0.140376	0.201675	0.696054	0.486395	NA
ENSG00000244255	ENSG00000244255.5_ENSG00000244255	1.61235	-2.70444	1.42824	-1.89354	0.0582862	NA
ENSG00000244313	ENSG00000244313.3_ENSG00000244313	43.6993	0.218526	0.0958019	2.28102	0.0225473	0.101233
ENSG00000244380	ENSG00000244380.1_ENSG00000244380	1.73584	0.0831741	0.402178	0.206809	0.836159	NA
ENSG00000244459	ENSG00000244459.4_ENSG00000244459	40.1575	0.182837	0.114214	1.60082	0.109417	0.292584
ENSG00000244480	ENSG00000244480.1_ENSG00000244480	1.83614	0.263946	0.502442	0.525325	0.599357	NA
ENSG00000244491	ENSG00000244491.1_ENSG00000244491	204.658	0.371549	0.113516	3.2731	0.00106376	0.0125663
ENSG00000244675	ENSG00000244675.2_ENSG00000244675	2.79288	0.714943	0.772722	0.925226	0.354848	NA
ENSG00000244676	ENSG00000244676.5_ENSG00000244676	2.35226	0.819068	0.413369	1.98145	0.0475411	NA
ENSG00000244701	ENSG00000244701.1_ENSG00000244701	14.5522	0.318822	0.203509	1.56662	0.117203	0.306059
ENSG00000244733	ENSG00000244733.5_ENSG00000244733	8.73971	0.670348	0.261916	2.5594	0.0104854	0.059775
ENSG00000244738	ENSG00000244738.1_ENSG00000244738	11.785	-0.63874	0.371321	-1.72018	0.0853989	0.248225
ENSG00000244791	ENSG00000244791.3_ENSG00000244791	0.964329	-0.268655	1.26301	-0.21271	0.831553	NA
ENSG00000244953	ENSG00000244953.1_ENSG00000244953	0.823407	0.200896	0.747645	0.268705	0.788157	NA
ENSG00000245008	ENSG00000245008.4_ENSG00000245008	4.08468	0.705132	0.559439	1.26043	0.207515	NA
ENSG00000245025	ENSG00000245025.3_ENSG00000245025	132.589	0.102967	0.104553	0.984827	0.324709	0.567415
ENSG00000245156	ENSG00000245156.1_ENSG00000245156	4.73277	-0.26937	0.318265	-0.846369	0.397347	NA
ENSG00000245385	ENSG00000245385.2_ENSG00000245385	4.33532	0.0397998	0.449458	0.0885508	0.929439	NA
ENSG00000245651	ENSG00000245651.3_ENSG00000245651	3.80114	0.75531	0.386517	1.95415	0.0506838	NA
ENSG00000245748	ENSG00000245748.1_ENSG00000245748	34.0966	1.76812	0.73245	2.41398	0.0157792	0.0793476
ENSG00000245768	ENSG00000245768.7_ENSG00000245768	5.32358	-0.177704	0.477342	-0.372278	0.709686	NA
ENSG00000246090	ENSG00000246090.9_ENSG00000246090	21.1182	-0.00631684	0.18012	-0.0350701	0.972024	0.988839
ENSG00000246130	ENSG00000246130.1_ENSG00000246130	0.74325	-3.43108	1.9563	-1.75386	0.0794538	NA
ENSG00000246203	ENSG00000246203.2_ENSG00000246203	3.23457	-0.331436	0.393833	-0.841565	0.400032	NA
ENSG00000246225	ENSG00000246225.7_ENSG00000246225	18.2702	0.032055	0.145914	0.219684	0.826117	0.924079
ENSG00000246250	ENSG00000246250.3_ENSG00000246250	20.0208	-0.131363	0.299517	-0.438582	0.660964	0.830017
ENSG00000246308	ENSG00000246308.4_ENSG00000246308	19.8294	-0.0226431	0.154035	-0.147	0.883132	0.951719
ENSG00000246331	ENSG00000246331.2_ENSG00000246331	1.60453	-0.0705919	0.759008	-0.0930055	0.925899	NA
ENSG00000246477	ENSG00000246477.3_ENSG00000246477	6.92555	-0.207696	0.288927	-0.718853	0.472232	NA
ENSG00000246792	ENSG00000246792.3_ENSG00000246792	1.83497	-0.626149	0.827466	-0.756707	0.449226	NA
ENSG00000247011	ENSG00000247011.3_ENSG00000247011	13.9474	0.407272	0.260527	1.56326	0.117991	0.307528
ENSG00000247121	ENSG00000247121.8_ENSG00000247121	62.094	0.170552	0.100507	1.69693	0.0897104	0.256657
ENSG00000247134	ENSG00000247134.8_ENSG00000247134	79.1204	0.122772	0.104112	1.17923	0.238306	0.474065
ENSG00000247193	ENSG00000247193.4_ENSG00000247193	0.954813	0.56228	0.886153	0.634518	0.525743	NA
ENSG00000247228	ENSG00000247228.3_ENSG00000247228	76.9756	0.112115	0.208219	0.538447	0.590269	0.784938
ENSG00000247324	ENSG00000247324.2_ENSG00000247324	2.52109	0.589448	0.449736	1.31065	0.189975	NA
ENSG00000247416	ENSG00000247416.5_ENSG00000247416	20.4445	-0.197118	0.28686	-0.687156	0.491984	0.713346
ENSG00000247679	ENSG00000247679.3_ENSG00000247679	55.1847	-0.138668	0.0988501	-1.40281	0.160673	0.372666
ENSG00000247765	ENSG00000247765.2_ENSG00000247765	12.4819	0.451927	0.446123	1.01301	0.311056	0.553621
ENSG00000247853	ENSG00000247853.2_ENSG00000247853	4.11338	-1.01859	0.378228	-2.69306	0.00707994	NA
ENSG00000247903	ENSG00000247903.1_ENSG00000247903	9.33066	0.219297	0.272437	0.804948	0.42085	0.65488
ENSG00000247934	ENSG00000247934.4_ENSG00000247934	155.366	-0.144842	0.0982317	-1.47449	0.140349	0.342274
ENSG00000247970	ENSG00000247970.3_ENSG00000247970	4.38429	-0.0393431	0.325555	-0.12085	0.90381	NA
ENSG00000248015	ENSG00000248015.7_ENSG00000248015	3.83659	0.0671921	0.283371	0.237117	0.812566	NA
ENSG00000248100	ENSG00000248100.2_ENSG00000248100	6.49823	-0.581304	0.443441	-1.31089	0.189893	NA
ENSG00000248101	ENSG00000248101.2_ENSG00000248101	4.17716	0.031861	0.478157	0.066633	0.946874	NA
ENSG00000248115	ENSG00000248115.1_ENSG00000248115	3673.71	0.045458	0.101335	0.448591	0.653727	0.82563
ENSG00000248126	ENSG00000248126.1_ENSG00000248126	4.04856	0.0985482	0.193463	0.50939	0.610479	NA
ENSG00000248161	ENSG00000248161.5_ENSG00000248161	43.6356	0.328762	0.113505	2.89646	0.00377396	0.0289882
ENSG00000248187	ENSG00000248187.1_ENSG00000248187	0.916753	-0.256358	1.25655	-0.204017	0.83834	NA
ENSG00000248206	ENSG00000248206.2_ENSG00000248206	0.867355	-0.39157	0.696452	-0.562235	0.573956	NA
ENSG00000248235	ENSG00000248235.6_ENSG00000248235	11.0761	-0.137606	0.183254	-0.750902	0.452712	0.682274
ENSG00000248254	ENSG00000248254.1_ENSG00000248254	1.13063	-0.000873126	0.411888	-0.00211981	0.998309	NA
ENSG00000248318	ENSG00000248318.1_ENSG00000248318	0.841271	-0.722239	1.07329	-0.672919	0.500999	NA
ENSG00000248367	ENSG00000248367.2_ENSG00000248367	5.45488	0.685671	0.273941	2.50299	0.0123149	NA
ENSG00000248373	ENSG00000248373.7_ENSG00000248373	7.66883	-0.118112	0.423357	-0.278988	0.780254	0.899498
ENSG00000248375	ENSG00000248375.1_ENSG00000248375	0.848945	-4.04329	0.962642	-4.20021	2.66671e-05	NA
ENSG00000248378	ENSG00000248378.1_ENSG00000248378	0.545831	-0.29432	1.18031	-0.249358	0.803084	NA
ENSG00000248406	ENSG00000248406.1_ENSG00000248406	22.6955	-0.025873	0.311217	-0.0831349	0.933744	0.974295
ENSG00000248458	ENSG00000248458.2_ENSG00000248458	5.81847	-0.414546	0.491942	-0.842672	0.399412	NA
ENSG00000248468	ENSG00000248468.2_ENSG00000248468	4.91078	0.258643	0.257645	1.00387	0.31544	NA
ENSG00000248469	ENSG00000248469.1_ENSG00000248469	0.957272	0.486079	0.754715	0.644056	0.519539	NA
ENSG00000248491	ENSG00000248491.6_ENSG00000248491	5.44354	0.297202	0.253562	1.17211	0.241154	NA
ENSG00000248515	ENSG00000248515.2_ENSG00000248515	0.271372	-0.7607	2.74681	-0.276939	0.781827	NA
ENSG00000248544	ENSG00000248544.2_ENSG00000248544	1.00217	0.346275	0.555021	0.623895	0.532696	NA
ENSG00000248551	ENSG00000248551.1_ENSG00000248551	0.533032	0.3667	1.305	0.280995	0.778714	NA
ENSG00000248559	ENSG00000248559.1_ENSG00000248559	2.40606	0.504748	0.265714	1.8996	0.0574862	NA
ENSG00000248569	ENSG00000248569.1_ENSG00000248569	10.1936	0.0492446	0.111103	0.443232	0.657598	0.827953
ENSG00000248576	ENSG00000248576.1_ENSG00000248576	1.94397	-0.477228	0.373538	-1.27759	0.201394	NA
ENSG00000248586	ENSG00000248586.2_ENSG00000248586	2.2947	0.0216889	0.84113	0.0257854	0.979428	NA
ENSG00000248596	ENSG00000248596.8_ENSG00000248596	1.60834	1.44931	1.08049	1.34134	0.179809	NA
ENSG00000248608	ENSG00000248608.2_ENSG00000248608	1.94553	0.611433	0.699106	0.874594	0.381795	NA
ENSG00000248635	ENSG00000248635.1_ENSG00000248635	3.48808	0.0788989	0.482864	0.163398	0.870205	NA
ENSG00000248636	ENSG00000248636.7_ENSG00000248636	38.3802	-0.0844389	0.138236	-0.610832	0.541311	0.750557
ENSG00000248664	ENSG00000248664.3_ENSG00000248664	1.6066	-0.0939153	0.366327	-0.25637	0.797665	NA
ENSG00000248734	ENSG00000248734.2_ENSG00000248734	10.4401	-0.538488	0.226921	-2.37302	0.0176432	0.0852941
ENSG00000248747	ENSG00000248747.1_ENSG00000248747	2.22815	-0.0236875	0.454709	-0.0520938	0.958454	NA
ENSG00000248751	ENSG00000248751.6_ENSG00000248751	103.467	0.0948382	0.110204	0.860569	0.389475	0.627836
ENSG00000248752	ENSG00000248752.3_ENSG00000248752	85.6369	0.270195	0.228082	1.18464	0.236159	0.471752
ENSG00000248769	ENSG00000248769.1_ENSG00000248769	2.56193	-0.728878	0.435234	-1.67468	0.0939972	NA
ENSG00000248774	ENSG00000248774.1_ENSG00000248774	1.49983	0.169652	0.644543	0.263213	0.792386	NA
ENSG00000248778	ENSG00000248778.1_ENSG00000248778	1.01258	-0.230029	0.73871	-0.311393	0.755502	NA
ENSG00000248787	ENSG00000248787.2_ENSG00000248787	10.3897	0.344777	0.184424	1.86948	0.0615562	0.200842
ENSG00000248791	ENSG00000248791.1_ENSG00000248791	0.682891	1.50712	1.87237	0.804926	0.420863	NA
ENSG00000248802	ENSG00000248802.1_ENSG00000248802	1.14441	0.649024	0.651836	0.995687	0.319402	NA
ENSG00000248837	ENSG00000248837.7_ENSG00000248837	1.00443	0.867289	1.03181	0.840553	0.400598	NA
ENSG00000248881	ENSG00000248881.1_ENSG00000248881	11.548	0.139383	0.179261	0.777542	0.436839	0.667494
ENSG00000248896	ENSG00000248896.3_ENSG00000248896	52.0974	-0.105812	0.197189	-0.536602	0.591543	0.785974
ENSG00000248927	ENSG00000248927.1_ENSG00000248927	5.13481	0.0525394	0.321459	0.16344	0.870172	NA
ENSG00000248949	ENSG00000248949.1_ENSG00000248949	1.16978	0.508351	0.470636	1.08014	0.280081	NA
ENSG00000248993	ENSG00000248993.1_ENSG00000248993	1.77449	0.118306	0.435542	0.27163	0.785906	NA
ENSG00000248994	ENSG00000248994.2_ENSG00000248994	89.4116	-0.0861494	0.138967	-0.619925	0.535307	0.746369
ENSG00000249007	ENSG00000249007.1_ENSG00000249007	4.93659	0.240625	0.27334	0.880312	0.37869	NA
ENSG00000249109	ENSG00000249109.1_ENSG00000249109	1.66108	-0.738325	0.725696	-1.0174	0.308962	NA
ENSG00000249141	ENSG00000249141.1_ENSG00000249141	2.71557	0.0633332	0.461578	0.13721	0.890865	NA
ENSG00000249159	ENSG00000249159.6_ENSG00000249159	4.78996	0.534719	0.230159	2.32326	0.0201652	NA
ENSG00000249166	ENSG00000249166.1_ENSG00000249166	4.56017	-0.0830233	0.479152	-0.173271	0.862438	NA
ENSG00000249169	ENSG00000249169.1_ENSG00000249169	1.35794	0.263255	0.57199	0.460244	0.645341	NA
ENSG00000249207	ENSG00000249207.2_ENSG00000249207	9.72436	-0.0178364	0.271767	-0.0656311	0.947672	0.979219
ENSG00000249209	ENSG00000249209.2_ENSG00000249209	25.1456	0.325781	0.142396	2.28786	0.0221455	0.10011
ENSG00000249240	ENSG00000249240.2_ENSG00000249240	10.8757	-0.130759	0.165417	-0.790477	0.429249	0.662653
ENSG00000249244	ENSG00000249244.1_ENSG00000249244	6.90885	-0.239443	0.346941	-0.690155	0.490097	NA
ENSG00000249319	ENSG00000249319.2_ENSG00000249319	45.0438	0.0827562	0.272959	0.303181	0.761752	0.888734
ENSG00000249330	ENSG00000249330.3_ENSG00000249330	5.53705	-0.510095	0.581414	-0.877335	0.380305	NA
ENSG00000249335	ENSG00000249335.5_ENSG00000249335	2.28269	0.323199	0.365218	0.884947	0.376185	NA
ENSG00000249341	ENSG00000249341.1_ENSG00000249341	6.12504	-0.801523	0.626162	-1.28006	0.200525	NA
ENSG00000249359	ENSG00000249359.3_ENSG00000249359	0.744042	-0.552418	0.734773	-0.75182	0.452159	NA
ENSG00000249388	ENSG00000249388.3_ENSG00000249388	46.7609	0.110232	0.137335	0.80265	0.422177	0.655888
ENSG00000249456	ENSG00000249456.1_ENSG00000249456	19.5112	-0.245915	0.281934	-0.872243	0.383076	0.622061
ENSG00000249476	ENSG00000249476.2_ENSG00000249476	1.85861	-0.178389	0.589093	-0.302819	0.762027	NA
ENSG00000249492	ENSG00000249492.3_ENSG00000249492	10.601	-0.1858	0.167153	-1.11156	0.266329	0.507103
ENSG00000249574	ENSG00000249574.1_ENSG00000249574	15.2451	0.0502203	0.236553	0.2123	0.831873	0.926222
ENSG00000249590	ENSG00000249590.7_ENSG00000249590	0.768435	0.290066	0.781833	0.371008	0.710632	NA
ENSG00000249593	ENSG00000249593.6_ENSG00000249593	1.87287	-0.508055	0.390165	-1.30215	0.192864	NA
ENSG00000249631	ENSG00000249631.7_ENSG00000249631	1.80646	-0.758502	0.682902	-1.1107	0.266695	NA
ENSG00000249635	ENSG00000249635.1_ENSG00000249635	1.12288	-0.609961	0.645957	-0.944276	0.345029	NA
ENSG00000249639	ENSG00000249639.1_ENSG00000249639	0.866156	-0.821789	0.57151	-1.43793	0.150455	NA
ENSG00000249679	ENSG00000249679.3_ENSG00000249679	25.4845	0.164722	0.150362	1.0955	0.273297	0.514331
ENSG00000249684	ENSG00000249684.6_ENSG00000249684	19.5901	-0.256853	0.212701	-1.20758	0.227209	0.461671
ENSG00000249690	ENSG00000249690.1_ENSG00000249690	0.487036	4.87948	2.61873	1.8633	0.0624199	NA
ENSG00000249695	ENSG00000249695.6_ENSG00000249695	12.6168	0.0883347	0.22017	0.401211	0.688265	0.846189
ENSG00000249706	ENSG00000249706.1_ENSG00000249706	1.57343	-0.0440111	0.476206	-0.0924204	0.926364	NA
ENSG00000249738	ENSG00000249738.10_ENSG00000249738	1.06398	-0.533507	0.704305	-0.757495	0.448754	NA
ENSG00000249741	ENSG00000249741.2_ENSG00000249741	5.32633	-0.148447	0.251408	-0.590465	0.554879	NA
ENSG00000249743	ENSG00000249743.8_ENSG00000249743	2.93033	-0.266265	0.571299	-0.466068	0.641167	NA
ENSG00000249746	ENSG00000249746.3_ENSG00000249746	5.37847	1.00347	0.597371	1.67981	0.0929944	NA
ENSG00000249755	ENSG00000249755.2_ENSG00000249755	0.875178	-0.270715	0.675042	-0.401034	0.688395	NA
ENSG00000249771	ENSG00000249771.2_ENSG00000249771	0.754801	0.640935	0.863985	0.741835	0.458187	NA
ENSG00000249772	ENSG00000249772.1_ENSG00000249772	1.47134	-0.203877	0.550957	-0.370042	0.711351	NA
ENSG00000249773	ENSG00000249773.3_ENSG00000249773	20.9433	-0.298771	0.214445	-1.39323	0.16355	0.377282
ENSG00000249776	ENSG00000249776.5_ENSG00000249776	1.40239	0.358243	0.485465	0.737938	0.460552	NA
ENSG00000249839	ENSG00000249839.1_ENSG00000249839	30.7204	-0.277045	0.324133	-0.854726	0.392703	0.62991
ENSG00000249852	ENSG00000249852.1_ENSG00000249852	4.4965	0.0684982	0.354305	0.193331	0.8467	NA
ENSG00000249863	ENSG00000249863.2_ENSG00000249863	0.843492	0.348566	0.666571	0.522923	0.601028	NA
ENSG00000249930	ENSG00000249930.1_ENSG00000249930	0.264941	0.115885	1.65717	0.0699296	0.94425	NA
ENSG00000249967	ENSG00000249967.1_ENSG00000249967	0.931442	-1.77401	2.07709	-0.854087	NA	NA
ENSG00000249971	ENSG00000249971.1_ENSG00000249971	39.6679	0.109291	0.0890512	1.22729	0.219714	0.452907
ENSG00000250039	ENSG00000250039.4_ENSG00000250039	0.503774	-0.432878	1.75652	-0.246441	0.805341	NA
ENSG00000250041	ENSG00000250041.3_ENSG00000250041	1.66106	-0.605438	0.586633	-1.03206	0.302046	NA
ENSG00000250046	ENSG00000250046.3_ENSG00000250046	0.864674	1.0743	0.956913	1.12268	0.261575	NA
ENSG00000250049	ENSG00000250049.7_ENSG00000250049	1.82852	-0.498498	0.490902	-1.01547	0.309881	NA
ENSG00000250060	ENSG00000250060.2_ENSG00000250060	47.0211	-0.0985082	0.207176	-0.475481	0.634444	0.814231
ENSG00000250069	ENSG00000250069.1_ENSG00000250069	6.68964	-0.323852	0.357335	-0.906299	0.364777	NA
ENSG00000250075	ENSG00000250075.7_ENSG00000250075	8.79134	-0.417419	0.391339	-1.06664	0.286133	0.527147
ENSG00000250090	ENSG00000250090.1_ENSG00000250090	13.1414	0.103906	0.146513	0.709193	0.478205	0.703368
ENSG00000250111	ENSG00000250111.3_ENSG00000250111	2.41428	-0.169856	0.687703	-0.24699	0.804916	NA
ENSG00000250132	ENSG00000250132.6_ENSG00000250132	68.9662	-0.0281226	0.125863	-0.223438	0.823195	0.922332
ENSG00000250135	ENSG00000250135.1_ENSG00000250135	13.902	0.405166	0.339697	1.19273	0.232976	0.46798
ENSG00000250138	ENSG00000250138.4_ENSG00000250138	10.356	-0.372999	0.264458	-1.41043	0.158414	0.369169
ENSG00000250167	ENSG00000250167.2_ENSG00000250167	5.20743	0.214624	0.343852	0.624176	0.532512	NA
ENSG00000250186	ENSG00000250186.3_ENSG00000250186	42.6068	-0.00206953	0.102494	-0.0201917	0.98389	0.994588
ENSG00000250240	ENSG00000250240.6_ENSG00000250240	4.17965	0.659142	0.42015	1.56883	0.116688	NA
ENSG00000250244	ENSG00000250244.5_ENSG00000250244	10.165	0.368483	0.270432	1.36257	0.173017	0.390382
ENSG00000250264	ENSG00000250264.1_ENSG00000250264	81.993	-0.178747	0.291572	-0.613046	0.539846	0.749994
ENSG00000250267	ENSG00000250267.2_ENSG00000250267	0.798792	1.34744	0.986351	1.36609	0.171911	NA
ENSG00000250274	ENSG00000250274.2_ENSG00000250274	1.78562	0.0801263	0.818489	0.0978954	0.922015	NA
ENSG00000250280	ENSG00000250280.2_ENSG00000250280	6.6375	0.600096	0.38694	1.55087	0.120932	NA
ENSG00000250286	ENSG00000250286.2_ENSG00000250286	1.56504	0.667769	0.720778	0.926455	0.35421	NA
ENSG00000250333	ENSG00000250333.2_ENSG00000250333	4.61743	-1.18332	0.635485	-1.86207	0.0625937	NA
ENSG00000250371	ENSG00000250371.1_ENSG00000250371	0.750728	-0.313976	1.20429	-0.260714	0.794313	NA
ENSG00000250378	ENSG00000250378.4_ENSG00000250378	5.39313	-0.217785	0.370227	-0.588249	0.556365	NA
ENSG00000250379	ENSG00000250379.1_ENSG00000250379	4.81823	0.457359	0.243054	1.88172	0.0598745	NA
ENSG00000250385	ENSG00000250385.2_ENSG00000250385	6.09603	-0.497722	0.422905	-1.17691	0.23923	NA
ENSG00000250397	ENSG00000250397.2_ENSG00000250397	4.60913	0.111671	0.323715	0.344967	0.730119	NA
ENSG00000250424	ENSG00000250424.4_ENSG00000250424	3.29116	-0.302605	0.583711	-0.518416	0.604168	NA
ENSG00000250453	ENSG00000250453.2_ENSG00000250453	0.572236	-0.108084	1.34753	-0.0802089	0.936071	NA
ENSG00000250461	ENSG00000250461.1_ENSG00000250461	9.31121	0.357994	0.201358	1.7779	0.07542	0.229095
ENSG00000250511	ENSG00000250511.1_ENSG00000250511	1.49047	0.000292031	0.463242	0.000630407	0.999497	NA
ENSG00000250519	ENSG00000250519.7_ENSG00000250519	3.6789	-0.277781	0.324778	-0.855296	0.392387	NA
ENSG00000250602	ENSG00000250602.6_ENSG00000250602	4.04629	0.280574	0.254367	1.10303	0.270015	NA
ENSG00000250615	ENSG00000250615.1_ENSG00000250615	8.05475	0.194798	0.291508	0.668243	0.503978	0.723745
ENSG00000250644	ENSG00000250644.3_ENSG00000250644	623.423	0.0501743	0.0876184	0.572646	0.566884	0.768188
ENSG00000250654	ENSG00000250654.8_ENSG00000250654	1.32849	-0.1823	0.471418	-0.386706	0.698974	NA
ENSG00000250658	ENSG00000250658.1_ENSG00000250658	0.797327	-0.550992	0.976847	-0.564052	0.572719	NA
ENSG00000250685	ENSG00000250685.7_ENSG00000250685	1.26741	-0.0918848	0.821092	-0.111906	0.910898	NA
ENSG00000250696	ENSG00000250696.5_ENSG00000250696	2.9714	0.459696	0.854728	0.537827	0.590696	NA
ENSG00000250697	ENSG00000250697.2_ENSG00000250697	0.733852	0.0673126	0.84276	0.0798716	0.936339	NA
ENSG00000250714	ENSG00000250714.3_ENSG00000250714	2.96232	0.180367	0.417039	0.432495	0.665382	NA
ENSG00000250740	ENSG00000250740.1_ENSG00000250740	2.4334	0.204865	0.295397	0.693526	0.487979	NA
ENSG00000250771	ENSG00000250771.3_ENSG00000250771	0.701261	1.04812	1.25125	0.837653	0.402226	NA
ENSG00000250781	ENSG00000250781.2_ENSG00000250781	11.6387	0.388037	0.24634	1.57521	0.115208	0.30283
ENSG00000250790	ENSG00000250790.4_ENSG00000250790	27.4885	-0.0558633	0.199235	-0.28039	0.779179	0.898907
ENSG00000250893	ENSG00000250893.1_ENSG00000250893	1.05879	-0.869523	0.648943	-1.33991	0.180276	NA
ENSG00000250899	ENSG00000250899.3_ENSG00000250899	97.0105	0.330686	0.11384	2.90482	0.00367459	0.0285455
ENSG00000250934	ENSG00000250934.3_ENSG00000250934	201.747	0.230876	0.10101	2.28567	0.0222733	0.100443
ENSG00000250950	ENSG00000250950.1_ENSG00000250950	0.781598	-1.05442	0.613782	-1.7179	0.085815	NA
ENSG00000250994	ENSG00000250994.3_ENSG00000250994	0.783003	-2.25202	0.930349	-2.42062	0.0154942	NA
ENSG00000250999	ENSG00000250999.2_ENSG00000250999	8.59387	0.308198	0.191833	1.6066	0.108143	0.290276
ENSG00000251023	ENSG00000251023.1_ENSG00000251023	7.93326	0.104798	0.398198	0.26318	0.792412	0.906174
ENSG00000251031	ENSG00000251031.2_ENSG00000251031	12.0926	-0.64617	0.649393	-0.995037	0.319718	0.562926
ENSG00000251034	ENSG00000251034.2_ENSG00000251034	52.4421	-0.365236	0.15445	-2.36476	0.0180419	0.086564
ENSG00000251049	ENSG00000251049.2_ENSG00000251049	6.74243	0.434295	0.505245	0.859573	0.390024	NA
ENSG00000251076	ENSG00000251076.1_ENSG00000251076	4.70009	-0.217508	0.467452	-0.465306	0.641713	NA
ENSG00000251095	ENSG00000251095.8_ENSG00000251095	6.09068	0.171219	0.209255	0.818234	0.413224	NA
ENSG00000251126	ENSG00000251126.2_ENSG00000251126	2.33194	0.240086	0.542923	0.442209	0.658338	NA
ENSG00000251131	ENSG00000251131.3_ENSG00000251131	3.41863	-0.0123507	0.309049	-0.0399635	0.968122	NA
ENSG00000251143	ENSG00000251143.1_ENSG00000251143	3.6673	-0.224519	0.334848	-0.670511	0.502532	NA
ENSG00000251158	ENSG00000251158.1_ENSG00000251158	6.09297	-0.0450561	0.382337	-0.117844	0.906191	NA
ENSG00000251161	ENSG00000251161.4_ENSG00000251161	2.6145	0.636461	0.460305	1.38269	0.166759	NA
ENSG00000251188	ENSG00000251188.1_ENSG00000251188	1.79312	-0.0934412	0.466035	-0.200503	0.841087	NA
ENSG00000251257	ENSG00000251257.3_ENSG00000251257	9.45498	0.405941	0.316609	1.28215	0.199789	0.428342
ENSG00000251259	ENSG00000251259.1_ENSG00000251259	6.70008	0.749758	0.276867	2.70801	0.00676882	NA
ENSG00000251288	ENSG00000251288.2_ENSG00000251288	0.597518	-0.543256	1.11547	-0.487021	0.626243	NA
ENSG00000251314	ENSG00000251314.2_ENSG00000251314	4.28572	0.522004	0.229838	2.27118	0.0231358	NA
ENSG00000251357	ENSG00000251357.4_ENSG00000251357	1.40027	0.112732	0.605527	0.186172	0.85231	NA
ENSG00000251377	ENSG00000251377.2_ENSG00000251377	13.3374	0.0189957	0.302757	0.0627424	0.949972	0.980172
ENSG00000251379	ENSG00000251379.1_ENSG00000251379	1.06439	0.127316	0.495445	0.256973	0.7972	NA
ENSG00000251391	ENSG00000251391.5_ENSG00000251391	0.415271	-0.19622	1.86809	-0.105038	0.916346	NA
ENSG00000251393	ENSG00000251393.5_ENSG00000251393	19.1392	0.0798124	0.268819	0.2969	0.766543	0.891878
ENSG00000251409	ENSG00000251409.2_ENSG00000251409	6.58785	-0.0968947	0.391377	-0.247574	0.804464	NA
ENSG00000251417	ENSG00000251417.2_ENSG00000251417	16.4867	0.144398	0.197422	0.731421	0.464522	0.692206
ENSG00000251423	ENSG00000251423.3_ENSG00000251423	1.40763	-0.486065	0.836933	-0.580769	0.561396	NA
ENSG00000251448	ENSG00000251448.2_ENSG00000251448	31.73	-0.124754	0.213713	-0.583744	0.559392	0.763765
ENSG00000251459	ENSG00000251459.2_ENSG00000251459	0.923744	-0.431384	1.20003	-0.359478	0.719237	NA
ENSG00000251537	ENSG00000251537.4_ENSG00000251537	1.08367	-1.21583	0.743828	-1.63456	0.102142	NA
ENSG00000251557	ENSG00000251557.5_ENSG00000251557	2.62646	0.0297853	0.908057	0.0328011	0.973833	NA
ENSG00000251569	ENSG00000251569.1_ENSG00000251569	9.1691	-0.838592	0.50478	-1.6613	0.0966528	0.269721
ENSG00000251584	ENSG00000251584.2_ENSG00000251584	6.6455	0.118885	0.352592	0.337175	0.735985	NA
ENSG00000251599	ENSG00000251599.1_ENSG00000251599	20.0031	0.15732	0.227847	0.690462	0.489904	0.711503
ENSG00000251613	ENSG00000251613.4_ENSG00000251613	1.10523	-0.248638	0.589097	-0.422067	0.672976	NA
ENSG00000251615	ENSG00000251615.3_ENSG00000251615	174.606	-0.0512115	0.0977991	-0.52364	0.600529	0.791815
ENSG00000251639	ENSG00000251639.2_ENSG00000251639	1.19546	-0.705013	0.755529	-0.933138	0.350748	NA
ENSG00000251660	ENSG00000251660.1_ENSG00000251660	6.41926	0.366404	0.254263	1.44104	0.149572	NA
ENSG00000251661	ENSG00000251661.3_ENSG00000251661	109.636	0.344134	0.123177	2.79383	0.00520879	0.0366433
ENSG00000251680	ENSG00000251680.6_ENSG00000251680	3.91748	-0.0222569	0.413039	-0.0538857	0.957026	NA
ENSG00000251682	ENSG00000251682.1_ENSG00000251682	1.12134	-0.0761601	0.634005	-0.120125	0.904384	NA
ENSG00000251867	ENSG00000251867.4_ENSG00000251867	18.7458	0.514037	0.160123	3.21027	0.00132611	0.0146954
ENSG00000252690	ENSG00000252690.3_ENSG00000252690	15.0069	-0.157866	0.286341	-0.551323	0.581412	0.779654
ENSG00000253106	ENSG00000253106.1_ENSG00000253106	16.6112	0.0250216	0.159558	0.156818	0.875388	0.947159
ENSG00000253123	ENSG00000253123.4_ENSG00000253123	21.9816	0.130294	0.249559	0.522097	0.601603	0.792416
ENSG00000253125	ENSG00000253125.1_ENSG00000253125	0.494142	0.157492	1.1784	0.133649	0.89368	NA
ENSG00000253144	ENSG00000253144.1_ENSG00000253144	5.46855	0.260354	0.342979	0.759096	0.447795	NA
ENSG00000253163	ENSG00000253163.1_ENSG00000253163	3.90992	0.368602	0.351636	1.04825	0.294524	NA
ENSG00000253174	ENSG00000253174.2_ENSG00000253174	14.0103	0.315932	0.199352	1.58479	0.113014	0.29945
ENSG00000253177	ENSG00000253177.2_ENSG00000253177	149.42	0.0707974	0.132934	0.532575	0.594328	0.787816
ENSG00000253194	ENSG00000253194.2_ENSG00000253194	6.22766	-0.0264368	0.308781	-0.0856165	0.931771	NA
ENSG00000253196	ENSG00000253196.3_ENSG00000253196	15.8377	0.109087	0.313511	0.347954	0.727875	0.868633
ENSG00000253200	ENSG00000253200.1_ENSG00000253200	27.3474	0.189808	0.124511	1.52443	0.1274	0.321973
ENSG00000253214	ENSG00000253214.3_ENSG00000253214	5.37586	0.507928	0.441342	1.15087	0.249785	NA
ENSG00000253220	ENSG00000253220.2_ENSG00000253220	2.37305	-0.458827	0.491647	-0.933244	0.350694	NA
ENSG00000253223	ENSG00000253223.1_ENSG00000253223	0.864926	-1.31843	0.818583	-1.61062	0.107262	NA
ENSG00000253227	ENSG00000253227.2_ENSG00000253227	1.14527	-0.145689	1.44551	-0.100787	0.919719	NA
ENSG00000253238	ENSG00000253238.3_ENSG00000253238	2.11937	0.265036	0.386048	0.686536	0.492375	NA
ENSG00000253263	ENSG00000253263.1_ENSG00000253263	0.360371	-1.62577	1.77531	-0.915769	0.359788	NA
ENSG00000253284	ENSG00000253284.2_ENSG00000253284	3.25588	0.295809	0.448307	0.659836	0.509359	NA
ENSG00000253288	ENSG00000253288.2_ENSG00000253288	5.35809	0.0590557	0.569036	0.103782	0.917342	NA
ENSG00000253295	ENSG00000253295.2_ENSG00000253295	0.420186	-0.251296	0.915142	-0.274597	0.783626	NA
ENSG00000253300	ENSG00000253300.2_ENSG00000253300	33.9868	0.33723	0.242615	1.38998	0.164534	0.378594
ENSG00000253330	ENSG00000253330.1_ENSG00000253330	14.8719	0.102115	0.233816	0.43673	0.662307	0.830741
ENSG00000253336	ENSG00000253336.1_ENSG00000253336	0.746947	0.199145	0.884608	0.225122	0.821884	NA
ENSG00000253348	ENSG00000253348.1_ENSG00000253348	1.32194	-0.361143	0.434842	-0.830514	0.406248	NA
ENSG00000253356	ENSG00000253356.1_ENSG00000253356	3.49362	-0.0272077	0.445997	-0.0610043	0.951356	NA
ENSG00000253357	ENSG00000253357.1_ENSG00000253357	1.18261	1.21038	0.646479	1.87226	0.0611708	NA
ENSG00000253361	ENSG00000253361.3_ENSG00000253361	17.5518	0.384797	0.249331	1.54332	0.122754	0.314631
ENSG00000253369	ENSG00000253369.4_ENSG00000253369	0.631808	4.31411	2.05016	2.10428	0.0353543	NA
ENSG00000253376	ENSG00000253376.2_ENSG00000253376	1.17597	-1.13368	1.53108	-0.740444	0.459031	NA
ENSG00000253389	ENSG00000253389.2_ENSG00000253389	3.49332	-0.315927	0.393632	-0.802595	0.422209	NA
ENSG00000253392	ENSG00000253392.4_ENSG00000253392	21.2338	-0.157461	0.27681	-0.568842	0.569463	0.770138
ENSG00000253445	ENSG00000253445.1_ENSG00000253445	5.45776	-0.108644	0.251255	-0.432406	0.665446	NA
ENSG00000253474	ENSG00000253474.2_ENSG00000253474	2.42495	-0.585133	1.20879	-0.484067	0.628339	NA
ENSG00000253520	ENSG00000253520.1_ENSG00000253520	6.0543	0.209417	0.174562	1.19967	0.230268	NA
ENSG00000253553	ENSG00000253553.9_ENSG00000253553	9.11158	-0.354236	0.325785	-1.08733	0.27689	0.518002
ENSG00000253557	ENSG00000253557.6_ENSG00000253557	3.54603	-0.447786	0.346206	-1.29341	0.19587	NA
ENSG00000253558	ENSG00000253558.2_ENSG00000253558	1.94034	-0.286174	0.500695	-0.571554	0.567624	NA
ENSG00000253574	ENSG00000253574.5_ENSG00000253574	6.66231	0.250251	0.302875	0.826252	0.408661	NA
ENSG00000253593	ENSG00000253593.2_ENSG00000253593	0.98402	0.444696	0.515716	0.862288	0.388529	NA
ENSG00000253608	ENSG00000253608.2_ENSG00000253608	6.76595	0.16917	0.338712	0.499451	0.617462	NA
ENSG00000253629	ENSG00000253629.1_ENSG00000253629	1.94712	0.433834	0.445907	0.972925	0.33059	NA
ENSG00000253636	ENSG00000253636.1_ENSG00000253636	89.4258	0.419938	0.170895	2.45728	0.0139995	0.0730283
ENSG00000253645	ENSG00000253645.1_ENSG00000253645	4.45576	-0.0181246	0.493675	-0.0367136	0.970713	NA
ENSG00000253666	ENSG00000253666.4_ENSG00000253666	4.07591	-0.479097	0.374672	-1.27871	0.200999	NA
ENSG00000253671	ENSG00000253671.3_ENSG00000253671	4.89008	-0.245538	0.460718	-0.532945	0.594072	NA
ENSG00000253688	ENSG00000253688.2_ENSG00000253688	99.3359	0.116322	0.113347	1.02624	0.304777	0.547329
ENSG00000253693	ENSG00000253693.1_ENSG00000253693	1.28366	0.161156	0.470463	0.342549	0.731938	NA
ENSG00000253720	ENSG00000253720.2_ENSG00000253720	2.74376	0.395725	0.486631	0.813195	0.416107	NA
ENSG00000253722	ENSG00000253722.1_ENSG00000253722	10.5196	0.276036	0.272082	1.01453	0.310328	0.552993
ENSG00000253730	ENSG00000253730.1_ENSG00000253730	1.30805	0.642317	0.461127	1.39293	0.163642	NA
ENSG00000253736	ENSG00000253736.5_ENSG00000253736	7.01251	0.275335	0.313934	0.877048	0.380461	NA
ENSG00000253744	ENSG00000253744.1_ENSG00000253744	3.53821	0.149465	0.213959	0.698569	0.484821	NA
ENSG00000253745	ENSG00000253745.2_ENSG00000253745	15.0354	-0.035785	0.386542	-0.0925772	0.926239	0.970218
ENSG00000253775	ENSG00000253775.2_ENSG00000253775	2.07209	0.133996	0.36429	0.367827	0.713002	NA
ENSG00000253785	ENSG00000253785.1_ENSG00000253785	8.41956	-0.0921947	0.138933	-0.66359	0.506953	0.72624
ENSG00000253821	ENSG00000253821.2_ENSG00000253821	1.44115	-0.196714	0.836137	-0.235265	0.814003	NA
ENSG00000253844	ENSG00000253844.2_ENSG00000253844	50.3868	0.0134165	0.163447	0.0820844	0.93458	0.974636
ENSG00000253853	ENSG00000253853.3_ENSG00000253853	60.4672	-0.0088304	0.141793	-0.0622765	0.950343	0.98029
ENSG00000253854	ENSG00000253854.1_ENSG00000253854	6.28662	0.353309	0.205155	1.72216	0.0850414	NA
ENSG00000253882	ENSG00000253882.9_ENSG00000253882	2.03799	-0.719195	0.636334	-1.13021	0.258386	NA
ENSG00000253888	ENSG00000253888.2_ENSG00000253888	42.1932	-0.0698764	0.264976	-0.263708	0.792005	0.905994
ENSG00000253966	ENSG00000253966.1_ENSG00000253966	0.838093	-0.899896	0.870924	-1.03327	0.30148	NA
ENSG00000253983	ENSG00000253983.3_ENSG00000253983	4.69517	-0.388926	0.369493	-1.05259	0.292527	NA
ENSG00000254028	ENSG00000254028.1_ENSG00000254028	0.796263	0.110804	0.749239	0.147888	0.882431	NA
ENSG00000254035	ENSG00000254035.1_ENSG00000254035	1.83291	-0.196288	0.435691	-0.45052	0.652336	NA
ENSG00000254038	ENSG00000254038.1_ENSG00000254038	3.70182	0.0694289	0.353602	0.196348	0.844338	NA
ENSG00000254039	ENSG00000254039.1_ENSG00000254039	0.216928	0.36315	1.65559	0.219348	0.826379	NA
ENSG00000254040	ENSG00000254040.2_ENSG00000254040	0.472069	-3.41211	1.62411	-2.10091	0.035649	NA
ENSG00000254092	ENSG00000254092.4_ENSG00000254092	0.789803	1.08725	1.12238	0.968698	0.332696	NA
ENSG00000254141	ENSG00000254141.1_ENSG00000254141	1.55253	-0.906399	0.542977	-1.66931	0.0950553	NA
ENSG00000254143	ENSG00000254143.1_ENSG00000254143	3.01576	0.724457	0.353139	2.05148	0.0402202	NA
ENSG00000254162	ENSG00000254162.1_ENSG00000254162	8.04964	-0.00760901	0.301997	-0.0251957	0.979899	0.992809
ENSG00000254165	ENSG00000254165.1_ENSG00000254165	0.579047	1.24888	1.49032	0.837993	0.402034	NA
ENSG00000254180	ENSG00000254180.2_ENSG00000254180	2.09386	-0.720524	0.658695	-1.09387	0.274014	NA
ENSG00000254186	ENSG00000254186.3_ENSG00000254186	1.73992	1.13844	0.580392	1.96149	0.0498216	NA
ENSG00000254192	ENSG00000254192.1_ENSG00000254192	1.70654	0.385294	0.511935	0.752623	0.451676	NA
ENSG00000254202	ENSG00000254202.2_ENSG00000254202	0.435814	-0.469184	1.72451	-0.272068	0.78557	NA
ENSG00000254287	ENSG00000254287.1_ENSG00000254287	2.2442	0.249778	0.299767	0.83324	0.404709	NA
ENSG00000254288	ENSG00000254288.1_ENSG00000254288	5.29594	0.233658	0.253847	0.920468	0.357328	NA
ENSG00000254290	ENSG00000254290.3_ENSG00000254290	16.5181	-0.219177	0.260537	-0.841252	0.400207	0.636087
ENSG00000254340	ENSG00000254340.2_ENSG00000254340	2.67207	-0.0328926	0.301693	-0.109027	0.913181	NA
ENSG00000254343	ENSG00000254343.2_ENSG00000254343	13.3216	0.136765	0.159151	0.859338	0.390154	0.628401
ENSG00000254348	ENSG00000254348.1_ENSG00000254348	26.2208	0.30974	0.104915	2.95229	0.00315425	0.0257809
ENSG00000254363	ENSG00000254363.6_ENSG00000254363	4.11695	0.301461	0.336437	0.89604	0.370231	NA
ENSG00000254400	ENSG00000254400.1_ENSG00000254400	3.32569	0.506664	0.305029	1.66104	0.0967063	NA
ENSG00000254428	ENSG00000254428.1_ENSG00000254428	1.2096	0.822058	0.599918	1.37028	0.170599	NA
ENSG00000254429	ENSG00000254429.1_ENSG00000254429	35.6401	0.685338	0.168827	4.05941	4.91979e-05	0.00218614
ENSG00000254452	ENSG00000254452.1_ENSG00000254452	24.036	0.78194	0.33224	2.35354	0.0185955	0.0882273
ENSG00000254477	ENSG00000254477.2_ENSG00000254477	3.32256	-0.274029	0.31583	-0.867647	0.385587	NA
ENSG00000254485	ENSG00000254485.5_ENSG00000254485	15.1122	0.113278	0.178141	0.635892	0.524847	0.738938
ENSG00000254501	ENSG00000254501.1_ENSG00000254501	21.3996	0.210926	0.241326	0.874031	0.382102	0.621231
ENSG00000254510	ENSG00000254510.3_ENSG00000254510	2.92546	-0.30772	0.531164	-0.579332	0.562365	NA
ENSG00000254533	ENSG00000254533.1_ENSG00000254533	1.27292	0.781453	0.61635	1.26787	0.204844	NA
ENSG00000254536	ENSG00000254536.2_ENSG00000254536	40.1915	0.23631	0.158787	1.48822	0.136692	0.33745
ENSG00000254539	ENSG00000254539.1_ENSG00000254539	2.35989	0.543699	0.358151	1.51807	0.128996	NA
ENSG00000254553	ENSG00000254553.1_ENSG00000254553	9.90225	0.915603	0.673638	1.35919	0.174086	0.391954
ENSG00000254556	ENSG00000254556.1_ENSG00000254556	0.709854	0.261548	1.12551	0.232382	0.816242	NA
ENSG00000254559	ENSG00000254559.1_ENSG00000254559	1.64639	-0.269594	0.462242	-0.583231	0.559738	NA
ENSG00000254575	ENSG00000254575.2_ENSG00000254575	0.631855	1.13567	1.35449	0.838447	0.40178	NA
ENSG00000254578	ENSG00000254578.1_ENSG00000254578	1.85279	-1.0437	0.751826	-1.38822	0.165071	NA
ENSG00000254595	ENSG00000254595.1_ENSG00000254595	3.53606	0.316918	0.310593	1.02037	0.307555	NA
ENSG00000254604	ENSG00000254604.1_ENSG00000254604	2.85999	-0.199236	0.367121	-0.542699	0.587337	NA
ENSG00000254631	ENSG00000254631.5_ENSG00000254631	2.07323	-0.291417	0.342537	-0.850762	0.394902	NA
ENSG00000254665	ENSG00000254665.1_ENSG00000254665	87.3152	0.233449	0.0867389	2.6914	0.00711524	0.0457185
ENSG00000254680	ENSG00000254680.1_ENSG00000254680	35.4543	0.188331	0.131231	1.43511	0.151256	0.3582
ENSG00000254690	ENSG00000254690.1_ENSG00000254690	4.64565	0.641137	0.235797	2.71902	0.00654754	NA
ENSG00000254692	ENSG00000254692.1_ENSG00000254692	6.8374	0.102934	0.882016	0.116703	0.907095	NA
ENSG00000254695	ENSG00000254695.2_ENSG00000254695	1.39874	-0.378345	0.637701	-0.593295	0.552984	NA
ENSG00000254701	ENSG00000254701.3_ENSG00000254701	6.17131	0.822024	0.31109	2.6424	0.00823206	NA
ENSG00000254706	ENSG00000254706.3_ENSG00000254706	12.5702	-0.278071	0.185406	-1.4998	0.133667	0.333064
ENSG00000254712	ENSG00000254712.1_ENSG00000254712	0.465542	-0.1541	1.73413	-0.0888629	0.929191	NA
ENSG00000254721	ENSG00000254721.1_ENSG00000254721	175.565	0.106758	0.116558	0.915925	0.359706	0.601101
ENSG00000254731	ENSG00000254731.1_ENSG00000254731	3.87676	0.540317	0.305524	1.76849	0.0769785	NA
ENSG00000254732	ENSG00000254732.2_ENSG00000254732	200.111	-0.874571	0.585545	-1.4936	0.13528	0.335374
ENSG00000254741	ENSG00000254741.1_ENSG00000254741	7.66046	0.36986	0.169969	2.17605	0.0295515	0.122326
ENSG00000254744	ENSG00000254744.3_ENSG00000254744	1.50478	-0.167737	0.501013	-0.334795	0.73778	NA
ENSG00000254765	ENSG00000254765.1_ENSG00000254765	0.980415	-0.798237	0.804342	-0.99241	0.320997	NA
ENSG00000254783	ENSG00000254783.1_ENSG00000254783	9.80266	-0.180715	0.239583	-0.754289	0.450676	0.680277
ENSG00000254789	ENSG00000254789.4_ENSG00000254789	5.69084	-0.111195	0.48298	-0.230227	0.817915	NA
ENSG00000254802	ENSG00000254802.1_ENSG00000254802	25.6598	0.500017	0.156155	3.20205	0.00136452	0.0149253
ENSG00000254810	ENSG00000254810.2_ENSG00000254810	4.06644	-0.0548969	0.247685	-0.22164	0.824594	NA
ENSG00000254829	ENSG00000254829.1_ENSG00000254829	6.85817	0.147785	0.364581	0.405357	0.685215	NA
ENSG00000254839	ENSG00000254839.1_ENSG00000254839	4.00601	-0.336357	0.359156	-0.936519	0.349006	NA
ENSG00000254844	ENSG00000254844.4_ENSG00000254844	4.31348	-0.0493958	0.221764	-0.222741	0.823737	NA
ENSG00000254847	ENSG00000254847.1_ENSG00000254847	12.8063	0.506759	0.204826	2.47409	0.0133574	0.0706555
ENSG00000254859	ENSG00000254859.1_ENSG00000254859	4.90109	0.527684	0.324785	1.62471	0.104223	NA
ENSG00000254873	ENSG00000254873.1_ENSG00000254873	616.498	-0.0702703	0.0569347	-1.23423	0.217119	0.449742
ENSG00000254905	ENSG00000254905.1_ENSG00000254905	1.52107	0.340039	0.566467	0.600279	0.54832	NA
ENSG00000254907	ENSG00000254907.1_ENSG00000254907	1.46709	-0.215284	0.399282	-0.539179	0.589763	NA
ENSG00000254910	ENSG00000254910.1_ENSG00000254910	8.10377	0.207676	0.185879	1.11726	0.263882	0.504651
ENSG00000254923	ENSG00000254923.1_ENSG00000254923	0.242805	-0.0862626	2.29396	-0.0376043	0.970003	NA
ENSG00000254928	ENSG00000254928.1_ENSG00000254928	12.6336	0.113252	0.346582	0.326768	0.743843	0.878058
ENSG00000254929	ENSG00000254929.6_ENSG00000254929	49.0764	-0.0904748	0.134938	-0.670493	0.502543	0.722258
ENSG00000254936	ENSG00000254936.4_ENSG00000254936	0.785867	-0.327452	0.979564	-0.334283	0.738166	NA
ENSG00000254941	ENSG00000254941.1_ENSG00000254941	2.28792	0.119913	0.465105	0.257818	0.796547	NA
ENSG00000254973	ENSG00000254973.2_ENSG00000254973	2.57543	0.234317	0.663962	0.352907	0.724158	NA
ENSG00000254979	ENSG00000254979.5_ENSG00000254979	5.73827	0.134154	0.29848	0.449455	0.653103	NA
ENSG00000255000	ENSG00000255000.1_ENSG00000255000	0.481859	0.128053	1.63628	0.0782584	0.937622	NA
ENSG00000255021	ENSG00000255021.1_ENSG00000255021	32.1689	-0.138922	0.299656	-0.463605	0.64293	0.81923
ENSG00000255026	ENSG00000255026.1_ENSG00000255026	1.16257	-0.0428423	0.450829	-0.09503	0.924291	NA
ENSG00000255031	ENSG00000255031.5_ENSG00000255031	21.6268	0.0322174	0.13011	0.247617	0.804431	0.91309
ENSG00000255038	ENSG00000255038.1_ENSG00000255038	1.50218	-0.193039	0.444492	-0.434291	0.664077	NA
ENSG00000255045	ENSG00000255045.1_ENSG00000255045	0.923041	0.157731	0.512256	0.307915	0.758147	NA
ENSG00000255046	ENSG00000255046.1_ENSG00000255046	22.5321	0.392514	0.135281	2.90147	0.00371413	0.028753
ENSG00000255084	ENSG00000255084.1_ENSG00000255084	8.49204	0.479217	0.319431	1.50022	0.133557	0.332831
ENSG00000255085	ENSG00000255085.9_ENSG00000255085	7.22581	0.00503141	0.176037	0.0285816	0.977198	NA
ENSG00000255108	ENSG00000255108.1_ENSG00000255108	1.38104	0.00322115	0.369957	0.00870683	0.993053	NA
ENSG00000255126	ENSG00000255126.1_ENSG00000255126	4.32986	0.672089	0.674713	0.996111	0.319196	NA
ENSG00000255139	ENSG00000255139.2_ENSG00000255139	7.13427	0.348762	0.220984	1.57822	0.114515	NA
ENSG00000255164	ENSG00000255164.1_ENSG00000255164	1.93756	0.0753421	0.497574	0.151419	0.879645	NA
ENSG00000255182	ENSG00000255182.2_ENSG00000255182	29.5954	-0.343579	0.207682	-1.65435	0.0980558	0.272403
ENSG00000255202	ENSG00000255202.1_ENSG00000255202	5.60027	-0.0784009	0.368528	-0.212741	0.831529	NA
ENSG00000255216	ENSG00000255216.2_ENSG00000255216	2.37651	-0.476767	0.640232	-0.744679	0.456466	NA
ENSG00000255224	ENSG00000255224.2_ENSG00000255224	52.751	0.0974518	0.0990955	0.983413	0.325404	0.567916
ENSG00000255237	ENSG00000255237.1_ENSG00000255237	4.55876	0.102705	0.217698	0.47178	0.637084	NA
ENSG00000255240	ENSG00000255240.6_ENSG00000255240	3.83135	-0.21163	0.594976	-0.355695	0.722069	NA
ENSG00000255292	ENSG00000255292.9_ENSG00000255292	1.05251	-0.454269	0.57406	-0.791327	0.428753	NA
ENSG00000255301	ENSG00000255301.1_ENSG00000255301	4.73804	0.45687	0.289945	1.57571	0.115092	NA
ENSG00000255310	ENSG00000255310.2_ENSG00000255310	21.7641	0.30695	0.192011	1.59861	0.109908	0.293656
ENSG00000255320	ENSG00000255320.2_ENSG00000255320	8.96399	0.106031	0.20877	0.507885	0.611534	0.799554
ENSG00000255326	ENSG00000255326.1_ENSG00000255326	10.6366	-0.110155	0.216513	-0.508768	0.610915	0.799427
ENSG00000255328	ENSG00000255328.2_ENSG00000255328	7.57022	0.180042	0.21053	0.855182	0.39245	0.629641
ENSG00000255330	ENSG00000255330.9_ENSG00000255330	26.9711	-0.533702	0.23321	-2.2885	0.0221083	0.0999886
ENSG00000255339	ENSG00000255339.6_ENSG00000255339	76.854	0.036871	0.103046	0.357812	0.720484	0.865042
ENSG00000255351	ENSG00000255351.1_ENSG00000255351	1.11746	-0.621462	0.600227	-1.03538	0.300493	NA
ENSG00000255366	ENSG00000255366.1_ENSG00000255366	59.6249	0.158054	0.125706	1.25733	0.208634	0.440148
ENSG00000255367	ENSG00000255367.4_ENSG00000255367	9.66668	-0.147631	0.234449	-0.629694	0.528895	0.74191
ENSG00000255384	ENSG00000255384.1_ENSG00000255384	0.868728	0.901051	0.710366	1.26843	0.204643	NA
ENSG00000255389	ENSG00000255389.1_ENSG00000255389	89.2669	0.0685928	0.141647	0.484252	0.628207	0.810288
ENSG00000255404	ENSG00000255404.1_ENSG00000255404	8.70305	0.105726	0.318018	0.332453	0.739547	0.875307
ENSG00000255410	ENSG00000255410.2_ENSG00000255410	7.82326	0.270536	0.402277	0.672512	0.501258	0.721617
ENSG00000255422	ENSG00000255422.4_ENSG00000255422	5.48811	0.187373	0.504306	0.371546	0.710231	NA
ENSG00000255434	ENSG00000255434.1_ENSG00000255434	2.35851	0.00801801	0.322488	0.024863	0.980164	NA
ENSG00000255438	ENSG00000255438.2_ENSG00000255438	1.3086	0.0791434	0.450829	0.175551	0.860647	NA
ENSG00000255439	ENSG00000255439.6_ENSG00000255439	72.9594	-0.0994257	0.156945	-0.633508	0.526402	0.740039
ENSG00000255440	ENSG00000255440.2_ENSG00000255440	10.416	0.311001	0.268948	1.15636	0.247534	0.485286
ENSG00000255446	ENSG00000255446.1_ENSG00000255446	1.00576	0.573005	0.579754	0.988359	0.322977	NA
ENSG00000255449	ENSG00000255449.1_ENSG00000255449	3.53452	0.335307	0.203322	1.64914	0.0991183	NA
ENSG00000255455	ENSG00000255455.2_ENSG00000255455	33.0815	1.34734	0.516292	2.60965	0.00906347	0.0541892
ENSG00000255462	ENSG00000255462.1_ENSG00000255462	40.8247	0.287279	0.113435	2.53255	0.0113236	0.0627965
ENSG00000255479	ENSG00000255479.1_ENSG00000255479	2.23646	-0.0994054	0.406328	-0.244643	0.806733	NA
ENSG00000255491	ENSG00000255491.4_ENSG00000255491	34.6929	0.0632806	0.263757	0.23992	0.810392	0.915475
ENSG00000255508	ENSG00000255508.7_ENSG00000255508	43.7328	0.0918428	0.141148	0.650686	0.51525	0.731557
ENSG00000255523	ENSG00000255523.1_ENSG00000255523	2.76576	0.829314	0.519662	1.59587	0.110517	NA
ENSG00000255537	ENSG00000255537.1_ENSG00000255537	1.86045	0.127894	0.729796	0.175246	0.860886	NA
ENSG00000255555	ENSG00000255555.1_ENSG00000255555	1.09234	1.23487	0.59231	2.08484	0.0370837	NA
ENSG00000255556	ENSG00000255556.2_ENSG00000255556	0.541986	-1.19913	1.40636	-0.852646	0.393856	NA
ENSG00000255621	ENSG00000255621.1_ENSG00000255621	7.90335	0.621462	0.386666	1.60723	0.108003	0.289992
ENSG00000255629	ENSG00000255629.1_ENSG00000255629	124.387	0.0674428	0.0948829	0.710801	0.477208	0.702387
ENSG00000255639	ENSG00000255639.3_ENSG00000255639	1242.78	0.03487	0.0441573	0.789678	0.429716	0.662824
ENSG00000255641	ENSG00000255641.1_ENSG00000255641	7.1007	-0.219493	0.432633	-0.507343	0.611914	NA
ENSG00000255647	ENSG00000255647.3_ENSG00000255647	3.80907	-0.0256876	0.283355	-0.0906549	0.927767	NA
ENSG00000255649	ENSG00000255649.2_ENSG00000255649	2.84147	0.320264	0.260559	1.22914	0.219019	NA
ENSG00000255663	ENSG00000255663.1_ENSG00000255663	27.4365	0.230067	0.268265	0.857612	0.391107	0.629131
ENSG00000255680	ENSG00000255680.1_ENSG00000255680	1.23202	0.400259	0.64046	0.624955	0.532	NA
ENSG00000255686	ENSG00000255686.1_ENSG00000255686	0.950073	0.725262	0.627255	1.15625	0.24758	NA
ENSG00000255730	ENSG00000255730.5_ENSG00000255730	7.08373	0.203282	0.571477	0.355714	0.722055	NA
ENSG00000255746	ENSG00000255746.1_ENSG00000255746	6.51558	-0.11702	0.252583	-0.463293	0.643155	NA
ENSG00000255750	ENSG00000255750.6_ENSG00000255750	9.95461	0.0379934	0.272378	0.139488	0.889065	0.953979
ENSG00000255801	ENSG00000255801.2_ENSG00000255801	1.42475	0.015969	0.633124	0.0252225	0.979878	NA
ENSG00000255835	ENSG00000255835.1_ENSG00000255835	0.743772	-0.573107	0.978862	-0.585484	0.558223	NA
ENSG00000255836	ENSG00000255836.1_ENSG00000255836	9.15453	0.396102	0.186849	2.1199	0.0340146	0.134465
ENSG00000255839	ENSG00000255839.1_ENSG00000255839	1.9659	0.249494	0.34913	0.714616	0.474847	NA
ENSG00000255856	ENSG00000255856.2_ENSG00000255856	1.30167	1.4533	0.500562	2.90333	0.00369214	NA
ENSG00000255872	ENSG00000255872.3_ENSG00000255872	2.96722	0.220124	0.530001	0.415329	0.677901	NA
ENSG00000255882	ENSG00000255882.1_ENSG00000255882	10.7097	0.0493387	0.175393	0.281303	0.778478	0.898684
ENSG00000255910	ENSG00000255910.2_ENSG00000255910	7.05323	-0.440307	0.27665	-1.59157	0.111482	NA
ENSG00000255931	ENSG00000255931.2_ENSG00000255931	6.85725	-0.0420085	0.354961	-0.118347	0.905793	NA
ENSG00000255946	ENSG00000255946.3_ENSG00000255946	2.1106	-0.72701	0.548739	-1.32487	0.185213	NA
ENSG00000256001	ENSG00000256001.3_ENSG00000256001	24.8836	0.00166424	0.232071	0.00717126	0.994278	0.998187
ENSG00000256028	ENSG00000256028.2_ENSG00000256028	30.7486	0.0283328	0.219201	0.129255	0.897156	0.956704
ENSG00000256029	ENSG00000256029.6_ENSG00000256029	365.029	0.0236727	0.183227	0.129199	0.8972	0.956704
ENSG00000256084	ENSG00000256084.1_ENSG00000256084	3.21647	0.844744	0.34171	2.4721	0.013432	NA
ENSG00000256101	ENSG00000256101.5_ENSG00000256101	1.28828	0.238242	0.506279	0.470575	0.637944	NA
ENSG00000256116	ENSG00000256116.1_ENSG00000256116	6.86422	0.421447	0.310764	1.35616	0.175047	NA
ENSG00000256139	ENSG00000256139.2_ENSG00000256139	11.5899	-0.162073	0.134658	-1.20359	0.228748	0.46318
ENSG00000256152	ENSG00000256152.2_ENSG00000256152	6.49072	0.285106	0.460046	0.619733	0.535433	NA
ENSG00000256196	ENSG00000256196.2_ENSG00000256196	0.982786	-1.43332	0.72145	-1.98672	0.0469532	NA
ENSG00000256206	ENSG00000256206.2_ENSG00000256206	11.6122	0.171232	0.159359	1.0745	0.282597	0.523604
ENSG00000256249	ENSG00000256249.1_ENSG00000256249	2.66987	0.478058	0.550254	0.868795	0.384959	NA
ENSG00000256254	ENSG00000256254.1_ENSG00000256254	0.95473	-0.791114	0.889624	-0.889268	0.373859	NA
ENSG00000256312	ENSG00000256312.1_ENSG00000256312	1.36495	0.186591	0.471895	0.395408	0.692541	NA
ENSG00000256349	ENSG00000256349.1_ENSG00000256349	126.218	-0.0415954	0.301654	-0.137891	0.890327	0.954158
ENSG00000256399	ENSG00000256399.1_ENSG00000256399	0.849838	0.935804	0.822808	1.13733	0.255401	NA
ENSG00000256407	ENSG00000256407.2_ENSG00000256407	2.08279	-0.45426	0.385643	-1.17793	0.238826	NA
ENSG00000256417	ENSG00000256417.1_ENSG00000256417	1.77175	0.559666	0.604673	0.925569	0.35467	NA
ENSG00000256462	ENSG00000256462.1_ENSG00000256462	42.5394	0.244381	0.289913	0.842948	0.399258	0.635491
ENSG00000256469	ENSG00000256469.1_ENSG00000256469	0.881143	1.142	1.08079	1.05663	0.290679	NA
ENSG00000256500	ENSG00000256500.6_ENSG00000256500	69.4619	0.102295	0.488454	0.209425	0.834116	0.927128
ENSG00000256514	ENSG00000256514.1_ENSG00000256514	1234.73	0.159159	0.0639422	2.48911	0.0128063	0.0685551
ENSG00000256533	ENSG00000256533.1_ENSG00000256533	2.2873	0.0952728	0.568256	0.167658	0.866852	NA
ENSG00000256538	ENSG00000256538.2_ENSG00000256538	6.22024	0.147313	0.389666	0.37805	0.705394	NA
ENSG00000256542	ENSG00000256542.2_ENSG00000256542	4.15179	0.349212	0.458428	0.76176	0.446204	NA
ENSG00000256552	ENSG00000256552.4_ENSG00000256552	1.34615	-0.262555	0.448951	-0.584819	0.55867	NA
ENSG00000256566	ENSG00000256566.1_ENSG00000256566	18.0909	0.367762	0.196727	1.8694	0.0615667	0.200842
ENSG00000256568	ENSG00000256568.2_ENSG00000256568	95.4348	0.0865237	0.184497	0.468971	0.639091	0.816804
ENSG00000256569	ENSG00000256569.1_ENSG00000256569	0.399142	-0.218482	2.92841	-0.0746077	0.940527	NA
ENSG00000256591	ENSG00000256591.5_ENSG00000256591	123.254	0.0479581	0.0721976	0.664261	0.506523	0.726077
ENSG00000256603	ENSG00000256603.1_ENSG00000256603	3.19676	0.383268	0.233623	1.64054	0.100893	NA
ENSG00000256609	ENSG00000256609.1_ENSG00000256609	0.761488	0.345853	0.806965	0.428585	0.668226	NA
ENSG00000256625	ENSG00000256625.1_ENSG00000256625	2.0489	0.319716	0.324089	0.986506	0.323885	NA
ENSG00000256646	ENSG00000256646.8_ENSG00000256646	2040.31	0.0116615	0.0369811	0.315336	0.752506	0.883058
ENSG00000256651	ENSG00000256651.1_ENSG00000256651	0.485626	0.0977927	1.0722	0.0912077	0.927328	NA
ENSG00000256654	ENSG00000256654.4_ENSG00000256654	4.68354	-0.582156	0.375352	-1.55096	0.120911	NA
ENSG00000256663	ENSG00000256663.1_ENSG00000256663	2.6766	-0.2718	0.432824	-0.62797	0.530024	NA
ENSG00000256664	ENSG00000256664.1_ENSG00000256664	20.891	-0.013127	0.152559	-0.0860455	0.93143	0.97326
ENSG00000256682	ENSG00000256682.3_ENSG00000256682	1.63344	0.199642	0.605377	0.329781	0.741566	NA
ENSG00000256694	ENSG00000256694.1_ENSG00000256694	26.2666	-0.308476	0.186828	-1.65112	0.0987133	0.273317
ENSG00000256824	ENSG00000256824.1_ENSG00000256824	1.09389	0.135784	0.571428	0.237622	0.812174	NA
ENSG00000256884	ENSG00000256884.1_ENSG00000256884	1.87145	0.419868	0.534655	0.785307	0.432273	NA
ENSG00000256913	ENSG00000256913.1_ENSG00000256913	0.502475	-0.899016	1.39216	-0.645769	0.518429	NA
ENSG00000256928	ENSG00000256928.1_ENSG00000256928	1.89778	0.786464	0.570923	1.37753	0.168348	NA
ENSG00000256950	ENSG00000256950.2_ENSG00000256950	5.27524	0.131906	0.184382	0.715392	0.474367	NA
ENSG00000256966	ENSG00000256966.6_ENSG00000256966	16.9478	-0.545943	0.400012	-1.36482	0.172311	0.389468
ENSG00000256967	ENSG00000256967.1_ENSG00000256967	33.2365	0.252546	0.16774	1.50558	0.132176	0.330465
ENSG00000256969	ENSG00000256969.2_ENSG00000256969	12.2515	-0.404978	0.287605	-1.4081	0.159101	0.370411
ENSG00000256981	ENSG00000256981.1_ENSG00000256981	0.985771	0.0729011	0.671792	0.108517	0.913585	NA
ENSG00000257000	ENSG00000257000.1_ENSG00000257000	3.36186	0.437254	0.274107	1.59519	0.110669	NA
ENSG00000257002	ENSG00000257002.1_ENSG00000257002	7.72785	0.124526	0.236606	0.526299	0.598681	0.790557
ENSG00000257027	ENSG00000257027.1_ENSG00000257027	24.9101	0.0176388	0.253725	0.0695191	0.944576	0.977977
ENSG00000257042	ENSG00000257042.1_ENSG00000257042	201.557	0.307573	0.117067	2.62733	0.00860591	0.0523656
ENSG00000257060	ENSG00000257060.9_ENSG00000257060	2.95655	-0.545452	0.502348	-1.08581	0.277565	NA
ENSG00000257086	ENSG00000257086.1_ENSG00000257086	2.21019	0.251214	0.348237	0.72139	0.47067	NA
ENSG00000257096	ENSG00000257096.1_ENSG00000257096	5.32448	0.285034	0.319889	0.891041	0.372907	NA
ENSG00000257176	ENSG00000257176.3_ENSG00000257176	9.1627	-0.714048	0.306471	-2.3299	0.0198113	0.0923266
ENSG00000257178	ENSG00000257178.5_ENSG00000257178	20.791	0.125411	0.240591	0.521261	0.602185	0.792553
ENSG00000257181	ENSG00000257181.1_ENSG00000257181	7.27615	-0.115477	0.419761	-0.275102	0.783238	NA
ENSG00000257207	ENSG00000257207.5_ENSG00000257207	2.70708	0.297089	0.548114	0.542021	0.587804	NA
ENSG00000257221	ENSG00000257221.4_ENSG00000257221	0.760865	-1.6168	1.1474	-1.4091	0.158805	NA
ENSG00000257225	ENSG00000257225.1_ENSG00000257225	38.5241	-0.278208	0.127822	-2.17653	0.0295155	0.122289
ENSG00000257239	ENSG00000257239.1_ENSG00000257239	1.02819	0.0294053	0.47597	0.0617798	0.950738	NA
ENSG00000257252	ENSG00000257252.7_ENSG00000257252	5.066	-0.0134503	0.360153	-0.037346	0.970209	NA
ENSG00000257262	ENSG00000257262.1_ENSG00000257262	1.79318	0.694801	0.408994	1.6988	0.0893562	NA
ENSG00000257270	ENSG00000257270.1_ENSG00000257270	7.30185	0.545948	0.215509	2.53329	0.0112997	NA
ENSG00000257275	ENSG00000257275.6_ENSG00000257275	0.538929	0.0552358	1.6792	0.0328941	0.973759	NA
ENSG00000257277	ENSG00000257277.2_ENSG00000257277	5.68393	0.713891	0.554736	1.2869	0.198129	NA
ENSG00000257279	ENSG00000257279.1_ENSG00000257279	5.25736	-0.623963	0.386399	-1.61482	0.10635	NA
ENSG00000257281	ENSG00000257281.1_ENSG00000257281	0.404887	-0.0663645	1.39627	-0.04753	0.962091	NA
ENSG00000257298	ENSG00000257298.1_ENSG00000257298	2.02579	-0.746254	0.755398	-0.987895	0.323204	NA
ENSG00000257322	ENSG00000257322.7_ENSG00000257322	8.18002	-0.0277735	0.309762	-0.0896608	0.928557	0.971583
ENSG00000257327	ENSG00000257327.1_ENSG00000257327	5.09995	-0.329791	0.336842	-0.979068	0.327547	NA
ENSG00000257341	ENSG00000257341.5_ENSG00000257341	2.64175	-0.106831	0.320725	-0.333092	0.739065	NA
ENSG00000257342	ENSG00000257342.1_ENSG00000257342	491.38	0.231664	0.0742975	3.11806	0.00182047	0.0179507
ENSG00000257378	ENSG00000257378.1_ENSG00000257378	7.4602	2.79441	0.995965	2.80573	0.00502028	0.035724
ENSG00000257379	ENSG00000257379.1_ENSG00000257379	20.0824	0.128905	0.1882	0.684938	0.493383	0.714443
ENSG00000257386	ENSG00000257386.1_ENSG00000257386	108.999	0.14349	0.0735465	1.95101	0.0510554	0.177821
ENSG00000257390	ENSG00000257390.5_ENSG00000257390	36.5398	0.250515	0.21901	1.14385	0.252685	0.491534
ENSG00000257391	ENSG00000257391.1_ENSG00000257391	0.708019	-0.641065	0.736785	-0.870084	0.384254	NA
ENSG00000257398	ENSG00000257398.8_ENSG00000257398	0.707597	-0.274942	0.836462	-0.328697	0.742385	NA
ENSG00000257431	ENSG00000257431.1_ENSG00000257431	0.808038	3.68054	2.03512	1.80851	0.0705268	NA
ENSG00000257496	ENSG00000257496.3_ENSG00000257496	1.12277	0.147737	0.453601	0.325698	0.744653	NA
ENSG00000257511	ENSG00000257511.1_ENSG00000257511	5.873	0.0141198	0.205112	0.0688391	0.945118	NA
ENSG00000257524	ENSG00000257524.6_ENSG00000257524	671.082	-0.0256798	0.0765527	-0.335453	0.737284	0.873762
ENSG00000257526	ENSG00000257526.3_ENSG00000257526	5.84076	0.750215	0.229881	3.26349	0.00110051	NA
ENSG00000257527	ENSG00000257527.1_ENSG00000257527	4.08848	-0.196179	0.263061	-0.745756	0.455815	NA
ENSG00000257607	ENSG00000257607.1_ENSG00000257607	88.4522	0.134028	0.230321	0.581919	0.560621	0.764552
ENSG00000257653	ENSG00000257653.1_ENSG00000257653	35.8413	0.403174	0.120236	3.35319	0.000798869	0.0103844
ENSG00000257654	ENSG00000257654.1_ENSG00000257654	4.764	0.179052	0.315653	0.567244	0.570548	NA
ENSG00000257663	ENSG00000257663.1_ENSG00000257663	204.658	0.125477	0.0730419	1.71787	0.0858203	0.248944
ENSG00000257703	ENSG00000257703.6_ENSG00000257703	1.08367	-0.367314	1.50469	-0.244113	0.807143	NA
ENSG00000257711	ENSG00000257711.2_ENSG00000257711	5.22446	-0.225893	0.417003	-0.541707	0.588021	NA
ENSG00000257740	ENSG00000257740.1_ENSG00000257740	3.45373	-0.14076	0.213462	-0.659413	0.509631	NA
ENSG00000257746	ENSG00000257746.2_ENSG00000257746	1.1433	-0.332485	0.779113	-0.426748	0.669563	NA
ENSG00000257764	ENSG00000257764.2_ENSG00000257764	15.6412	1.72569	0.554349	3.113	0.00185195	0.0181211
ENSG00000257767	ENSG00000257767.3_ENSG00000257767	19.04	-0.818436	0.805315	-1.01629	0.30949	0.552186
ENSG00000257878	ENSG00000257878.3_ENSG00000257878	2.22115	-0.357123	0.686801	-0.519981	0.603077	NA
ENSG00000257894	ENSG00000257894.2_ENSG00000257894	48.8056	0.236949	0.177018	1.33855	0.180716	0.402294
ENSG00000257918	ENSG00000257918.1_ENSG00000257918	3.01157	-0.0561869	0.416617	-0.134865	0.892719	NA
ENSG00000257921	ENSG00000257921.6_ENSG00000257921	24.9057	0.152263	0.281905	0.540124	0.589112	0.784282
ENSG00000257953	ENSG00000257953.1_ENSG00000257953	10.0234	0.295954	0.216983	1.36395	0.172583	0.389716
ENSG00000257958	ENSG00000257958.1_ENSG00000257958	1.31811	0.74503	0.945371	0.788082	0.430649	NA
ENSG00000258012	ENSG00000258012.1_ENSG00000258012	1.37409	-0.598665	0.753014	-0.795025	0.426599	NA
ENSG00000258044	ENSG00000258044.1_ENSG00000258044	2.16122	0.357893	0.366583	0.976295	0.328918	NA
ENSG00000258064	ENSG00000258064.1_ENSG00000258064	10.2429	0.170448	0.615286	0.277022	0.781763	0.899759
ENSG00000258072	ENSG00000258072.2_ENSG00000258072	164.899	-0.128206	0.12088	-1.06061	0.288868	0.530271
ENSG00000258081	ENSG00000258081.4_ENSG00000258081	3.93291	0.334595	0.447229	0.748152	0.454369	NA
ENSG00000258082	ENSG00000258082.2_ENSG00000258082	1.09036	-0.6261	0.673025	-0.930278	0.352227	NA
ENSG00000258084	ENSG00000258084.6_ENSG00000258084	3.57831	-0.0461051	0.385623	-0.11956	0.904832	NA
ENSG00000258092	ENSG00000258092.1_ENSG00000258092	2.12724	-0.235843	0.35817	-0.658466	0.510238	NA
ENSG00000258101	ENSG00000258101.2_ENSG00000258101	28.3311	0.00994516	0.17468	0.0569336	0.954598	0.981982
ENSG00000258122	ENSG00000258122.1_ENSG00000258122	8.39907	0.246128	0.20806	1.18296	0.236824	0.472458
ENSG00000258168	ENSG00000258168.6_ENSG00000258168	3.90305	0.483498	0.363589	1.32979	0.183586	NA
ENSG00000258177	ENSG00000258177.1_ENSG00000258177	23.1833	-0.0878188	0.11564	-0.759413	0.447605	0.677404
ENSG00000258178	ENSG00000258178.1_ENSG00000258178	0.563587	-0.426928	1.32681	-0.32177	0.747627	NA
ENSG00000258181	ENSG00000258181.1_ENSG00000258181	3.25701	0.684051	0.248553	2.75213	0.00592094	NA
ENSG00000258199	ENSG00000258199.1_ENSG00000258199	0.924464	0.965352	0.638696	1.51144	0.130676	NA
ENSG00000258210	ENSG00000258210.1_ENSG00000258210	1.98783	-0.287678	0.549387	-0.523636	0.600532	NA
ENSG00000258232	ENSG00000258232.2_ENSG00000258232	531.955	0.110194	0.112848	0.976478	0.328828	0.571805
ENSG00000258283	ENSG00000258283.1_ENSG00000258283	568.534	0.148706	0.134276	1.10747	0.268092	0.509092
ENSG00000258302	ENSG00000258302.2_ENSG00000258302	7.19098	-0.156202	0.34554	-0.452051	0.651232	NA
ENSG00000258303	ENSG00000258303.1_ENSG00000258303	1.38342	0.269368	0.447542	0.601883	0.547252	NA
ENSG00000258311	ENSG00000258311.5_ENSG00000258311	126.465	-0.00531123	0.0675935	-0.0785761	0.93737	0.975796
ENSG00000258317	ENSG00000258317.1_ENSG00000258317	6.68299	0.116881	0.243966	0.479088	0.631876	NA
ENSG00000258337	ENSG00000258337.1_ENSG00000258337	0.867293	0.758325	0.747693	1.01422	0.310478	NA
ENSG00000258377	ENSG00000258377.1_ENSG00000258377	1122.95	-0.0807137	0.108605	-0.743183	0.457371	0.686056
ENSG00000258424	ENSG00000258424.1_ENSG00000258424	0.910533	0.35221	0.508688	0.692389	0.488693	NA
ENSG00000258430	ENSG00000258430.1_ENSG00000258430	118.055	0.404501	0.105289	3.84181	0.000122131	0.00336502
ENSG00000258461	ENSG00000258461.5_ENSG00000258461	20.8587	-0.152806	0.29022	-0.526516	0.598529	0.790557
ENSG00000258465	ENSG00000258465.8_ENSG00000258465	36.1857	-0.404695	0.31425	-1.28781	0.197812	0.42551
ENSG00000258471	ENSG00000258471.2_ENSG00000258471	1.14424	0.864674	0.516423	1.67435	0.0940615	NA
ENSG00000258489	ENSG00000258489.4_ENSG00000258489	21.3058	0.0605715	0.230868	0.262364	0.79304	0.90646
ENSG00000258504	ENSG00000258504.2_ENSG00000258504	22.3406	0.00148216	0.164761	0.0089958	0.992822	0.997877
ENSG00000258525	ENSG00000258525.2_ENSG00000258525	1.35794	0.185517	0.540113	0.343477	0.731239	NA
ENSG00000258526	ENSG00000258526.8_ENSG00000258526	12.2465	0.251709	0.211835	1.18823	0.234742	0.470097
ENSG00000258529	ENSG00000258529.5_ENSG00000258529	3.65931	0.0128234	0.595586	0.0215307	0.982822	NA
ENSG00000258539	ENSG00000258539.1_ENSG00000258539	3.87897	-0.219855	0.387071	-0.567998	0.570037	NA
ENSG00000258559	ENSG00000258559.2_ENSG00000258559	2.16763	0.0310284	0.477452	0.0649873	0.948184	NA
ENSG00000258561	ENSG00000258561.2_ENSG00000258561	21.1569	0.205308	0.168721	1.21684	0.223663	0.457381
ENSG00000258572	ENSG00000258572.1_ENSG00000258572	2.38734	0.425555	0.392959	1.08295	0.278831	NA
ENSG00000258603	ENSG00000258603.5_ENSG00000258603	12.1382	0.390557	0.255837	1.52658	0.126864	0.320958
ENSG00000258604	ENSG00000258604.1_ENSG00000258604	5.92625	0.0744056	0.260576	0.285543	0.775228	NA
ENSG00000258610	ENSG00000258610.1_ENSG00000258610	56.5147	0.147327	0.114978	1.28135	0.200072	0.428831
ENSG00000258634	ENSG00000258634.3_ENSG00000258634	71.8102	0.404793	0.136462	2.96634	0.00301371	0.0251238
ENSG00000258646	ENSG00000258646.1_ENSG00000258646	1.96251	0.216912	0.269112	0.806028	0.420227	NA
ENSG00000258653	ENSG00000258653.3_ENSG00000258653	20.1759	-0.252596	0.232918	-1.08448	0.278151	0.519092
ENSG00000258654	ENSG00000258654.1_ENSG00000258654	3.03673	0.898399	0.596379	1.50642	0.131959	NA
ENSG00000258661	ENSG00000258661.1_ENSG00000258661	0.547354	-1.05947	1.24567	-0.850524	0.395034	NA
ENSG00000258674	ENSG00000258674.5_ENSG00000258674	7.36547	0.427633	0.231236	1.84934	0.064409	NA
ENSG00000258676	ENSG00000258676.5_ENSG00000258676	0.655063	-0.167099	1.96418	-0.0850731	0.932203	NA
ENSG00000258677	ENSG00000258677.2_ENSG00000258677	18.922	0.250684	0.279157	0.898002	0.369185	0.609671
ENSG00000258682	ENSG00000258682.1_ENSG00000258682	1.93175	-0.225444	0.420794	-0.535758	0.592126	NA
ENSG00000258702	ENSG00000258702.5_ENSG00000258702	5.33786	-0.189302	0.541733	-0.349438	0.72676	NA
ENSG00000258711	ENSG00000258711.2_ENSG00000258711	12.4079	0.11613	0.216874	0.535475	0.592322	0.786572
ENSG00000258728	ENSG00000258728.2_ENSG00000258728	35.043	0.165073	0.143263	1.15223	0.249226	0.487181
ENSG00000258732	ENSG00000258732.1_ENSG00000258732	1.53153	0.191377	0.475596	0.402395	0.687394	NA
ENSG00000258734	ENSG00000258734.2_ENSG00000258734	5.20433	0.337463	0.150292	2.24538	0.0247438	NA
ENSG00000258744	ENSG00000258744.3_ENSG00000258744	111.708	-0.178472	0.100245	-1.78036	0.075017	0.228233
ENSG00000258749	ENSG00000258749.1_ENSG00000258749	100.312	0.261408	0.152174	1.71782	0.0858286	0.248944
ENSG00000258752	ENSG00000258752.2_ENSG00000258752	1.74589	-0.304723	0.556867	-0.547209	0.584235	NA
ENSG00000258757	ENSG00000258757.1_ENSG00000258757	9.62779	-0.0311832	0.422417	-0.0738208	0.941153	0.976947
ENSG00000258761	ENSG00000258761.1_ENSG00000258761	7.8661	0.607912	0.36352	1.67229	0.0944664	0.265813
ENSG00000258768	ENSG00000258768.2_ENSG00000258768	18.3627	0.129276	0.224278	0.576408	0.564339	0.766336
ENSG00000258773	ENSG00000258773.2_ENSG00000258773	10.5284	0.507391	0.434489	1.16779	0.242892	0.479054
ENSG00000258789	ENSG00000258789.1_ENSG00000258789	13.4349	0.0449077	0.159189	0.282103	0.777865	0.898338
ENSG00000258790	ENSG00000258790.1_ENSG00000258790	735.721	-0.0946839	0.086394	-1.09596	0.273098	0.514283
ENSG00000258793	ENSG00000258793.1_ENSG00000258793	4.99058	0.467155	0.416736	1.12099	0.262294	NA
ENSG00000258803	ENSG00000258803.1_ENSG00000258803	0.444618	-4.33823	2.92719	-1.48205	0.138328	NA
ENSG00000258824	ENSG00000258824.2_ENSG00000258824	22.4179	-0.0202052	0.111427	-0.181331	0.856107	0.938539
ENSG00000258829	ENSG00000258829.1_ENSG00000258829	1.0002	0.822421	0.930025	0.8843	0.376534	NA
ENSG00000258830	ENSG00000258830.1_ENSG00000258830	2.25019	-1.2337	1.36986	-0.900602	0.3678	NA
ENSG00000258847	ENSG00000258847.1_ENSG00000258847	130.876	0.204166	0.103593	1.97085	0.0487408	0.172425
ENSG00000258875	ENSG00000258875.6_ENSG00000258875	2.25348	-0.0019788	0.649623	-0.00304608	0.99757	NA
ENSG00000258891	ENSG00000258891.1_ENSG00000258891	4.63032	-0.29297	0.199317	-1.46987	0.141597	NA
ENSG00000258924	ENSG00000258924.4_ENSG00000258924	2.12051	0.101554	0.71649	0.141739	0.887286	NA
ENSG00000258926	ENSG00000258926.2_ENSG00000258926	0.833294	-0.423447	0.915379	-0.462592	0.643657	NA
ENSG00000258938	ENSG00000258938.1_ENSG00000258938	9.88133	-0.257171	0.248577	-1.03458	0.300867	0.543878
ENSG00000258944	ENSG00000258944.1_ENSG00000258944	3.06709	0.468691	0.338197	1.38585	0.165792	NA
ENSG00000258949	ENSG00000258949.1_ENSG00000258949	1.53448	0.278754	0.392097	0.710931	0.477127	NA
ENSG00000258964	ENSG00000258964.1_ENSG00000258964	116.796	0.350198	0.0937803	3.73424	0.000188281	0.00429213
ENSG00000258973	ENSG00000258973.1_ENSG00000258973	3.51883	0.811602	0.38847	2.08923	0.0366872	NA
ENSG00000258983	ENSG00000258983.2_ENSG00000258983	2.63286	0.335882	0.402009	0.835507	0.403432	NA
ENSG00000258985	ENSG00000258985.1_ENSG00000258985	4.5704	0.445771	0.267842	1.66431	0.0960513	NA
ENSG00000259005	ENSG00000259005.1_ENSG00000259005	2.9461	-0.554972	0.314625	-1.76392	0.0777459	NA
ENSG00000259006	ENSG00000259006.1_ENSG00000259006	2.73494	0.136518	0.623868	0.218825	0.826787	NA
ENSG00000259007	ENSG00000259007.1_ENSG00000259007	19.9253	0.107156	0.301707	0.355165	0.722466	0.86644
ENSG00000259033	ENSG00000259033.2_ENSG00000259033	1.69864	0.241718	0.538129	0.449182	0.6533	NA
ENSG00000259037	ENSG00000259037.1_ENSG00000259037	2.57377	0.0199529	0.404104	0.0493756	0.96062	NA
ENSG00000259039	ENSG00000259039.3_ENSG00000259039	4.10532	-0.276652	0.315422	-0.877085	0.380441	NA
ENSG00000259049	ENSG00000259049.1_ENSG00000259049	74.1897	0.0588005	0.106808	0.550527	0.581958	0.779858
ENSG00000259066	ENSG00000259066.5_ENSG00000259066	0.731504	-0.397372	1.12843	-0.352144	0.72473	NA
ENSG00000259071	ENSG00000259071.1_ENSG00000259071	2.67132	0.632945	0.499507	1.26714	0.205106	NA
ENSG00000259072	ENSG00000259072.2_ENSG00000259072	4.49017	-0.203018	0.196458	-1.03339	0.30142	NA
ENSG00000259080	ENSG00000259080.1_ENSG00000259080	3.45979	0.0838815	0.466745	0.179716	0.857376	NA
ENSG00000259084	ENSG00000259084.6_ENSG00000259084	8.71655	-1.42599	0.661547	-2.15554	0.0311197	0.126844
ENSG00000259088	ENSG00000259088.1_ENSG00000259088	17.5883	0.241473	0.127985	1.88673	0.059197	0.195813
ENSG00000259103	ENSG00000259103.2_ENSG00000259103	0.39611	0.397358	1.4054	0.282736	0.777379	NA
ENSG00000259113	ENSG00000259113.1_ENSG00000259113	2.20464	0.421437	0.406139	1.03767	0.299425	NA
ENSG00000259132	ENSG00000259132.1_ENSG00000259132	124.741	0.114902	0.138499	0.829623	0.406752	0.64186
ENSG00000259137	ENSG00000259137.1_ENSG00000259137	2.2322	0.187582	0.227423	0.824816	0.409476	NA
ENSG00000259138	ENSG00000259138.1_ENSG00000259138	0.745474	0.605788	0.602574	1.00533	0.314736	NA
ENSG00000259171	ENSG00000259171.1_ENSG00000259171	228.069	0.104855	0.136667	0.767232	0.442944	0.673253
ENSG00000259182	ENSG00000259182.5_ENSG00000259182	4.32556	-0.00501645	0.261342	-0.019195	0.984686	NA
ENSG00000259185	ENSG00000259185.1_ENSG00000259185	11.2465	0.0219092	0.466647	0.0469502	0.962553	0.985014
ENSG00000259209	ENSG00000259209.3_ENSG00000259209	4.29871	0.0620074	0.374559	0.165548	0.868513	NA
ENSG00000259250	ENSG00000259250.1_ENSG00000259250	9.44896	0.411659	0.187654	2.19371	0.0282563	0.118606
ENSG00000259255	ENSG00000259255.1_ENSG00000259255	19.2861	0.243879	0.179052	1.36206	0.173179	0.390556
ENSG00000259268	ENSG00000259268.2_ENSG00000259268	0.448488	1.00249	1.90333	0.526705	0.598399	NA
ENSG00000259275	ENSG00000259275.5_ENSG00000259275	179.095	0.164153	0.0867306	1.89267	0.0584014	0.194009
ENSG00000259278	ENSG00000259278.2_ENSG00000259278	3.21399	-1.14933	0.68088	-1.688	0.0914107	NA
ENSG00000259287	ENSG00000259287.2_ENSG00000259287	1.00223	0.288032	0.612669	0.470127	0.638264	NA
ENSG00000259299	ENSG00000259299.1_ENSG00000259299	2.03231	-0.0750147	0.247449	-0.303153	0.761774	NA
ENSG00000259316	ENSG00000259316.12_ENSG00000259316	16.9671	0.321246	0.217387	1.47777	0.13947	0.341219
ENSG00000259321	ENSG00000259321.1_ENSG00000259321	9.54892	-0.0117822	0.164011	-0.0718376	0.942731	0.977347
ENSG00000259326	ENSG00000259326.1_ENSG00000259326	1.60108	0.214601	0.766605	0.279936	0.779526	NA
ENSG00000259336	ENSG00000259336.1_ENSG00000259336	0.606989	1.28555	1.87336	0.686228	0.492569	NA
ENSG00000259342	ENSG00000259342.1_ENSG00000259342	13.0038	0.287236	0.268845	1.06841	0.285337	0.526306
ENSG00000259345	ENSG00000259345.7_ENSG00000259345	19.0192	0.182603	0.186484	0.979187	0.327488	0.569993
ENSG00000259352	ENSG00000259352.1_ENSG00000259352	2.60218	0.288357	0.425118	0.678299	0.497582	NA
ENSG00000259353	ENSG00000259353.1_ENSG00000259353	2.09826	0.0450712	0.306357	0.14712	0.883038	NA
ENSG00000259357	ENSG00000259357.2_ENSG00000259357	14.7065	-0.0476317	0.178374	-0.267033	0.789444	0.904185
ENSG00000259359	ENSG00000259359.2_ENSG00000259359	27.3123	0.334808	0.191214	1.75096	0.0799533	0.237589
ENSG00000259362	ENSG00000259362.2_ENSG00000259362	1.30344	-1.0012	1.02499	-0.97679	0.328673	NA
ENSG00000259363	ENSG00000259363.6_ENSG00000259363	81.6404	0.34018	0.126178	2.69603	0.00701723	0.0452739
ENSG00000259366	ENSG00000259366.3_ENSG00000259366	1178.48	0.218316	0.0659751	3.30906	0.000936102	0.0115254
ENSG00000259370	ENSG00000259370.2_ENSG00000259370	9.98131	0.465074	0.293462	1.58479	0.113015	0.29945
ENSG00000259383	ENSG00000259383.1_ENSG00000259383	2.20278	-5.03559	2.92508	-1.72152	0.0851562	NA
ENSG00000259385	ENSG00000259385.1_ENSG00000259385	2.10932	-0.0520031	0.459771	-0.113106	0.909946	NA
ENSG00000259395	ENSG00000259395.1_ENSG00000259395	1.88129	-1.74313	0.681071	-2.55939	0.0104856	NA
ENSG00000259407	ENSG00000259407.1_ENSG00000259407	7.65141	0.648599	0.333885	1.94258	0.0520668	0.18035
ENSG00000259408	ENSG00000259408.2_ENSG00000259408	0.761767	0.153942	0.870957	0.17675	0.859705	NA
ENSG00000259414	ENSG00000259414.1_ENSG00000259414	1.28153	0.10461	0.584173	0.179073	0.85788	NA
ENSG00000259420	ENSG00000259420.5_ENSG00000259420	4.92988	0.271051	0.338565	0.800586	0.423371	NA
ENSG00000259422	ENSG00000259422.1_ENSG00000259422	1.84594	-0.36258	0.438931	-0.826051	0.408775	NA
ENSG00000259442	ENSG00000259442.1_ENSG00000259442	0.99911	-1.64987	0.857942	-1.92305	0.0544734	NA
ENSG00000259460	ENSG00000259460.1_ENSG00000259460	4.13311	0.792125	0.355739	2.22671	0.025967	NA
ENSG00000259522	ENSG00000259522.3_ENSG00000259522	4.94668	-0.746161	0.816644	-0.913692	0.360879	NA
ENSG00000259523	ENSG00000259523.1_ENSG00000259523	71.6388	0.169988	0.0999383	1.70093	0.0889558	0.255231
ENSG00000259529	ENSG00000259529.2_ENSG00000259529	19.0868	-0.112412	0.462702	-0.242948	0.808046	0.914626
ENSG00000259531	ENSG00000259531.2_ENSG00000259531	3.74116	0.0736006	0.270847	0.271743	0.78582	NA
ENSG00000259536	ENSG00000259536.5_ENSG00000259536	16.4285	-0.0542899	0.176491	-0.307607	0.758382	0.887095
ENSG00000259539	ENSG00000259539.1_ENSG00000259539	10.2968	0.560366	0.179611	3.11988	0.00180925	0.0178676
ENSG00000259540	ENSG00000259540.1_ENSG00000259540	0.374141	0.95744	0.955254	1.00229	0.316204	NA
ENSG00000259553	ENSG00000259553.6_ENSG00000259553	18.113	0.299965	0.149606	2.00503	0.0449595	0.163117
ENSG00000259579	ENSG00000259579.1_ENSG00000259579	2.53622	0.165482	0.403618	0.409996	0.681809	NA
ENSG00000259584	ENSG00000259584.1_ENSG00000259584	2.55649	0.631541	0.450892	1.40065	0.161319	NA
ENSG00000259600	ENSG00000259600.2_ENSG00000259600	0.553189	-1.05887	1.71714	-0.616649	0.537466	NA
ENSG00000259605	ENSG00000259605.3_ENSG00000259605	249.337	0.0307779	0.0639618	0.481191	0.630381	0.811398
ENSG00000259607	ENSG00000259607.1_ENSG00000259607	58.2729	0.458588	0.128816	3.56001	0.00037084	0.0063631
ENSG00000259623	ENSG00000259623.1_ENSG00000259623	288.49	0.193663	0.0810954	2.38809	0.0169362	0.0831995
ENSG00000259627	ENSG00000259627.1_ENSG00000259627	0.435416	-0.120339	1.7582	-0.0684444	0.945432	NA
ENSG00000259635	ENSG00000259635.1_ENSG00000259635	1.12832	-0.327967	0.631088	-0.519685	0.603283	NA
ENSG00000259644	ENSG00000259644.1_ENSG00000259644	5.17438	0.506602	0.385282	1.31489	0.188548	NA
ENSG00000259661	ENSG00000259661.1_ENSG00000259661	206.98	0.274676	0.100139	2.74296	0.00608887	0.0406299
ENSG00000259684	ENSG00000259684.1_ENSG00000259684	15.0694	0.652756	0.267892	2.43664	0.0148245	0.0759227
ENSG00000259690	ENSG00000259690.1_ENSG00000259690	2.26762	0.518531	0.71487	0.72535	0.468238	NA
ENSG00000259702	ENSG00000259702.3_ENSG00000259702	19.6755	-0.122136	0.205827	-0.593392	0.552919	0.75904
ENSG00000259704	ENSG00000259704.3_ENSG00000259704	2.13579	1.12245	0.536428	2.09245	0.0363979	NA
ENSG00000259720	ENSG00000259720.2_ENSG00000259720	1.36635	0.368078	0.882701	0.416991	0.676685	NA
ENSG00000259727	ENSG00000259727.1_ENSG00000259727	2.17369	0.121566	0.695524	0.174783	0.86125	NA
ENSG00000259730	ENSG00000259730.1_ENSG00000259730	0.673656	-0.417501	0.844744	-0.494234	0.621141	NA
ENSG00000259732	ENSG00000259732.1_ENSG00000259732	10.1267	-0.1759	0.190854	-0.921647	0.356713	0.597977
ENSG00000259735	ENSG00000259735.1_ENSG00000259735	1.38095	0.545588	0.437207	1.24789	0.21207	NA
ENSG00000259737	ENSG00000259737.7_ENSG00000259737	0.802622	1.60706	1.90932	0.841692	0.39996	NA
ENSG00000259753	ENSG00000259753.1_ENSG00000259753	11.1391	-0.36199	0.509696	-0.710208	0.477575	0.702658
ENSG00000259754	ENSG00000259754.2_ENSG00000259754	10.0614	-0.0393975	0.356806	-0.110417	0.912078	0.964277
ENSG00000259791	ENSG00000259791.1_ENSG00000259791	5.50279	-0.182246	0.492173	-0.370288	0.711168	NA
ENSG00000259792	ENSG00000259792.1_ENSG00000259792	40.6877	0.26965	0.10421	2.58756	0.00966573	0.0566022
ENSG00000259807	ENSG00000259807.2_ENSG00000259807	0.860413	-0.0643621	0.889311	-0.072373	0.942305	NA
ENSG00000259810	ENSG00000259810.2_ENSG00000259810	0.435144	0.585949	1.55423	0.377003	0.706172	NA
ENSG00000259865	ENSG00000259865.1_ENSG00000259865	173.9	0.154834	0.0807887	1.91653	0.0552974	0.187647
ENSG00000259868	ENSG00000259868.3_ENSG00000259868	1.65509	-0.573787	0.600252	-0.95591	0.339118	NA
ENSG00000259869	ENSG00000259869.2_ENSG00000259869	37.0136	0.244173	0.143924	1.69654	0.0897835	0.256725
ENSG00000259891	ENSG00000259891.1_ENSG00000259891	19.5387	0.652104	0.181956	3.58385	0.000338567	0.00609399
ENSG00000259915	ENSG00000259915.2_ENSG00000259915	2.18622	0.141538	0.538796	0.262693	0.792787	NA
ENSG00000259921	ENSG00000259921.1_ENSG00000259921	1.43905	-1.56645	0.769862	-2.03472	0.0418794	NA
ENSG00000259924	ENSG00000259924.1_ENSG00000259924	4.63036	0.286532	0.23497	1.21944	0.222677	NA
ENSG00000259926	ENSG00000259926.1_ENSG00000259926	1.02493	0.432954	0.711975	0.608103	0.543119	NA
ENSG00000259932	ENSG00000259932.1_ENSG00000259932	12.5056	0.258551	0.153694	1.68224	0.0925224	0.261933
ENSG00000259940	ENSG00000259940.2_ENSG00000259940	3.18515	-0.674627	0.477328	-1.41334	0.157555	NA
ENSG00000259941	ENSG00000259941.1_ENSG00000259941	0.863993	1.02544	1.1586	0.885064	0.376122	NA
ENSG00000259948	ENSG00000259948.2_ENSG00000259948	49.3805	0.248311	0.10128	2.45173	0.0142171	0.0737585
ENSG00000259959	ENSG00000259959.1_ENSG00000259959	44.6694	-0.00908561	0.20305	-0.0447457	0.96431	0.985625
ENSG00000259969	ENSG00000259969.1_ENSG00000259969	2765.99	0.227617	0.104054	2.18749	0.028707	0.119997
ENSG00000259970	ENSG00000259970.1_ENSG00000259970	3.08336	0.0909771	0.314091	0.289652	0.772082	NA
ENSG00000259972	ENSG00000259972.3_ENSG00000259972	34.4563	0.13622	0.156977	0.867772	0.385519	0.624297
ENSG00000259976	ENSG00000259976.3_ENSG00000259976	229.061	0.160348	0.309893	0.51743	0.604856	0.794448
ENSG00000259984	ENSG00000259984.1_ENSG00000259984	1.88493	0.148311	0.421193	0.352122	0.724747	NA
ENSG00000259985	ENSG00000259985.1_ENSG00000259985	6.01368	0.127511	0.336993	0.37838	0.705148	NA
ENSG00000259994	ENSG00000259994.1_ENSG00000259994	16.8781	-0.241709	0.204104	-1.18425	0.236316	0.471966
ENSG00000260000	ENSG00000260000.3_ENSG00000260000	115.38	0.15266	0.100381	1.52081	0.128308	0.323264
ENSG00000260007	ENSG00000260007.3_ENSG00000260007	56.7362	0.0923643	0.129638	0.712477	0.476169	0.701721
ENSG00000260037	ENSG00000260037.5_ENSG00000260037	1.30719	0.93487	0.517272	1.80731	0.070714	NA
ENSG00000260042	ENSG00000260042.1_ENSG00000260042	1.36047	-0.139624	0.551046	-0.25338	0.799975	NA
ENSG00000260046	ENSG00000260046.1_ENSG00000260046	1.24665	-0.617837	0.771112	-0.801228	0.422999	NA
ENSG00000260052	ENSG00000260052.1_ENSG00000260052	1.38003	-0.56533	0.526132	-1.0745	0.282598	NA
ENSG00000260060	ENSG00000260060.1_ENSG00000260060	0.960981	0.439452	0.758373	0.579467	0.562274	NA
ENSG00000260063	ENSG00000260063.1_ENSG00000260063	5.24269	-0.204642	0.29872	-0.685064	0.493303	NA
ENSG00000260066	ENSG00000260066.1_ENSG00000260066	0.42247	-2.77985	1.67455	-1.66006	0.0969032	NA
ENSG00000260071	ENSG00000260071.2_ENSG00000260071	9.08221	-0.305401	0.38039	-0.802862	0.422054	0.655888
ENSG00000260077	ENSG00000260077.1_ENSG00000260077	243.033	0.135008	0.072672	1.85778	0.0632007	0.204017
ENSG00000260086	ENSG00000260086.5_ENSG00000260086	60.0744	-0.0454853	0.149836	-0.303567	0.761458	0.888509
ENSG00000260092	ENSG00000260092.1_ENSG00000260092	4.08249	-0.23478	0.428248	-0.548234	0.583531	NA
ENSG00000260095	ENSG00000260095.1_ENSG00000260095	1.24222	-0.130213	0.386529	-0.336878	0.736209	NA
ENSG00000260100	ENSG00000260100.1_ENSG00000260100	0.772128	0.430629	1.19234	0.361164	0.717976	NA
ENSG00000260107	ENSG00000260107.1_ENSG00000260107	15.296	0.419607	0.150319	2.79145	0.00524727	0.0368464
ENSG00000260121	ENSG00000260121.1_ENSG00000260121	7.81646	-0.139462	0.179829	-0.775528	0.438028	0.668405
ENSG00000260122	ENSG00000260122.1_ENSG00000260122	1.28258	0.59912	0.760016	0.7883	0.430521	NA
ENSG00000260136	ENSG00000260136.6_ENSG00000260136	117.606	0.0399411	0.0833573	0.479156	0.631828	0.812636
ENSG00000260159	ENSG00000260159.1_ENSG00000260159	0.787764	1.04081	0.954544	1.09037	0.275548	NA
ENSG00000260160	ENSG00000260160.1_ENSG00000260160	5.98816	0.0382543	0.193957	0.197231	0.843647	NA
ENSG00000260163	ENSG00000260163.1_ENSG00000260163	2.98683	-0.199792	0.464483	-0.430138	0.667095	NA
ENSG00000260167	ENSG00000260167.1_ENSG00000260167	1.75408	0.240284	0.310409	0.77409	0.438877	NA
ENSG00000260170	ENSG00000260170.1_ENSG00000260170	23.5943	0.0351027	0.165374	0.212263	0.831902	0.926222
ENSG00000260190	ENSG00000260190.1_ENSG00000260190	0.752215	0.606229	0.848511	0.714462	0.474942	NA
ENSG00000260196	ENSG00000260196.1_ENSG00000260196	19.0419	-0.0969237	0.222116	-0.436366	0.662571	0.830828
ENSG00000260201	ENSG00000260201.2_ENSG00000260201	17.9757	-0.0239123	0.241135	-0.0991658	0.921007	0.968179
ENSG00000260206	ENSG00000260206.1_ENSG00000260206	1.75523	-0.0480676	0.389692	-0.123348	0.901832	NA
ENSG00000260244	ENSG00000260244.1_ENSG00000260244	154.308	0.28125	0.133756	2.10271	0.0354913	0.138472
ENSG00000260246	ENSG00000260246.1_ENSG00000260246	3.5816	0.817717	0.34988	2.33714	0.019432	NA
ENSG00000260249	ENSG00000260249.3_ENSG00000260249	5.27268	0.0967642	0.486196	0.199023	0.842245	NA
ENSG00000260257	ENSG00000260257.2_ENSG00000260257	514.381	0.00542814	0.0701381	0.0773921	0.938312	0.975796
ENSG00000260267	ENSG00000260267.1_ENSG00000260267	121.303	-0.0490361	0.0976361	-0.502233	0.615504	0.802388
ENSG00000260269	ENSG00000260269.5_ENSG00000260269	4.88585	0.082764	0.334126	0.247703	0.804364	NA
ENSG00000260271	ENSG00000260271.4_ENSG00000260271	1.36275	-0.344038	0.663795	-0.51829	0.604256	NA
ENSG00000260272	ENSG00000260272.1_ENSG00000260272	4.1427	-0.302896	0.555888	-0.544886	0.585832	NA
ENSG00000260273	ENSG00000260273.2_ENSG00000260273	15.7475	-0.000715792	0.176223	-0.00406185	0.996759	0.99848
ENSG00000260274	ENSG00000260274.2_ENSG00000260274	130.929	0.2078	0.0829229	2.50594	0.0122127	0.066551
ENSG00000260279	ENSG00000260279.4_ENSG00000260279	6.85176	0.465314	0.288198	1.61457	0.106405	NA
ENSG00000260288	ENSG00000260288.6_ENSG00000260288	2.1024	0.377466	0.586373	0.64373	0.51975	NA
ENSG00000260293	ENSG00000260293.2_ENSG00000260293	6.46484	-0.281103	0.451818	-0.62216	0.533836	NA
ENSG00000260296	ENSG00000260296.1_ENSG00000260296	17.225	0.360621	0.249607	1.44475	0.148527	0.354235
ENSG00000260304	ENSG00000260304.1_ENSG00000260304	9.24466	0.224385	0.137868	1.62754	0.103622	0.281966
ENSG00000260306	ENSG00000260306.1_ENSG00000260306	3.20949	0.578052	0.538646	1.07316	0.2832	NA
ENSG00000260316	ENSG00000260316.2_ENSG00000260316	1.27235	-0.178843	0.681057	-0.262597	0.792861	NA
ENSG00000260331	ENSG00000260331.1_ENSG00000260331	2.00792	-0.81902	0.421816	-1.94165	0.0521795	NA
ENSG00000260335	ENSG00000260335.1_ENSG00000260335	1.98319	-0.57734	0.374762	-1.54055	0.123426	NA
ENSG00000260337	ENSG00000260337.4_ENSG00000260337	0.473717	-4.74778	2.61803	-1.81349	0.0697557	NA
ENSG00000260342	ENSG00000260342.2_ENSG00000260342	40.272	0.780716	0.257257	3.03477	0.00240717	0.0216918
ENSG00000260360	ENSG00000260360.2_ENSG00000260360	9.73276	0.327158	0.321521	1.01753	0.3089	0.551641
ENSG00000260361	ENSG00000260361.1_ENSG00000260361	3.08845	-0.900785	0.475658	-1.89377	0.058256	NA
ENSG00000260367	ENSG00000260367.2_ENSG00000260367	7.76766	0.114571	0.181491	0.631273	0.527862	0.741058
ENSG00000260368	ENSG00000260368.1_ENSG00000260368	1.53085	0.371145	0.754715	0.491769	0.622882	NA
ENSG00000260369	ENSG00000260369.2_ENSG00000260369	1.31444	0.0853774	0.51545	0.165637	0.868443	NA
ENSG00000260370	ENSG00000260370.2_ENSG00000260370	0.724262	-0.364753	0.811623	-0.449411	0.653135	NA
ENSG00000260390	ENSG00000260390.1_ENSG00000260390	3.16501	-0.528337	0.514878	-1.02614	0.304825	NA
ENSG00000260391	ENSG00000260391.2_ENSG00000260391	8.14369	0.270389	0.451844	0.598412	0.549565	0.756823
ENSG00000260398	ENSG00000260398.1_ENSG00000260398	1.87763	0.81267	0.890096	0.913014	0.361235	NA
ENSG00000260400	ENSG00000260400.1_ENSG00000260400	28.2332	0.487268	0.155065	3.14234	0.00167602	0.016972
ENSG00000260401	ENSG00000260401.1_ENSG00000260401	9.1354	0.739814	0.367516	2.01301	0.0441131	0.161145
ENSG00000260409	ENSG00000260409.1_ENSG00000260409	6.09083	0.562624	0.402826	1.39669	0.162507	NA
ENSG00000260412	ENSG00000260412.1_ENSG00000260412	2.46045	0.849088	0.809734	1.0486	0.294362	NA
ENSG00000260418	ENSG00000260418.1_ENSG00000260418	5.30584	0.279502	0.265993	1.05079	0.293356	NA
ENSG00000260422	ENSG00000260422.1_ENSG00000260422	0.344256	-0.644039	2.24731	-0.286582	0.774432	NA
ENSG00000260430	ENSG00000260430.2_ENSG00000260430	2.44325	-0.388857	0.505389	-0.769421	0.441644	NA
ENSG00000260457	ENSG00000260457.2_ENSG00000260457	3.53499	-0.530396	0.316926	-1.67357	0.0942161	NA
ENSG00000260464	ENSG00000260464.1_ENSG00000260464	19.1233	-0.0652059	0.178514	-0.365271	0.714909	0.861915
ENSG00000260465	ENSG00000260465.1_ENSG00000260465	96.4977	0.610039	0.255695	2.3858	0.0170419	0.0834686
ENSG00000260487	ENSG00000260487.1_ENSG00000260487	1.43019	0.299025	0.483709	0.618193	0.536448	NA
ENSG00000260495	ENSG00000260495.1_ENSG00000260495	2.11166	0.802314	0.751999	1.06691	0.286014	NA
ENSG00000260496	ENSG00000260496.4_ENSG00000260496	1.61542	-1.14524	0.859457	-1.33252	0.182691	NA
ENSG00000260500	ENSG00000260500.1_ENSG00000260500	6.98013	0.125889	0.244793	0.514269	0.607064	NA
ENSG00000260509	ENSG00000260509.2_ENSG00000260509	7.26708	0.29887	0.310735	0.961816	0.336142	NA
ENSG00000260517	ENSG00000260517.3_ENSG00000260517	0.467801	1.32801	1.39728	0.950423	0.341897	NA
ENSG00000260534	ENSG00000260534.1_ENSG00000260534	31.2349	0.509215	0.388836	1.30959	0.190335	0.415278
ENSG00000260537	ENSG00000260537.2_ENSG00000260537	22.1279	-0.0435713	0.37019	-0.1177	0.906306	0.961425
ENSG00000260555	ENSG00000260555.1_ENSG00000260555	0.899099	0.0267162	0.784849	0.0340399	0.972845	NA
ENSG00000260558	ENSG00000260558.2_ENSG00000260558	1.63358	0.346222	0.535497	0.646542	0.517928	NA
ENSG00000260563	ENSG00000260563.3_ENSG00000260563	22.4101	0.83959	0.223191	3.76175	0.000168727	0.00403814
ENSG00000260566	ENSG00000260566.2_ENSG00000260566	195.338	0.0479315	0.0984996	0.486617	0.62653	0.809379
ENSG00000260570	ENSG00000260570.1_ENSG00000260570	10.3617	0.254235	0.194102	1.3098	0.190263	0.415278
ENSG00000260578	ENSG00000260578.1_ENSG00000260578	2.84221	0.664563	0.628477	1.05742	0.290321	NA
ENSG00000260580	ENSG00000260580.1_ENSG00000260580	0.834528	-0.441398	0.868892	-0.508002	0.611452	NA
ENSG00000260581	ENSG00000260581.1_ENSG00000260581	6.92429	0.320576	0.525139	0.610459	0.541558	NA
ENSG00000260583	ENSG00000260583.1_ENSG00000260583	10.0016	-0.572754	0.179526	-3.19037	0.00142093	0.0152772
ENSG00000260588	ENSG00000260588.1_ENSG00000260588	56.8004	0.0384965	0.127461	0.302026	0.762632	0.889382
ENSG00000260597	ENSG00000260597.1_ENSG00000260597	0.982902	0.141471	0.66907	0.211444	0.832541	NA
ENSG00000260604	ENSG00000260604.3_ENSG00000260604	2.2731	-0.903194	0.969148	-0.931947	0.351364	NA
ENSG00000260613	ENSG00000260613.2_ENSG00000260613	1.15828	0.270002	0.789524	0.341981	0.732365	NA
ENSG00000260619	ENSG00000260619.1_ENSG00000260619	0.90568	-0.366598	1.23972	-0.29571	0.767451	NA
ENSG00000260633	ENSG00000260633.1_ENSG00000260633	4.91098	0.734103	0.528054	1.3902	0.164467	NA
ENSG00000260634	ENSG00000260634.2_ENSG00000260634	7.0639	-0.299514	0.370038	-0.809413	0.418277	NA
ENSG00000260643	ENSG00000260643.2_ENSG00000260643	122.306	0.0561012	0.0836732	0.67048	0.502552	0.722258
ENSG00000260645	ENSG00000260645.2_ENSG00000260645	6.41514	0.379151	0.440412	0.860901	0.389293	NA
ENSG00000260647	ENSG00000260647.1_ENSG00000260647	1.4348	0.64232	0.455271	1.41085	0.158288	NA
ENSG00000260661	ENSG00000260661.1_ENSG00000260661	0.332367	-0.645014	2.05752	-0.31349	0.753908	NA
ENSG00000260669	ENSG00000260669.2_ENSG00000260669	89.3482	0.195679	0.0935482	2.09175	0.0364612	0.140993
ENSG00000260672	ENSG00000260672.1_ENSG00000260672	0.20016	-0.343216	2.92947	-0.11716	0.906733	NA
ENSG00000260677	ENSG00000260677.1_ENSG00000260677	0.437696	-0.0171118	1.88376	-0.00908383	0.992752	NA
ENSG00000260693	ENSG00000260693.1_ENSG00000260693	4.54309	-0.0222507	0.204616	-0.108744	0.913406	NA
ENSG00000260698	ENSG00000260698.1_ENSG00000260698	2.37723	-0.744962	0.701332	-1.06221	0.28814	NA
ENSG00000260701	ENSG00000260701.2_ENSG00000260701	1.39774	-0.222385	0.865163	-0.257044	0.797145	NA
ENSG00000260710	ENSG00000260710.4_ENSG00000260710	18.4384	0.257907	0.281681	0.915599	0.359877	0.601225
ENSG00000260711	ENSG00000260711.2_ENSG00000260711	9.20174	0.398139	0.32226	1.23546	0.21666	0.449298
ENSG00000260714	ENSG00000260714.1_ENSG00000260714	1.96561	-0.156094	0.567093	-0.275252	0.783123	NA
ENSG00000260721	ENSG00000260721.1_ENSG00000260721	1.00761	-1.15997	1.0092	-1.14939	0.250394	NA
ENSG00000260729	ENSG00000260729.1_ENSG00000260729	5.50978	-0.175051	0.309405	-0.565767	0.571552	NA
ENSG00000260733	ENSG00000260733.1_ENSG00000260733	2.83125	-0.393856	0.395163	-0.996695	0.318913	NA
ENSG00000260740	ENSG00000260740.2_ENSG00000260740	28.8088	0.365599	0.153487	2.38196	0.017221	0.0839949
ENSG00000260743	ENSG00000260743.1_ENSG00000260743	2.2597	-0.116902	0.562388	-0.207868	0.835332	NA
ENSG00000260744	ENSG00000260744.1_ENSG00000260744	1.06406	0.0221808	0.50694	0.0437543	0.9651	NA
ENSG00000260747	ENSG00000260747.1_ENSG00000260747	51.2188	0.116854	0.0776643	1.50461	0.132425	0.330959
ENSG00000260751	ENSG00000260751.2_ENSG00000260751	1.00006	-0.525305	0.597478	-0.879204	0.379291	NA
ENSG00000260755	ENSG00000260755.1_ENSG00000260755	19.8435	0.76264	0.283136	2.69355	0.00706961	0.0455198
ENSG00000260761	ENSG00000260761.1_ENSG00000260761	0.689777	-0.0249031	1.03936	-0.0239599	0.980885	NA
ENSG00000260772	ENSG00000260772.1_ENSG00000260772	432.322	0.282004	0.0868234	3.24802	0.00116209	0.0133731
ENSG00000260774	ENSG00000260774.1_ENSG00000260774	42.8398	0.00910559	0.138499	0.0657448	0.947581	0.979219
ENSG00000260782	ENSG00000260782.1_ENSG00000260782	1.61606	0.374869	0.904581	0.414412	0.678573	NA
ENSG00000260805	ENSG00000260805.3_ENSG00000260805	89.9524	0.219147	0.0939664	2.33218	0.0196911	0.0918855
ENSG00000260816	ENSG00000260816.2_ENSG00000260816	5.46575	0.44895	0.37838	1.18651	0.235422	NA
ENSG00000260830	ENSG00000260830.2_ENSG00000260830	2.92978	-0.0612271	0.290565	-0.210718	0.833108	NA
ENSG00000260836	ENSG00000260836.2_ENSG00000260836	3.1792	0.540595	0.737583	0.732927	0.463603	NA
ENSG00000260838	ENSG00000260838.3_ENSG00000260838	0.750232	-2.7732	1.70721	-1.6244	0.104289	NA
ENSG00000260844	ENSG00000260844.2_ENSG00000260844	0.720619	0.356487	0.727613	0.48994	0.624176	NA
ENSG00000260850	ENSG00000260850.4_ENSG00000260850	6.13013	-0.10411	0.476949	-0.218284	0.827208	NA
ENSG00000260855	ENSG00000260855.1_ENSG00000260855	7.31265	-0.245528	0.375464	-0.653934	0.513155	NA
ENSG00000260861	ENSG00000260861.6_ENSG00000260861	2.0347	0.654815	0.592338	1.10547	0.268954	NA
ENSG00000260871	ENSG00000260871.1_ENSG00000260871	4.61524	0.470899	0.301654	1.56106	0.118511	NA
ENSG00000260877	ENSG00000260877.3_ENSG00000260877	2.6365	0.147753	0.391311	0.377585	0.705739	NA
ENSG00000260878	ENSG00000260878.1_ENSG00000260878	22.2726	0.434805	0.237626	1.82979	0.0672813	0.212848
ENSG00000260879	ENSG00000260879.1_ENSG00000260879	63.2947	0.269047	0.121836	2.20827	0.0272252	0.115672
ENSG00000260892	ENSG00000260892.1_ENSG00000260892	3.4558	-0.224202	0.361678	-0.619893	0.535328	NA
ENSG00000260912	ENSG00000260912.1_ENSG00000260912	248.095	0.100096	0.0909738	1.10028	0.271211	0.512273
ENSG00000260914	ENSG00000260914.3_ENSG00000260914	962.163	-0.085912	0.145229	-0.591564	0.554143	0.75998
ENSG00000260917	ENSG00000260917.1_ENSG00000260917	826.52	0.160728	0.0941325	1.70747	0.0877348	0.253017
ENSG00000260918	ENSG00000260918.1_ENSG00000260918	1.58067	-0.141307	0.497394	-0.284094	0.776338	NA
ENSG00000260920	ENSG00000260920.2_ENSG00000260920	43.9446	0.0664964	0.178018	0.373538	0.708748	0.858472
ENSG00000260922	ENSG00000260922.2_ENSG00000260922	0.941907	-0.178844	0.826168	-0.216475	0.828618	NA
ENSG00000260927	ENSG00000260927.2_ENSG00000260927	1070.53	-0.150933	0.070244	-2.1487	0.0316581	0.128409
ENSG00000260934	ENSG00000260934.1_ENSG00000260934	1.71737	0.245965	0.372637	0.660065	0.509212	NA
ENSG00000260947	ENSG00000260947.1_ENSG00000260947	4.03346	1.24134	0.846948	1.46567	0.142739	NA
ENSG00000260948	ENSG00000260948.1_ENSG00000260948	7.64124	-0.148661	0.316117	-0.470272	0.638161	0.816158
ENSG00000260949	ENSG00000260949.1_ENSG00000260949	0.652496	0.0413218	0.805426	0.0513042	0.959083	NA
ENSG00000260966	ENSG00000260966.1_ENSG00000260966	106.012	0.204741	0.168244	1.21693	0.223632	0.457368
ENSG00000260971	ENSG00000260971.4_ENSG00000260971	8.39063	0.165593	0.249429	0.663888	0.506762	0.726129
ENSG00000260973	ENSG00000260973.1_ENSG00000260973	0.369444	0.616172	2.92878	0.210385	0.833367	NA
ENSG00000260988	ENSG00000260988.1_ENSG00000260988	0.956494	1.30814	0.815743	1.60362	0.108799	NA
ENSG00000260996	ENSG00000260996.1_ENSG00000260996	3.23246	0.449789	0.356151	1.26292	0.20662	NA
ENSG00000260997	ENSG00000260997.1_ENSG00000260997	2.23035	0.660244	0.893921	0.738593	0.460154	NA
ENSG00000261000	ENSG00000261000.1_ENSG00000261000	0.741351	0.76222	0.798115	0.955025	0.339565	NA
ENSG00000261003	ENSG00000261003.1_ENSG00000261003	0.668725	-0.16958	1.50089	-0.112986	0.910041	NA
ENSG00000261019	ENSG00000261019.1_ENSG00000261019	2.50613	0.492974	0.543467	0.907091	0.364359	NA
ENSG00000261026	ENSG00000261026.1_ENSG00000261026	2.12201	-1.02869	0.911785	-1.12821	0.25923	NA
ENSG00000261051	ENSG00000261051.1_ENSG00000261051	14.659	0.259486	0.259068	1.00161	0.31653	0.559722
ENSG00000261055	ENSG00000261055.1_ENSG00000261055	4.09126	0.622002	0.499122	1.24619	0.212694	NA
ENSG00000261056	ENSG00000261056.2_ENSG00000261056	1.59037	0.553195	0.675599	0.818822	0.412888	NA
ENSG00000261060	ENSG00000261060.1_ENSG00000261060	16.3172	0.0466089	0.187361	0.248765	0.803542	0.912635
ENSG00000261061	ENSG00000261061.1_ENSG00000261061	8.39221	0.133989	0.278209	0.481612	0.630082	0.81134
ENSG00000261065	ENSG00000261065.1_ENSG00000261065	6.87311	0.244899	0.376743	0.650042	0.515665	NA
ENSG00000261067	ENSG00000261067.7_ENSG00000261067	44.1039	-0.00785617	0.0828515	-0.0948222	0.924456	0.969372
ENSG00000261069	ENSG00000261069.3_ENSG00000261069	7.62924	-0.504786	0.327469	-1.54148	0.1232	0.315144
ENSG00000261071	ENSG00000261071.2_ENSG00000261071	9.60408	0.888427	0.584399	1.52024	0.12845	0.323432
ENSG00000261079	ENSG00000261079.1_ENSG00000261079	17.3969	-0.233156	0.189065	-1.23321	0.217499	0.450258
ENSG00000261090	ENSG00000261090.2_ENSG00000261090	0.518401	0.656694	2.37429	0.276585	0.782099	NA
ENSG00000261094	ENSG00000261094.2_ENSG00000261094	15.5296	-0.22964	0.253131	-0.907198	0.364302	0.605274
ENSG00000261096	ENSG00000261096.1_ENSG00000261096	7.01841	-0.311952	0.404374	-0.771444	0.440444	NA
ENSG00000261098	ENSG00000261098.1_ENSG00000261098	37.8419	0.29491	0.159944	1.84384	0.0652066	0.20835
ENSG00000261103	ENSG00000261103.3_ENSG00000261103	1.20656	-0.520395	0.785375	-0.662607	0.507582	NA
ENSG00000261104	ENSG00000261104.1_ENSG00000261104	1.58147	-0.725781	0.878878	-0.825805	0.408915	NA
ENSG00000261113	ENSG00000261113.1_ENSG00000261113	10.5316	0.116619	0.179879	0.648321	0.516778	0.732686
ENSG00000261114	ENSG00000261114.1_ENSG00000261114	5.25438	0.183669	0.269316	0.681983	0.49525	NA
ENSG00000261116	ENSG00000261116.1_ENSG00000261116	9.12937	0.138584	0.367492	0.377109	0.706093	0.857114
ENSG00000261118	ENSG00000261118.1_ENSG00000261118	3.90949	-0.0306525	0.281711	-0.108809	0.913354	NA
ENSG00000261123	ENSG00000261123.1_ENSG00000261123	2.0673	0.192678	0.309383	0.622782	0.533428	NA
ENSG00000261130	ENSG00000261130.5_ENSG00000261130	2.49697	0.395186	0.388607	1.01693	0.309186	NA
ENSG00000261135	ENSG00000261135.1_ENSG00000261135	15.0216	0.159949	0.217819	0.734319	0.462754	0.690884
ENSG00000261136	ENSG00000261136.1_ENSG00000261136	11.2131	-0.36934	0.357356	-1.03353	0.301354	0.543937
ENSG00000261140	ENSG00000261140.1_ENSG00000261140	5.41868	0.0699252	0.215769	0.324074	0.745882	NA
ENSG00000261147	ENSG00000261147.1_ENSG00000261147	3.53797	0.30256	0.331113	0.913766	0.36084	NA
ENSG00000261159	ENSG00000261159.1_ENSG00000261159	1.34542	0.936884	0.654309	1.43187	0.152181	NA
ENSG00000261161	ENSG00000261161.1_ENSG00000261161	1.39948	-0.0434178	0.40716	-0.106636	0.915078	NA
ENSG00000261166	ENSG00000261166.1_ENSG00000261166	1.24922	-0.737682	0.941048	-0.783894	0.433102	NA
ENSG00000261167	ENSG00000261167.1_ENSG00000261167	38.2324	0.0927844	0.205372	0.451787	0.651422	0.824548
ENSG00000261168	ENSG00000261168.1_ENSG00000261168	2.32897	0.681102	0.569753	1.19543	0.231918	NA
ENSG00000261170	ENSG00000261170.2_ENSG00000261170	32.5024	0.167822	0.183388	0.915119	0.360129	0.60144
ENSG00000261187	ENSG00000261187.1_ENSG00000261187	1.86453	0.428245	0.44504	0.96226	0.335919	NA
ENSG00000261195	ENSG00000261195.2_ENSG00000261195	2.6278	-0.862684	0.489982	-1.76064	0.0782987	NA
ENSG00000261211	ENSG00000261211.2_ENSG00000261211	11.9539	-0.654843	0.375083	-1.74586	0.0808352	0.239319
ENSG00000261215	ENSG00000261215.1_ENSG00000261215	11.8968	0.164812	0.266492	0.618449	0.536279	0.747256
ENSG00000261218	ENSG00000261218.6_ENSG00000261218	1.59688	-0.756617	0.583161	-1.29744	0.194479	NA
ENSG00000261222	ENSG00000261222.4_ENSG00000261222	25.3219	0.111159	0.25938	0.428556	0.668247	0.834067
ENSG00000261226	ENSG00000261226.1_ENSG00000261226	1.53173	-0.362922	0.769034	-0.47192	0.636984	NA
ENSG00000261238	ENSG00000261238.1_ENSG00000261238	2.25841	0.236825	0.275979	0.858125	0.390823	NA
ENSG00000261242	ENSG00000261242.1_ENSG00000261242	5.76572	0.467136	0.303011	1.54165	0.123159	NA
ENSG00000261243	ENSG00000261243.1_ENSG00000261243	3.34362	0.26749	0.265875	1.00607	0.314381	NA
ENSG00000261250	ENSG00000261250.1_ENSG00000261250	289.117	-0.238278	0.153981	-1.54745	0.121754	0.31299
ENSG00000261253	ENSG00000261253.2_ENSG00000261253	3.11871	-0.479184	0.413932	-1.15764	0.247011	NA
ENSG00000261269	ENSG00000261269.1_ENSG00000261269	45.3678	0.82005	0.52962	1.54837	0.121532	0.31266
ENSG00000261270	ENSG00000261270.1_ENSG00000261270	2.97936	0.0573226	0.337168	0.170012	0.865001	NA
ENSG00000261276	ENSG00000261276.1_ENSG00000261276	136.166	0.0859517	0.119861	0.717097	0.473314	0.699633
ENSG00000261292	ENSG00000261292.2_ENSG00000261292	0.406607	-0.54837	1.48802	-0.368523	0.712483	NA
ENSG00000261298	ENSG00000261298.1_ENSG00000261298	0.798607	0.0304879	1.55578	0.0195966	0.984365	NA
ENSG00000261305	ENSG00000261305.2_ENSG00000261305	8.35234	0.254601	0.240929	1.05675	0.290627	0.531641
ENSG00000261312	ENSG00000261312.1_ENSG00000261312	31.9813	0.187694	0.221911	0.845809	0.39766	0.634142
ENSG00000261324	ENSG00000261324.2_ENSG00000261324	16.9845	-0.326032	0.249575	-1.30635	0.191435	0.416756
ENSG00000261329	ENSG00000261329.7_ENSG00000261329	3.87511	0.127741	0.34934	0.365664	0.714616	NA
ENSG00000261335	ENSG00000261335.1_ENSG00000261335	15.0432	0.191184	0.202811	0.94267	0.34585	0.587065
ENSG00000261338	ENSG00000261338.2_ENSG00000261338	67.6974	-0.00742811	0.129467	-0.0573747	0.954247	0.981856
ENSG00000261342	ENSG00000261342.1_ENSG00000261342	3.26357	0.184794	0.349218	0.529165	0.596691	NA
ENSG00000261351	ENSG00000261351.2_ENSG00000261351	206.673	0.0646936	0.0710939	0.909974	0.362836	0.603555
ENSG00000261369	ENSG00000261369.1_ENSG00000261369	0.856547	-0.115331	0.652462	-0.176762	0.859695	NA
ENSG00000261407	ENSG00000261407.2_ENSG00000261407	1.15816	0.476177	0.540485	0.881018	0.378308	NA
ENSG00000261447	ENSG00000261447.1_ENSG00000261447	6.56919	0.348135	0.270644	1.28632	0.198332	NA
ENSG00000261449	ENSG00000261449.1_ENSG00000261449	0.845738	1.25479	0.953857	1.31549	0.188344	NA
ENSG00000261451	ENSG00000261451.1_ENSG00000261451	2.8421	0.183596	0.609414	0.301267	0.763211	NA
ENSG00000261459	ENSG00000261459.1_ENSG00000261459	7.4254	0.352465	0.562159	0.626985	0.530669	0.742817
ENSG00000261460	ENSG00000261460.1_ENSG00000261460	13.6524	0.238836	0.152975	1.56127	0.118459	0.308077
ENSG00000261468	ENSG00000261468.1_ENSG00000261468	94.2666	0.266417	0.134654	1.97853	0.047869	0.170253
ENSG00000261471	ENSG00000261471.1_ENSG00000261471	1.32346	-1.16559	0.908119	-1.28352	0.199309	NA
ENSG00000261472	ENSG00000261472.1_ENSG00000261472	0.777333	0.163562	0.686785	0.238156	0.81176	NA
ENSG00000261474	ENSG00000261474.1_ENSG00000261474	8.21689	0.389685	0.161662	2.41049	0.0159312	0.0798395
ENSG00000261487	ENSG00000261487.1_ENSG00000261487	71.6843	0.159167	0.100961	1.57651	0.114908	0.302525
ENSG00000261499	ENSG00000261499.2_ENSG00000261499	6.75607	0.0632343	0.200904	0.314749	0.752953	NA
ENSG00000261502	ENSG00000261502.4_ENSG00000261502	2.4793	-1.13598	0.571953	-1.98613	0.0470184	NA
ENSG00000261505	ENSG00000261505.1_ENSG00000261505	2.14602	0.80366	0.3311	2.42725	0.015214	NA
ENSG00000261512	ENSG00000261512.2_ENSG00000261512	8.21441	0.312434	0.245455	1.27287	0.203063	0.433349
ENSG00000261519	ENSG00000261519.3_ENSG00000261519	3.25373	0.410244	0.433774	0.945754	0.344274	NA
ENSG00000261526	ENSG00000261526.3_ENSG00000261526	86.5167	0.134358	0.108142	1.24242	0.214082	0.446517
ENSG00000261535	ENSG00000261535.1_ENSG00000261535	1.39616	0.0412867	0.599694	0.0688463	0.945112	NA
ENSG00000261537	ENSG00000261537.1_ENSG00000261537	1.36791	-1.08454	0.480837	-2.25553	0.0241003	NA
ENSG00000261542	ENSG00000261542.1_ENSG00000261542	21.8125	0.0719769	0.158018	0.455497	0.648752	0.82233
ENSG00000261546	ENSG00000261546.1_ENSG00000261546	0.728723	-0.276448	0.63354	-0.436355	0.662579	NA
ENSG00000261552	ENSG00000261552.1_ENSG00000261552	4.88859	0.0569975	0.366033	0.155717	0.876256	NA
ENSG00000261553	ENSG00000261553.5_ENSG00000261553	39.2088	0.133549	0.106856	1.2498	0.211371	0.4431
ENSG00000261560	ENSG00000261560.1_ENSG00000261560	2.80169	-0.325476	0.417198	-0.780148	0.435304	NA
ENSG00000261572	ENSG00000261572.2_ENSG00000261572	83.6978	0.248954	0.12652	1.96771	0.0491017	0.173254
ENSG00000261578	ENSG00000261578.1_ENSG00000261578	20.7188	-0.435328	0.282948	-1.53855	0.123915	0.316464
ENSG00000261584	ENSG00000261584.1_ENSG00000261584	3.47709	0.38279	0.570429	0.671056	0.502185	NA
ENSG00000261586	ENSG00000261586.2_ENSG00000261586	4.82839	0.330675	0.327069	1.01102	0.312005	NA
ENSG00000261596	ENSG00000261596.2_ENSG00000261596	5.03242	0.605753	0.275225	2.20094	0.0277406	NA
ENSG00000261600	ENSG00000261600.1_ENSG00000261600	2.62818	0.697318	0.390652	1.78501	0.0742592	NA
ENSG00000261602	ENSG00000261602.1_ENSG00000261602	7.03561	0.281882	0.175026	1.61051	0.107287	NA
ENSG00000261604	ENSG00000261604.1_ENSG00000261604	34.2914	0.437316	0.191914	2.27871	0.0226845	0.101658
ENSG00000261611	ENSG00000261611.6_ENSG00000261611	22.0085	-0.100334	0.254059	-0.394924	0.692899	0.848738
ENSG00000261613	ENSG00000261613.2_ENSG00000261613	51.7844	0.171347	0.123122	1.39168	0.16402	0.377775
ENSG00000261625	ENSG00000261625.1_ENSG00000261625	224.486	0.120516	0.119671	1.00706	0.313905	0.556307
ENSG00000261641	ENSG00000261641.2_ENSG00000261641	146.605	-0.0128098	0.102536	-0.12493	0.900579	0.958116
ENSG00000261654	ENSG00000261654.1_ENSG00000261654	5.81046	-0.471356	0.350415	-1.34514	0.178581	NA
ENSG00000261655	ENSG00000261655.1_ENSG00000261655	2.42167	-0.24699	0.457615	-0.539733	0.589381	NA
ENSG00000261659	ENSG00000261659.2_ENSG00000261659	10.2715	0.409135	0.265208	1.5427	0.122905	0.314789
ENSG00000261668	ENSG00000261668.1_ENSG00000261668	2.63544	1.02819	0.49006	2.09808	0.0358979	NA
ENSG00000261669	ENSG00000261669.1_ENSG00000261669	0.942776	0.98321	0.629331	1.56231	0.118215	NA
ENSG00000261670	ENSG00000261670.1_ENSG00000261670	0.854242	0.0271671	0.647119	0.0419816	0.966513	NA
ENSG00000261671	ENSG00000261671.1_ENSG00000261671	4.29164	0.341525	0.293755	1.16262	0.244985	NA
ENSG00000261684	ENSG00000261684.2_ENSG00000261684	13.2833	-0.106382	0.145981	-0.728744	0.466158	0.693379
ENSG00000261693	ENSG00000261693.1_ENSG00000261693	0.731374	0.418272	0.764985	0.546772	0.584535	NA
ENSG00000261707	ENSG00000261707.1_ENSG00000261707	9.4527	-0.0235848	0.189653	-0.124358	0.901032	0.958228
ENSG00000261717	ENSG00000261717.5_ENSG00000261717	5.70067	0.712304	0.287384	2.47858	0.0131907	NA
ENSG00000261729	ENSG00000261729.2_ENSG00000261729	2.59886	1.05972	0.574192	1.84559	0.0649523	NA
ENSG00000261732	ENSG00000261732.1_ENSG00000261732	6.40629	0.222838	0.325142	0.685354	0.49312	NA
ENSG00000261745	ENSG00000261745.2_ENSG00000261745	0.613577	0.134	0.984799	0.136068	0.891767	NA
ENSG00000261754	ENSG00000261754.2_ENSG00000261754	54.2308	0.204294	0.17318	1.17967	0.238133	0.473817
ENSG00000261757	ENSG00000261757.1_ENSG00000261757	1.48286	-0.453861	0.853397	-0.531828	0.594845	NA
ENSG00000261759	ENSG00000261759.1_ENSG00000261759	170.094	0.341575	0.0940275	3.63271	0.000280455	0.00540285
ENSG00000261762	ENSG00000261762.1_ENSG00000261762	4.15676	0.439063	0.489775	0.896459	0.370007	NA
ENSG00000261770	ENSG00000261770.1_ENSG00000261770	9.42343	-0.0596176	0.469116	-0.127085	0.898873	0.957173
ENSG00000261783	ENSG00000261783.1_ENSG00000261783	9.35828	0.0223355	0.193421	0.115476	0.908068	0.962184
ENSG00000261786	ENSG00000261786.1_ENSG00000261786	3.52077	-0.822973	0.65183	-1.26256	0.206748	NA
ENSG00000261790	ENSG00000261790.2_ENSG00000261790	8.00759	0.0435818	0.313204	0.139148	0.889333	0.953999
ENSG00000261795	ENSG00000261795.1_ENSG00000261795	73.4429	0.1191	0.273154	0.436018	0.662823	0.830944
ENSG00000261798	ENSG00000261798.1_ENSG00000261798	0.901974	0.568461	0.614503	0.925075	0.354927	NA
ENSG00000261799	ENSG00000261799.1_ENSG00000261799	298.059	0.0883057	0.0836605	1.05552	0.291186	0.532561
ENSG00000261804	ENSG00000261804.3_ENSG00000261804	34.3216	-0.103751	0.247762	-0.418752	0.675397	0.838565
ENSG00000261819	ENSG00000261819.1_ENSG00000261819	7.12284	-0.0470996	0.306097	-0.153872	0.877711	NA
ENSG00000261822	ENSG00000261822.1_ENSG00000261822	35.5851	-0.0231575	0.124527	-0.185964	0.852473	0.936429
ENSG00000261832	ENSG00000261832.6_ENSG00000261832	50.9436	0.153229	0.121157	1.26471	0.205974	0.436547
ENSG00000261839	ENSG00000261839.1_ENSG00000261839	3.23193	-0.314569	0.622577	-0.50527	0.613369	NA
ENSG00000261840	ENSG00000261840.5_ENSG00000261840	53.1213	0.370836	0.0926986	4.00045	6.32225e-05	0.00245679
ENSG00000261845	ENSG00000261845.2_ENSG00000261845	34.9444	0.367	0.188741	1.94446	0.0518398	0.179905
ENSG00000261872	ENSG00000261872.1_ENSG00000261872	5.79687	0.227571	0.155775	1.4609	0.144044	NA
ENSG00000261884	ENSG00000261884.2_ENSG00000261884	79.8051	0.311278	0.070967	4.38624	1.15326e-05	0.00110419
ENSG00000261888	ENSG00000261888.1_ENSG00000261888	15.0867	0.355051	0.244531	1.45197	0.146511	0.350912
ENSG00000261889	ENSG00000261889.1_ENSG00000261889	2.28191	0.0609991	0.301761	0.202144	0.839804	NA
ENSG00000261898	ENSG00000261898.2_ENSG00000261898	2.09872	0.327568	0.302119	1.08424	0.278261	NA
ENSG00000261915	ENSG00000261915.6_ENSG00000261915	28.8597	0.451351	0.282554	1.5974	0.110177	0.29417
ENSG00000261916	ENSG00000261916.1_ENSG00000261916	1.14201	0.104064	0.664412	0.156625	0.87554	NA
ENSG00000261970	ENSG00000261970.1_ENSG00000261970	1.38893	0.667547	0.424758	1.57159	0.116045	NA
ENSG00000261978	ENSG00000261978.1_ENSG00000261978	3.43694	0.1163	0.390292	0.297981	0.765718	NA
ENSG00000261996	ENSG00000261996.1_ENSG00000261996	0.776522	-0.713855	0.609669	-1.17089	0.241643	NA
ENSG00000261997	ENSG00000261997.1_ENSG00000261997	2.37464	0.571746	0.499711	1.14415	0.252561	NA
ENSG00000262003	ENSG00000262003.1_ENSG00000262003	2.6087	0.00351131	0.483451	0.00726301	0.994205	NA
ENSG00000262049	ENSG00000262049.2_ENSG00000262049	239.247	0.222121	0.0801713	2.77058	0.00559559	0.0385431
ENSG00000262050	ENSG00000262050.2_ENSG00000262050	76.7704	0.237075	0.101753	2.3299	0.0198115	0.0923266
ENSG00000262089	ENSG00000262089.1_ENSG00000262089	5.64067	-0.125208	0.193546	-0.646913	0.517688	NA
ENSG00000262094	ENSG00000262094.1_ENSG00000262094	19.0341	0.149637	0.258283	0.579353	0.562351	0.765528
ENSG00000262115	ENSG00000262115.1_ENSG00000262115	31.6046	0.127177	0.134835	0.943202	0.345578	0.586863
ENSG00000262119	ENSG00000262119.1_ENSG00000262119	0.959042	0.592111	1.70672	0.346929	0.728645	NA
ENSG00000262133	ENSG00000262133.1_ENSG00000262133	9.41322	-0.322657	0.424786	-0.759577	0.447507	0.677309
ENSG00000262160	ENSG00000262160.1_ENSG00000262160	88.6958	0.937043	0.292292	3.20584	0.00134669	0.0148539
ENSG00000262198	ENSG00000262198.2_ENSG00000262198	20.9931	-0.15339	0.244284	-0.627916	0.530059	0.742618
ENSG00000262227	ENSG00000262227.2_ENSG00000262227	13.0275	-0.0696972	0.143669	-0.485122	0.62759	0.809789
ENSG00000262265	ENSG00000262265.2_ENSG00000262265	4.04689	0.374913	0.361714	1.03649	0.299974	NA
ENSG00000262267	ENSG00000262267.6_ENSG00000262267	0.465972	-1.46484	1.8222	-0.803886	0.421463	NA
ENSG00000262304	ENSG00000262304.2_ENSG00000262304	0.759415	1.69936	1.88323	0.902362	0.366865	NA
ENSG00000262312	ENSG00000262312.2_ENSG00000262312	2.59854	-0.495257	0.566499	-0.874242	0.381987	NA
ENSG00000262319	ENSG00000262319.1_ENSG00000262319	1.34462	-0.696618	0.560373	-1.24313	0.213819	NA
ENSG00000262332	ENSG00000262332.1_ENSG00000262332	0.642557	0.647068	0.785268	0.824009	0.409935	NA
ENSG00000262370	ENSG00000262370.7_ENSG00000262370	88.8132	0.374677	0.105868	3.5391	0.000401501	0.0066797
ENSG00000262410	ENSG00000262410.1_ENSG00000262410	1.34403	-0.0026303	0.521299	-0.00504566	0.995974	NA
ENSG00000262412	ENSG00000262412.1_ENSG00000262412	2.21268	-0.311105	0.455603	-0.682843	0.494706	NA
ENSG00000262413	ENSG00000262413.1_ENSG00000262413	3.76986	-0.484371	0.423584	-1.1435	0.252829	NA
ENSG00000262429	ENSG00000262429.1_ENSG00000262429	29.4038	0.214061	0.0908879	2.35522	0.0185118	0.087939
ENSG00000262445	ENSG00000262445.3_ENSG00000262445	2.59593	0.000672154	0.432825	0.00155295	0.998761	NA
ENSG00000262456	ENSG00000262456.1_ENSG00000262456	2.8508	-0.169326	0.441486	-0.383535	0.701323	NA
ENSG00000262488	ENSG00000262488.1_ENSG00000262488	1.46117	-0.339089	0.642081	-0.52811	0.597423	NA
ENSG00000262526	ENSG00000262526.2_ENSG00000262526	1.18103	-6.02627	2.92522	-2.06011	0.0393883	NA
ENSG00000262528	ENSG00000262528.2_ENSG00000262528	2.16191	-0.462995	0.446251	-1.03752	0.299494	NA
ENSG00000262533	ENSG00000262533.1_ENSG00000262533	84.3959	0.0891854	0.184608	0.483107	0.62902	0.810845
ENSG00000262539	ENSG00000262539.1_ENSG00000262539	2.07394	0.0648967	0.520413	0.124702	0.900759	NA
ENSG00000262558	ENSG00000262558.1_ENSG00000262558	1.48848	0.0613949	0.402315	0.152604	0.878711	NA
ENSG00000262560	ENSG00000262560.1_ENSG00000262560	4.54143	0.147992	0.283821	0.521428	0.602068	NA
ENSG00000262580	ENSG00000262580.5_ENSG00000262580	8.34976	0.0474513	0.329045	0.144209	0.885335	0.952684
ENSG00000262633	ENSG00000262633.2_ENSG00000262633	7.24754	1.08268	0.54987	1.96897	0.0489566	NA
ENSG00000262681	ENSG00000262681.2_ENSG00000262681	10.4523	-0.407635	0.428923	-0.950368	0.341925	0.584027
ENSG00000262691	ENSG00000262691.1_ENSG00000262691	3.25594	0.0997012	0.430964	0.231344	0.817047	NA
ENSG00000262700	ENSG00000262700.1_ENSG00000262700	0.345344	2.42242	1.9275	1.25677	0.208838	NA
ENSG00000262712	ENSG00000262712.1_ENSG00000262712	1.00365	-0.367003	0.483362	-0.759271	0.447691	NA
ENSG00000262714	ENSG00000262714.1_ENSG00000262714	11.2738	-0.0162921	0.310673	-0.0524412	0.958177	0.982918
ENSG00000262732	ENSG00000262732.1_ENSG00000262732	3.86183	-0.120865	0.345265	-0.350065	0.72629	NA
ENSG00000262766	ENSG00000262766.1_ENSG00000262766	3.832	0.174008	0.279532	0.622499	0.533614	NA
ENSG00000262791	ENSG00000262791.1_ENSG00000262791	26.602	0.116742	0.126857	0.920262	0.357436	0.598792
ENSG00000262801	ENSG00000262801.6_ENSG00000262801	1.14713	0.995662	0.690024	1.44294	0.149038	NA
ENSG00000262823	ENSG00000262823.1_ENSG00000262823	14.7555	0.116739	0.180467	0.646868	0.517717	0.73324
ENSG00000262831	ENSG00000262831.1_ENSG00000262831	28.1953	0.113335	0.130432	0.868924	0.384889	0.623953
ENSG00000262833	ENSG00000262833.1_ENSG00000262833	1.4627	0.562311	0.616898	0.911513	0.362025	NA
ENSG00000262873	ENSG00000262873.2_ENSG00000262873	5.58546	0.453298	0.261909	1.73075	0.0834966	NA
ENSG00000262877	ENSG00000262877.5_ENSG00000262877	5.33223	0.521879	0.370868	1.40718	0.159373	NA
ENSG00000262879	ENSG00000262879.7_ENSG00000262879	1270.9	0.0597546	0.0562165	1.06294	0.287811	0.529327
ENSG00000262898	ENSG00000262898.5_ENSG00000262898	19.4619	0.0634542	0.252963	0.250843	0.801935	0.911877
ENSG00000262920	ENSG00000262920.5_ENSG00000262920	16.4141	0.480827	0.249088	1.93035	0.0535631	0.183583
ENSG00000262950	ENSG00000262950.3_ENSG00000262950	16.2486	0.171792	0.269913	0.636471	0.52447	0.738896
ENSG00000262967	ENSG00000262967.1_ENSG00000262967	79.4992	0.346048	0.104881	3.29945	0.000968743	0.0117557
ENSG00000262995	ENSG00000262995.1_ENSG00000262995	73.0242	-0.0594022	0.197928	-0.30012	0.764085	0.890263
ENSG00000263011	ENSG00000263011.3_ENSG00000263011	8.01668	0.548327	0.195529	2.80432	0.00504233	0.0358144
ENSG00000263020	ENSG00000263020.6_ENSG00000263020	5.24907	0.993365	0.326564	3.04187	0.00235113	NA
ENSG00000263063	ENSG00000263063.1_ENSG00000263063	10.2106	0.255342	0.258363	0.988305	0.323003	0.565774
ENSG00000263080	ENSG00000263080.1_ENSG00000263080	0.791031	0.740042	1.02662	0.720856	0.470998	NA
ENSG00000263089	ENSG00000263089.1_ENSG00000263089	0.780896	0.307733	0.656949	0.468427	0.639479	NA
ENSG00000263096	ENSG00000263096.1_ENSG00000263096	4.08738	-0.298319	0.654149	-0.456041	0.648361	NA
ENSG00000263105	ENSG00000263105.1_ENSG00000263105	1.46513	0.39098	0.392774	0.995433	0.319526	NA
ENSG00000263120	ENSG00000263120.1_ENSG00000263120	1.11501	-0.470684	1.05706	-0.445277	0.656119	NA
ENSG00000263126	ENSG00000263126.1_ENSG00000263126	10.7356	0.0439591	0.164998	0.266422	0.789914	0.904561
ENSG00000263164	ENSG00000263164.1_ENSG00000263164	1.58655	0.455863	0.358614	1.27118	0.203665	NA
ENSG00000263165	ENSG00000263165.1_ENSG00000263165	124.649	0.130758	0.0735227	1.77847	0.0753263	0.228884
ENSG00000263212	ENSG00000263212.2_ENSG00000263212	3.84588	0.190508	0.557275	0.341857	0.732459	NA
ENSG00000263218	ENSG00000263218.2_ENSG00000263218	8.44091	0.0617846	0.387598	0.159404	0.873351	0.946328
ENSG00000263235	ENSG00000263235.1_ENSG00000263235	3.24658	-0.646446	0.381579	-1.69413	0.09024	NA
ENSG00000263244	ENSG00000263244.2_ENSG00000263244	325.524	0.145128	0.122988	1.18002	0.237994	0.473639
ENSG00000263257	ENSG00000263257.3_ENSG00000263257	2.35157	0.648691	0.784386	0.827004	0.408235	NA
ENSG00000263272	ENSG00000263272.1_ENSG00000263272	11.4061	0.233725	0.221107	1.05707	0.290481	0.531525
ENSG00000263276	ENSG00000263276.1_ENSG00000263276	10.747	-0.131377	0.303353	-0.433081	0.664956	0.831791
ENSG00000263280	ENSG00000263280.4_ENSG00000263280	12.5882	0.23698	0.259499	0.913221	0.361126	0.602108
ENSG00000263305	ENSG00000263305.1_ENSG00000263305	0.713911	0.613723	0.811611	0.756179	0.449542	NA
ENSG00000263335	ENSG00000263335.1_ENSG00000263335	5.55456	0.150312	0.469892	0.319887	0.749054	NA
ENSG00000263394	ENSG00000263394.1_ENSG00000263394	5.54272	0.154399	0.271028	0.569678	0.568896	NA
ENSG00000263424	ENSG00000263424.1_ENSG00000263424	32.9713	0.377118	0.206279	1.8282	0.0675201	0.213357
ENSG00000263508	ENSG00000263508.6_ENSG00000263508	6.98803	0.281241	0.292777	0.960599	0.336754	NA
ENSG00000263551	ENSG00000263551.6_ENSG00000263551	2.63598	-0.146779	0.30735	-0.477562	0.632962	NA
ENSG00000263585	ENSG00000263585.1_ENSG00000263585	15.2116	0.185662	0.208517	0.890394	0.373254	0.613262
ENSG00000263612	ENSG00000263612.1_ENSG00000263612	5.13143	-0.11532	0.361284	-0.319195	0.749578	NA
ENSG00000263620	ENSG00000263620.1_ENSG00000263620	793.203	0.220415	0.0573574	3.84283	0.000121626	0.00335715
ENSG00000263677	ENSG00000263677.2_ENSG00000263677	1.4087	-0.647685	0.49796	-1.30068	0.19337	NA
ENSG00000263680	ENSG00000263680.2_ENSG00000263680	0.326788	-0.980568	2.42832	-0.403806	0.686356	NA
ENSG00000263698	ENSG00000263698.1_ENSG00000263698	5.51207	0.0746759	0.352894	0.21161	0.832411	NA
ENSG00000263731	ENSG00000263731.1_ENSG00000263731	89.5942	0.180127	0.0854442	2.10812	0.0350206	0.137448
ENSG00000263745	ENSG00000263745.7_ENSG00000263745	9.57326	-0.530063	0.37658	-1.40757	0.159258	0.370596
ENSG00000263772	ENSG00000263772.1_ENSG00000263772	1.40795	-0.212144	0.476499	-0.445214	0.656165	NA
ENSG00000263809	ENSG00000263809.1_ENSG00000263809	0.993635	0.152358	0.978049	0.155778	0.876208	NA
ENSG00000263823	ENSG00000263823.2_ENSG00000263823	4.52105	0.37636	0.258084	1.45828	0.144763	NA
ENSG00000263826	ENSG00000263826.1_ENSG00000263826	7.47084	0.372126	0.306012	1.21605	0.223965	0.457608
ENSG00000263859	ENSG00000263859.1_ENSG00000263859	14.8124	0.476805	0.231646	2.05833	0.0395582	0.14929
ENSG00000263893	ENSG00000263893.2_ENSG00000263893	0.649479	1.15565	1.40267	0.823898	0.409997	NA
ENSG00000263917	ENSG00000263917.1_ENSG00000263917	47.508	0.0473567	0.124288	0.381023	0.703186	0.854723
ENSG00000263952	ENSG00000263952.5_ENSG00000263952	0.893707	0.117061	0.576192	0.203164	0.839007	NA
ENSG00000263970	ENSG00000263970.1_ENSG00000263970	1.4254	0.528774	0.359518	1.47079	0.141349	NA
ENSG00000263986	ENSG00000263986.1_ENSG00000263986	196.978	0.353937	0.0927691	3.81525	0.000136047	0.00357851
ENSG00000264015	ENSG00000264015.2_ENSG00000264015	1.89189	0.295404	0.460114	0.642024	0.520858	NA
ENSG00000264019	ENSG00000264019.1_ENSG00000264019	61.5634	0.0207464	0.148728	0.139492	0.889061	0.953979
ENSG00000264023	ENSG00000264023.1_ENSG00000264023	4.46392	0.535349	0.396498	1.35019	0.176954	NA
ENSG00000264058	ENSG00000264058.2_ENSG00000264058	22.6074	0.36754	0.429313	0.856112	0.391936	0.629457
ENSG00000264112	ENSG00000264112.1_ENSG00000264112	17.5295	-0.233698	0.246164	-0.94936	0.342437	0.584144
ENSG00000264116	ENSG00000264116.6_ENSG00000264116	2.22118	0.0818853	0.729378	0.112267	0.910611	NA
ENSG00000264207	ENSG00000264207.1_ENSG00000264207	87.9246	0.247643	0.108322	2.28618	0.0222439	0.100388
ENSG00000264272	ENSG00000264272.1_ENSG00000264272	10.4446	0.425017	0.187771	2.26349	0.0236058	0.104491
ENSG00000264290	ENSG00000264290.1_ENSG00000264290	1.77185	-0.385173	0.378629	-1.01728	0.309019	NA
ENSG00000264324	ENSG00000264324.1_ENSG00000264324	0.347841	0.583018	1.48367	0.392956	0.694352	NA
ENSG00000264449	ENSG00000264449.6_ENSG00000264449	734.934	0.204198	0.140559	1.45276	0.146291	0.350857
ENSG00000264456	ENSG00000264456.1_ENSG00000264456	4.67633	-0.26893	0.293191	-0.917253	0.35901	NA
ENSG00000264545	ENSG00000264545.2_ENSG00000264545	7.86545	0.106013	0.382324	0.277286	0.781561	0.899732
ENSG00000264546	ENSG00000264546.1_ENSG00000264546	0.971794	0.346986	0.756909	0.458424	0.646648	NA
ENSG00000264558	ENSG00000264558.1_ENSG00000264558	12.4724	0.504231	0.2836	1.77796	0.0754096	0.229095
ENSG00000264577	ENSG00000264577.1_ENSG00000264577	8.15728	0.0358862	0.147952	0.242553	0.808352	0.914752
ENSG00000264578	ENSG00000264578.1_ENSG00000264578	31.0703	0.159977	0.316658	0.505205	0.613415	0.801029
ENSG00000264596	ENSG00000264596.1_ENSG00000264596	0.588558	-5.08299	1.48437	-3.42433	0.00061631	NA
ENSG00000264659	ENSG00000264659.2_ENSG00000264659	0.343054	-0.850821	2.4257	-0.350753	0.725774	NA
ENSG00000264666	ENSG00000264666.3_ENSG00000264666	12.6066	0.43477	0.172105	2.52619	0.0115306	0.0636859
ENSG00000264668	ENSG00000264668.2_ENSG00000264668	15.3855	-0.132505	0.514472	-0.257555	0.79675	0.908525
ENSG00000264727	ENSG00000264727.1_ENSG00000264727	3.8082	0.184756	0.392717	0.470455	0.63803	NA
ENSG00000264772	ENSG00000264772.6_ENSG00000264772	57.9234	0.0492821	0.0901051	0.54694	0.58442	0.781663
ENSG00000264808	ENSG00000264808.2_ENSG00000264808	1.99056	-0.0348649	0.532168	-0.0655149	0.947764	NA
ENSG00000264813	ENSG00000264813.6_ENSG00000264813	2.93199	0.762884	0.62294	1.22465	0.220707	NA
ENSG00000264843	ENSG00000264843.1_ENSG00000264843	0.248268	0.710567	2.92942	0.242562	0.808345	NA
ENSG00000264853	ENSG00000264853.1_ENSG00000264853	0.297512	1.78516	2.42848	0.735095	0.462282	NA
ENSG00000264895	ENSG00000264895.1_ENSG00000264895	5.89384	-0.0413935	0.308255	-0.134283	0.893179	NA
ENSG00000264956	ENSG00000264956.2_ENSG00000264956	0.686604	1.35792	2.33942	0.580452	0.56161	NA
ENSG00000264968	ENSG00000264968.1_ENSG00000264968	4.47248	-0.0250773	0.249892	-0.100352	0.920065	NA
ENSG00000264982	ENSG00000264982.1_ENSG00000264982	1.00502	-0.520866	1.40468	-0.370808	0.710781	NA
ENSG00000265043	ENSG00000265043.1_ENSG00000265043	3.68616	-0.1832	0.406947	-0.45018	0.65258	NA
ENSG00000265055	ENSG00000265055.2_ENSG00000265055	15.8886	0.358225	0.189671	1.88867	0.0589365	0.195154
ENSG00000265118	ENSG00000265118.5_ENSG00000265118	4.72725	0.430957	0.602945	0.714754	0.474761	NA
ENSG00000265125	ENSG00000265125.5_ENSG00000265125	1.66439	-0.596533	0.501596	-1.18927	0.234333	NA
ENSG00000265139	ENSG00000265139.1_ENSG00000265139	5.35595	0.241022	0.185101	1.30211	0.192878	NA
ENSG00000265168	ENSG00000265168.1_ENSG00000265168	21.7765	0.42933	0.180369	2.38029	0.0172988	0.0842257
ENSG00000265179	ENSG00000265179.9_ENSG00000265179	6.14955	-0.0491676	0.410226	-0.119855	0.904598	NA
ENSG00000265194	ENSG00000265194.1_ENSG00000265194	2.611	-0.640217	0.424603	-1.5078	0.131605	NA
ENSG00000265218	ENSG00000265218.1_ENSG00000265218	6.49977	0.355321	0.221054	1.60739	0.107968	NA
ENSG00000265254	ENSG00000265254.1_ENSG00000265254	3.05329	0.7362	0.310216	2.37319	0.0176353	NA
ENSG00000265257	ENSG00000265257.5_ENSG00000265257	7.49594	-0.133561	0.429348	-0.311079	0.75574	0.885659
ENSG00000265261	ENSG00000265261.1_ENSG00000265261	1.10976	-2.3627	0.7752	-3.04786	0.0023048	NA
ENSG00000265287	ENSG00000265287.2_ENSG00000265287	2.61484	-0.451915	0.415099	-1.08869	0.276289	NA
ENSG00000265298	ENSG00000265298.1_ENSG00000265298	17.6899	0.174091	0.180416	0.964941	0.334574	0.576807
ENSG00000265303	ENSG00000265303.1_ENSG00000265303	25.5641	0.24029	0.178937	1.34287	0.179313	0.400147
ENSG00000265399	ENSG00000265399.1_ENSG00000265399	11.3392	0.31489	0.811937	0.387826	0.698145	0.852282
ENSG00000265401	ENSG00000265401.1_ENSG00000265401	14.8937	0.217001	0.151695	1.43051	0.152571	0.360249
ENSG00000265413	ENSG00000265413.1_ENSG00000265413	1.75295	-0.180985	0.766041	-0.236261	0.81323	NA
ENSG00000265478	ENSG00000265478.2_ENSG00000265478	14.2955	0.127953	0.187537	0.68228	0.495062	0.716331
ENSG00000265496	ENSG00000265496.5_ENSG00000265496	0.892915	0.098092	0.632726	0.155031	0.876797	NA
ENSG00000265519	ENSG00000265519.1_ENSG00000265519	13.4273	0.192274	0.155031	1.24023	0.21489	0.447324
ENSG00000265542	ENSG00000265542.5_ENSG00000265542	2.94538	0.0368035	0.380932	0.0966145	0.923033	NA
ENSG00000265579	ENSG00000265579.1_ENSG00000265579	2.74413	0.519358	0.683607	0.759732	0.447415	NA
ENSG00000265618	ENSG00000265618.1_ENSG00000265618	3.69299	3.35732	2.9282	1.14655	0.251569	NA
ENSG00000265630	ENSG00000265630.2_ENSG00000265630	0.79422	0.862626	0.613442	1.40621	0.159663	NA
ENSG00000265702	ENSG00000265702.2_ENSG00000265702	1.85901	-1.08235	0.705729	-1.53366	0.125113	NA
ENSG00000265713	ENSG00000265713.1_ENSG00000265713	1.55797	0.435466	0.544568	0.799654	0.423911	NA
ENSG00000265737	ENSG00000265737.1_ENSG00000265737	1.5067	1.00202	0.498518	2.01001	0.0444305	NA
ENSG00000265749	ENSG00000265749.6_ENSG00000265749	10.9336	0.385539	0.175837	2.19259	0.0283371	0.118793
ENSG00000265750	ENSG00000265750.1_ENSG00000265750	2.47493	0.142272	0.49026	0.290196	0.771666	NA
ENSG00000265784	ENSG00000265784.1_ENSG00000265784	47.0817	0.525222	0.174261	3.01399	0.00257833	0.0226792
ENSG00000265794	ENSG00000265794.5_ENSG00000265794	2.13398	1.27793	1.3647	0.936419	0.349058	NA
ENSG00000265840	ENSG00000265840.1_ENSG00000265840	0.902802	0.294117	0.68091	0.431947	0.66578	NA
ENSG00000265907	ENSG00000265907.2_ENSG00000265907	4.65454	-0.254336	0.300011	-0.847755	0.396574	NA
ENSG00000265943	ENSG00000265943.1_ENSG00000265943	2.83989	0.00530561	0.294062	0.0180425	0.985605	NA
ENSG00000266086	ENSG00000266086.3_ENSG00000266086	15.8971	0.196742	0.202725	0.970484	0.331805	0.574583
ENSG00000266088	ENSG00000266088.6_ENSG00000266088	1.6426	-0.489004	0.647394	-0.755341	0.450044	NA
ENSG00000266149	ENSG00000266149.1_ENSG00000266149	0.744791	0.560384	0.88702	0.63176	0.527544	NA
ENSG00000266171	ENSG00000266171.1_ENSG00000266171	1.16424	-0.12001	0.421989	-0.284393	0.77611	NA
ENSG00000266202	ENSG00000266202.1_ENSG00000266202	1.06583	0.0382822	0.481732	0.0794679	0.93666	NA
ENSG00000266279	ENSG00000266279.1_ENSG00000266279	1.49009	0.226935	0.419915	0.54043	0.588901	NA
ENSG00000266311	ENSG00000266311.6_ENSG00000266311	12.7446	0.3795	0.19539	1.94227	0.052105	0.180426
ENSG00000266313	ENSG00000266313.2_ENSG00000266313	3.67591	0.221798	0.288915	0.767695	0.442668	NA
ENSG00000266368	ENSG00000266368.1_ENSG00000266368	1.27909	0.0579853	0.428731	0.135249	0.892415	NA
ENSG00000266378	ENSG00000266378.1_ENSG00000266378	6.67715	-0.233237	0.403562	-0.577945	0.563301	NA
ENSG00000266397	ENSG00000266397.1_ENSG00000266397	1	0.302652	0.694304	0.435908	0.662904	NA
ENSG00000266401	ENSG00000266401.4_ENSG00000266401	1.18886	0.394559	0.754711	0.522795	0.601117	NA
ENSG00000266456	ENSG00000266456.1_ENSG00000266456	2.59401	-0.250526	0.576062	-0.434894	0.663639	NA
ENSG00000266469	ENSG00000266469.2_ENSG00000266469	39.4099	0.279158	0.160046	1.74423	0.0811183	0.239897
ENSG00000266489	ENSG00000266489.3_ENSG00000266489	1.03081	0.588665	0.70185	0.838733	0.401619	NA
ENSG00000266490	ENSG00000266490.1_ENSG00000266490	3.71965	0.471478	0.243776	1.93406	0.0531052	NA
ENSG00000266498	ENSG00000266498.1_ENSG00000266498	1.93497	0.101117	0.519151	0.194773	0.845571	NA
ENSG00000266538	ENSG00000266538.1_ENSG00000266538	1.30363	0.675668	0.444044	1.52162	0.128104	NA
ENSG00000266573	ENSG00000266573.6_ENSG00000266573	1.28337	-0.627549	0.998549	-0.628462	0.529702	NA
ENSG00000266578	ENSG00000266578.2_ENSG00000266578	1.37723	0.194582	0.624239	0.31171	0.755261	NA
ENSG00000266588	ENSG00000266588.1_ENSG00000266588	31.7984	0.378936	0.215668	1.75704	0.0789115	0.235774
ENSG00000266601	ENSG00000266601.1_ENSG00000266601	3.21411	-0.206425	0.221359	-0.932536	0.35106	NA
ENSG00000266642	ENSG00000266642.2_ENSG00000266642	115.638	0.00525302	0.12648	0.0415325	0.966871	0.986552
ENSG00000266677	ENSG00000266677.1_ENSG00000266677	2.368	0.328402	0.375137	0.875417	0.381347	NA
ENSG00000266680	ENSG00000266680.1_ENSG00000266680	24.2325	-0.203452	0.19488	-1.04399	0.29649	0.538713
ENSG00000266709	ENSG00000266709.1_ENSG00000266709	16.8035	0.0147875	0.240766	0.0614185	0.951026	0.980623
ENSG00000266718	ENSG00000266718.2_ENSG00000266718	0.837103	-3.94273	1.13207	-3.48277	0.00049626	NA
ENSG00000266728	ENSG00000266728.5_ENSG00000266728	2.08479	0.290406	0.318661	0.911332	0.362121	NA
ENSG00000266767	ENSG00000266767.1_ENSG00000266767	1.10775	-0.194999	0.605702	-0.321939	0.747499	NA
ENSG00000266783	ENSG00000266783.1_ENSG00000266783	2.99192	-0.527561	0.383057	-1.37724	0.168439	NA
ENSG00000266805	ENSG00000266805.1_ENSG00000266805	1.81297	1.46661	1.14628	1.27945	0.20074	NA
ENSG00000266844	ENSG00000266844.1_ENSG00000266844	3.6588	0.207438	0.305706	0.678556	0.497419	NA
ENSG00000266846	ENSG00000266846.2_ENSG00000266846	30.4279	0.3198	0.215351	1.48502	0.13754	0.338833
ENSG00000266850	ENSG00000266850.1_ENSG00000266850	2.26042	-0.132216	0.307753	-0.429617	0.667474	NA
ENSG00000266869	ENSG00000266869.2_ENSG00000266869	0.565452	-2.82089	1.5376	-1.8346	0.0665649	NA
ENSG00000266872	ENSG00000266872.1_ENSG00000266872	26.4971	0.438827	0.126516	3.46856	0.000523253	0.00786333
ENSG00000266896	ENSG00000266896.1_ENSG00000266896	1.22909	0.340479	0.584343	0.582669	0.560116	NA
ENSG00000266908	ENSG00000266908.2_ENSG00000266908	0.552126	-0.845479	1.00032	-0.845206	0.397996	NA
ENSG00000266910	ENSG00000266910.2_ENSG00000266910	5.68679	0.00737524	0.295264	0.0249785	0.980072	NA
ENSG00000266918	ENSG00000266918.1_ENSG00000266918	3.09624	-0.343235	0.397991	-0.862417	0.388458	NA
ENSG00000266923	ENSG00000266923.1_ENSG00000266923	2.1003	-0.0204391	0.851527	-0.0240028	0.98085	NA
ENSG00000266928	ENSG00000266928.1_ENSG00000266928	7.77302	-0.516984	0.266929	-1.93678	0.0527722	0.181708
ENSG00000266947	ENSG00000266947.3_ENSG00000266947	88.8165	0.102747	0.10535	0.975293	0.329415	0.572133
ENSG00000266953	ENSG00000266953.6_ENSG00000266953	0.685767	-0.52315	1.14759	-0.455868	0.648485	NA
ENSG00000266968	ENSG00000266968.2_ENSG00000266968	11.818	0.51681	0.740751	0.697684	0.485375	0.70831
ENSG00000266973	ENSG00000266973.1_ENSG00000266973	4.18703	-0.0366243	0.304578	-0.120246	0.904288	NA
ENSG00000266993	ENSG00000266993.3_ENSG00000266993	6.9494	-0.238113	0.24289	-0.980333	0.326922	NA
ENSG00000266997	ENSG00000266997.2_ENSG00000266997	0.603297	-0.157236	1.51887	-0.103522	0.917549	NA
ENSG00000266998	ENSG00000266998.2_ENSG00000266998	2.32318	0.613507	0.372557	1.64675	0.0996099	NA
ENSG00000267001	ENSG00000267001.1_ENSG00000267001	28.6877	0.0836559	0.145161	0.576297	0.564415	0.766336
ENSG00000267002	ENSG00000267002.4_ENSG00000267002	181.989	-0.00207047	0.0813851	-0.0254404	0.979704	0.992663
ENSG00000267007	ENSG00000267007.1_ENSG00000267007	10.7986	0.557768	0.169844	3.284	0.00102343	0.0122359
ENSG00000267009	ENSG00000267009.6_ENSG00000267009	3.61481	0.343608	0.285463	1.20369	0.228711	NA
ENSG00000267022	ENSG00000267022.1_ENSG00000267022	3.64603	1.47407	1.23313	1.19538	0.231937	NA
ENSG00000267024	ENSG00000267024.1_ENSG00000267024	2.51831	0.0878631	0.352535	0.249232	0.803181	NA
ENSG00000267042	ENSG00000267042.1_ENSG00000267042	2.01253	0.947897	0.573886	1.65172	0.0985921	NA
ENSG00000267048	ENSG00000267048.1_ENSG00000267048	4.02735	-0.0376358	0.239369	-0.157229	0.875064	NA
ENSG00000267051	ENSG00000267051.1_ENSG00000267051	2.98951	-0.76114	0.480496	-1.58407	0.113177	NA
ENSG00000267052	ENSG00000267052.3_ENSG00000267052	0.743441	1.38534	1.05205	1.31681	0.187903	NA
ENSG00000267053	ENSG00000267053.9_ENSG00000267053	46.6361	0.0641615	0.143984	0.445614	0.655876	0.826958
ENSG00000267055	ENSG00000267055.1_ENSG00000267055	1.59223	0.740619	0.366084	2.02308	0.0430644	NA
ENSG00000267056	ENSG00000267056.2_ENSG00000267056	1.10813	-0.412595	0.709881	-0.581217	0.561094	NA
ENSG00000267058	ENSG00000267058.1_ENSG00000267058	173.984	0.297428	0.0781039	3.80811	0.000140032	0.00362851
ENSG00000267059	ENSG00000267059.2_ENSG00000267059	23.0293	-0.330902	0.349302	-0.947322	0.343475	0.584951
ENSG00000267062	ENSG00000267062.1_ENSG00000267062	3.96601	0.268743	0.202449	1.32746	0.184357	NA
ENSG00000267069	ENSG00000267069.3_ENSG00000267069	1.31279	0.151023	0.638697	0.236455	0.813079	NA
ENSG00000267082	ENSG00000267082.1_ENSG00000267082	4.54279	0.523006	0.228333	2.29054	0.0219901	NA
ENSG00000267102	ENSG00000267102.1_ENSG00000267102	38.0469	-0.0973428	0.120203	-0.809821	0.418043	0.652426
ENSG00000267120	ENSG00000267120.3_ENSG00000267120	13.3465	-0.210921	0.20801	-1.01399	0.310586	0.553351
ENSG00000267122	ENSG00000267122.1_ENSG00000267122	0.600045	0.353609	1.29954	0.272103	0.785543	NA
ENSG00000267125	ENSG00000267125.2_ENSG00000267125	3.04968	0.288178	0.287766	1.00143	0.316619	NA
ENSG00000267127	ENSG00000267127.7_ENSG00000267127	8.93476	-0.206098	0.292973	-0.703471	0.481762	0.706314
ENSG00000267131	ENSG00000267131.1_ENSG00000267131	1.6044	0.557255	0.313941	1.77503	0.0758927	NA
ENSG00000267136	ENSG00000267136.1_ENSG00000267136	0.791797	-1.3156	0.895084	-1.4698	0.141615	NA
ENSG00000267140	ENSG00000267140.1_ENSG00000267140	0.767979	0.8048	0.676793	1.18914	0.234386	NA
ENSG00000267142	ENSG00000267142.1_ENSG00000267142	14.359	0.00672357	0.186073	0.0361341	0.971175	0.98831
ENSG00000267152	ENSG00000267152.1_ENSG00000267152	8.77873	0.0519421	0.497081	0.104494	0.916777	0.966492
ENSG00000267160	ENSG00000267160.1_ENSG00000267160	7.84184	-0.216355	0.350718	-0.616893	0.537306	0.747955
ENSG00000267168	ENSG00000267168.1_ENSG00000267168	3.1056	0.671287	0.444292	1.51091	0.130811	NA
ENSG00000267174	ENSG00000267174.7_ENSG00000267174	4.0719	0.36639	0.4371	0.838229	0.401902	NA
ENSG00000267175	ENSG00000267175.5_ENSG00000267175	9.29369	0.1446	0.263706	0.548339	0.583459	0.781032
ENSG00000267179	ENSG00000267179.1_ENSG00000267179	10.337	0.525622	0.406911	1.29174	0.196448	0.423864
ENSG00000267193	ENSG00000267193.7_ENSG00000267193	1.02345	0.401784	1.99615	0.20128	0.84048	NA
ENSG00000267198	ENSG00000267198.1_ENSG00000267198	10.5692	0.255331	0.173028	1.47567	0.140033	0.34181
ENSG00000267199	ENSG00000267199.1_ENSG00000267199	14.4389	-0.0171711	0.426881	-0.0402246	0.967914	0.987142
ENSG00000267219	ENSG00000267219.1_ENSG00000267219	10.3351	0.115064	0.177704	0.647506	0.517304	0.733061
ENSG00000267228	ENSG00000267228.7_ENSG00000267228	306.857	0.30928	0.102696	3.01161	0.00259868	0.0227939
ENSG00000267248	ENSG00000267248.5_ENSG00000267248	102.279	0.160297	0.112228	1.42831	0.153201	0.361199
ENSG00000267249	ENSG00000267249.1_ENSG00000267249	3.4937	-0.0575088	0.259872	-0.221297	0.824861	NA
ENSG00000267251	ENSG00000267251.2_ENSG00000267251	23.88	0.188743	0.141483	1.33404	0.182192	0.404638
ENSG00000267257	ENSG00000267257.1_ENSG00000267257	6.70119	-0.254203	0.587478	-0.432701	0.665232	NA
ENSG00000267260	ENSG00000267260.4_ENSG00000267260	25.1174	0.181684	0.143203	1.26872	0.204541	0.435113
ENSG00000267264	ENSG00000267264.1_ENSG00000267264	0.889945	-0.796932	0.659318	-1.20872	0.226769	NA
ENSG00000267277	ENSG00000267277.2_ENSG00000267277	9.47446	0.0141938	0.170578	0.0832096	0.933685	0.974291
ENSG00000267279	ENSG00000267279.3_ENSG00000267279	71.5172	0.0717909	0.184248	0.389643	0.696801	0.851407
ENSG00000267284	ENSG00000267284.2_ENSG00000267284	0.763616	0.00487678	0.634125	0.00769057	0.993864	NA
ENSG00000267287	ENSG00000267287.1_ENSG00000267287	72.3054	-0.192417	0.197665	-0.973451	0.330329	0.57296
ENSG00000267288	ENSG00000267288.2_ENSG00000267288	28.4735	0.172038	0.149766	1.14871	0.250674	0.489163
ENSG00000267293	ENSG00000267293.1_ENSG00000267293	0.463188	0.453402	1.33701	0.339117	0.734521	NA
ENSG00000267303	ENSG00000267303.1_ENSG00000267303	87.2683	0.159312	0.10369	1.53642	0.124435	0.317229
ENSG00000267314	ENSG00000267314.1_ENSG00000267314	4.0236	0.178196	0.335157	0.531678	0.594949	NA
ENSG00000267316	ENSG00000267316.5_ENSG00000267316	1.67633	0.0544839	0.384789	0.141594	0.8874	NA
ENSG00000267317	ENSG00000267317.2_ENSG00000267317	31.2601	0.173083	0.129986	1.33155	0.183007	0.405576
ENSG00000267318	ENSG00000267318.1_ENSG00000267318	8.86405	0.130869	0.234995	0.556902	0.577594	0.776546
ENSG00000267328	ENSG00000267328.1_ENSG00000267328	0.89389	1.11179	1.03895	1.07011	0.284568	NA
ENSG00000267342	ENSG00000267342.1_ENSG00000267342	1.3805	0.2926	0.375067	0.780127	0.435316	NA
ENSG00000267345	ENSG00000267345.2_ENSG00000267345	3.09587	0.379345	0.256369	1.47968	0.138957	NA
ENSG00000267353	ENSG00000267353.1_ENSG00000267353	0.780715	0.283483	1.02813	0.275726	0.782759	NA
ENSG00000267360	ENSG00000267360.6_ENSG00000267360	1.31747	0.796282	0.478229	1.66506	0.0959003	NA
ENSG00000267364	ENSG00000267364.4_ENSG00000267364	20.0001	0.114416	0.193005	0.592811	0.553308	0.75941
ENSG00000267370	ENSG00000267370.1_ENSG00000267370	1.35381	-0.0125798	0.743454	-0.0169208	0.9865	NA
ENSG00000267372	ENSG00000267372.2_ENSG00000267372	0.566109	0.695157	1.10512	0.629034	0.529326	NA
ENSG00000267379	ENSG00000267379.1_ENSG00000267379	1.19666	0.865389	0.734784	1.17775	0.238897	NA
ENSG00000267383	ENSG00000267383.9_ENSG00000267383	48.8862	-0.135698	0.101923	-1.33138	0.183064	0.405576
ENSG00000267385	ENSG00000267385.1_ENSG00000267385	0.992612	0.0980056	0.764817	0.128142	0.898036	NA
ENSG00000267387	ENSG00000267387.1_ENSG00000267387	1.79891	-0.047092	0.311926	-0.150972	0.879998	NA
ENSG00000267397	ENSG00000267397.1_ENSG00000267397	2.81254	-0.560387	0.619259	-0.90493	0.365502	NA
ENSG00000267409	ENSG00000267409.1_ENSG00000267409	18.4915	-0.246397	0.186246	-1.32296	0.185848	0.409434
ENSG00000267422	ENSG00000267422.2_ENSG00000267422	9.50369	-0.0678142	0.156232	-0.43406	0.664245	0.831527
ENSG00000267423	ENSG00000267423.1_ENSG00000267423	0.923057	0.947676	2.92644	0.323833	0.746065	NA
ENSG00000267426	ENSG00000267426.5_ENSG00000267426	4.71736	-0.29068	0.23941	-1.21415	0.22469	NA
ENSG00000267429	ENSG00000267429.1_ENSG00000267429	4.79856	-0.299468	0.495612	-0.604239	0.545685	NA
ENSG00000267430	ENSG00000267430.1_ENSG00000267430	0.690128	-0.0764838	1.24026	-0.0616673	0.950828	NA
ENSG00000267439	ENSG00000267439.1_ENSG00000267439	2.36695	0.271016	0.260741	1.0394	0.298617	NA
ENSG00000267446	ENSG00000267446.1_ENSG00000267446	1.49555	0.184794	0.362175	0.510235	0.609887	NA
ENSG00000267458	ENSG00000267458.1_ENSG00000267458	26.1334	0.382742	0.14877	2.57271	0.0100905	0.0582284
ENSG00000267466	ENSG00000267466.1_ENSG00000267466	11.2288	-0.248509	0.255257	-0.973564	0.330273	0.57296
ENSG00000267469	ENSG00000267469.1_ENSG00000267469	140.664	0.424764	0.120543	3.52375	0.00042548	0.00693997
ENSG00000267474	ENSG00000267474.1_ENSG00000267474	1.37481	0.194792	0.517583	0.376349	0.706657	NA
ENSG00000267481	ENSG00000267481.1_ENSG00000267481	13.6724	-0.00598461	0.137285	-0.0435925	0.965229	0.986085
ENSG00000267484	ENSG00000267484.1_ENSG00000267484	1.54823	0.375464	0.506247	0.741661	0.458293	NA
ENSG00000267491	ENSG00000267491.1_ENSG00000267491	0.80109	0.00445068	0.663639	0.00670648	0.994649	NA
ENSG00000267504	ENSG00000267504.1_ENSG00000267504	2.15956	-0.0912194	0.368699	-0.247409	0.804592	NA
ENSG00000267506	ENSG00000267506.7_ENSG00000267506	13.7845	-0.169479	0.212795	-0.796443	0.425775	0.659108
ENSG00000267512	ENSG00000267512.1_ENSG00000267512	2.59535	0.85008	0.287583	2.95595	0.00311706	NA
ENSG00000267520	ENSG00000267520.2_ENSG00000267520	87.128	0.280224	0.193171	1.45065	0.146877	0.351524
ENSG00000267543	ENSG00000267543.1_ENSG00000267543	1.12984	0.0424928	0.497093	0.0854825	0.931878	NA
ENSG00000267546	ENSG00000267546.2_ENSG00000267546	2.59722	-0.435214	0.329758	-1.3198	0.186903	NA
ENSG00000267547	ENSG00000267547.1_ENSG00000267547	16.1077	0.448082	0.16626	2.69508	0.00703723	0.0453724
ENSG00000267561	ENSG00000267561.2_ENSG00000267561	14.9989	-0.247541	0.380345	-0.650835	0.515153	0.731475
ENSG00000267565	ENSG00000267565.1_ENSG00000267565	6.52913	0.161172	0.189278	0.851509	0.394487	NA
ENSG00000267576	ENSG00000267576.1_ENSG00000267576	92.073	0.179265	0.0816514	2.19549	0.0281285	0.118263
ENSG00000267580	ENSG00000267580.1_ENSG00000267580	30.1602	0.305894	0.154013	1.98616	0.0470153	0.168182
ENSG00000267581	ENSG00000267581.1_ENSG00000267581	1.70783	-0.301128	0.444401	-0.677604	0.498023	NA
ENSG00000267598	ENSG00000267598.1_ENSG00000267598	2.86604	0.533601	0.295415	1.80627	0.0708758	NA
ENSG00000267605	ENSG00000267605.8_ENSG00000267605	27.558	0.0707459	0.166002	0.426175	0.669981	0.83496
ENSG00000267618	ENSG00000267618.5_ENSG00000267618	1.09356	1.118	1.31819	0.848132	0.396364	NA
ENSG00000267627	ENSG00000267627.5_ENSG00000267627	0.694929	0.526038	0.804291	0.654039	0.513087	NA
ENSG00000267629	ENSG00000267629.3_ENSG00000267629	0.588809	0.098958	0.869755	0.113777	0.909415	NA
ENSG00000267632	ENSG00000267632.1_ENSG00000267632	2.95752	0.0465388	0.595427	0.0781605	0.9377	NA
ENSG00000267633	ENSG00000267633.1_ENSG00000267633	7.26587	0.0712199	0.248073	0.287093	0.774041	NA
ENSG00000267645	ENSG00000267645.5_ENSG00000267645	749.103	0.0720739	0.121684	0.592304	0.553647	0.759576
ENSG00000267648	ENSG00000267648.1_ENSG00000267648	4.93044	0.450208	0.321056	1.40227	0.160834	NA
ENSG00000267649	ENSG00000267649.1_ENSG00000267649	0.634291	0.823382	0.693263	1.18769	0.234955	NA
ENSG00000267651	ENSG00000267651.1_ENSG00000267651	2.17658	1.38698	0.696027	1.99271	0.0462931	NA
ENSG00000267655	ENSG00000267655.1_ENSG00000267655	2.64728	0.339629	0.458323	0.741025	0.458678	NA
ENSG00000267665	ENSG00000267665.3_ENSG00000267665	2.28215	0.0326637	0.563933	0.0579212	0.953811	NA
ENSG00000267666	ENSG00000267666.2_ENSG00000267666	4.90006	-0.575831	0.344287	-1.67253	0.0944193	NA
ENSG00000267672	ENSG00000267672.1_ENSG00000267672	2.94389	0.341003	0.386009	0.883408	0.377016	NA
ENSG00000267698	ENSG00000267698.2_ENSG00000267698	1.99978	0.255802	0.363063	0.704567	0.48108	NA
ENSG00000267699	ENSG00000267699.2_ENSG00000267699	27.6031	-0.273453	0.128341	-2.13067	0.0331165	0.132197
ENSG00000267705	ENSG00000267705.1_ENSG00000267705	4.89744	1.44537	0.489766	2.95115	0.00316593	NA
ENSG00000267709	ENSG00000267709.1_ENSG00000267709	1.39545	-0.025671	0.836802	-0.0306776	0.975527	NA
ENSG00000267724	ENSG00000267724.1_ENSG00000267724	15.5052	0.102382	0.249372	0.410561	0.681394	0.841879
ENSG00000267731	ENSG00000267731.1_ENSG00000267731	5.39223	-0.766336	0.449806	-1.7037	0.0884363	NA
ENSG00000267737	ENSG00000267737.1_ENSG00000267737	10.3965	0.276309	0.157548	1.75381	0.0794627	0.236719
ENSG00000267740	ENSG00000267740.5_ENSG00000267740	6.52609	0.585444	0.189948	3.08213	0.00205522	NA
ENSG00000267745	ENSG00000267745.1_ENSG00000267745	46.1636	0.205066	0.110506	1.8557	0.0634964	0.204627
ENSG00000267748	ENSG00000267748.4_ENSG00000267748	13.1458	0.198754	0.173542	1.14528	0.252094	0.490685
ENSG00000267749	ENSG00000267749.1_ENSG00000267749	1.38054	0.861706	0.920462	0.936167	0.349187	NA
ENSG00000267756	ENSG00000267756.1_ENSG00000267756	1.14282	0.341048	0.594175	0.573986	0.565977	NA
ENSG00000267774	ENSG00000267774.2_ENSG00000267774	55.4374	-0.00892174	0.109813	-0.081245	0.935247	0.974854
ENSG00000267783	ENSG00000267783.3_ENSG00000267783	0.682134	1.0939	0.699135	1.56465	0.117665	NA
ENSG00000267784	ENSG00000267784.1_ENSG00000267784	2.39503	0.475284	0.670471	0.708881	0.478398	NA
ENSG00000267787	ENSG00000267787.7_ENSG00000267787	24.1908	0.161556	0.181766	0.888808	0.374106	0.614034
ENSG00000267801	ENSG00000267801.1_ENSG00000267801	5.17387	-0.142346	0.278988	-0.510221	0.609896	NA
ENSG00000267811	ENSG00000267811.1_ENSG00000267811	10.1414	0.303246	0.126856	2.39046	0.0168271	0.0827485
ENSG00000267815	ENSG00000267815.1_ENSG00000267815	20.9089	0.251182	0.142548	1.76209	0.0780545	0.234214
ENSG00000267827	ENSG00000267827.5_ENSG00000267827	4.88635	0.149528	0.383542	0.389861	0.69664	NA
ENSG00000267838	ENSG00000267838.2_ENSG00000267838	1.58697	1.04253	0.478545	2.17854	0.029366	NA
ENSG00000267868	ENSG00000267868.1_ENSG00000267868	3.11257	0.800325	0.401553	1.99307	0.0462533	NA
ENSG00000267879	ENSG00000267879.2_ENSG00000267879	3.33031	0.28745	0.405672	0.708578	0.478587	NA
ENSG00000267882	ENSG00000267882.2_ENSG00000267882	2.98978	-0.0943392	0.315052	-0.299441	0.764604	NA
ENSG00000267886	ENSG00000267886.1_ENSG00000267886	3.69085	-0.558719	0.306682	-1.82182	0.0684826	NA
ENSG00000267890	ENSG00000267890.1_ENSG00000267890	1.22112	0.317391	0.429298	0.739325	0.45971	NA
ENSG00000267892	ENSG00000267892.1_ENSG00000267892	10.7408	0.166906	0.216064	0.772482	0.439829	0.670293
ENSG00000267904	ENSG00000267904.1_ENSG00000267904	7.28993	0.303351	0.183864	1.64987	0.0989704	NA
ENSG00000267927	ENSG00000267927.1_ENSG00000267927	1.12651	0.632934	0.562565	1.12509	0.260552	NA
ENSG00000267934	ENSG00000267934.1_ENSG00000267934	15.2042	0.288556	0.279097	1.03389	0.301187	0.543937
ENSG00000267939	ENSG00000267939.1_ENSG00000267939	18.1384	0.474392	0.190594	2.48902	0.0128096	0.0685551
ENSG00000267940	ENSG00000267940.1_ENSG00000267940	12.0456	0.303132	0.277435	1.09262	0.274559	0.515696
ENSG00000267980	ENSG00000267980.1_ENSG00000267980	2.45863	0.36709	0.390953	0.938963	0.347749	NA
ENSG00000267984	ENSG00000267984.1_ENSG00000267984	3.5486	0.0793421	0.196414	0.403953	0.686247	NA
ENSG00000268027	ENSG00000268027.5_ENSG00000268027	20.0518	0.405924	0.186355	2.17822	0.0293893	0.121971
ENSG00000268030	ENSG00000268030.1_ENSG00000268030	6.85788	0.419136	0.271616	1.54312	0.122802	NA
ENSG00000268049	ENSG00000268049.1_ENSG00000268049	7.81138	-0.173866	0.243926	-0.712782	0.475981	0.701551
ENSG00000268069	ENSG00000268069.2_ENSG00000268069	67.2618	0.0639836	0.0986521	0.648578	0.516611	0.732571
ENSG00000268081	ENSG00000268081.3_ENSG00000268081	10.1796	0.182799	0.197345	0.926292	0.354294	0.595644
ENSG00000268083	ENSG00000268083.5_ENSG00000268083	1.21991	0.679853	2.65757	0.255818	0.798092	NA
ENSG00000268088	ENSG00000268088.1_ENSG00000268088	3.54025	0.372908	0.485785	0.767639	0.442701	NA
ENSG00000268093	ENSG00000268093.1_ENSG00000268093	2.29184	0.186271	0.259079	0.718976	0.472155	NA
ENSG00000268107	ENSG00000268107.6_ENSG00000268107	39.7043	-0.257457	0.19636	-1.31114	0.189809	0.415104
ENSG00000268119	ENSG00000268119.8_ENSG00000268119	16.587	0.264497	0.195512	1.35284	0.176105	0.395015
ENSG00000268129	ENSG00000268129.2_ENSG00000268129	60.5423	0.457336	0.108185	4.22735	2.36462e-05	0.00147664
ENSG00000268157	ENSG00000268157.1_ENSG00000268157	4.15995	0.000430291	0.302747	0.00142129	0.998866	NA
ENSG00000268163	ENSG00000268163.1_ENSG00000268163	10.5131	-0.024981	0.214657	-0.116376	0.907354	0.961907
ENSG00000268173	ENSG00000268173.3_ENSG00000268173	58.0548	-0.117583	0.189348	-0.62099	0.534606	0.745862
ENSG00000268204	ENSG00000268204.1_ENSG00000268204	4.5473	-0.118669	0.296112	-0.400758	0.688598	NA
ENSG00000268205	ENSG00000268205.1_ENSG00000268205	513.819	0.13915	0.0805668	1.72713	0.0841436	0.24547
ENSG00000268218	ENSG00000268218.1_ENSG00000268218	0.8098	0.285471	0.763702	0.373799	0.708554	NA
ENSG00000268230	ENSG00000268230.5_ENSG00000268230	7.65447	0.252081	0.235654	1.06971	0.284751	0.525764
ENSG00000268266	ENSG00000268266.1_ENSG00000268266	2.02135	-0.562496	0.380251	-1.47927	0.139067	NA
ENSG00000268279	ENSG00000268279.4_ENSG00000268279	0.839925	1.13714	1.66022	0.684934	0.493385	NA
ENSG00000268309	ENSG00000268309.1_ENSG00000268309	4.90245	0.271081	0.229697	1.18017	0.237933	NA
ENSG00000268362	ENSG00000268362.6_ENSG00000268362	138.245	-0.0611329	0.0871822	-0.701209	0.483173	0.70718
ENSG00000268400	ENSG00000268400.6_ENSG00000268400	3.66008	-0.638159	0.897905	-0.71072	0.477258	NA
ENSG00000268401	ENSG00000268401.2_ENSG00000268401	0.424774	2.04935	2.363	0.867265	0.385797	NA
ENSG00000268403	ENSG00000268403.3_ENSG00000268403	25.3114	0.366535	0.199433	1.83788	0.06608	0.210159
ENSG00000268416	ENSG00000268416.1_ENSG00000268416	7.12049	-1.17132	0.560719	-2.08896	0.0367114	NA
ENSG00000268434	ENSG00000268434.5_ENSG00000268434	0.910278	0.658264	0.852499	0.772159	0.44002	NA
ENSG00000268442	ENSG00000268442.3_ENSG00000268442	1.29973	0.108727	0.741075	0.146715	0.883357	NA
ENSG00000268472	ENSG00000268472.2_ENSG00000268472	1.12549	1.44941	0.925366	1.56631	0.117276	NA
ENSG00000268530	ENSG00000268530.6_ENSG00000268530	4.36219	0.39396	0.240802	1.63604	0.101832	NA
ENSG00000268555	ENSG00000268555.2_ENSG00000268555	106.808	0.238864	0.226498	1.0546	0.291609	0.533119
ENSG00000268565	ENSG00000268565.1_ENSG00000268565	37.1224	0.157501	0.128094	1.22957	0.218858	0.452142
ENSG00000268573	ENSG00000268573.1_ENSG00000268573	25.9274	0.321295	0.261721	1.22762	0.219588	0.452816
ENSG00000268575	ENSG00000268575.1_ENSG00000268575	54.3855	0.0489109	0.130043	0.376114	0.706832	0.857468
ENSG00000268583	ENSG00000268583.2_ENSG00000268583	5.70775	0.169037	0.386922	0.436877	0.662201	NA
ENSG00000268584	ENSG00000268584.1_ENSG00000268584	22.573	0.285811	0.132769	2.1527	0.0313426	0.127373
ENSG00000268601	ENSG00000268601.1_ENSG00000268601	2.21322	-0.12183	0.293522	-0.415062	0.678096	NA
ENSG00000268603	ENSG00000268603.2_ENSG00000268603	7.85058	0.252286	0.23414	1.0775	0.281256	0.52224
ENSG00000268628	ENSG00000268628.2_ENSG00000268628	6.38757	-0.0474894	0.312747	-0.151846	0.879308	NA
ENSG00000268643	ENSG00000268643.2_ENSG00000268643	1.78844	-1.19757	0.700746	-1.70899	0.0874523	NA
ENSG00000268650	ENSG00000268650.3_ENSG00000268650	5.2952	0.293298	0.195643	1.49915	0.133836	NA
ENSG00000268678	ENSG00000268678.1_ENSG00000268678	2.4086	0.644074	0.348817	1.84645	0.0648268	NA
ENSG00000268686	ENSG00000268686.2_ENSG00000268686	11.7243	-0.127521	0.278257	-0.458283	0.646749	0.821332
ENSG00000268713	ENSG00000268713.1_ENSG00000268713	71.9841	0.0247517	0.110505	0.223987	0.822767	0.922158
ENSG00000268734	ENSG00000268734.1_ENSG00000268734	3.53916	0.0267858	0.415078	0.0645321	0.948547	NA
ENSG00000268744	ENSG00000268744.1_ENSG00000268744	61.1107	0.173675	0.152364	1.13987	0.25434	0.493218
ENSG00000268750	ENSG00000268750.7_ENSG00000268750	7.71965	-0.191362	0.198398	-0.964538	0.334776	0.576807
ENSG00000268798	ENSG00000268798.1_ENSG00000268798	12.4797	0.0519768	0.199929	0.259976	0.794882	0.907453
ENSG00000268854	ENSG00000268854.1_ENSG00000268854	156.909	0.337442	0.107672	3.13397	0.0017246	0.0173447
ENSG00000268858	ENSG00000268858.2_ENSG00000268858	61.7406	-0.1443	0.162576	-0.887586	0.374763	0.614413
ENSG00000268870	ENSG00000268870.1_ENSG00000268870	3.79385	-0.294436	0.322137	-0.914007	0.360713	NA
ENSG00000268903	ENSG00000268903.1_ENSG00000268903	3.2237	0.542276	0.324243	1.67244	0.0944383	NA
ENSG00000268912	ENSG00000268912.1_ENSG00000268912	17.6471	0.233768	0.247433	0.944775	0.344774	0.585914
ENSG00000268926	ENSG00000268926.3_ENSG00000268926	15.2808	0.428617	0.342149	1.25272	0.210307	0.441867
ENSG00000268947	ENSG00000268947.1_ENSG00000268947	3.37779	0.086599	0.357815	0.242022	0.808763	NA
ENSG00000269026	ENSG00000269026.2_ENSG00000269026	1.77613	0.12265	0.510853	0.240089	0.810261	NA
ENSG00000269032	ENSG00000269032.1_ENSG00000269032	0.944811	0.716202	0.587289	1.21951	0.222652	NA
ENSG00000269043	ENSG00000269043.2_ENSG00000269043	3.22256	-0.121625	0.425089	-0.286116	0.774789	NA
ENSG00000269044	ENSG00000269044.2_ENSG00000269044	110.6	0.0849705	0.0873659	0.972582	0.330761	0.573449
ENSG00000269053	ENSG00000269053.1_ENSG00000269053	0.789333	-0.47495	0.624689	-0.760298	0.447077	NA
ENSG00000269069	ENSG00000269069.1_ENSG00000269069	1.44382	-0.132512	0.68236	-0.194197	0.846022	NA
ENSG00000269072	ENSG00000269072.2_ENSG00000269072	2.31213	-0.280726	0.431674	-0.650319	0.515486	NA
ENSG00000269110	ENSG00000269110.1_ENSG00000269110	2.77179	1.12998	0.691138	1.63496	0.102058	NA
ENSG00000269151	ENSG00000269151.4_ENSG00000269151	1.27872	0.269963	0.401115	0.67303	0.500928	NA
ENSG00000269155	ENSG00000269155.2_ENSG00000269155	54.7063	-0.168042	0.191833	-0.875984	0.381039	0.620175
ENSG00000269176	ENSG00000269176.2_ENSG00000269176	72.5052	0.0939349	0.169521	0.554119	0.579497	0.777958
ENSG00000269189	ENSG00000269189.1_ENSG00000269189	1.18111	0.320633	0.66848	0.479644	0.63148	NA
ENSG00000269194	ENSG00000269194.1_ENSG00000269194	25.7618	0.51602	0.127195	4.05691	4.97272e-05	0.00218614
ENSG00000269210	ENSG00000269210.3_ENSG00000269210	44.696	0.12974	0.13629	0.951943	0.341126	0.583182
ENSG00000269242	ENSG00000269242.1_ENSG00000269242	47.3894	0.232567	0.154708	1.50326	0.132772	0.331436
ENSG00000269243	ENSG00000269243.1_ENSG00000269243	622.662	0.0966088	0.0455214	2.12227	0.0338148	0.13384
ENSG00000269246	ENSG00000269246.2_ENSG00000269246	4.85039	0.319085	0.210411	1.51649	0.129396	NA
ENSG00000269256	ENSG00000269256.1_ENSG00000269256	1.14808	0.176025	0.527926	0.333428	0.738812	NA
ENSG00000269271	ENSG00000269271.1_ENSG00000269271	0.72823	0.829692	0.943638	0.879248	0.379267	NA
ENSG00000269289	ENSG00000269289.6_ENSG00000269289	1.18695	0.31974	0.755942	0.42297	0.672317	NA
ENSG00000269292	ENSG00000269292.1_ENSG00000269292	24.1567	0.440755	0.211696	2.08202	0.0373406	0.143207
ENSG00000269296	ENSG00000269296.1_ENSG00000269296	1.69964	-0.132094	0.49396	-0.267418	0.789148	NA
ENSG00000269318	ENSG00000269318.1_ENSG00000269318	3.36521	0.087769	0.34618	0.253536	0.799854	NA
ENSG00000269349	ENSG00000269349.1_ENSG00000269349	7.2225	-0.0805936	0.410436	-0.196361	0.844328	NA
ENSG00000269374	ENSG00000269374.1_ENSG00000269374	46.7068	-0.161772	0.137624	-1.17547	0.239807	0.475587
ENSG00000269397	ENSG00000269397.1_ENSG00000269397	6.24573	0.318705	0.347911	0.916051	0.35964	NA
ENSG00000269399	ENSG00000269399.2_ENSG00000269399	6.15493	0.330345	0.248078	1.33162	0.182985	NA
ENSG00000269403	ENSG00000269403.1_ENSG00000269403	10.1446	0.0249089	0.166911	0.149235	0.881368	0.950728
ENSG00000269421	ENSG00000269421.1_ENSG00000269421	0.749809	0.194006	0.851601	0.227814	0.819791	NA
ENSG00000269427	ENSG00000269427.1_ENSG00000269427	109.043	0.187293	0.0676604	2.76814	0.00563778	0.0385869
ENSG00000269460	ENSG00000269460.1_ENSG00000269460	0.87847	-0.123805	0.636134	-0.194621	0.845689	NA
ENSG00000269476	ENSG00000269476.1_ENSG00000269476	2.7362	0.235101	0.377529	0.622735	0.533459	NA
ENSG00000269481	ENSG00000269481.1_ENSG00000269481	3.58411	0.116521	0.22355	0.521232	0.602205	NA
ENSG00000269495	ENSG00000269495.1_ENSG00000269495	4.09908	-0.135895	0.221137	-0.614529	0.538866	NA
ENSG00000269514	ENSG00000269514.3_ENSG00000269514	21.1398	0.256243	0.240441	1.06572	0.28655	0.527662
ENSG00000269533	ENSG00000269533.5_ENSG00000269533	3.1847	0.276686	0.306032	0.904108	0.365938	NA
ENSG00000269547	ENSG00000269547.1_ENSG00000269547	0.489596	-0.449028	2.40892	-0.186402	0.852129	NA
ENSG00000269559	ENSG00000269559.2_ENSG00000269559	12.2827	-0.115854	0.205284	-0.564361	0.572509	0.772508
ENSG00000269600	ENSG00000269600.2_ENSG00000269600	6.09676	0.0896176	0.208103	0.430641	0.666729	NA
ENSG00000269604	ENSG00000269604.1_ENSG00000269604	1275.34	-0.298605	0.099773	-2.99284	0.00276391	0.0236912
ENSG00000269621	ENSG00000269621.1_ENSG00000269621	4.63178	-0.336717	0.312704	-1.07679	0.281574	NA
ENSG00000269653	ENSG00000269653.1_ENSG00000269653	0.844447	0.4571	0.795715	0.574452	0.565662	NA
ENSG00000269680	ENSG00000269680.1_ENSG00000269680	0.697688	0.360616	0.642504	0.561267	0.574616	NA
ENSG00000269693	ENSG00000269693.1_ENSG00000269693	0.910832	-1.52486	2.92517	-0.521288	0.602166	NA
ENSG00000269707	ENSG00000269707.2_ENSG00000269707	2.5194	0.108468	0.528546	0.205219	0.837401	NA
ENSG00000269711	ENSG00000269711.1_ENSG00000269711	2.47044	-3.10527	2.04147	-1.52109	0.128236	NA
ENSG00000269755	ENSG00000269755.1_ENSG00000269755	1.8829	1.01138	0.396425	2.55125	0.0107337	NA
ENSG00000269825	ENSG00000269825.3_ENSG00000269825	127.254	-0.227769	0.142838	-1.59459	0.110804	0.295573
ENSG00000269843	ENSG00000269843.1_ENSG00000269843	1.54736	0.401281	0.397405	1.00975	0.312614	NA
ENSG00000269867	ENSG00000269867.1_ENSG00000269867	3.22423	0.143092	0.255813	0.559362	0.575915	NA
ENSG00000269886	ENSG00000269886.1_ENSG00000269886	4.63722	-0.0439785	0.229356	-0.191747	0.84794	NA
ENSG00000269887	ENSG00000269887.1_ENSG00000269887	5.51055	0.454598	0.291976	1.55697	0.119477	NA
ENSG00000269889	ENSG00000269889.1_ENSG00000269889	1.71756	0.397743	0.326083	1.21976	0.222555	NA
ENSG00000269892	ENSG00000269892.1_ENSG00000269892	4.55503	0.108129	0.272071	0.397428	0.691052	NA
ENSG00000269906	ENSG00000269906.1_ENSG00000269906	26.1629	-0.143393	0.138698	-1.03385	0.301207	0.543937
ENSG00000269910	ENSG00000269910.1_ENSG00000269910	4.81248	-0.530191	0.292427	-1.81307	0.0698211	NA
ENSG00000269918	ENSG00000269918.1_ENSG00000269918	27.3878	0.209048	0.143306	1.45876	0.144632	0.348416
ENSG00000269921	ENSG00000269921.1_ENSG00000269921	6.56944	0.0169932	0.209064	0.0812825	0.935217	NA
ENSG00000269924	ENSG00000269924.1_ENSG00000269924	1.20279	0.11231	0.583953	0.192327	0.847486	NA
ENSG00000269930	ENSG00000269930.1_ENSG00000269930	9.28995	0.409965	0.212631	1.92806	0.0538473	0.184162
ENSG00000269934	ENSG00000269934.3_ENSG00000269934	35.1249	0.102245	0.172405	0.593054	0.553145	0.759255
ENSG00000269937	ENSG00000269937.1_ENSG00000269937	11.7841	-0.257741	0.254912	-1.0111	0.311969	0.55473
ENSG00000269940	ENSG00000269940.1_ENSG00000269940	12.355	-0.340144	0.172129	-1.9761	0.0481434	0.170938
ENSG00000269947	ENSG00000269947.1_ENSG00000269947	2.51377	0.269356	0.403958	0.666792	0.504905	NA
ENSG00000269949	ENSG00000269949.1_ENSG00000269949	3.03291	0.101811	0.301109	0.338119	0.735274	NA
ENSG00000269950	ENSG00000269950.1_ENSG00000269950	0.486556	-0.690712	0.951115	-0.726213	0.467708	NA
ENSG00000269951	ENSG00000269951.1_ENSG00000269951	1.71847	-0.13186	0.588265	-0.224151	0.82264	NA
ENSG00000269952	ENSG00000269952.1_ENSG00000269952	2.32254	0.120867	0.302959	0.398954	0.689927	NA
ENSG00000269958	ENSG00000269958.1_ENSG00000269958	69.8951	0.133541	0.104455	1.27845	0.201091	0.430533
ENSG00000269968	ENSG00000269968.1_ENSG00000269968	291.898	0.0543717	0.0608428	0.893641	0.371514	0.611915
ENSG00000269970	ENSG00000269970.1_ENSG00000269970	1.68719	0.500564	0.389988	1.28354	0.199303	NA
ENSG00000269973	ENSG00000269973.1_ENSG00000269973	64.1743	0.0390271	0.115538	0.337786	0.735524	0.872529
ENSG00000269976	ENSG00000269976.1_ENSG00000269976	1.2988	-0.0637074	0.467535	-0.136262	0.891614	NA
ENSG00000269982	ENSG00000269982.1_ENSG00000269982	47.2071	0.00965177	0.130813	0.0737831	0.941183	0.976947
ENSG00000269983	ENSG00000269983.1_ENSG00000269983	47.8563	0.0613599	0.12236	0.501472	0.616039	0.802784
ENSG00000269984	ENSG00000269984.1_ENSG00000269984	13.0634	0.19858	0.194956	1.01859	0.308397	0.551143
ENSG00000270000	ENSG00000270000.1_ENSG00000270000	2.62545	-0.822102	0.327457	-2.51056	0.0120539	NA
ENSG00000270001	ENSG00000270001.1_ENSG00000270001	3.06187	0.393087	0.239862	1.63881	0.101253	NA
ENSG00000270002	ENSG00000270002.1_ENSG00000270002	0.598788	0.0179064	1.52291	0.011758	0.990619	NA
ENSG00000270008	ENSG00000270008.1_ENSG00000270008	1.05543	0.468263	0.734713	0.637341	0.523903	NA
ENSG00000270016	ENSG00000270016.1_ENSG00000270016	6.07401	0.103565	0.215928	0.479626	0.631494	NA
ENSG00000270019	ENSG00000270019.2_ENSG00000270019	2.39116	0.284006	0.41896	0.677884	0.497845	NA
ENSG00000270020	ENSG00000270020.1_ENSG00000270020	1.69982	-0.0601896	0.783195	-0.0768513	0.938742	NA
ENSG00000270021	ENSG00000270021.1_ENSG00000270021	23.6303	0.17023	0.20178	0.843641	0.39887	0.635068
ENSG00000270031	ENSG00000270031.1_ENSG00000270031	3.97109	-0.085838	0.257668	-0.333135	0.739033	NA
ENSG00000270039	ENSG00000270039.1_ENSG00000270039	7.25481	0.193004	0.223884	0.862072	0.388648	NA
ENSG00000270055	ENSG00000270055.1_ENSG00000270055	30.9556	0.149956	0.131114	1.14371	0.252745	0.491552
ENSG00000270061	ENSG00000270061.1_ENSG00000270061	1.53376	-0.409535	0.350561	-1.16823	0.242715	NA
ENSG00000270062	ENSG00000270062.1_ENSG00000270062	3.93875	-0.0160388	0.290093	-0.0552885	0.955909	NA
ENSG00000270066	ENSG00000270066.3_ENSG00000270066	0.674801	0.746152	1.87972	0.396949	0.691405	NA
ENSG00000270074	ENSG00000270074.1_ENSG00000270074	22.8513	0.147804	0.212201	0.696528	0.486098	0.708771
ENSG00000270076	ENSG00000270076.1_ENSG00000270076	2.48856	0.225179	0.445725	0.505197	0.61342	NA
ENSG00000270077	ENSG00000270077.1_ENSG00000270077	1.47006	0.197885	0.402586	0.491536	0.623047	NA
ENSG00000270082	ENSG00000270082.1_ENSG00000270082	10.1349	0.152239	0.214798	0.708753	0.478478	0.703499
ENSG00000270083	ENSG00000270083.1_ENSG00000270083	1.58102	0.232338	0.41872	0.554876	0.57898	NA
ENSG00000270087	ENSG00000270087.7_ENSG00000270087	5.57157	0.647356	0.252506	2.56372	0.0103556	NA
ENSG00000270091	ENSG00000270091.1_ENSG00000270091	12.9599	-0.0264539	0.194223	-0.136204	0.89166	0.954891
ENSG00000270096	ENSG00000270096.1_ENSG00000270096	15.4021	0.184094	0.237009	0.776738	0.437313	0.667817
ENSG00000270100	ENSG00000270100.1_ENSG00000270100	16.1653	0.292707	0.160217	1.82694	0.0677087	0.213843
ENSG00000270108	ENSG00000270108.1_ENSG00000270108	5.16664	-0.374964	0.256853	-1.45984	0.144333	NA
ENSG00000270117	ENSG00000270117.2_ENSG00000270117	5.99411	0.288603	0.255052	1.13155	0.257826	NA
ENSG00000270127	ENSG00000270127.2_ENSG00000270127	6.92805	0.0570219	0.370189	0.154034	0.877583	NA
ENSG00000270135	ENSG00000270135.1_ENSG00000270135	2.71841	0.260764	0.367234	0.710075	0.477657	NA
ENSG00000270147	ENSG00000270147.1_ENSG00000270147	1.80591	-0.166114	0.432236	-0.384313	0.700746	NA
ENSG00000270149	ENSG00000270149.5_ENSG00000270149	968.505	-0.0266581	0.0850163	-0.313564	0.753852	0.884095
ENSG00000270154	ENSG00000270154.1_ENSG00000270154	3.46035	-0.200182	0.347789	-0.575583	0.564897	NA
ENSG00000270157	ENSG00000270157.1_ENSG00000270157	4.13017	0.253888	0.355246	0.714683	0.474805	NA
ENSG00000270171	ENSG00000270171.1_ENSG00000270171	1.20757	0.724937	1.07344	0.675341	0.499459	NA
ENSG00000270175	ENSG00000270175.2_ENSG00000270175	60.5544	0.219068	0.0956555	2.29018	0.0220111	0.0996669
ENSG00000270179	ENSG00000270179.1_ENSG00000270179	29.0734	0.0878818	0.133065	0.660443	0.50897	0.72755
ENSG00000270182	ENSG00000270182.1_ENSG00000270182	0.892143	-0.232572	0.705235	-0.329779	0.741567	NA
ENSG00000270190	ENSG00000270190.1_ENSG00000270190	0.947759	0.850642	0.639942	1.32925	0.183766	NA
ENSG00000270207	ENSG00000270207.2_ENSG00000270207	1.90955	0.617856	1.01038	0.611507	0.540864	NA
ENSG00000270210	ENSG00000270210.1_ENSG00000270210	7.31664	-0.288848	0.24676	-1.17056	0.241775	NA
ENSG00000270218	ENSG00000270218.1_ENSG00000270218	0.455616	0.706219	1.14092	0.618989	0.535923	NA
ENSG00000270228	ENSG00000270228.1_ENSG00000270228	0.441098	0.14526	1.04588	0.138887	0.889539	NA
ENSG00000270249	ENSG00000270249.2_ENSG00000270249	7.83425	0.322404	0.360388	0.894603	0.370999	0.611382
ENSG00000270277	ENSG00000270277.1_ENSG00000270277	2.50311	0.143106	0.607359	0.235621	0.813727	NA
ENSG00000270292	ENSG00000270292.1_ENSG00000270292	0.944025	0.41202	0.793318	0.519363	0.603507	NA
ENSG00000270361	ENSG00000270361.1_ENSG00000270361	1.60882	0.601592	0.51	1.17959	0.238163	NA
ENSG00000270412	ENSG00000270412.1_ENSG00000270412	2.15783	-0.390346	0.351841	-1.10944	0.267242	NA
ENSG00000270426	ENSG00000270426.1_ENSG00000270426	1.32574	-0.0336932	0.536095	-0.0628493	0.949886	NA
ENSG00000270480	ENSG00000270480.1_ENSG00000270480	1.07597	0.251663	0.723641	0.347773	0.728011	NA
ENSG00000270482	ENSG00000270482.1_ENSG00000270482	2.2114	-0.200582	0.368551	-0.544244	0.586274	NA
ENSG00000270490	ENSG00000270490.1_ENSG00000270490	0.811596	0.113742	1.29258	0.0879954	0.92988	NA
ENSG00000270504	ENSG00000270504.1_ENSG00000270504	75.7663	0.171939	0.104596	1.64384	0.100209	0.275983
ENSG00000270557	ENSG00000270557.1_ENSG00000270557	1.06666	0.555624	0.671562	0.82736	0.408033	NA
ENSG00000270558	ENSG00000270558.1_ENSG00000270558	6.18176	0.388772	0.225548	1.72368	0.0847656	NA
ENSG00000270571	ENSG00000270571.2_ENSG00000270571	20.4133	-0.278281	0.276397	-1.00682	0.314024	0.556369
ENSG00000270574	ENSG00000270574.1_ENSG00000270574	5.60412	0.0763514	0.480481	0.158906	0.873743	NA
ENSG00000270589	ENSG00000270589.1_ENSG00000270589	2.51226	2.13009	0.750631	2.83773	0.00454353	NA
ENSG00000270605	ENSG00000270605.1_ENSG00000270605	15.212	-0.343665	0.226252	-1.51895	0.128775	0.324122
ENSG00000270638	ENSG00000270638.1_ENSG00000270638	6.80805	-0.014796	0.323232	-0.0457752	0.963489	NA
ENSG00000270659	ENSG00000270659.2_ENSG00000270659	24.6245	-0.0268271	0.212545	-0.126218	0.899559	0.957624
ENSG00000270681	ENSG00000270681.1_ENSG00000270681	4.40607	0.350938	0.286094	1.22666	0.219952	NA
ENSG00000270696	ENSG00000270696.1_ENSG00000270696	48.5753	0.126543	0.21503	0.588487	0.556205	0.761835
ENSG00000270720	ENSG00000270720.1_ENSG00000270720	1.83938	-0.0121719	0.415111	-0.0293219	0.976608	NA
ENSG00000270728	ENSG00000270728.1_ENSG00000270728	5.26709	-0.171662	0.21178	-0.81057	0.417612	NA
ENSG00000270792	ENSG00000270792.6_ENSG00000270792	1.47437	-0.494656	0.472875	-1.04606	0.295533	NA
ENSG00000270823	ENSG00000270823.1_ENSG00000270823	1.4728	-0.000535377	0.484351	-0.00110535	0.999118	NA
ENSG00000270828	ENSG00000270828.1_ENSG00000270828	1.35181	0.500424	0.358536	1.39575	0.162791	NA
ENSG00000270890	ENSG00000270890.1_ENSG00000270890	15.0184	-0.279134	0.20862	-1.338	0.180895	0.402646
ENSG00000270909	ENSG00000270909.1_ENSG00000270909	2.90842	-0.363338	0.419242	-0.866656	0.386131	NA
ENSG00000270933	ENSG00000270933.2_ENSG00000270933	0.781899	0.194243	0.790308	0.245781	0.805851	NA
ENSG00000270953	ENSG00000270953.1_ENSG00000270953	2.92103	-0.277073	0.370915	-0.746999	0.455064	NA
ENSG00000270956	ENSG00000270956.1_ENSG00000270956	5.3687	0.0804907	0.29531	0.272563	0.785189	NA
ENSG00000270972	ENSG00000270972.1_ENSG00000270972	1.80933	0.0106404	0.455397	0.0233651	0.981359	NA
ENSG00000270987	ENSG00000270987.1_ENSG00000270987	1.09042	-0.557851	0.694408	-0.803348	0.421774	NA
ENSG00000270988	ENSG00000270988.1_ENSG00000270988	2.26768	0.278056	0.401569	0.692423	0.488672	NA
ENSG00000270996	ENSG00000270996.1_ENSG00000270996	23.3242	0.149287	0.211764	0.70497	0.480829	0.705169
ENSG00000271009	ENSG00000271009.3_ENSG00000271009	4.52471	0.67505	0.347991	1.93985	0.0523982	NA
ENSG00000271011	ENSG00000271011.1_ENSG00000271011	1.58166	-0.36953	0.407058	-0.907807	0.36398	NA
ENSG00000271151	ENSG00000271151.1_ENSG00000271151	0.550882	0.316559	1.02769	0.308028	0.758061	NA
ENSG00000271155	ENSG00000271155.1_ENSG00000271155	13.7576	-0.302752	0.223733	-1.35319	0.175996	0.395015
ENSG00000271156	ENSG00000271156.1_ENSG00000271156	1.7333	-0.0815482	0.479446	-0.170089	0.86494	NA
ENSG00000271204	ENSG00000271204.1_ENSG00000271204	14.3349	0.0183095	0.249886	0.0732714	0.94159	0.976999
ENSG00000271220	ENSG00000271220.2_ENSG00000271220	1.38238	-0.564694	0.570425	-0.989954	0.322197	NA
ENSG00000271228	ENSG00000271228.1_ENSG00000271228	1.19707	0.790887	0.479258	1.65023	0.0988952	NA
ENSG00000271259	ENSG00000271259.1_ENSG00000271259	1.66221	-0.243908	0.506728	-0.48134	0.630275	NA
ENSG00000271265	ENSG00000271265.1_ENSG00000271265	0.870326	-0.0849772	0.552046	-0.153931	0.877664	NA
ENSG00000271320	ENSG00000271320.1_ENSG00000271320	2.18985	-0.196246	0.373489	-0.525439	0.599278	NA
ENSG00000271327	ENSG00000271327.1_ENSG00000271327	1.49622	0.0487014	0.638553	0.0762683	0.939206	NA
ENSG00000271344	ENSG00000271344.1_ENSG00000271344	0.957441	0.48072	0.873459	0.550363	0.58207	NA
ENSG00000271367	ENSG00000271367.1_ENSG00000271367	9.75115	0.0738511	0.217911	0.338905	0.734681	0.872228
ENSG00000271369	ENSG00000271369.1_ENSG00000271369	1.01857	0.684082	1.42766	0.479164	0.631822	NA
ENSG00000271380	ENSG00000271380.1_ENSG00000271380	62.4604	0.31376	0.198266	1.58252	0.11353	0.3004
ENSG00000271382	ENSG00000271382.1_ENSG00000271382	0.927397	-0.214667	0.93627	-0.229279	0.818652	NA
ENSG00000271390	ENSG00000271390.1_ENSG00000271390	0.672033	0.216364	0.683512	0.316547	0.751587	NA
ENSG00000271410	ENSG00000271410.1_ENSG00000271410	0.396867	0.50677	1.74839	0.28985	0.771931	NA
ENSG00000271420	ENSG00000271420.1_ENSG00000271420	3.64049	0.0785599	0.284742	0.275898	0.782626	NA
ENSG00000271427	ENSG00000271427.1_ENSG00000271427	1.3479	0.171588	0.558926	0.306996	0.758846	NA
ENSG00000271452	ENSG00000271452.1_ENSG00000271452	3.41974	0.122285	0.267905	0.456451	0.648066	NA
ENSG00000271499	ENSG00000271499.1_ENSG00000271499	0.738551	-0.943339	1.13609	-0.830336	0.406349	NA
ENSG00000271500	ENSG00000271500.1_ENSG00000271500	1.27527	0.400893	0.708292	0.566	0.571394	NA
ENSG00000271551	ENSG00000271551.2_ENSG00000271551	6.35988	0.532053	0.325661	1.63376	0.102309	NA
ENSG00000271553	ENSG00000271553.1_ENSG00000271553	5.72986	-0.0459617	0.338766	-0.135674	0.892079	NA
ENSG00000271579	ENSG00000271579.1_ENSG00000271579	16.0079	-0.191512	0.217566	-0.880244	0.378727	0.618001
ENSG00000271581	ENSG00000271581.1_ENSG00000271581	1.57919	0.836022	0.803477	1.04051	0.298105	NA
ENSG00000271590	ENSG00000271590.1_ENSG00000271590	1.42843	-0.35352	0.67531	-0.523492	0.600632	NA
ENSG00000271659	ENSG00000271659.1_ENSG00000271659	0.734602	0.473703	0.86426	0.548102	0.583622	NA
ENSG00000271709	ENSG00000271709.1_ENSG00000271709	4.17917	-0.186333	0.414626	-0.449401	0.653143	NA
ENSG00000271715	ENSG00000271715.1_ENSG00000271715	1.34787	-0.654655	0.464434	-1.40958	0.158665	NA
ENSG00000271727	ENSG00000271727.2_ENSG00000271727	0.977225	0.949318	0.468498	2.0263	0.0427339	NA
ENSG00000271730	ENSG00000271730.1_ENSG00000271730	1.6819	-0.0965722	0.460871	-0.209543	0.834024	NA
ENSG00000271737	ENSG00000271737.2_ENSG00000271737	31.2245	0.395918	0.111546	3.54935	0.000386176	0.00651532
ENSG00000271741	ENSG00000271741.1_ENSG00000271741	249.049	-0.188291	0.100814	-1.8677	0.0618038	0.201409
ENSG00000271743	ENSG00000271743.1_ENSG00000271743	7.77041	0.365021	0.416131	0.877179	0.38039	0.619869
ENSG00000271746	ENSG00000271746.1_ENSG00000271746	3.52424	0.407813	0.251174	1.62362	0.104456	NA
ENSG00000271751	ENSG00000271751.1_ENSG00000271751	4.58739	-0.366671	0.313703	-1.16885	0.242465	NA
ENSG00000271754	ENSG00000271754.1_ENSG00000271754	2.88322	0.476731	0.393262	1.21225	0.225418	NA
ENSG00000271755	ENSG00000271755.1_ENSG00000271755	54.9717	-0.312127	0.224766	-1.38868	0.164931	0.379144
ENSG00000271771	ENSG00000271771.1_ENSG00000271771	1.12178	0.2429	0.601788	0.403631	0.686484	NA
ENSG00000271774	ENSG00000271774.1_ENSG00000271774	4.53285	0.385675	0.316281	1.2194	0.222691	NA
ENSG00000271780	ENSG00000271780.2_ENSG00000271780	80.3969	0.136776	0.0929482	1.47153	0.141149	0.343482
ENSG00000271781	ENSG00000271781.1_ENSG00000271781	1.57657	-0.340245	0.579821	-0.586811	0.557331	NA
ENSG00000271787	ENSG00000271787.1_ENSG00000271787	80.3036	0.216244	0.0874695	2.47222	0.0134277	0.0708654
ENSG00000271789	ENSG00000271789.1_ENSG00000271789	9.24837	-0.0517671	0.241246	-0.214582	0.830093	0.925491
ENSG00000271793	ENSG00000271793.2_ENSG00000271793	11.0397	-0.0963803	0.386868	-0.24913	0.80326	0.912402
ENSG00000271795	ENSG00000271795.1_ENSG00000271795	2.22542	-0.412461	0.448263	-0.920131	0.357504	NA
ENSG00000271797	ENSG00000271797.1_ENSG00000271797	19.0553	0.031073	0.181723	0.170991	0.864231	0.942703
ENSG00000271806	ENSG00000271806.1_ENSG00000271806	1.46586	-0.386628	0.366761	-1.05417	0.291806	NA
ENSG00000271820	ENSG00000271820.1_ENSG00000271820	2.30411	0.133413	0.480713	0.277532	0.781372	NA
ENSG00000271828	ENSG00000271828.1_ENSG00000271828	1.67008	0.0164722	0.557938	0.0295232	0.976447	NA
ENSG00000271833	ENSG00000271833.1_ENSG00000271833	1.16528	-1.38779	0.461869	-3.00473	0.00265816	NA
ENSG00000271843	ENSG00000271843.1_ENSG00000271843	12.5286	-0.144672	0.174141	-0.830777	0.406099	0.641524
ENSG00000271851	ENSG00000271851.1_ENSG00000271851	21.4238	0.270981	0.172264	1.57306	0.115704	0.303601
ENSG00000271853	ENSG00000271853.5_ENSG00000271853	25.7201	0.0664303	0.13368	0.496936	0.619234	0.804963
ENSG00000271855	ENSG00000271855.1_ENSG00000271855	2.70934	0.422691	0.327893	1.28911	0.197359	NA
ENSG00000271858	ENSG00000271858.5_ENSG00000271858	27.9586	0.268241	0.131635	2.03776	0.0415737	0.154624
ENSG00000271860	ENSG00000271860.9_ENSG00000271860	7.68574	-0.140897	0.313067	-0.450052	0.652673	0.825045
ENSG00000271862	ENSG00000271862.1_ENSG00000271862	6.25209	-0.470353	0.365054	-1.28845	0.19759	NA
ENSG00000271868	ENSG00000271868.1_ENSG00000271868	5.30944	-0.215654	0.208981	-1.03193	0.302106	NA
ENSG00000271871	ENSG00000271871.1_ENSG00000271871	5.4604	0.280047	0.31526	0.888304	0.374377	NA
ENSG00000271880	ENSG00000271880.1_ENSG00000271880	39.2161	0.0313715	0.207836	0.150943	0.880021	0.950163
ENSG00000271882	ENSG00000271882.1_ENSG00000271882	1.44859	0.836882	0.401631	2.08371	0.0371867	NA
ENSG00000271894	ENSG00000271894.1_ENSG00000271894	93.1704	-0.0808791	0.130798	-0.618353	0.536343	0.747256
ENSG00000271897	ENSG00000271897.1_ENSG00000271897	0.594257	1.09219	0.911504	1.19823	0.230828	NA
ENSG00000271911	ENSG00000271911.1_ENSG00000271911	1.37768	1.06574	0.533283	1.99846	0.0456672	NA
ENSG00000271917	ENSG00000271917.1_ENSG00000271917	3.5589	0.97491	0.536825	1.81607	0.0693603	NA
ENSG00000271918	ENSG00000271918.2_ENSG00000271918	77.2611	0.217736	0.113608	1.91656	0.0552943	0.187647
ENSG00000271926	ENSG00000271926.1_ENSG00000271926	3.24815	0.222342	0.369538	0.601676	0.54739	NA
ENSG00000271936	ENSG00000271936.1_ENSG00000271936	3.07018	-0.453516	0.411606	-1.10182	0.27054	NA
ENSG00000271937	ENSG00000271937.1_ENSG00000271937	3.32319	0.345617	0.270925	1.27569	0.202064	NA
ENSG00000271938	ENSG00000271938.1_ENSG00000271938	1.79805	-0.281141	0.326918	-0.859975	0.389803	NA
ENSG00000271945	ENSG00000271945.3_ENSG00000271945	3.7659	0.281754	0.422265	0.667245	0.504616	NA
ENSG00000271947	ENSG00000271947.1_ENSG00000271947	1.28632	0.567375	0.599449	0.946495	0.343896	NA
ENSG00000271967	ENSG00000271967.1_ENSG00000271967	3.38826	-0.106262	0.341735	-0.310948	0.75584	NA
ENSG00000271971	ENSG00000271971.1_ENSG00000271971	31.0476	0.360533	0.156941	2.29725	0.0216042	0.0983127
ENSG00000271976	ENSG00000271976.1_ENSG00000271976	58.0701	0.00502191	0.125218	0.0401052	0.968009	0.987187
ENSG00000271978	ENSG00000271978.2_ENSG00000271978	9.77927	-0.0002039	0.23723	-0.000859504	0.999314	0.999575
ENSG00000271980	ENSG00000271980.1_ENSG00000271980	27.8108	-0.18913	0.121694	-1.55415	0.12015	0.310618
ENSG00000271992	ENSG00000271992.1_ENSG00000271992	2.68636	0.824157	0.421336	1.95606	0.0504586	NA
ENSG00000271993	ENSG00000271993.1_ENSG00000271993	2.18395	-0.0783528	0.517938	-0.151278	0.879756	NA
ENSG00000272004	ENSG00000272004.1_ENSG00000272004	1.12407	0.795133	0.600124	1.32495	0.185189	NA
ENSG00000272008	ENSG00000272008.1_ENSG00000272008	21.3191	0.13621	0.160198	0.850261	0.39518	0.63203
ENSG00000272009	ENSG00000272009.1_ENSG00000272009	52.3568	0.27507	0.132358	2.07823	0.0376885	0.144214
ENSG00000272010	ENSG00000272010.1_ENSG00000272010	21.1398	0.276249	0.152582	1.8105	0.0702188	0.219172
ENSG00000272024	ENSG00000272024.1_ENSG00000272024	4.1012	0.00897285	0.237182	0.037831	0.969822	NA
ENSG00000272030	ENSG00000272030.1_ENSG00000272030	18.1156	0.0124739	0.180268	0.0691961	0.944833	0.978191
ENSG00000272037	ENSG00000272037.1_ENSG00000272037	0.802584	0.110419	0.836335	0.132027	0.894963	NA
ENSG00000272043	ENSG00000272043.2_ENSG00000272043	0.839944	-0.186987	0.544876	-0.343173	0.731468	NA
ENSG00000272049	ENSG00000272049.1_ENSG00000272049	2.09796	0.220184	0.357008	0.616749	0.5374	NA
ENSG00000272054	ENSG00000272054.1_ENSG00000272054	27.1965	0.166904	0.165348	1.00941	0.312777	0.555221
ENSG00000272056	ENSG00000272056.1_ENSG00000272056	2.01001	0.538988	0.398931	1.35108	0.176669	NA
ENSG00000272070	ENSG00000272070.3_ENSG00000272070	87.8548	-0.0961395	0.165631	-0.580444	0.561615	0.765127
ENSG00000272072	ENSG00000272072.1_ENSG00000272072	2.04247	0.608612	0.559331	1.08811	0.276547	NA
ENSG00000272076	ENSG00000272076.1_ENSG00000272076	1.52728	0.628436	0.387917	1.62003	0.105227	NA
ENSG00000272077	ENSG00000272077.1_ENSG00000272077	19.7627	-0.243343	0.251055	-0.96928	0.332406	0.574947
ENSG00000272078	ENSG00000272078.1_ENSG00000272078	3.07917	0.357341	0.461533	0.774247	0.438785	NA
ENSG00000272079	ENSG00000272079.2_ENSG00000272079	6.2667	-0.354239	0.353531	-1.002	0.316342	NA
ENSG00000272084	ENSG00000272084.1_ENSG00000272084	10.5027	0.135064	0.303078	0.44564	0.655857	0.826958
ENSG00000272087	ENSG00000272087.1_ENSG00000272087	0.82936	0.526678	0.784188	0.671622	0.501824	NA
ENSG00000272092	ENSG00000272092.1_ENSG00000272092	19.2845	0.094413	0.218238	0.432615	0.665295	0.831852
ENSG00000272100	ENSG00000272100.1_ENSG00000272100	1.28377	0.148459	0.425513	0.348893	0.72717	NA
ENSG00000272103	ENSG00000272103.2_ENSG00000272103	1.57317	1.26258	0.914004	1.38137	0.167164	NA
ENSG00000272106	ENSG00000272106.1_ENSG00000272106	254.85	0.0946329	0.0976038	0.969562	0.332265	0.574859
ENSG00000272108	ENSG00000272108.1_ENSG00000272108	10.03	0.0987771	0.344481	0.286741	0.77431	0.896232
ENSG00000272109	ENSG00000272109.2_ENSG00000272109	1.98814	-0.596012	0.344885	-1.72815	0.0839617	NA
ENSG00000272112	ENSG00000272112.1_ENSG00000272112	4.99785	0.130323	0.27612	0.47198	0.636941	NA
ENSG00000272114	ENSG00000272114.1_ENSG00000272114	28.5663	-0.151212	0.284736	-0.53106	0.595377	0.788384
ENSG00000272121	ENSG00000272121.1_ENSG00000272121	9.02275	0.307945	0.28271	1.08926	0.276039	0.517138
ENSG00000272123	ENSG00000272123.1_ENSG00000272123	1.7088	0.462629	0.472619	0.978863	0.327648	NA
ENSG00000272129	ENSG00000272129.1_ENSG00000272129	24.9677	-0.275806	0.202079	-1.36484	0.172303	0.389468
ENSG00000272137	ENSG00000272137.1_ENSG00000272137	8.83268	0.109479	0.175509	0.623783	0.53277	0.744556
ENSG00000272140	ENSG00000272140.2_ENSG00000272140	3.13031	-0.380711	0.387057	-0.983606	0.32531	NA
ENSG00000272144	ENSG00000272144.1_ENSG00000272144	1.07482	-0.371966	0.56801	-0.654859	0.512559	NA
ENSG00000272148	ENSG00000272148.1_ENSG00000272148	3.5967	0.122034	0.28624	0.426333	0.669865	NA
ENSG00000272153	ENSG00000272153.1_ENSG00000272153	3.48085	0.29099	0.250081	1.16358	0.244593	NA
ENSG00000272154	ENSG00000272154.5_ENSG00000272154	2.02459	-0.476618	0.359491	-1.32581	0.184901	NA
ENSG00000272155	ENSG00000272155.1_ENSG00000272155	2.16979	0.538679	0.494344	1.08968	0.275852	NA
ENSG00000272156	ENSG00000272156.1_ENSG00000272156	6.71534	0.195728	0.205767	0.951212	0.341497	NA
ENSG00000272157	ENSG00000272157.2_ENSG00000272157	3.18486	-0.542658	0.488702	-1.11041	0.266824	NA
ENSG00000272158	ENSG00000272158.1_ENSG00000272158	1.21317	0.0203065	0.593612	0.0342083	0.972711	NA
ENSG00000272159	ENSG00000272159.1_ENSG00000272159	5.71605	0.136035	0.322695	0.421558	0.673347	NA
ENSG00000272162	ENSG00000272162.1_ENSG00000272162	4.42605	-0.494753	0.440082	-1.12423	0.260916	NA
ENSG00000272163	ENSG00000272163.2_ENSG00000272163	2.73214	-1.15345	0.660878	-1.74533	0.080928	NA
ENSG00000272172	ENSG00000272172.1_ENSG00000272172	4.77697	0.222908	0.193664	1.151	0.249731	NA
ENSG00000272173	ENSG00000272173.2_ENSG00000272173	107.715	0.353497	0.0797391	4.43318	9.28551e-06	0.00102836
ENSG00000272180	ENSG00000272180.1_ENSG00000272180	0.812641	1.08741	0.649865	1.67329	0.09427	NA
ENSG00000272182	ENSG00000272182.1_ENSG00000272182	12.6339	0.303709	0.146842	2.06827	0.0386144	0.146785
ENSG00000272183	ENSG00000272183.1_ENSG00000272183	2.04029	0.337357	0.307489	1.09714	0.272582	NA
ENSG00000272195	ENSG00000272195.1_ENSG00000272195	18.2238	0.364007	0.2459	1.4803	0.138792	0.340343
ENSG00000272209	ENSG00000272209.1_ENSG00000272209	9.53278	0.154884	0.243636	0.635718	0.52496	0.738991
ENSG00000272211	ENSG00000272211.1_ENSG00000272211	1.45319	0.46039	0.556294	0.827602	0.407896	NA
ENSG00000272219	ENSG00000272219.1_ENSG00000272219	5.73348	-0.394448	0.339806	-1.1608	0.245722	NA
ENSG00000272221	ENSG00000272221.1_ENSG00000272221	71.742	0.343402	0.150617	2.27996	0.02261	0.101443
ENSG00000272223	ENSG00000272223.1_ENSG00000272223	3.788	0.123938	0.312245	0.396925	0.691423	NA
ENSG00000272234	ENSG00000272234.1_ENSG00000272234	17.8964	0.0571999	0.305259	0.187382	0.851361	0.936185
ENSG00000272240	ENSG00000272240.1_ENSG00000272240	7.48438	0.05329	0.217003	0.245572	0.806013	0.913604
ENSG00000272247	ENSG00000272247.1_ENSG00000272247	4.92076	0.530888	0.315822	1.68098	0.0927677	NA
ENSG00000272248	ENSG00000272248.1_ENSG00000272248	0.797097	0.7017	0.529094	1.32623	0.184764	NA
ENSG00000272254	ENSG00000272254.1_ENSG00000272254	1.95145	0.408123	0.443687	0.919844	0.357654	NA
ENSG00000272256	ENSG00000272256.1_ENSG00000272256	15.7504	-0.208682	0.115195	-1.81156	0.0700542	0.218837
ENSG00000272263	ENSG00000272263.1_ENSG00000272263	1.79896	0.701954	0.482061	1.45615	0.145351	NA
ENSG00000272264	ENSG00000272264.1_ENSG00000272264	1.17031	-0.141822	0.425109	-0.333613	0.738672	NA
ENSG00000272275	ENSG00000272275.1_ENSG00000272275	10.8936	-0.0263507	0.124472	-0.211699	0.832342	0.926389
ENSG00000272277	ENSG00000272277.1_ENSG00000272277	17.25	0.0512668	0.241776	0.212042	0.832074	0.92636
ENSG00000272279	ENSG00000272279.1_ENSG00000272279	18.6807	0.343041	0.234559	1.46249	0.143606	0.346816
ENSG00000272293	ENSG00000272293.1_ENSG00000272293	54.9865	0.123831	0.124987	0.99075	0.321808	0.564945
ENSG00000272316	ENSG00000272316.1_ENSG00000272316	58.0106	0.106918	0.152053	0.703164	0.481954	0.706332
ENSG00000272320	ENSG00000272320.1_ENSG00000272320	4.31721	-0.355383	0.509235	-0.697877	0.485254	NA
ENSG00000272335	ENSG00000272335.1_ENSG00000272335	121.667	0.222672	0.102901	2.16395	0.0304683	0.12504
ENSG00000272338	ENSG00000272338.2_ENSG00000272338	14.0235	0.0858444	0.189166	0.453805	0.649969	0.823415
ENSG00000272341	ENSG00000272341.1_ENSG00000272341	10.6528	-0.213956	0.257625	-0.830493	0.40626	0.641525
ENSG00000272343	ENSG00000272343.1_ENSG00000272343	12.047	0.213358	0.17484	1.2203	0.222351	0.456112
ENSG00000272345	ENSG00000272345.1_ENSG00000272345	51.3115	0.134063	0.094012	1.42602	0.153864	0.362403
ENSG00000272347	ENSG00000272347.1_ENSG00000272347	17.3674	0.0259196	0.251847	0.102918	0.918028	0.966838
ENSG00000272356	ENSG00000272356.1_ENSG00000272356	17.5922	0.157173	0.231521	0.678871	0.497219	0.718469
ENSG00000272360	ENSG00000272360.2_ENSG00000272360	33.3224	0.104243	0.17036	0.6119	0.540604	0.750248
ENSG00000272361	ENSG00000272361.2_ENSG00000272361	11.7752	0.0713439	0.224294	0.318082	0.750423	0.881827
ENSG00000272368	ENSG00000272368.2_ENSG00000272368	83.2567	0.241396	0.0854208	2.82596	0.00471389	0.0340885
ENSG00000272369	ENSG00000272369.1_ENSG00000272369	12.4271	0.359977	0.136245	2.64214	0.00823839	0.0507747
ENSG00000272372	ENSG00000272372.1_ENSG00000272372	2.20842	-0.164041	0.582059	-0.281829	0.778075	NA
ENSG00000272375	ENSG00000272375.1_ENSG00000272375	4.07054	0.506158	0.338223	1.49652	0.134518	NA
ENSG00000272379	ENSG00000272379.1_ENSG00000272379	35.4027	0.101296	0.113383	0.893394	0.371646	0.611974
ENSG00000272382	ENSG00000272382.1_ENSG00000272382	2.42532	-0.819893	0.415366	-1.97391	0.0483924	NA
ENSG00000272384	ENSG00000272384.2_ENSG00000272384	4.38664	0.0715581	0.346189	0.206702	0.836243	NA
ENSG00000272386	ENSG00000272386.1_ENSG00000272386	0.910291	-0.213358	0.533847	-0.39966	0.689407	NA
ENSG00000272402	ENSG00000272402.1_ENSG00000272402	3.60154	-0.0758281	0.272553	-0.278214	0.780848	NA
ENSG00000272405	ENSG00000272405.1_ENSG00000272405	4.27509	-0.46193	0.36997	-1.24856	0.211826	NA
ENSG00000272410	ENSG00000272410.5_ENSG00000272410	16.0017	-0.686489	0.432299	-1.588	0.112287	0.298139
ENSG00000272416	ENSG00000272416.1_ENSG00000272416	6.45121	0.592352	0.316642	1.87073	0.0613823	NA
ENSG00000272417	ENSG00000272417.1_ENSG00000272417	0.693232	0.116482	0.766956	0.151876	0.879285	NA
ENSG00000272418	ENSG00000272418.1_ENSG00000272418	10.7105	0.312788	0.216325	1.44592	0.148201	0.353739
ENSG00000272420	ENSG00000272420.1_ENSG00000272420	6.10793	0.0609338	0.236005	0.258189	0.796261	NA
ENSG00000272425	ENSG00000272425.1_ENSG00000272425	0.772251	-0.31449	0.807884	-0.389276	0.697072	NA
ENSG00000272426	ENSG00000272426.1_ENSG00000272426	1.95371	0.11394	0.41172	0.276742	0.781978	NA
ENSG00000272432	ENSG00000272432.1_ENSG00000272432	3.7336	0.328552	0.254688	1.29002	0.197044	NA
ENSG00000272434	ENSG00000272434.1_ENSG00000272434	0.760101	-0.156865	0.836143	-0.187606	0.851186	NA
ENSG00000272444	ENSG00000272444.1_ENSG00000272444	6.55521	0.308733	0.232535	1.32768	0.184283	NA
ENSG00000272446	ENSG00000272446.5_ENSG00000272446	0.839123	-0.198823	0.706612	-0.281375	0.778422	NA
ENSG00000272447	ENSG00000272447.1_ENSG00000272447	109.447	0.101384	0.124831	0.812167	0.416696	0.650984
ENSG00000272449	ENSG00000272449.3_ENSG00000272449	23.2879	0.282651	0.148342	1.9054	0.0567286	0.190645
ENSG00000272456	ENSG00000272456.1_ENSG00000272456	0.506538	-0.71748	1.3872	-0.517214	0.605007	NA
ENSG00000272461	ENSG00000272461.1_ENSG00000272461	1.08343	-0.23099	0.799105	-0.289061	0.772535	NA
ENSG00000272463	ENSG00000272463.2_ENSG00000272463	111.357	-0.0469669	0.116546	-0.40299	0.686955	0.845243
ENSG00000272465	ENSG00000272465.1_ENSG00000272465	1.18068	-0.0932916	0.538006	-0.173402	0.862335	NA
ENSG00000272468	ENSG00000272468.1_ENSG00000272468	1.7185	0.350838	0.502055	0.698804	0.484674	NA
ENSG00000272473	ENSG00000272473.2_ENSG00000272473	261.303	0.240107	0.100163	2.39717	0.0165221	0.0819007
ENSG00000272476	ENSG00000272476.1_ENSG00000272476	7.7018	0.203052	0.234803	0.864776	0.387162	0.625991
ENSG00000272478	ENSG00000272478.1_ENSG00000272478	1.49583	-0.48267	0.753849	-0.640273	0.521995	NA
ENSG00000272482	ENSG00000272482.2_ENSG00000272482	26.6552	0.429425	0.154014	2.78822	0.00529988	0.0370527
ENSG00000272483	ENSG00000272483.1_ENSG00000272483	1.2434	0.466683	0.512941	0.909818	0.362918	NA
ENSG00000272489	ENSG00000272489.1_ENSG00000272489	1.9298	-0.0840371	0.555345	-0.151324	0.87972	NA
ENSG00000272491	ENSG00000272491.1_ENSG00000272491	1.80416	-0.366508	0.747096	-0.490576	0.623726	NA
ENSG00000272501	ENSG00000272501.1_ENSG00000272501	126.032	0.0552187	0.118104	0.467544	0.640111	0.817274
ENSG00000272502	ENSG00000272502.1_ENSG00000272502	31.4483	-0.162414	0.197339	-0.82302	0.410497	0.645105
ENSG00000272505	ENSG00000272505.1_ENSG00000272505	2.92521	0.242426	0.673562	0.359916	0.71891	NA
ENSG00000272506	ENSG00000272506.1_ENSG00000272506	1.37407	0.796746	0.449733	1.7716	0.0764614	NA
ENSG00000272508	ENSG00000272508.1_ENSG00000272508	0.788214	-0.438519	0.938153	-0.467428	0.640194	NA
ENSG00000272509	ENSG00000272509.1_ENSG00000272509	1.80169	0.209867	0.409008	0.513111	0.607873	NA
ENSG00000272510	ENSG00000272510.1_ENSG00000272510	5.85717	-0.00704557	0.297415	-0.0236893	0.9811	NA
ENSG00000272516	ENSG00000272516.1_ENSG00000272516	0.722315	0.0949662	0.81218	0.116928	0.906917	NA
ENSG00000272518	ENSG00000272518.1_ENSG00000272518	5.46614	-0.123519	0.297908	-0.414621	0.678419	NA
ENSG00000272540	ENSG00000272540.1_ENSG00000272540	64.128	0.0445775	0.12766	0.349191	0.726946	0.868163
ENSG00000272541	ENSG00000272541.1_ENSG00000272541	1.62556	-0.386852	0.573737	-0.674266	0.500142	NA
ENSG00000272555	ENSG00000272555.1_ENSG00000272555	1.5073	-0.327085	0.401097	-0.815476	0.4148	NA
ENSG00000272558	ENSG00000272558.1_ENSG00000272558	21.7871	0.228754	0.192159	1.19044	0.233873	0.469094
ENSG00000272564	ENSG00000272564.1_ENSG00000272564	1.03932	-0.0851688	0.541088	-0.157403	0.874927	NA
ENSG00000272572	ENSG00000272572.1_ENSG00000272572	39.1322	0.166495	0.122469	1.35948	0.173993	0.391791
ENSG00000272576	ENSG00000272576.1_ENSG00000272576	2.94897	0.0799242	0.331593	0.241031	0.809531	NA
ENSG00000272582	ENSG00000272582.1_ENSG00000272582	2.24033	0.143863	0.401602	0.358223	0.720176	NA
ENSG00000272583	ENSG00000272583.2_ENSG00000272583	3.8114	-0.0839733	0.449962	-0.186623	0.851956	NA
ENSG00000272597	ENSG00000272597.1_ENSG00000272597	4.17032	0.72816	0.276999	2.62875	0.00857004	NA
ENSG00000272599	ENSG00000272599.2_ENSG00000272599	6.34344	0.469634	0.293847	1.59822	0.109993	NA
ENSG00000272617	ENSG00000272617.3_ENSG00000272617	165.476	0.0235424	0.123315	0.190914	0.848593	0.934993
ENSG00000272622	ENSG00000272622.2_ENSG00000272622	8.31693	-0.220726	0.400943	-0.550517	0.581965	0.779858
ENSG00000272626	ENSG00000272626.1_ENSG00000272626	2.01794	0.0272345	0.578725	0.0470594	0.962466	NA
ENSG00000272630	ENSG00000272630.1_ENSG00000272630	9.88737	-0.0902862	0.243047	-0.371477	0.710283	0.859212
ENSG00000272631	ENSG00000272631.1_ENSG00000272631	24.1175	0.0151121	0.240678	0.0627897	0.949934	0.980172
ENSG00000272632	ENSG00000272632.1_ENSG00000272632	1.11109	0.608666	0.583267	1.04355	0.296696	NA
ENSG00000272638	ENSG00000272638.1_ENSG00000272638	109.309	0.136497	0.0756455	1.80443	0.0711646	0.221063
ENSG00000272647	ENSG00000272647.3_ENSG00000272647	4.22081	-0.350694	0.334075	-1.04974	0.293836	NA
ENSG00000272650	ENSG00000272650.1_ENSG00000272650	1.59351	0.127461	0.344714	0.369759	0.711562	NA
ENSG00000272655	ENSG00000272655.3_ENSG00000272655	34.9611	0.365439	0.118489	3.08414	0.00204139	0.0193902
ENSG00000272656	ENSG00000272656.1_ENSG00000272656	1.49606	0.35382	0.450361	0.785635	0.432081	NA
ENSG00000272661	ENSG00000272661.1_ENSG00000272661	6.30503	0.483929	0.36641	1.32073	0.186592	NA
ENSG00000272667	ENSG00000272667.1_ENSG00000272667	102.474	0.152877	0.0885513	1.72642	0.0842714	0.245731
ENSG00000272668	ENSG00000272668.2_ENSG00000272668	25.3412	0.192036	0.225406	0.851955	0.394239	0.631528
ENSG00000272669	ENSG00000272669.1_ENSG00000272669	3.64989	0.365887	0.264173	1.38503	0.166044	NA
ENSG00000272678	ENSG00000272678.1_ENSG00000272678	1.94476	0.533663	0.525849	1.01486	0.310172	NA
ENSG00000272682	ENSG00000272682.1_ENSG00000272682	0.666313	0.631039	0.811103	0.778001	0.436568	NA
ENSG00000272688	ENSG00000272688.2_ENSG00000272688	70.7407	-0.0440042	0.140194	-0.31388	0.753612	0.883869
ENSG00000272692	ENSG00000272692.2_ENSG00000272692	57.0387	0.0652377	0.18547	0.351742	0.725032	0.867321
ENSG00000272696	ENSG00000272696.1_ENSG00000272696	11.8715	0.388205	0.157689	2.46184	0.0138228	0.0723599
ENSG00000272699	ENSG00000272699.1_ENSG00000272699	0.734031	1.18041	1.08584	1.0871	0.276994	NA
ENSG00000272702	ENSG00000272702.1_ENSG00000272702	20.16	0.220852	0.187201	1.17976	0.238096	0.473792
ENSG00000272720	ENSG00000272720.1_ENSG00000272720	2.54584	-0.333574	0.342261	-0.974619	0.32975	NA
ENSG00000272729	ENSG00000272729.1_ENSG00000272729	20.4406	0.290813	0.203023	1.43241	0.152026	0.359223
ENSG00000272732	ENSG00000272732.1_ENSG00000272732	9.68948	-0.0712585	0.25835	-0.275822	0.782685	0.90028
ENSG00000272733	ENSG00000272733.1_ENSG00000272733	2.06128	-0.821463	0.489021	-1.67981	0.0929939	NA
ENSG00000272735	ENSG00000272735.2_ENSG00000272735	10.0224	0.643578	0.271526	2.37023	0.017777	0.0857283
ENSG00000272742	ENSG00000272742.1_ENSG00000272742	2.90913	7.21766	2.92592	2.4668	0.0136327	NA
ENSG00000272744	ENSG00000272744.1_ENSG00000272744	2.41324	-0.367956	0.402257	-0.914728	0.360335	NA
ENSG00000272750	ENSG00000272750.1_ENSG00000272750	57.2684	0.0224429	0.130895	0.171457	0.863864	0.942357
ENSG00000272754	ENSG00000272754.1_ENSG00000272754	1.69738	-0.344134	0.489357	-0.703237	0.481908	NA
ENSG00000272755	ENSG00000272755.1_ENSG00000272755	61.7783	0.219016	0.134831	1.62438	0.104295	0.283001
ENSG00000272760	ENSG00000272760.1_ENSG00000272760	22.2166	0.274402	0.163407	1.67925	0.0931033	0.263136
ENSG00000272768	ENSG00000272768.1_ENSG00000272768	10.2029	0.0574034	0.271822	0.21118	0.832747	0.926601
ENSG00000272769	ENSG00000272769.2_ENSG00000272769	10.2984	-0.0171898	0.204442	-0.0840817	0.932991	0.973896
ENSG00000272772	ENSG00000272772.2_ENSG00000272772	20675.5	0.0446131	0.0361402	1.23444	0.217037	0.449742
ENSG00000272777	ENSG00000272777.1_ENSG00000272777	29.5899	0.353117	0.142986	2.46958	0.0135271	0.0711892
ENSG00000272784	ENSG00000272784.1_ENSG00000272784	9.27079	0.100903	0.26873	0.37548	0.707304	0.857744
ENSG00000272787	ENSG00000272787.1_ENSG00000272787	2.98454	0.239208	0.441824	0.541409	0.588226	NA
ENSG00000272789	ENSG00000272789.1_ENSG00000272789	12.0044	0.658214	0.24457	2.69131	0.00711717	0.0457185
ENSG00000272791	ENSG00000272791.1_ENSG00000272791	4.58032	0.194077	0.389214	0.498638	0.618035	NA
ENSG00000272799	ENSG00000272799.1_ENSG00000272799	1.41241	0.508616	0.64638	0.786868	0.431359	NA
ENSG00000272800	ENSG00000272800.3_ENSG00000272800	4.88719	0.168753	0.36683	0.460032	0.645493	NA
ENSG00000272801	ENSG00000272801.1_ENSG00000272801	2.01848	0.401982	0.405011	0.99252	0.320944	NA
ENSG00000272807	ENSG00000272807.1_ENSG00000272807	9.30423	0.14381	0.230286	0.624485	0.532309	0.744191
ENSG00000272812	ENSG00000272812.1_ENSG00000272812	8.50401	0.236943	0.217186	1.09097	0.275287	0.516438
ENSG00000272822	ENSG00000272822.2_ENSG00000272822	10.998	-0.211361	0.308644	-0.684803	0.493468	0.714512
ENSG00000272823	ENSG00000272823.1_ENSG00000272823	3.98591	0.380595	0.340181	1.1188	0.263225	NA
ENSG00000272824	ENSG00000272824.1_ENSG00000272824	3.13279	0.112598	0.341001	0.3302	0.741249	NA
ENSG00000272825	ENSG00000272825.1_ENSG00000272825	2.67338	0.0359265	0.324212	0.110812	0.911765	NA
ENSG00000272829	ENSG00000272829.2_ENSG00000272829	18.7132	0.393968	0.163266	2.41304	0.0158202	0.0794704
ENSG00000272831	ENSG00000272831.2_ENSG00000272831	534.825	0.247193	0.0758468	3.25911	0.00111764	0.0129944
ENSG00000272842	ENSG00000272842.1_ENSG00000272842	10.2075	0.310029	0.186501	1.66234	0.0964438	0.269449
ENSG00000272843	ENSG00000272843.1_ENSG00000272843	3.23868	0.494658	0.34155	1.44828	0.14754	NA
ENSG00000272844	ENSG00000272844.1_ENSG00000272844	4.37662	0.26853	0.242137	1.109	0.26743	NA
ENSG00000272848	ENSG00000272848.2_ENSG00000272848	66.0561	0.254372	0.119695	2.12517	0.0335725	0.133239
ENSG00000272851	ENSG00000272851.1_ENSG00000272851	2.73979	-1.10566	0.64952	-1.70227	0.0887047	NA
ENSG00000272854	ENSG00000272854.1_ENSG00000272854	2.24482	0.266623	0.314963	0.846522	0.397262	NA
ENSG00000272855	ENSG00000272855.1_ENSG00000272855	25.2341	-0.00700668	0.163489	-0.0428573	0.965815	0.986235
ENSG00000272858	ENSG00000272858.1_ENSG00000272858	3.49168	0.13838	0.409751	0.337718	0.735576	NA
ENSG00000272861	ENSG00000272861.1_ENSG00000272861	2.69736	0.171951	0.290149	0.59263	0.553429	NA
ENSG00000272862	ENSG00000272862.1_ENSG00000272862	1.39878	-0.620546	0.446748	-1.38903	0.164824	NA
ENSG00000272864	ENSG00000272864.1_ENSG00000272864	4.54206	0.865366	0.344594	2.51126	0.0120301	NA
ENSG00000272865	ENSG00000272865.2_ENSG00000272865	13.512	0.376657	0.253689	1.48472	0.137619	0.33888
ENSG00000272866	ENSG00000272866.1_ENSG00000272866	1.20804	-0.378358	0.559303	-0.676481	0.498735	NA
ENSG00000272871	ENSG00000272871.1_ENSG00000272871	3.40349	-0.191741	0.435703	-0.440073	0.659884	NA
ENSG00000272872	ENSG00000272872.1_ENSG00000272872	2.04297	0.933864	0.491243	1.90102	0.0572994	NA
ENSG00000272884	ENSG00000272884.1_ENSG00000272884	1.53762	-0.159929	0.541978	-0.295084	0.76793	NA
ENSG00000272885	ENSG00000272885.1_ENSG00000272885	1.47275	0.881408	0.418355	2.10685	0.035131	NA
ENSG00000272892	ENSG00000272892.1_ENSG00000272892	4.21486	0.1229	0.353014	0.348145	0.727731	NA
ENSG00000272896	ENSG00000272896.1_ENSG00000272896	6.0185	0.525922	0.247604	2.12404	0.0336666	NA
ENSG00000272905	ENSG00000272905.1_ENSG00000272905	1.46103	0.218923	0.610567	0.358556	0.719927	NA
ENSG00000272906	ENSG00000272906.1_ENSG00000272906	11.5583	0.329895	0.229747	1.4359	0.15103	0.357811
ENSG00000272908	ENSG00000272908.1_ENSG00000272908	6.52656	-0.384507	0.404618	-0.950297	0.341961	NA
ENSG00000272909	ENSG00000272909.1_ENSG00000272909	4.25174	0.26233	0.419778	0.624926	0.53202	NA
ENSG00000272910	ENSG00000272910.1_ENSG00000272910	5.72378	-0.204886	0.220121	-0.930789	0.351963	NA
ENSG00000272914	ENSG00000272914.1_ENSG00000272914	10.1025	-0.202479	0.312912	-0.647079	0.517581	0.733233
ENSG00000272916	ENSG00000272916.5_ENSG00000272916	68.3828	-0.264561	0.141008	-1.87622	0.0606258	0.198993
ENSG00000272917	ENSG00000272917.1_ENSG00000272917	4.89791	0.0971334	0.445384	0.218089	0.82736	NA
ENSG00000272918	ENSG00000272918.1_ENSG00000272918	14.9057	0.266256	0.220147	1.20945	0.226491	0.461293
ENSG00000272921	ENSG00000272921.1_ENSG00000272921	1095.58	0.0932835	0.0475251	1.96283	0.0496662	0.174506
ENSG00000272927	ENSG00000272927.1_ENSG00000272927	16.6078	0.324901	0.142719	2.2765	0.0228159	0.102104
ENSG00000272941	ENSG00000272941.1_ENSG00000272941	11.8656	0.166001	0.188717	0.87963	0.37906	0.618439
ENSG00000272944	ENSG00000272944.1_ENSG00000272944	13.3866	0.121305	0.249515	0.486165	0.62685	0.80952
ENSG00000272948	ENSG00000272948.2_ENSG00000272948	3.04024	-0.0468254	0.260798	-0.179547	0.857508	NA
ENSG00000272950	ENSG00000272950.1_ENSG00000272950	2.54222	0.411285	0.412637	0.996722	0.318899	NA
ENSG00000272953	ENSG00000272953.2_ENSG00000272953	3.52955	0.465644	0.293676	1.58557	0.112837	NA
ENSG00000272967	ENSG00000272967.1_ENSG00000272967	1.91153	0.0257802	0.388897	0.0662906	0.947146	NA
ENSG00000272969	ENSG00000272969.1_ENSG00000272969	1.20439	-0.187103	0.532003	-0.351695	0.725067	NA
ENSG00000272970	ENSG00000272970.5_ENSG00000272970	12.4966	0.00405015	0.219027	0.0184915	0.985247	0.994911
ENSG00000272971	ENSG00000272971.1_ENSG00000272971	1.47926	0.295342	0.51064	0.578376	0.56301	NA
ENSG00000272973	ENSG00000272973.2_ENSG00000272973	9.81395	0.446029	0.240167	1.85716	0.0632882	0.204128
ENSG00000272977	ENSG00000272977.1_ENSG00000272977	27.7626	0.320224	0.300904	1.06421	0.287235	0.528516
ENSG00000272979	ENSG00000272979.1_ENSG00000272979	9.62002	-0.0272548	0.186678	-0.145999	0.883922	0.951981
ENSG00000272980	ENSG00000272980.5_ENSG00000272980	74.5267	-0.25696	0.142928	-1.79783	0.0722046	0.223179
ENSG00000272983	ENSG00000272983.1_ENSG00000272983	15.8887	0.02393	0.298391	0.0801969	0.936081	0.975458
ENSG00000272986	ENSG00000272986.1_ENSG00000272986	5.87311	0.0308204	0.31893	0.0966368	0.923015	NA
ENSG00000272990	ENSG00000272990.1_ENSG00000272990	28.3421	0.249063	0.142936	1.74248	0.0814246	0.240284
ENSG00000272991	ENSG00000272991.1_ENSG00000272991	2.98806	-0.00623548	0.30248	-0.0206145	0.983553	NA
ENSG00000272995	ENSG00000272995.1_ENSG00000272995	4.79707	0.370415	0.403379	0.918281	0.358472	NA
ENSG00000273007	ENSG00000273007.2_ENSG00000273007	4.26218	-0.462618	0.490589	-0.942984	0.345689	NA
ENSG00000273010	ENSG00000273010.1_ENSG00000273010	10.4346	0.226128	0.193928	1.16604	0.243598	0.479902
ENSG00000273013	ENSG00000273013.1_ENSG00000273013	5.40251	0.473818	0.297228	1.59413	0.110908	NA
ENSG00000273014	ENSG00000273014.1_ENSG00000273014	15.5457	0.330888	0.160085	2.06696	0.0387382	0.147124
ENSG00000273017	ENSG00000273017.1_ENSG00000273017	2.65262	0.76989	0.388497	1.98171	0.0475113	NA
ENSG00000273026	ENSG00000273026.1_ENSG00000273026	1.81361	-0.0545338	0.354167	-0.153977	0.877628	NA
ENSG00000273035	ENSG00000273035.1_ENSG00000273035	3.89425	0.375512	0.295438	1.27104	0.203716	NA
ENSG00000273046	ENSG00000273046.1_ENSG00000273046	89.5754	0.169419	0.0844381	2.00643	0.0448107	0.162762
ENSG00000273047	ENSG00000273047.1_ENSG00000273047	274.328	0.0792989	0.17756	0.446604	0.655161	0.82661
ENSG00000273055	ENSG00000273055.1_ENSG00000273055	4.08533	0.581725	0.362926	1.60287	0.108962	NA
ENSG00000273056	ENSG00000273056.1_ENSG00000273056	0.425758	-2.04749	1.33454	-1.53423	0.124973	NA
ENSG00000273058	ENSG00000273058.2_ENSG00000273058	3.44441	-0.0216166	0.333746	-0.0647697	0.948357	NA
ENSG00000273064	ENSG00000273064.1_ENSG00000273064	5.35401	-0.113667	0.30066	-0.378057	0.705388	NA
ENSG00000273066	ENSG00000273066.5_ENSG00000273066	9.35402	0.139952	0.250455	0.558792	0.576304	0.775737
ENSG00000273073	ENSG00000273073.1_ENSG00000273073	1.10441	-0.203711	0.682871	-0.298316	0.765462	NA
ENSG00000273077	ENSG00000273077.1_ENSG00000273077	2.57928	0.290897	0.301678	0.964266	0.334913	NA
ENSG00000273080	ENSG00000273080.2_ENSG00000273080	50.6135	0.195333	0.109788	1.77918	0.0752103	0.228676
ENSG00000273091	ENSG00000273091.1_ENSG00000273091	1.04079	1.10184	0.721779	1.52656	0.12687	NA
ENSG00000273100	ENSG00000273100.1_ENSG00000273100	3.4399	0.129493	0.299226	0.432758	0.66519	NA
ENSG00000273102	ENSG00000273102.2_ENSG00000273102	2.01818	0.528242	0.554157	0.953236	0.34047	NA
ENSG00000273107	ENSG00000273107.1_ENSG00000273107	1.23335	-0.318286	0.415233	-0.766524	0.443365	NA
ENSG00000273110	ENSG00000273110.1_ENSG00000273110	1.25094	3.42313	1.25323	2.73144	0.00630584	NA
ENSG00000273113	ENSG00000273113.1_ENSG00000273113	2.05552	0.320177	0.499883	0.640505	0.521845	NA
ENSG00000273115	ENSG00000273115.1_ENSG00000273115	1.29865	0.61057	0.46915	1.30144	0.193108	NA
ENSG00000273119	ENSG00000273119.1_ENSG00000273119	2.95796	0.304589	0.489954	0.621668	0.53416	NA
ENSG00000273123	ENSG00000273123.1_ENSG00000273123	4.89069	0.131196	0.253557	0.517422	0.604862	NA
ENSG00000273132	ENSG00000273132.1_ENSG00000273132	3.3118	-0.148075	0.271249	-0.545901	0.585134	NA
ENSG00000273133	ENSG00000273133.1_ENSG00000273133	7.02245	0.380616	0.220143	1.72895	0.0838186	NA
ENSG00000273139	ENSG00000273139.2_ENSG00000273139	9.51918	0.378145	0.242927	1.55662	0.119562	0.309557
ENSG00000273141	ENSG00000273141.1_ENSG00000273141	1.70217	0.0400281	0.337327	0.118662	0.905543	NA
ENSG00000273145	ENSG00000273145.1_ENSG00000273145	108.912	0.0732782	0.0796597	0.91989	0.35763	0.598834
ENSG00000273151	ENSG00000273151.1_ENSG00000273151	2.78934	0.515595	0.51433	1.00246	0.316122	NA
ENSG00000273153	ENSG00000273153.1_ENSG00000273153	1.71954	0.452666	0.293738	1.54105	0.123304	NA
ENSG00000273154	ENSG00000273154.3_ENSG00000273154	192.632	-0.224269	0.158742	-1.41279	0.157719	0.368043
ENSG00000273155	ENSG00000273155.1_ENSG00000273155	23.6112	0.241822	0.209771	1.15279	0.248997	0.487033
ENSG00000273156	ENSG00000273156.2_ENSG00000273156	62.538	0.0539644	0.115175	0.468543	0.639396	0.817066
ENSG00000273162	ENSG00000273162.1_ENSG00000273162	4.04214	-0.0978881	0.309656	-0.316119	0.751912	NA
ENSG00000273167	ENSG00000273167.1_ENSG00000273167	108.976	-0.242185	0.161274	-1.5017	0.133174	0.332094
ENSG00000273174	ENSG00000273174.1_ENSG00000273174	1.5134	0.368073	0.579984	0.634627	0.525672	NA
ENSG00000273175	ENSG00000273175.2_ENSG00000273175	42.324	0.247905	0.276645	0.896111	0.370193	0.610681
ENSG00000273179	ENSG00000273179.1_ENSG00000273179	2.27652	-0.402794	0.357246	-1.1275	0.259532	NA
ENSG00000273181	ENSG00000273181.1_ENSG00000273181	6.92824	0.284762	0.287518	0.990414	0.321972	NA
ENSG00000273183	ENSG00000273183.1_ENSG00000273183	5.05837	0.179485	0.263336	0.681582	0.495503	NA
ENSG00000273184	ENSG00000273184.1_ENSG00000273184	23.1594	0.202907	0.319397	0.635281	0.525245	0.739161
ENSG00000273186	ENSG00000273186.1_ENSG00000273186	6.86997	0.0658594	0.22874	0.287923	0.773406	NA
ENSG00000273188	ENSG00000273188.1_ENSG00000273188	4.71682	0.334663	0.283452	1.18067	0.237734	NA
ENSG00000273189	ENSG00000273189.1_ENSG00000273189	1.26758	0.2414	0.585023	0.412634	0.679875	NA
ENSG00000273192	ENSG00000273192.1_ENSG00000273192	21.728	-0.154706	0.175449	-0.881769	0.377902	0.61724
ENSG00000273199	ENSG00000273199.1_ENSG00000273199	4.17915	0.169152	0.284325	0.594924	0.551894	NA
ENSG00000273203	ENSG00000273203.1_ENSG00000273203	1.46618	0.245265	0.625432	0.392152	0.694946	NA
ENSG00000273204	ENSG00000273204.1_ENSG00000273204	4.96952	0.258545	0.242104	1.06791	0.285562	NA
ENSG00000273209	ENSG00000273209.1_ENSG00000273209	2.52942	0.521199	0.401725	1.2974	0.194493	NA
ENSG00000273210	ENSG00000273210.1_ENSG00000273210	2.59714	0.851887	0.451623	1.88628	0.0592576	NA
ENSG00000273217	ENSG00000273217.1_ENSG00000273217	0.80092	5.3751	2.92736	1.83616	0.0663339	NA
ENSG00000273218	ENSG00000273218.1_ENSG00000273218	1.20928	0.462348	0.564852	0.81853	0.413055	NA
ENSG00000273221	ENSG00000273221.1_ENSG00000273221	7.18388	0.768786	0.691819	1.11125	0.266459	NA
ENSG00000273226	ENSG00000273226.1_ENSG00000273226	26.8014	0.318892	0.126332	2.52424	0.0115949	0.0638936
ENSG00000273230	ENSG00000273230.1_ENSG00000273230	5.65424	-0.3368	0.330016	-1.02056	0.307465	NA
ENSG00000273240	ENSG00000273240.1_ENSG00000273240	1.26105	0.252176	0.487044	0.517768	0.60462	NA
ENSG00000273243	ENSG00000273243.1_ENSG00000273243	0.701821	0.58074	0.718094	0.808725	0.418674	NA
ENSG00000273248	ENSG00000273248.2_ENSG00000273248	2.26515	0.552973	0.292748	1.88891	0.0589043	NA
ENSG00000273254	ENSG00000273254.1_ENSG00000273254	2.26191	0.821009	0.304426	2.69691	0.00699867	NA
ENSG00000273259	ENSG00000273259.3_ENSG00000273259	2.60744	-1.19201	0.526911	-2.26225	0.0236817	NA
ENSG00000273261	ENSG00000273261.1_ENSG00000273261	52.7392	0.207516	0.116618	1.77945	0.0751658	0.228577
ENSG00000273271	ENSG00000273271.1_ENSG00000273271	18.7732	0.296408	0.149185	1.98686	0.0469384	0.168036
ENSG00000273272	ENSG00000273272.2_ENSG00000273272	3.11628	0.149744	0.463477	0.32309	0.746627	NA
ENSG00000273275	ENSG00000273275.1_ENSG00000273275	23.6721	0.132971	0.162829	0.816629	0.41414	0.648834
ENSG00000273284	ENSG00000273284.1_ENSG00000273284	5.44468	0.359496	0.390312	0.921046	0.357026	NA
ENSG00000273291	ENSG00000273291.5_ENSG00000273291	4.94386	0.0275734	0.251796	0.109507	0.9128	NA
ENSG00000273295	ENSG00000273295.1_ENSG00000273295	4.27089	0.301696	0.539773	0.558931	0.576209	NA
ENSG00000273305	ENSG00000273305.1_ENSG00000273305	0.537169	-0.126449	1.19813	-0.105539	0.915948	NA
ENSG00000273306	ENSG00000273306.1_ENSG00000273306	2.11839	1.08037	0.502733	2.149	0.0316341	NA
ENSG00000273312	ENSG00000273312.2_ENSG00000273312	0.428797	0.909353	2.67208	0.340316	0.733618	NA
ENSG00000273314	ENSG00000273314.1_ENSG00000273314	89.6901	-0.0367456	0.133746	-0.274742	0.783515	0.900905
ENSG00000273319	ENSG00000273319.1_ENSG00000273319	14.1754	0.0419683	0.258639	0.162266	0.871097	0.945194
ENSG00000273328	ENSG00000273328.5_ENSG00000273328	8.78844	-0.712362	0.447638	-1.59138	0.111525	0.29699
ENSG00000273329	ENSG00000273329.2_ENSG00000273329	71.5551	0.0944941	0.105953	0.891852	0.372472	0.612619
ENSG00000273335	ENSG00000273335.1_ENSG00000273335	26.3035	-0.401482	0.38764	-1.03571	0.300339	0.543333
ENSG00000273338	ENSG00000273338.1_ENSG00000273338	1.74398	1.01864	0.442616	2.3014	0.0213691	NA
ENSG00000273341	ENSG00000273341.2_ENSG00000273341	1.12182	0.453212	0.601666	0.753261	0.451293	NA
ENSG00000273343	ENSG00000273343.1_ENSG00000273343	2.21482	0.0731257	0.368571	0.198403	0.84273	NA
ENSG00000273345	ENSG00000273345.6_ENSG00000273345	77.7065	0.0227962	0.0942785	0.241796	0.808938	0.915073
ENSG00000273350	ENSG00000273350.1_ENSG00000273350	1.37859	-0.577747	0.415064	-1.39195	0.163939	NA
ENSG00000273355	ENSG00000273355.2_ENSG00000273355	68.7988	0.238923	0.103114	2.31707	0.0204998	0.0946133
ENSG00000273363	ENSG00000273363.1_ENSG00000273363	2.72781	0.119951	0.302666	0.396314	0.691873	NA
ENSG00000273365	ENSG00000273365.1_ENSG00000273365	1.41091	0.859084	0.60724	1.41474	0.157146	NA
ENSG00000273367	ENSG00000273367.1_ENSG00000273367	3.13737	1.04033	0.387466	2.68496	0.00725379	NA
ENSG00000273369	ENSG00000273369.1_ENSG00000273369	2.82017	0.511696	0.36542	1.4003	0.161424	NA
ENSG00000273375	ENSG00000273375.1_ENSG00000273375	4.76332	0.0938483	0.311336	0.301438	0.763081	NA
ENSG00000273381	ENSG00000273381.1_ENSG00000273381	4.5267	-0.741855	0.510377	-1.45354	0.146073	NA
ENSG00000273387	ENSG00000273387.1_ENSG00000273387	12.1199	0.115923	0.183207	0.632742	0.526902	0.740416
ENSG00000273391	ENSG00000273391.1_ENSG00000273391	4.57449	0.511001	0.237887	2.14808	0.031707	NA
ENSG00000273394	ENSG00000273394.1_ENSG00000273394	1.15637	0.116104	0.580605	0.199971	0.841503	NA
ENSG00000273398	ENSG00000273398.6_ENSG00000273398	37.3633	0.322191	0.131246	2.45486	0.0140939	0.0733578
ENSG00000273402	ENSG00000273402.1_ENSG00000273402	6.28012	-0.473033	0.253421	-1.86659	0.0619591	NA
ENSG00000273413	ENSG00000273413.1_ENSG00000273413	1.96076	-0.0113062	0.822261	-0.0137501	0.989029	NA
ENSG00000273420	ENSG00000273420.1_ENSG00000273420	15.5746	0.664887	0.235196	2.82695	0.00469942	0.0340134
ENSG00000273432	ENSG00000273432.1_ENSG00000273432	20.5834	0.127178	0.187963	0.676609	0.498654	0.719572
ENSG00000273437	ENSG00000273437.1_ENSG00000273437	11.4469	0.417282	0.159665	2.61349	0.00896218	0.0536974
ENSG00000273447	ENSG00000273447.1_ENSG00000273447	4.17236	0.54778	0.358026	1.53	0.126017	NA
ENSG00000273448	ENSG00000273448.1_ENSG00000273448	1.45194	-0.445338	0.437598	-1.01769	0.308827	NA
ENSG00000273449	ENSG00000273449.1_ENSG00000273449	1.17343	-0.393117	0.66248	-0.593402	0.552912	NA
ENSG00000273450	ENSG00000273450.1_ENSG00000273450	0.900428	-0.0514997	0.646621	-0.0796443	0.93652	NA
ENSG00000273451	ENSG00000273451.1_ENSG00000273451	1.9862	-0.225214	0.45214	-0.498107	0.618409	NA
ENSG00000273454	ENSG00000273454.1_ENSG00000273454	2.0498	0.674834	0.478002	1.41178	0.158015	NA
ENSG00000273456	ENSG00000273456.2_ENSG00000273456	72.792	0.298357	0.0858487	3.47538	0.000510122	0.00774036
ENSG00000273464	ENSG00000273464.1_ENSG00000273464	9.54734	0.467554	0.190458	2.45489	0.0140928	0.0733578
ENSG00000273471	ENSG00000273471.1_ENSG00000273471	17.9552	0.144371	0.261758	0.551544	0.581261	0.779514
ENSG00000273472	ENSG00000273472.2_ENSG00000273472	26.972	0.0901938	0.141572	0.63709	0.524066	0.738653
ENSG00000273473	ENSG00000273473.1_ENSG00000273473	1.52274	-0.0170294	0.527485	-0.0322841	0.974245	NA
ENSG00000273483	ENSG00000273483.1_ENSG00000273483	1.23773	-0.37132	0.580268	-0.639912	0.52223	NA
ENSG00000273485	ENSG00000273485.1_ENSG00000273485	4.57528	-0.355192	0.473105	-0.750769	0.452792	NA
ENSG00000273486	ENSG00000273486.1_ENSG00000273486	18.2925	0.025631	0.190547	0.134513	0.892997	0.955593
ENSG00000273487	ENSG00000273487.1_ENSG00000273487	3.16917	0.00854688	0.393627	0.0217131	0.982677	NA
ENSG00000273489	ENSG00000273489.1_ENSG00000273489	1310.4	0.243727	0.0972407	2.50643	0.0121956	0.0665338
ENSG00000273507	ENSG00000273507.7_ENSG00000273507	1.59989	0.227173	0.503809	0.450912	0.652053	NA
ENSG00000273523	ENSG00000273523.1_ENSG00000273523	5.61667	-0.131887	0.459872	-0.286791	0.774272	NA
ENSG00000273541	ENSG00000273541.1_ENSG00000273541	17.884	0.310857	0.167542	1.8554	0.0635398	0.204732
ENSG00000273565	ENSG00000273565.2_ENSG00000273565	44.4091	-0.034096	0.0694869	-0.490683	0.623651	0.80773
ENSG00000273590	ENSG00000273590.6_ENSG00000273590	53.695	0.316475	0.54468	0.581029	0.561221	0.764898
ENSG00000273597	ENSG00000273597.1_ENSG00000273597	2.01203	-1.15079	0.614637	-1.8723	0.0611645	NA
ENSG00000273599	ENSG00000273599.1_ENSG00000273599	11.1187	0.66038	0.287703	2.29536	0.0217127	0.0985954
ENSG00000273623	ENSG00000273623.1_ENSG00000273623	7.26263	0.118491	0.221608	0.534687	0.592866	NA
ENSG00000273628	ENSG00000273628.1_ENSG00000273628	9.77293	0.300509	0.268097	1.1209	0.262332	0.502792
ENSG00000273650	ENSG00000273650.1_ENSG00000273650	6.64583	0.00607862	0.235588	0.0258019	0.979415	NA
ENSG00000273654	ENSG00000273654.2_ENSG00000273654	3.80016	-0.397639	0.332299	-1.19663	0.231452	NA
ENSG00000273664	ENSG00000273664.1_ENSG00000273664	5.31857	0.331459	0.255739	1.29608	0.194947	NA
ENSG00000273669	ENSG00000273669.1_ENSG00000273669	5.58515	-0.44528	0.289013	-1.54069	0.123391	NA
ENSG00000273674	ENSG00000273674.6_ENSG00000273674	4.96408	0.171382	0.263542	0.650301	0.515498	NA
ENSG00000273680	ENSG00000273680.1_ENSG00000273680	19.1231	0.193726	0.194326	0.996912	0.318807	0.561985
ENSG00000273691	ENSG00000273691.1_ENSG00000273691	3.45133	0.218733	0.425966	0.513498	0.607603	NA
ENSG00000273702	ENSG00000273702.1_ENSG00000273702	125.868	0.265295	0.0878219	3.02083	0.00252086	0.0223481
ENSG00000273711	ENSG00000273711.2_ENSG00000273711	1.71062	-0.0285679	0.475886	-0.060031	0.952131	NA
ENSG00000273712	ENSG00000273712.1_ENSG00000273712	2.46824	0.319833	0.251603	1.27118	0.203664	NA
ENSG00000273729	ENSG00000273729.1_ENSG00000273729	48.2117	0.117246	0.1551	0.755939	0.449686	0.679532
ENSG00000273734	ENSG00000273734.1_ENSG00000273734	6.01853	0.201839	0.841982	0.239719	0.810548	NA
ENSG00000273747	ENSG00000273747.1_ENSG00000273747	2.4775	-0.472388	0.234859	-2.01137	0.0442865	NA
ENSG00000273759	ENSG00000273759.1_ENSG00000273759	7.33097	0.230553	0.22211	1.03801	0.299263	NA
ENSG00000273765	ENSG00000273765.1_ENSG00000273765	1.54489	-0.464434	0.515135	-0.901577	0.367282	NA
ENSG00000273771	ENSG00000273771.1_ENSG00000273771	24.444	0.274202	0.218176	1.25679	0.208828	0.440291
ENSG00000273784	ENSG00000273784.5_ENSG00000273784	321.098	-0.0813475	0.0654386	-1.24311	0.213826	0.446371
ENSG00000273792	ENSG00000273792.1_ENSG00000273792	0.768938	0.0526259	1.19759	0.0439433	0.96495	NA
ENSG00000273797	ENSG00000273797.1_ENSG00000273797	1.84535	-0.61576	0.379157	-1.62402	0.104371	NA
ENSG00000273805	ENSG00000273805.1_ENSG00000273805	4.9563	0.177913	0.365778	0.486396	0.626686	NA
ENSG00000273821	ENSG00000273821.1_ENSG00000273821	2.59324	0.449121	0.305386	1.47067	0.141381	NA
ENSG00000273824	ENSG00000273824.1_ENSG00000273824	3.09161	1.3156	0.504294	2.60879	0.00908627	NA
ENSG00000273828	ENSG00000273828.2_ENSG00000273828	11.6467	-0.518027	0.340649	-1.52071	0.128333	0.323264
ENSG00000273855	ENSG00000273855.1_ENSG00000273855	0.863064	-0.384855	0.592268	-0.649799	0.515822	NA
ENSG00000273891	ENSG00000273891.1_ENSG00000273891	10.5266	0.129421	0.295952	0.437305	0.66189	0.830572
ENSG00000273893	ENSG00000273893.1_ENSG00000273893	11.8715	0.0959961	0.185035	0.5188	0.6039	0.793584
ENSG00000273901	ENSG00000273901.1_ENSG00000273901	10.4008	0.214389	0.191741	1.11812	0.263516	0.504254
ENSG00000273908	ENSG00000273908.1_ENSG00000273908	38.4673	0.217791	0.137943	1.57884	0.114372	0.302
ENSG00000273958	ENSG00000273958.1_ENSG00000273958	2.72403	0.346616	0.324015	1.06975	0.284731	NA
ENSG00000273972	ENSG00000273972.1_ENSG00000273972	3.71302	0.263766	0.330013	0.799259	0.42414	NA
ENSG00000273987	ENSG00000273987.1_ENSG00000273987	20.2308	0.355803	0.177305	2.00673	0.044778	0.162736
ENSG00000273989	ENSG00000273989.1_ENSG00000273989	6.39722	0.145282	0.231089	0.628684	0.529556	NA
ENSG00000274001	ENSG00000274001.1_ENSG00000274001	0.718224	0.466724	0.64097	0.728152	0.46652	NA
ENSG00000274002	ENSG00000274002.1_ENSG00000274002	7.73814	-0.199475	0.441776	-0.45153	0.651608	0.824586
ENSG00000274015	ENSG00000274015.3_ENSG00000274015	101.639	0.34371	0.0985477	3.48775	0.000487094	0.00752207
ENSG00000274021	ENSG00000274021.1_ENSG00000274021	27.4076	-0.00646576	0.140864	-0.0459009	0.963389	0.985309
ENSG00000274029	ENSG00000274029.1_ENSG00000274029	1.63524	1.46773	0.593756	2.47194	0.0134382	NA
ENSG00000274038	ENSG00000274038.1_ENSG00000274038	1.58959	0.569383	0.438658	1.29801	0.194283	NA
ENSG00000274067	ENSG00000274067.1_ENSG00000274067	1.92177	-0.628826	0.630609	-0.997172	0.318681	NA
ENSG00000274080	ENSG00000274080.1_ENSG00000274080	2.68876	0.746443	0.635553	1.17448	0.240204	NA
ENSG00000274093	ENSG00000274093.1_ENSG00000274093	3.0476	-0.376056	0.298193	-1.26112	0.207267	NA
ENSG00000274104	ENSG00000274104.2_ENSG00000274104	39.0772	0.173382	0.130717	1.3264	0.184707	0.407906
ENSG00000274105	ENSG00000274105.1_ENSG00000274105	2.21043	0.642882	0.534064	1.20375	0.228684	NA
ENSG00000274177	ENSG00000274177.1_ENSG00000274177	3.79691	0.05378	0.305175	0.176227	0.860116	NA
ENSG00000274184	ENSG00000274184.1_ENSG00000274184	5.4803	-0.0364723	0.315372	-0.115649	0.907931	NA
ENSG00000274204	ENSG00000274204.1_ENSG00000274204	0.739175	-0.425794	0.869913	-0.489468	0.62451	NA
ENSG00000274213	ENSG00000274213.2_ENSG00000274213	3.95386	1.06452	0.321596	3.31012	0.000932571	NA
ENSG00000274220	ENSG00000274220.1_ENSG00000274220	47.6277	0.0239173	0.155926	0.153389	0.878092	0.948583
ENSG00000274227	ENSG00000274227.1_ENSG00000274227	1.27699	0.923842	0.814353	1.13445	0.256606	NA
ENSG00000274248	ENSG00000274248.1_ENSG00000274248	54.6807	0.0680531	0.126189	0.539294	0.589684	0.784647
ENSG00000274251	ENSG00000274251.1_ENSG00000274251	3.14986	0.530158	0.32154	1.64881	0.0991865	NA
ENSG00000274253	ENSG00000274253.6_ENSG00000274253	94.1459	0.241661	0.113766	2.12419	0.0336541	0.133342
ENSG00000274265	ENSG00000274265.5_ENSG00000274265	378.083	0.247665	0.0931383	2.65911	0.00783463	0.0490229
ENSG00000274270	ENSG00000274270.1_ENSG00000274270	1.557	-0.902515	0.689399	-1.30913	0.190489	NA
ENSG00000274272	ENSG00000274272.1_ENSG00000274272	16.9716	-0.0109849	0.138055	-0.0795687	0.93658	0.975713
ENSG00000274275	ENSG00000274275.1_ENSG00000274275	0.604857	0.198575	0.917975	0.216318	0.82874	NA
ENSG00000274276	ENSG00000274276.6_ENSG00000274276	123.637	0.211126	0.708889	0.297827	0.765835	0.89147
ENSG00000274292	ENSG00000274292.2_ENSG00000274292	6.20729	0.289171	0.271722	1.06422	0.287231	NA
ENSG00000274312	ENSG00000274312.1_ENSG00000274312	0.78776	0.0199272	0.882464	0.0225813	0.981984	NA
ENSG00000274315	ENSG00000274315.1_ENSG00000274315	5.25859	0.0804746	0.227717	0.353398	0.72379	NA
ENSG00000274322	ENSG00000274322.1_ENSG00000274322	26.1675	-0.000336892	0.111255	-0.0030281	0.997584	0.998879
ENSG00000274330	ENSG00000274330.1_ENSG00000274330	1.74422	-1.84095	1.20228	-1.53122	0.125716	NA
ENSG00000274333	ENSG00000274333.4_ENSG00000274333	267.741	0.019629	0.217138	0.0903985	0.927971	0.971429
ENSG00000274340	ENSG00000274340.1_ENSG00000274340	0.859467	0.0747107	1.19609	0.0624623	0.950195	NA
ENSG00000274370	ENSG00000274370.1_ENSG00000274370	2.00593	0.465676	0.366701	1.26991	0.204117	NA
ENSG00000274373	ENSG00000274373.1_ENSG00000274373	0.315482	1.40713	2.23955	0.62831	0.529801	NA
ENSG00000274383	ENSG00000274383.1_ENSG00000274383	1.61922	0.731367	0.396339	1.84531	0.0649927	NA
ENSG00000274396	ENSG00000274396.1_ENSG00000274396	2.44836	0.525661	0.283532	1.85398	0.0637427	NA
ENSG00000274414	ENSG00000274414.1_ENSG00000274414	0.775255	0.153168	1.16774	0.131166	0.895644	NA
ENSG00000274415	ENSG00000274415.1_ENSG00000274415	2.60709	-2.71331	1.82834	-1.48403	0.137801	NA
ENSG00000274421	ENSG00000274421.1_ENSG00000274421	7.27522	0.203949	0.302174	0.674937	0.499716	NA
ENSG00000274422	ENSG00000274422.1_ENSG00000274422	25.7963	0.0962026	0.190259	0.50564	0.613109	0.800936
ENSG00000274425	ENSG00000274425.1_ENSG00000274425	92.6289	0.00857984	0.0824056	0.104117	0.917076	0.966542
ENSG00000274460	ENSG00000274460.2_ENSG00000274460	17.8964	-0.202987	0.350582	-0.579002	0.562588	0.765566
ENSG00000274471	ENSG00000274471.3_ENSG00000274471	4.25033	-0.000849895	0.303822	-0.00279735	0.997768	NA
ENSG00000274478	ENSG00000274478.1_ENSG00000274478	2.35285	0.44371	0.474164	0.935774	0.34939	NA
ENSG00000274492	ENSG00000274492.1_ENSG00000274492	1.20053	-0.358969	0.786022	-0.456691	0.647893	NA
ENSG00000274501	ENSG00000274501.1_ENSG00000274501	1.79701	0.251013	0.437753	0.573413	0.566365	NA
ENSG00000274528	ENSG00000274528.1_ENSG00000274528	2.96947	-0.435558	0.373785	-1.16527	0.243912	NA
ENSG00000274560	ENSG00000274560.1_ENSG00000274560	1.00124	0.678093	0.696543	0.973513	0.330299	NA
ENSG00000274561	ENSG00000274561.1_ENSG00000274561	9.80746	0.0647909	0.16977	0.38164	0.702729	0.854376
ENSG00000274565	ENSG00000274565.1_ENSG00000274565	17.2882	0.0372858	0.191849	0.19435	0.845902	0.933613
ENSG00000274629	ENSG00000274629.1_ENSG00000274629	7.66786	0.176186	0.251579	0.700319	0.483728	0.707579
ENSG00000274630	ENSG00000274630.1_ENSG00000274630	2.09833	0.107789	0.448586	0.240287	0.810108	NA
ENSG00000274642	ENSG00000274642.1_ENSG00000274642	3.73137	0.396056	0.351839	1.12567	0.260303	NA
ENSG00000274653	ENSG00000274653.1_ENSG00000274653	4.68136	0.235631	0.274823	0.857392	0.391228	NA
ENSG00000274667	ENSG00000274667.1_ENSG00000274667	7.62099	-0.116525	0.191093	-0.60978	0.542007	0.751114
ENSG00000274677	ENSG00000274677.1_ENSG00000274677	1.5687	-1.14695	0.48315	-2.37389	0.0176016	NA
ENSG00000274678	ENSG00000274678.1_ENSG00000274678	3.12895	0.180827	0.327494	0.552154	0.580843	NA
ENSG00000274682	ENSG00000274682.1_ENSG00000274682	1.06695	0.00711114	0.698461	0.0101811	0.991877	NA
ENSG00000274695	ENSG00000274695.1_ENSG00000274695	0.777201	0.000310297	0.677261	0.000458165	0.999634	NA
ENSG00000274698	ENSG00000274698.1_ENSG00000274698	0.841575	-1.08406	1.07953	-1.0042	0.315282	NA
ENSG00000274718	ENSG00000274718.1_ENSG00000274718	0.831721	-2.88771	1.66917	-1.73003	0.083625	NA
ENSG00000274719	ENSG00000274719.1_ENSG00000274719	8.50686	-0.159178	0.222259	-0.716183	0.473878	0.699885
ENSG00000274723	ENSG00000274723.1_ENSG00000274723	4.78924	-0.0191457	0.250475	-0.0764377	0.939071	NA
ENSG00000274769	ENSG00000274769.1_ENSG00000274769	1.09578	0.585513	0.963842	0.607478	0.543534	NA
ENSG00000274776	ENSG00000274776.1_ENSG00000274776	0.98005	-0.599347	0.728763	-0.822417	0.410839	NA
ENSG00000274818	ENSG00000274818.1_ENSG00000274818	10.348	-0.0298309	0.229799	-0.129813	0.896715	0.956292
ENSG00000274828	ENSG00000274828.2_ENSG00000274828	257.56	0.070101	0.0865621	0.809835	0.418035	0.652426
ENSG00000274849	ENSG00000274849.1_ENSG00000274849	1.33346	0.545638	0.479433	1.13809	0.255083	NA
ENSG00000274874	ENSG00000274874.2_ENSG00000274874	3.3191	0.979094	0.335303	2.92003	0.00350001	NA
ENSG00000274893	ENSG00000274893.1_ENSG00000274893	1.88628	0.969502	0.725207	1.33686	0.181267	NA
ENSG00000274898	ENSG00000274898.1_ENSG00000274898	0.758163	0.494377	0.736536	0.671219	0.502081	NA
ENSG00000274902	ENSG00000274902.1_ENSG00000274902	1.70181	0.394005	0.361296	1.09053	0.275479	NA
ENSG00000274918	ENSG00000274918.1_ENSG00000274918	1.9835	-0.0126792	0.39368	-0.0322068	0.974307	NA
ENSG00000274922	ENSG00000274922.3_ENSG00000274922	84.0937	0.0977772	0.112085	0.872349	0.383018	0.622061
ENSG00000274929	ENSG00000274929.1_ENSG00000274929	11.2015	0.439087	0.166049	2.64432	0.00818551	0.0505464
ENSG00000274944	ENSG00000274944.4_ENSG00000274944	11.4718	-0.272215	0.470302	-0.57881	0.562718	0.765566
ENSG00000274949	ENSG00000274949.1_ENSG00000274949	1.51639	0.294158	0.437412	0.672498	0.501267	NA
ENSG00000274964	ENSG00000274964.1_ENSG00000274964	23.259	0.073455	0.179145	0.410031	0.681783	0.842179
ENSG00000274979	ENSG00000274979.1_ENSG00000274979	1.141	-0.740664	0.894498	-0.828022	0.407658	NA
ENSG00000274987	ENSG00000274987.1_ENSG00000274987	2.70898	0.816904	0.344006	2.37468	0.0175642	NA
ENSG00000274995	ENSG00000274995.1_ENSG00000274995	4.27858	-0.311598	0.362349	-0.859939	0.389823	NA
ENSG00000275016	ENSG00000275016.5_ENSG00000275016	5.16594	-0.294595	0.352469	-0.835803	0.403266	NA
ENSG00000275024	ENSG00000275024.1_ENSG00000275024	9.15265	0.0981292	0.199851	0.491011	0.623418	0.807484
ENSG00000275025	ENSG00000275025.1_ENSG00000275025	2.3782	-0.534315	0.347778	-1.53637	0.124448	NA
ENSG00000275055	ENSG00000275055.2_ENSG00000275055	134.464	0.154364	0.100844	1.53072	0.125839	0.319334
ENSG00000275056	ENSG00000275056.1_ENSG00000275056	1.76438	0.269686	0.422476	0.638346	0.523248	NA
ENSG00000275088	ENSG00000275088.1_ENSG00000275088	10.0096	-0.525039	0.330003	-1.59101	0.111606	0.297077
ENSG00000275092	ENSG00000275092.1_ENSG00000275092	1.00771	-0.51851	0.617551	-0.839623	0.40112	NA
ENSG00000275097	ENSG00000275097.1_ENSG00000275097	134.081	0.0284962	0.089714	0.317634	0.750763	0.881878
ENSG00000275106	ENSG00000275106.1_ENSG00000275106	2.18207	0.509571	0.591882	0.860933	0.389275	NA
ENSG00000275155	ENSG00000275155.1_ENSG00000275155	1.29262	0.111934	0.622467	0.179822	0.857292	NA
ENSG00000275163	ENSG00000275163.1_ENSG00000275163	26.5906	0.162627	0.287741	0.565185	0.571948	0.7721
ENSG00000275173	ENSG00000275173.1_ENSG00000275173	2.43714	0.824449	0.407682	2.02229	0.0431467	NA
ENSG00000275180	ENSG00000275180.2_ENSG00000275180	5.63357	-0.107157	0.273925	-0.391192	0.695655	NA
ENSG00000275185	ENSG00000275185.1_ENSG00000275185	10.3123	0.2257	0.409222	0.551535	0.581267	0.779514
ENSG00000275202	ENSG00000275202.1_ENSG00000275202	48.6413	0.100166	0.207938	0.481712	0.630011	0.811323
ENSG00000275234	ENSG00000275234.1_ENSG00000275234	21.4501	-0.162175	0.171871	-0.94359	0.345379	0.586734
ENSG00000275297	ENSG00000275297.1_ENSG00000275297	0.982804	-0.0570303	0.627102	-0.0909427	0.927538	NA
ENSG00000275318	ENSG00000275318.1_ENSG00000275318	5.69888	0.140733	0.252994	0.556267	0.578028	NA
ENSG00000275322	ENSG00000275322.1_ENSG00000275322	14.7011	0.0822479	0.207575	0.396232	0.691934	0.848506
ENSG00000275367	ENSG00000275367.1_ENSG00000275367	21.4852	-0.0355594	0.260315	-0.136601	0.891346	0.954821
ENSG00000275383	ENSG00000275383.1_ENSG00000275383	1.40336	-0.784611	0.748415	-1.04836	0.294471	NA
ENSG00000275389	ENSG00000275389.1_ENSG00000275389	3.88748	-0.540252	0.414364	-1.30381	0.192298	NA
ENSG00000275392	ENSG00000275392.1_ENSG00000275392	2.25559	-0.0610205	0.349063	-0.174812	0.861227	NA
ENSG00000275400	ENSG00000275400.1_ENSG00000275400	49.2485	0.0567526	0.102135	0.555662	0.578442	0.77725
ENSG00000275401	ENSG00000275401.1_ENSG00000275401	1.83386	0.405466	0.629992	0.643605	0.519832	NA
ENSG00000275409	ENSG00000275409.1_ENSG00000275409	10.466	-0.195966	0.226056	-0.866888	0.386003	0.624605
ENSG00000275426	ENSG00000275426.1_ENSG00000275426	2.02295	0.400293	0.391492	1.02248	0.306555	NA
ENSG00000275437	ENSG00000275437.1_ENSG00000275437	0.644095	-0.954478	1.053	-0.906437	0.364704	NA
ENSG00000275441	ENSG00000275441.2_ENSG00000275441	5.07626	0.215417	0.205693	1.04727	0.294973	NA
ENSG00000275445	ENSG00000275445.1_ENSG00000275445	7.13184	0.255535	0.207674	1.23046	0.218525	NA
ENSG00000275454	ENSG00000275454.1_ENSG00000275454	28.8345	0.0883641	0.152552	0.579238	0.562428	0.765535
ENSG00000275457	ENSG00000275457.1_ENSG00000275457	31.2363	0.103901	0.148876	0.697906	0.485236	0.708265
ENSG00000275464	ENSG00000275464.6_ENSG00000275464	464.91	-0.179126	0.181176	-0.988686	0.322817	0.565763
ENSG00000275481	ENSG00000275481.1_ENSG00000275481	3.86995	-0.464946	0.531417	-0.874917	0.381619	NA
ENSG00000275493	ENSG00000275493.2_ENSG00000275493	1.57887	-0.175401	0.367755	-0.476952	0.633397	NA
ENSG00000275494	ENSG00000275494.2_ENSG00000275494	83.4466	0.282235	0.0977308	2.88789	0.00387841	0.029483
ENSG00000275496	ENSG00000275496.4_ENSG00000275496	554.11	-0.0122872	0.30214	-0.0406672	0.967561	0.98694
ENSG00000275527	ENSG00000275527.1_ENSG00000275527	1.81242	0.83151	0.44939	1.85031	0.0642694	NA
ENSG00000275532	ENSG00000275532.2_ENSG00000275532	1.6506	0.897403	0.410313	2.18712	0.0287338	NA
ENSG00000275552	ENSG00000275552.1_ENSG00000275552	1.0724	-1.24469	0.492174	-2.52896	0.01144	NA
ENSG00000275569	ENSG00000275569.1_ENSG00000275569	1.57184	0.875895	0.446628	1.96113	0.0498639	NA
ENSG00000275580	ENSG00000275580.1_ENSG00000275580	9.32041	0.289857	0.261718	1.10752	0.268071	0.509092
ENSG00000275601	ENSG00000275601.1_ENSG00000275601	9.95899	0.074981	0.201045	0.372957	0.709181	0.858576
ENSG00000275612	ENSG00000275612.1_ENSG00000275612	2.70024	-0.257414	0.422724	-0.608941	0.542564	NA
ENSG00000275613	ENSG00000275613.2_ENSG00000275613	0.719772	0.0612657	0.993303	0.0616787	0.950819	NA
ENSG00000275630	ENSG00000275630.1_ENSG00000275630	4.31597	0.727145	0.254524	2.85688	0.00427828	NA
ENSG00000275632	ENSG00000275632.1_ENSG00000275632	3.39336	0.74384	0.317937	2.33958	0.0193053	NA
ENSG00000275638	ENSG00000275638.1_ENSG00000275638	3.90249	-0.207714	0.295239	-0.703545	0.481716	NA
ENSG00000275645	ENSG00000275645.1_ENSG00000275645	26.8799	0.118187	0.109666	1.0777	0.281167	0.52224
ENSG00000275672	ENSG00000275672.1_ENSG00000275672	2.97838	-0.226396	0.51194	-0.442232	0.658321	NA
ENSG00000275709	ENSG00000275709.1_ENSG00000275709	4.02584	0.146459	0.323179	0.453182	0.650418	NA
ENSG00000275719	ENSG00000275719.1_ENSG00000275719	12.3996	0.0292146	0.200452	0.145743	0.884124	0.95214
ENSG00000275734	ENSG00000275734.2_ENSG00000275734	18.7358	0.366049	0.169979	2.15349	0.0312801	0.127369
ENSG00000275740	ENSG00000275740.1_ENSG00000275740	773.891	0.00827774	0.0502451	0.164747	0.869143	0.944872
ENSG00000275759	ENSG00000275759.1_ENSG00000275759	5.3147	-0.120711	0.217374	-0.555317	0.578678	NA
ENSG00000275764	ENSG00000275764.1_ENSG00000275764	272.385	0.19568	0.104216	1.87763	0.0604316	0.198594
ENSG00000275765	ENSG00000275765.6_ENSG00000275765	161.017	0.26309	0.090972	2.89199	0.00382813	0.0292248
ENSG00000275778	ENSG00000275778.3_ENSG00000275778	176.7	0.0824712	0.0766982	1.07527	0.282254	0.52307
ENSG00000275799	ENSG00000275799.1_ENSG00000275799	1.08459	-1.05864	0.484322	-2.18582	0.0288288	NA
ENSG00000275805	ENSG00000275805.1_ENSG00000275805	2.69444	-0.201529	0.541059	-0.372471	0.709542	NA
ENSG00000275807	ENSG00000275807.1_ENSG00000275807	1.20381	0.193022	0.468563	0.411944	0.680381	NA
ENSG00000275846	ENSG00000275846.1_ENSG00000275846	0.863984	-0.798228	1.13636	-0.702444	0.482402	NA
ENSG00000275850	ENSG00000275850.1_ENSG00000275850	0.402522	0.383609	2.92922	0.130959	0.895808	NA
ENSG00000275854	ENSG00000275854.1_ENSG00000275854	11.3753	0.138769	0.199371	0.696034	0.486408	0.709061
ENSG00000275857	ENSG00000275857.1_ENSG00000275857	2.54052	-0.051019	0.550265	-0.0927171	0.926128	NA
ENSG00000275895	ENSG00000275895.8_ENSG00000275895	557.613	0.155662	0.412929	0.37697	0.706196	0.857131
ENSG00000275897	ENSG00000275897.1_ENSG00000275897	3.36135	0.209843	0.334707	0.626947	0.530694	NA
ENSG00000275902	ENSG00000275902.1_ENSG00000275902	1.7026	0.718995	0.421531	1.70568	0.0880684	NA
ENSG00000275910	ENSG00000275910.1_ENSG00000275910	1.55375	0.190453	0.413091	0.461043	0.644768	NA
ENSG00000275944	ENSG00000275944.1_ENSG00000275944	2.19717	0.487055	0.814449	0.598018	0.549828	NA
ENSG00000275956	ENSG00000275956.1_ENSG00000275956	0.650599	-0.0338655	0.930147	-0.0364088	0.970956	NA
ENSG00000275963	ENSG00000275963.1_ENSG00000275963	5.33943	0.362613	0.326524	1.11053	0.266773	NA
ENSG00000275964	ENSG00000275964.2_ENSG00000275964	271.09	0.12647	0.0851835	1.48468	0.13763	0.33888
ENSG00000275993	ENSG00000275993.4_ENSG00000275993	49.2763	0.0205718	0.228356	0.0900865	0.928219	0.971429
ENSG00000276007	ENSG00000276007.1_ENSG00000276007	16.7797	0.15473	0.15658	0.988184	0.323063	0.565774
ENSG00000276015	ENSG00000276015.1_ENSG00000276015	1.96092	0.34722	0.275161	1.26188	0.206992	NA
ENSG00000276071	ENSG00000276071.1_ENSG00000276071	1.72999	-0.356338	0.787491	-0.452498	0.65091	NA
ENSG00000276075	ENSG00000276075.3_ENSG00000276075	53.0974	0.0450369	0.133732	0.33677	0.73629	0.873125
ENSG00000276076	ENSG00000276076.6_ENSG00000276076	31.9192	0.390027	0.269142	1.44915	0.147296	0.352132
ENSG00000276077	ENSG00000276077.4_ENSG00000276077	275.459	-0.190095	0.274351	-0.69289	0.488379	0.710204
ENSG00000276087	ENSG00000276087.2_ENSG00000276087	9.73931	0.343507	0.171229	2.00613	0.0448421	0.162783
ENSG00000276089	ENSG00000276089.1_ENSG00000276089	3.19677	0.742724	0.280149	2.65117	0.00802135	NA
ENSG00000276092	ENSG00000276092.1_ENSG00000276092	0.975412	-0.257359	0.627839	-0.409912	0.681871	NA
ENSG00000276093	ENSG00000276093.1_ENSG00000276093	2.4341	0.200389	0.530546	0.377702	0.705652	NA
ENSG00000276115	ENSG00000276115.1_ENSG00000276115	7.0297	0.0759332	0.278683	0.272472	0.785259	NA
ENSG00000276127	ENSG00000276127.1_ENSG00000276127	1.76237	-0.0122489	0.409984	-0.0298765	0.976166	NA
ENSG00000276131	ENSG00000276131.1_ENSG00000276131	11.5775	0.14097	0.198488	0.71022	0.477568	0.702658
ENSG00000276136	ENSG00000276136.1_ENSG00000276136	4.70078	0.419859	0.2364	1.77605	0.0757246	NA
ENSG00000276148	ENSG00000276148.1_ENSG00000276148	3.07024	0.184506	0.280886	0.656871	0.511264	NA
ENSG00000276166	ENSG00000276166.1_ENSG00000276166	0.952648	0.14996	0.670165	0.223766	0.82294	NA
ENSG00000276170	ENSG00000276170.6_ENSG00000276170	1264.51	0.176965	0.0876864	2.01816	0.0435743	0.159664
ENSG00000276185	ENSG00000276185.1_ENSG00000276185	7.15224	0.0452966	0.31679	0.142986	0.886301	NA
ENSG00000276223	ENSG00000276223.1_ENSG00000276223	2.28956	0.278176	0.426308	0.652525	0.514063	NA
ENSG00000276248	ENSG00000276248.1_ENSG00000276248	14.2333	0.0722616	0.243322	0.296979	0.766482	0.891867
ENSG00000276250	ENSG00000276250.1_ENSG00000276250	2.99042	-0.388974	0.29307	-1.32724	0.18443	NA
ENSG00000276251	ENSG00000276251.1_ENSG00000276251	1.55848	-0.0121937	0.586401	-0.0207942	0.98341	NA
ENSG00000276259	ENSG00000276259.1_ENSG00000276259	2.71918	0.318564	0.382189	0.833524	0.404549	NA
ENSG00000276261	ENSG00000276261.1_ENSG00000276261	3.85989	0.346362	0.311663	1.11134	0.266424	NA
ENSG00000276272	ENSG00000276272.1_ENSG00000276272	0.577763	0.573219	1.37836	0.415871	0.677504	NA
ENSG00000276278	ENSG00000276278.1_ENSG00000276278	27.5784	0.264453	0.244777	1.08038	0.279971	0.520957
ENSG00000276289	ENSG00000276289.6_ENSG00000276289	177.443	-0.0215421	0.197374	-0.109144	0.913089	0.964629
ENSG00000276308	ENSG00000276308.1_ENSG00000276308	0.568599	0.380283	1.19771	0.31751	0.750857	NA
ENSG00000276334	ENSG00000276334.1_ENSG00000276334	12.4177	0.293148	0.274714	1.0671	0.285925	0.526925
ENSG00000276337	ENSG00000276337.1_ENSG00000276337	2.03102	-0.7017	0.585783	-1.19788	0.230962	NA
ENSG00000276390	ENSG00000276390.1_ENSG00000276390	8.82141	0.155875	0.169946	0.9172	0.359038	0.600489
ENSG00000276408	ENSG00000276408.1_ENSG00000276408	3.50785	-0.221988	0.319995	-0.693722	0.487857	NA
ENSG00000276412	ENSG00000276412.2_ENSG00000276412	12.1447	0.191803	0.154983	1.23757	0.215876	0.448626
ENSG00000276417	ENSG00000276417.1_ENSG00000276417	0.79443	0.126795	0.989334	0.128162	0.898021	NA
ENSG00000276418	ENSG00000276418.5_ENSG00000276418	7.04244	0.00329708	0.222357	0.0148278	0.98817	NA
ENSG00000276445	ENSG00000276445.1_ENSG00000276445	1.88107	-0.425148	0.478004	-0.889423	0.373776	NA
ENSG00000276449	ENSG00000276449.1_ENSG00000276449	11.2587	-0.0580081	0.240363	-0.241336	0.809295	0.915261
ENSG00000276454	ENSG00000276454.1_ENSG00000276454	3.15757	0.917078	0.329004	2.78744	0.00531271	NA
ENSG00000276509	ENSG00000276509.1_ENSG00000276509	10.7728	0.488198	0.260605	1.87332	0.061024	0.199889
ENSG00000276517	ENSG00000276517.1_ENSG00000276517	11.0492	0.312936	0.305174	1.02544	0.305158	0.547668
ENSG00000276519	ENSG00000276519.1_ENSG00000276519	1.97585	0.999369	0.424221	2.35577	0.0184843	NA
ENSG00000276529	ENSG00000276529.1_ENSG00000276529	7.73467	0.120728	0.174437	0.692102	0.488873	0.710653
ENSG00000276533	ENSG00000276533.1_ENSG00000276533	2.69371	-0.165394	0.372758	-0.443702	0.657258	NA
ENSG00000276564	ENSG00000276564.1_ENSG00000276564	4.13789	-0.455821	0.47725	-0.955098	0.339528	NA
ENSG00000276570	ENSG00000276570.1_ENSG00000276570	22.6424	0.0282434	0.215781	0.130889	0.895863	0.956133
ENSG00000276571	ENSG00000276571.1_ENSG00000276571	2.19936	0.776368	0.369531	2.10095	0.0356449	NA
ENSG00000276593	ENSG00000276593.1_ENSG00000276593	1.2364	-0.211743	0.511493	-0.41397	0.678896	NA
ENSG00000276649	ENSG00000276649.1_ENSG00000276649	24.3699	0.261097	0.159001	1.64211	0.100568	0.276609
ENSG00000276651	ENSG00000276651.1_ENSG00000276651	2.18554	-0.00863586	0.417498	-0.0206848	0.983497	NA
ENSG00000276663	ENSG00000276663.1_ENSG00000276663	3.23086	0.245451	0.289045	0.849178	0.395782	NA
ENSG00000276668	ENSG00000276668.1_ENSG00000276668	3.00541	-0.39949	0.414216	-0.964448	0.334821	NA
ENSG00000276672	ENSG00000276672.1_ENSG00000276672	5.03033	-0.125299	0.473743	-0.264487	0.791405	NA
ENSG00000276691	ENSG00000276691.1_ENSG00000276691	0.566016	0.549574	0.999992	0.549578	0.582609	NA
ENSG00000276698	ENSG00000276698.1_ENSG00000276698	7.24995	0.657904	0.235342	2.79552	0.00518168	NA
ENSG00000276702	ENSG00000276702.1_ENSG00000276702	1.47834	0.122554	0.66462	0.184397	0.853702	NA
ENSG00000276724	ENSG00000276724.1_ENSG00000276724	5.25656	0.201124	0.257758	0.780281	0.435226	NA
ENSG00000276728	ENSG00000276728.2_ENSG00000276728	25.4075	0.417082	0.112203	3.7172	0.000201447	0.00445439
ENSG00000276744	ENSG00000276744.1_ENSG00000276744	1.16722	-0.65099	0.697846	-0.932856	0.350894	NA
ENSG00000276772	ENSG00000276772.1_ENSG00000276772	15.44	0.334016	0.254207	1.31395	0.188863	0.414029
ENSG00000276790	ENSG00000276790.1_ENSG00000276790	1.92988	-0.396241	0.384361	-1.03091	0.302584	NA
ENSG00000276791	ENSG00000276791.1_ENSG00000276791	27.8033	-0.230688	0.27462	-0.840029	0.400892	0.63676
ENSG00000276809	ENSG00000276809.1_ENSG00000276809	1.0634	-0.0283635	0.801607	-0.0353834	0.971774	NA
ENSG00000276842	ENSG00000276842.1_ENSG00000276842	2.68011	0.174038	0.480201	0.362427	0.717033	NA
ENSG00000276846	ENSG00000276846.1_ENSG00000276846	6.89085	0.0220293	0.238869	0.0922233	0.926521	NA
ENSG00000276850	ENSG00000276850.5_ENSG00000276850	0.593287	-1.26768	1.57049	-0.807191	0.419557	NA
ENSG00000276851	ENSG00000276851.1_ENSG00000276851	58.2129	-0.193986	0.208154	-0.931937	0.351369	0.592495
ENSG00000276853	ENSG00000276853.1_ENSG00000276853	3.12932	-0.119657	0.304365	-0.393138	0.694217	NA
ENSG00000276855	ENSG00000276855.1_ENSG00000276855	138.258	0.276898	0.0951934	2.90879	0.00362833	0.0282664
ENSG00000276900	ENSG00000276900.1_ENSG00000276900	89.1792	0.144032	0.0998205	1.44291	0.149047	0.355124
ENSG00000276931	ENSG00000276931.1_ENSG00000276931	2.66866	0.425771	0.380358	1.1194	0.262971	NA
ENSG00000276945	ENSG00000276945.1_ENSG00000276945	1.26819	-0.165968	0.52052	-0.31885	0.74984	NA
ENSG00000276957	ENSG00000276957.1_ENSG00000276957	2.86883	0.381973	0.377562	1.01168	0.31169	NA
ENSG00000277007	ENSG00000277007.1_ENSG00000277007	2.47802	-1.41425	0.633474	-2.23254	0.0255796	NA
ENSG00000277011	ENSG00000277011.1_ENSG00000277011	55.5554	-0.264757	0.252002	-1.05061	0.293436	0.535195
ENSG00000277022	ENSG00000277022.1_ENSG00000277022	0.901532	0.00216808	0.950677	0.00228057	0.99818	NA
ENSG00000277067	ENSG00000277067.4_ENSG00000277067	191.28	0.836724	0.336649	2.48545	0.0129388	0.0691887
ENSG00000277117	ENSG00000277117.6_ENSG00000277117	392.53	0.0413707	0.161386	0.256347	0.797683	0.909433
ENSG00000277130	ENSG00000277130.1_ENSG00000277130	1.03008	0.127758	0.597542	0.213807	0.830698	NA
ENSG00000277135	ENSG00000277135.1_ENSG00000277135	5.9679	-0.051757	0.375365	-0.137884	0.890332	NA
ENSG00000277144	ENSG00000277144.1_ENSG00000277144	6.4867	0.353341	0.212379	1.66373	0.0961669	NA
ENSG00000277151	ENSG00000277151.1_ENSG00000277151	8.28593	0.135341	0.402626	0.336146	0.736761	0.873365
ENSG00000277152	ENSG00000277152.1_ENSG00000277152	5.73638	-0.0974117	0.445268	-0.218771	0.826829	NA
ENSG00000277159	ENSG00000277159.1_ENSG00000277159	16.2125	-0.298121	0.291306	-1.02339	0.306121	0.548509
ENSG00000277173	ENSG00000277173.1_ENSG00000277173	11.6642	0.0607388	0.318309	0.190817	0.848669	0.934993
ENSG00000277182	ENSG00000277182.2_ENSG00000277182	19.5705	-0.219882	0.1998	-1.10051	0.27111	0.512133
ENSG00000277186	ENSG00000277186.1_ENSG00000277186	1.14144	0.418334	0.491379	0.851346	0.394577	NA
ENSG00000277235	ENSG00000277235.1_ENSG00000277235	3.43916	0.193571	0.268939	0.719757	0.471675	NA
ENSG00000277245	ENSG00000277245.1_ENSG00000277245	6.09548	0.490918	0.276277	1.7769	0.0755843	NA
ENSG00000277247	ENSG00000277247.1_ENSG00000277247	3.13709	-0.0940855	0.299988	-0.313631	0.753801	NA
ENSG00000277277	ENSG00000277277.4_ENSG00000277277	2.29988	-0.145506	0.354843	-0.410057	0.681764	NA
ENSG00000277287	ENSG00000277287.1_ENSG00000277287	34.7824	0.562312	0.234423	2.39871	0.0164531	0.0816852
ENSG00000277299	ENSG00000277299.1_ENSG00000277299	1.44298	1.03635	0.932938	1.11084	0.266637	NA
ENSG00000277301	ENSG00000277301.1_ENSG00000277301	5.30648	-0.00738528	0.322555	-0.0228962	0.981733	NA
ENSG00000277304	ENSG00000277304.1_ENSG00000277304	1.53167	0.0132043	0.422811	0.0312299	0.975086	NA
ENSG00000277310	ENSG00000277310.1_ENSG00000277310	2.93671	-0.0961047	0.304459	-0.315657	0.752263	NA
ENSG00000277324	ENSG00000277324.1_ENSG00000277324	6.80012	0.0642099	0.343778	0.186777	0.851835	NA
ENSG00000277342	ENSG00000277342.1_ENSG00000277342	3.90002	-0.389284	0.288645	-1.34866	0.177446	NA
ENSG00000277368	ENSG00000277368.2_ENSG00000277368	10.2215	0.370667	0.172696	2.14635	0.0318451	0.128868
ENSG00000277369	ENSG00000277369.2_ENSG00000277369	27.8942	0.179788	0.115871	1.55163	0.120752	0.31167
ENSG00000277386	ENSG00000277386.1_ENSG00000277386	2.37761	0.382558	0.410865	0.931103	0.3518	NA
ENSG00000277435	ENSG00000277435.1_ENSG00000277435	2.51892	0.603356	0.399753	1.50932	0.131217	NA
ENSG00000277459	ENSG00000277459.1_ENSG00000277459	6.711	0.380874	0.223915	1.70097	0.0889481	NA
ENSG00000277476	ENSG00000277476.1_ENSG00000277476	26.0395	0.136517	0.145243	0.939918	0.34726	0.588519
ENSG00000277498	ENSG00000277498.1_ENSG00000277498	0.373036	-0.108986	1.7837	-0.061101	0.951279	NA
ENSG00000277511	ENSG00000277511.2_ENSG00000277511	23.9418	0.504603	0.171311	2.94553	0.003224	0.0260931
ENSG00000277534	ENSG00000277534.1_ENSG00000277534	22.5507	0.242746	0.23965	1.01292	0.3111	0.553647
ENSG00000277543	ENSG00000277543.1_ENSG00000277543	0.547959	0.188443	0.68722	0.274211	0.783923	NA
ENSG00000277548	ENSG00000277548.1_ENSG00000277548	1.63541	-0.249608	0.461872	-0.540427	0.588902	NA
ENSG00000277550	ENSG00000277550.1_ENSG00000277550	0.558739	0.82077	1.13814	0.72115	0.470817	NA
ENSG00000277559	ENSG00000277559.1_ENSG00000277559	3.38953	-0.0596496	0.333136	-0.179055	0.857894	NA
ENSG00000277566	ENSG00000277566.1_ENSG00000277566	4.58652	0.0299864	0.310107	0.0966971	0.922967	NA
ENSG00000277587	ENSG00000277587.1_ENSG00000277587	0.681262	-1.17986	0.932792	-1.26487	0.205918	NA
ENSG00000277589	ENSG00000277589.1_ENSG00000277589	0.518803	-0.0616288	1.29494	-0.0475921	0.962041	NA
ENSG00000277597	ENSG00000277597.2_ENSG00000277597	7.17992	0.129943	0.227107	0.572168	0.567208	NA
ENSG00000277651	ENSG00000277651.1_ENSG00000277651	6.3663	0.220042	0.256574	0.857617	0.391104	NA
ENSG00000277662	ENSG00000277662.1_ENSG00000277662	2.37026	0.552644	0.355049	1.55653	0.119583	NA
ENSG00000277684	ENSG00000277684.1_ENSG00000277684	2.1992	-0.177603	0.441544	-0.402233	0.687513	NA
ENSG00000277687	ENSG00000277687.1_ENSG00000277687	1.06128	-0.620935	0.712593	-0.871373	0.38355	NA
ENSG00000277688	ENSG00000277688.1_ENSG00000277688	5.04846	0.315158	0.300414	1.04908	0.294142	NA
ENSG00000277692	ENSG00000277692.1_ENSG00000277692	2.53767	-0.197697	0.563432	-0.35088	0.725679	NA
ENSG00000277694	ENSG00000277694.1_ENSG00000277694	5.51195	0.275614	0.220924	1.24755	0.212194	NA
ENSG00000277701	ENSG00000277701.5_ENSG00000277701	13.3406	0.519764	0.326842	1.59026	0.111776	0.297378
ENSG00000277715	ENSG00000277715.1_ENSG00000277715	12.6793	0.472501	0.221948	2.12888	0.033264	0.132454
ENSG00000277728	ENSG00000277728.1_ENSG00000277728	1.58407	-0.0347334	0.330614	-0.105057	0.91633	NA
ENSG00000277737	ENSG00000277737.3_ENSG00000277737	2.68247	-2.06162	0.740272	-2.78495	0.00535353	NA
ENSG00000277738	ENSG00000277738.1_ENSG00000277738	4.05713	-0.16252	0.412162	-0.394311	0.693351	NA
ENSG00000277763	ENSG00000277763.1_ENSG00000277763	19.5994	0.211855	0.198111	1.06938	0.2849	0.525989
ENSG00000277767	ENSG00000277767.1_ENSG00000277767	1.41931	-0.0603318	0.631654	-0.095514	0.923907	NA
ENSG00000277782	ENSG00000277782.1_ENSG00000277782	21.9658	0.157175	0.130174	1.20742	0.227269	0.461698
ENSG00000277801	ENSG00000277801.1_ENSG00000277801	83.4787	0.348298	0.10042	3.4684	0.000523565	0.00786333
ENSG00000277806	ENSG00000277806.1_ENSG00000277806	6.67132	0.461858	0.21805	2.11812	0.0341645	NA
ENSG00000277831	ENSG00000277831.1_ENSG00000277831	0.659784	-0.332669	0.948844	-0.350605	0.725885	NA
ENSG00000277855	ENSG00000277855.1_ENSG00000277855	3.0287	-0.931791	0.472548	-1.97184	0.0486274	NA
ENSG00000277859	ENSG00000277859.1_ENSG00000277859	3.9271	0.356731	0.221057	1.61375	0.106581	NA
ENSG00000277863	ENSG00000277863.1_ENSG00000277863	11.0631	0.300379	0.355739	0.844381	0.398457	0.634758
ENSG00000277873	ENSG00000277873.1_ENSG00000277873	1.83825	0.330718	0.418046	0.791106	0.428882	NA
ENSG00000277879	ENSG00000277879.1_ENSG00000277879	11.8685	-0.00932078	0.236611	-0.0393928	0.968577	0.987503
ENSG00000277895	ENSG00000277895.1_ENSG00000277895	0.956308	-0.111371	0.515042	-0.216236	0.828804	NA
ENSG00000277938	ENSG00000277938.1_ENSG00000277938	8.91317	-0.267416	0.335606	-0.796814	0.425559	0.658934
ENSG00000277954	ENSG00000277954.1_ENSG00000277954	35.9883	0.245357	0.213646	1.14843	0.250792	0.489285
ENSG00000277959	ENSG00000277959.1_ENSG00000277959	3.39348	-0.10119	0.315803	-0.32042	0.74865	NA
ENSG00000277967	ENSG00000277967.1_ENSG00000277967	1.68123	0.606367	0.315142	1.92411	0.0543411	NA
ENSG00000277969	ENSG00000277969.2_ENSG00000277969	76.7609	0.203386	0.0873178	2.32926	0.0198451	0.0923657
ENSG00000277978	ENSG00000277978.1_ENSG00000277978	2.30429	0.536039	0.376057	1.42542	0.154036	NA
ENSG00000277991	ENSG00000277991.4_ENSG00000277991	107.615	0.0191098	0.371665	0.0514168	0.958993	0.983229
ENSG00000277998	ENSG00000277998.1_ENSG00000277998	3.1192	0.389117	0.178927	2.17472	0.0296511	NA
ENSG00000278000	ENSG00000278000.1_ENSG00000278000	5.71892	0.403716	0.301703	1.33813	0.180856	NA
ENSG00000278002	ENSG00000278002.1_ENSG00000278002	13.9465	0.126426	0.191003	0.661903	0.508034	0.726917
ENSG00000278017	ENSG00000278017.2_ENSG00000278017	13.9842	0.1237	0.229824	0.53824	0.590412	0.784961
ENSG00000278035	ENSG00000278035.1_ENSG00000278035	2.42454	0.234536	0.384341	0.61023	0.54171	NA
ENSG00000278045	ENSG00000278045.1_ENSG00000278045	3.28644	-0.14948	0.389653	-0.383625	0.701257	NA
ENSG00000278058	ENSG00000278058.1_ENSG00000278058	32.7872	0.0647368	0.157908	0.409966	0.681831	0.842184
ENSG00000278060	ENSG00000278060.1_ENSG00000278060	2.5613	0.604724	0.515571	1.17292	0.240827	NA
ENSG00000278068	ENSG00000278068.1_ENSG00000278068	4.79387	-1.19521	0.476628	-2.50763	0.0121545	NA
ENSG00000278071	ENSG00000278071.1_ENSG00000278071	2.81368	-0.149446	0.429961	-0.347581	0.728155	NA
ENSG00000278107	ENSG00000278107.1_ENSG00000278107	12.3674	0.463676	0.159014	2.91595	0.00354608	0.0277726
ENSG00000278126	ENSG00000278126.1_ENSG00000278126	18.1429	0.254074	0.144525	1.75799	0.0787494	0.23541
ENSG00000278133	ENSG00000278133.1_ENSG00000278133	55.6392	0.210913	0.0967349	2.18032	0.0292338	0.12151
ENSG00000278177	ENSG00000278177.1_ENSG00000278177	9.09805	-0.265406	0.215676	-1.23058	0.218482	0.451658
ENSG00000278192	ENSG00000278192.1_ENSG00000278192	2.64853	-0.357507	0.580278	-0.616096	0.537831	NA
ENSG00000278202	ENSG00000278202.1_ENSG00000278202	1.36136	-0.767388	0.467287	-1.64222	0.100545	NA
ENSG00000278206	ENSG00000278206.1_ENSG00000278206	16.4852	-0.0476628	0.207517	-0.229682	0.818339	0.919944
ENSG00000278217	ENSG00000278217.1_ENSG00000278217	1.39036	0.192428	0.48677	0.395316	0.69261	NA
ENSG00000278231	ENSG00000278231.1_ENSG00000278231	3.8839	0.557105	0.303012	1.83856	0.0659804	NA
ENSG00000278266	ENSG00000278266.1_ENSG00000278266	14.6923	-0.0610749	0.348294	-0.175355	0.860801	0.940781
ENSG00000278330	ENSG00000278330.1_ENSG00000278330	2.0086	0.125486	0.721448	0.173937	0.861915	NA
ENSG00000278341	ENSG00000278341.1_ENSG00000278341	7.60602	-0.0575011	0.327898	-0.175363	0.860795	0.940781
ENSG00000278356	ENSG00000278356.1_ENSG00000278356	1.96222	0.147971	0.412425	0.358782	0.719758	NA
ENSG00000278376	ENSG00000278376.2_ENSG00000278376	26.8713	0.351881	0.117123	3.00438	0.00266124	0.0230589
ENSG00000278383	ENSG00000278383.1_ENSG00000278383	1.92118	0.49879	0.456987	1.09148	0.275064	NA
ENSG00000278385	ENSG00000278385.1_ENSG00000278385	29.7475	0.250034	0.206906	1.20844	0.226876	0.461391
ENSG00000278389	ENSG00000278389.1_ENSG00000278389	1.26269	0.0669707	0.568245	0.117855	0.906182	NA
ENSG00000278396	ENSG00000278396.1_ENSG00000278396	10.1216	0.110281	0.227155	0.485486	0.627332	0.809789
ENSG00000278445	ENSG00000278445.1_ENSG00000278445	1.0645	0.621048	0.863111	0.719545	0.471805	NA
ENSG00000278467	ENSG00000278467.1_ENSG00000278467	0.768069	0.963053	0.577103	1.66877	0.0951629	NA
ENSG00000278493	ENSG00000278493.1_ENSG00000278493	4.16685	-0.49803	0.291304	-1.70966	0.0873287	NA
ENSG00000278514	ENSG00000278514.1_ENSG00000278514	19.1921	0.371983	0.524812	0.708793	0.478453	0.703499
ENSG00000278576	ENSG00000278576.1_ENSG00000278576	2.16405	1.10279	0.647674	1.7027	0.0886245	NA
ENSG00000278600	ENSG00000278600.1_ENSG00000278600	94.2028	0.000876585	0.112981	0.0077587	0.99381	0.997988
ENSG00000278601	ENSG00000278601.1_ENSG00000278601	4.24124	-0.238397	0.372252	-0.640418	0.521901	NA
ENSG00000278607	ENSG00000278607.3_ENSG00000278607	3.56316	0.527378	0.350967	1.50264	0.132931	NA
ENSG00000278626	ENSG00000278626.1_ENSG00000278626	1.74252	-0.80813	0.51495	-1.56934	0.116569	NA
ENSG00000278627	ENSG00000278627.1_ENSG00000278627	2.50076	0.507853	0.350615	1.44846	0.147488	NA
ENSG00000278668	ENSG00000278668.1_ENSG00000278668	2.2575	0.27578	0.514559	0.535955	0.59199	NA
ENSG00000278698	ENSG00000278698.1_ENSG00000278698	1.82521	0.986848	0.479775	2.0569	0.0396963	NA
ENSG00000278703	ENSG00000278703.1_ENSG00000278703	3.26292	0.089846	0.248359	0.361758	0.717533	NA
ENSG00000278713	ENSG00000278713.1_ENSG00000278713	3.38455	-0.446357	0.556696	-0.801796	0.422671	NA
ENSG00000278722	ENSG00000278722.1_ENSG00000278722	2.66089	-0.277237	0.3392	-0.817325	0.413743	NA
ENSG00000278727	ENSG00000278727.1_ENSG00000278727	13.9302	-0.151399	0.304975	-0.49643	0.619591	0.805086
ENSG00000278730	ENSG00000278730.1_ENSG00000278730	535.021	0.0483426	0.0615464	0.785465	0.432181	0.663679
ENSG00000278733	ENSG00000278733.1_ENSG00000278733	1.78577	0.156658	0.465026	0.336879	0.736208	NA
ENSG00000278740	ENSG00000278740.1_ENSG00000278740	1.36368	-0.382327	0.49334	-0.774977	0.438353	NA
ENSG00000278743	ENSG00000278743.2_ENSG00000278743	4.77885	0.304793	0.210805	1.44585	0.148218	NA
ENSG00000278765	ENSG00000278765.1_ENSG00000278765	10.1182	0.267062	0.193298	1.38161	0.167092	0.382229
ENSG00000278769	ENSG00000278769.1_ENSG00000278769	1.24002	-0.0736303	0.711785	-0.103445	0.91761	NA
ENSG00000278784	ENSG00000278784.1_ENSG00000278784	90.8886	0.100449	0.0778451	1.29036	0.196924	0.424317
ENSG00000278834	ENSG00000278834.2_ENSG00000278834	452.61	0.1604	0.0570176	2.81317	0.00490553	0.0351031
ENSG00000278864	ENSG00000278864.1_ENSG00000278864	1.62579	1.95931	0.748474	2.61773	0.00885159	NA
ENSG00000278867	ENSG00000278867.1_ENSG00000278867	2.00684	0.740419	0.447357	1.6551	0.0979046	NA
ENSG00000278869	ENSG00000278869.2_ENSG00000278869	3.12976	0.645136	0.462079	1.39616	0.162666	NA
ENSG00000278872	ENSG00000278872.1_ENSG00000278872	4.91193	0.419178	0.396995	1.05588	0.291024	NA
ENSG00000278875	ENSG00000278875.1_ENSG00000278875	4.75604	-0.0318932	0.351085	-0.0908418	0.927618	NA
ENSG00000278878	ENSG00000278878.1_ENSG00000278878	2.61819	0.223712	0.421593	0.530635	0.595671	NA
ENSG00000278879	ENSG00000278879.1_ENSG00000278879	2.74746	-0.0866683	0.351933	-0.246263	0.805478	NA
ENSG00000278881	ENSG00000278881.2_ENSG00000278881	0.640756	0.93014	1.02222	0.909919	0.362865	NA
ENSG00000278891	ENSG00000278891.1_ENSG00000278891	7.58611	0.579448	0.346865	1.67053	0.0948149	0.266531
ENSG00000278893	ENSG00000278893.1_ENSG00000278893	2.38794	-0.701234	0.335387	-2.09082	0.0365442	NA
ENSG00000278897	ENSG00000278897.1_ENSG00000278897	6.79584	0.461641	0.496897	0.929048	0.352864	NA
ENSG00000278898	ENSG00000278898.1_ENSG00000278898	20.1245	-0.337167	0.422676	-0.797697	0.425046	0.658779
ENSG00000278899	ENSG00000278899.1_ENSG00000278899	42.1083	0.161828	0.131758	1.22822	0.219364	0.452747
ENSG00000278901	ENSG00000278901.1_ENSG00000278901	3.73665	-0.529912	0.347039	-1.52695	0.126773	NA
ENSG00000278903	ENSG00000278903.5_ENSG00000278903	50.284	0.0694408	0.17138	0.405186	0.685341	0.844317
ENSG00000278905	ENSG00000278905.1_ENSG00000278905	14.6879	0.382762	0.246836	1.55068	0.12098	0.312089
ENSG00000278908	ENSG00000278908.1_ENSG00000278908	0.1963	0.624554	2.9298	0.213173	0.831192	NA
ENSG00000278909	ENSG00000278909.1_ENSG00000278909	8.75178	-0.0682062	0.251216	-0.271504	0.786004	0.902241
ENSG00000278915	ENSG00000278915.1_ENSG00000278915	33.9214	0.263614	0.183193	1.439	0.150151	0.356702
ENSG00000278917	ENSG00000278917.1_ENSG00000278917	5.64257	-0.195584	0.27115	-0.721315	0.470716	NA
ENSG00000278918	ENSG00000278918.1_ENSG00000278918	3.84158	0.25988	0.298732	0.869941	0.384333	NA
ENSG00000278922	ENSG00000278922.1_ENSG00000278922	7.49691	0.568387	0.223224	2.54627	0.0108882	0.061305
ENSG00000278928	ENSG00000278928.1_ENSG00000278928	7.70314	0.301613	0.474447	0.635715	0.524962	0.738991
ENSG00000278931	ENSG00000278931.1_ENSG00000278931	13.5868	0.532728	0.239974	2.21994	0.0264228	0.113294
ENSG00000278932	ENSG00000278932.6_ENSG00000278932	35.5202	-0.0216791	0.137466	-0.157705	0.874689	0.946796
ENSG00000278934	ENSG00000278934.1_ENSG00000278934	4.2689	-1.33556	0.530576	-2.51718	0.0118297	NA
ENSG00000278936	ENSG00000278936.1_ENSG00000278936	1.45227	-0.0850116	0.728426	-0.116706	0.907093	NA
ENSG00000278946	ENSG00000278946.1_ENSG00000278946	1.86104	0.456453	0.351669	1.29796	0.1943	NA
ENSG00000278948	ENSG00000278948.1_ENSG00000278948	25.6454	0.283405	0.168717	1.67976	0.0930034	0.262944
ENSG00000278949	ENSG00000278949.1_ENSG00000278949	6.77462	0.0847843	0.438127	0.193515	0.846555	NA
ENSG00000278952	ENSG00000278952.1_ENSG00000278952	0.834727	0.344136	0.696678	0.493967	0.621329	NA
ENSG00000278954	ENSG00000278954.1_ENSG00000278954	0.861845	-0.453381	0.546442	-0.829697	0.40671	NA
ENSG00000278959	ENSG00000278959.1_ENSG00000278959	3.087	0.139803	0.516809	0.270512	0.786766	NA
ENSG00000278961	ENSG00000278961.3_ENSG00000278961	6.26105	-0.810905	1.32965	-0.609861	0.541954	NA
ENSG00000278962	ENSG00000278962.1_ENSG00000278962	13.6033	0.199892	0.294576	0.678577	0.497406	0.718475
ENSG00000278963	ENSG00000278963.1_ENSG00000278963	1.06593	-0.171298	0.577642	-0.296547	0.766812	NA
ENSG00000278965	ENSG00000278965.1_ENSG00000278965	0.856013	1.52493	2.92717	0.520956	0.602397	NA
ENSG00000278967	ENSG00000278967.1_ENSG00000278967	10.5256	-0.308018	0.344595	-0.893855	0.371399	0.611851
ENSG00000278971	ENSG00000278971.1_ENSG00000278971	1.34856	-0.223017	0.538247	-0.41434	0.678625	NA
ENSG00000278974	ENSG00000278974.1_ENSG00000278974	29.8798	0.118905	0.13656	0.870715	0.38391	0.622796
ENSG00000278979	ENSG00000278979.1_ENSG00000278979	1.95398	-1.08028	0.650792	-1.65994	0.0969261	NA
ENSG00000278981	ENSG00000278981.1_ENSG00000278981	1.25375	-0.115742	1.00623	-0.115026	0.908425	NA
ENSG00000278982	ENSG00000278982.1_ENSG00000278982	1.22725	0.619564	0.46461	1.33351	0.182363	NA
ENSG00000278983	ENSG00000278983.1_ENSG00000278983	6.2788	-0.137939	0.491416	-0.280698	0.778942	NA
ENSG00000278986	ENSG00000278986.1_ENSG00000278986	3.24884	-0.0156457	0.287087	-0.0544983	0.956538	NA
ENSG00000278989	ENSG00000278989.1_ENSG00000278989	17.6185	-0.00741884	0.201031	-0.036904	0.970562	0.987849
ENSG00000278991	ENSG00000278991.1_ENSG00000278991	1.50964	-0.128198	0.685464	-0.187023	0.851642	NA
ENSG00000278993	ENSG00000278993.1_ENSG00000278993	14.9452	-0.0563163	0.183032	-0.307686	0.758321	0.887095
ENSG00000278996	ENSG00000278996.1_ENSG00000278996	3.76615	0.38315	0.467278	0.819962	0.412238	NA
ENSG00000278997	ENSG00000278997.1_ENSG00000278997	3.99992	0.489305	0.438485	1.1159	0.264466	NA
ENSG00000279006	ENSG00000279006.1_ENSG00000279006	3.30625	0.734749	0.584153	1.2578	0.208464	NA
ENSG00000279013	ENSG00000279013.1_ENSG00000279013	1.64858	1.74073	0.781797	2.22658	0.0259755	NA
ENSG00000279017	ENSG00000279017.1_ENSG00000279017	0.719244	-1.50185	1.01512	-1.47949	0.13901	NA
ENSG00000279019	ENSG00000279019.1_ENSG00000279019	3.41584	-1.10674	0.661952	-1.67194	0.0945367	NA
ENSG00000279022	ENSG00000279022.1_ENSG00000279022	2.88742	0.280606	0.322458	0.870209	0.384186	NA
ENSG00000279026	ENSG00000279026.1_ENSG00000279026	31.6558	0.308832	0.192695	1.6027	0.109001	0.291752
ENSG00000279029	ENSG00000279029.1_ENSG00000279029	7.4543	0.0860668	0.36195	0.237787	0.812046	0.916464
ENSG00000279033	ENSG00000279033.1_ENSG00000279033	294.948	0.0259396	0.061079	0.42469	0.671063	0.835934
ENSG00000279035	ENSG00000279035.1_ENSG00000279035	4.43729	0.325204	0.245501	1.32466	0.185285	NA
ENSG00000279041	ENSG00000279041.1_ENSG00000279041	5.05803	-0.521476	0.355159	-1.46829	0.142025	NA
ENSG00000279048	ENSG00000279048.2_ENSG00000279048	14.2189	-0.0590211	0.281143	-0.209933	0.83372	0.927007
ENSG00000279059	ENSG00000279059.1_ENSG00000279059	47.8262	-0.148347	0.122692	-1.2091	0.226623	0.461325
ENSG00000279064	ENSG00000279064.1_ENSG00000279064	4.38778	0.164267	0.2067	0.794711	0.426782	NA
ENSG00000279069	ENSG00000279069.2_ENSG00000279069	54.831	-0.187145	0.114046	-1.64096	0.100806	0.276874
ENSG00000279071	ENSG00000279071.1_ENSG00000279071	0.861113	0.691241	0.914848	0.75558	0.449901	NA
ENSG00000279077	ENSG00000279077.1_ENSG00000279077	3.40357	0.841382	0.519574	1.61937	0.105368	NA
ENSG00000279080	ENSG00000279080.1_ENSG00000279080	2.53271	1.08987	0.415156	2.6252	0.00865971	NA
ENSG00000279085	ENSG00000279085.1_ENSG00000279085	5.45357	0.0445454	0.320184	0.139125	0.889352	NA
ENSG00000279086	ENSG00000279086.1_ENSG00000279086	3.09507	0.347639	0.403326	0.861931	0.388726	NA
ENSG00000279088	ENSG00000279088.2_ENSG00000279088	66.8969	0.36841	0.0992227	3.71296	0.000204851	0.00448821
ENSG00000279089	ENSG00000279089.1_ENSG00000279089	9.00411	0.432035	0.295759	1.46076	0.14408	0.347455
ENSG00000279092	ENSG00000279092.1_ENSG00000279092	3.98857	0.371696	0.365456	1.01708	0.309118	NA
ENSG00000279095	ENSG00000279095.1_ENSG00000279095	73.2636	0.521706	0.252855	2.06327	0.0390875	0.148068
ENSG00000279099	ENSG00000279099.1_ENSG00000279099	3.84723	-0.167948	0.722903	-0.232324	0.816286	NA
ENSG00000279103	ENSG00000279103.1_ENSG00000279103	6.85051	0.248329	0.230392	1.07786	0.281098	NA
ENSG00000279108	ENSG00000279108.1_ENSG00000279108	8.54281	-0.144344	0.318507	-0.453191	0.650411	0.823868
ENSG00000279110	ENSG00000279110.1_ENSG00000279110	21.0993	0.318745	0.225983	1.41048	0.158397	0.369169
ENSG00000279114	ENSG00000279114.1_ENSG00000279114	2.81958	-0.20362	0.474071	-0.429514	0.667549	NA
ENSG00000279117	ENSG00000279117.1_ENSG00000279117	838.058	0.255385	0.0810124	3.15242	0.00161921	0.0165367
ENSG00000279118	ENSG00000279118.1_ENSG00000279118	130.006	0.156302	0.123077	1.26996	0.204099	0.434462
ENSG00000279119	ENSG00000279119.1_ENSG00000279119	1.20589	-0.195585	0.610844	-0.320188	0.748826	NA
ENSG00000279122	ENSG00000279122.1_ENSG00000279122	0.716347	-0.907641	1.08634	-0.8355	0.403436	NA
ENSG00000279129	ENSG00000279129.1_ENSG00000279129	2.09237	0.808994	0.552575	1.46404	0.143182	NA
ENSG00000279130	ENSG00000279130.1_ENSG00000279130	2.39947	0.447179	0.429896	1.0402	0.298246	NA
ENSG00000279133	ENSG00000279133.1_ENSG00000279133	12.2683	-0.0135609	0.198164	-0.0684328	0.945441	0.978397
ENSG00000279138	ENSG00000279138.1_ENSG00000279138	5.20526	0.168661	0.462322	0.364812	0.715252	NA
ENSG00000279140	ENSG00000279140.1_ENSG00000279140	3.06631	0.452151	0.249117	1.81501	0.069522	NA
ENSG00000279142	ENSG00000279142.1_ENSG00000279142	0.613658	-0.89478	1.0478	-0.85396	0.393127	NA
ENSG00000279145	ENSG00000279145.2_ENSG00000279145	10.9981	-0.394504	0.325656	-1.21141	0.225737	0.460052
ENSG00000279148	ENSG00000279148.1_ENSG00000279148	4.00799	0.875391	0.506959	1.72675	0.0842129	NA
ENSG00000279149	ENSG00000279149.1_ENSG00000279149	1.04059	-0.28774	0.828115	-0.347464	0.728243	NA
ENSG00000279159	ENSG00000279159.1_ENSG00000279159	39.3739	0.0407647	0.159486	0.2556	0.79826	0.909765
ENSG00000279160	ENSG00000279160.1_ENSG00000279160	4.97026	-0.67792	0.408585	-1.65919	0.0970776	NA
ENSG00000279166	ENSG00000279166.1_ENSG00000279166	4.8631	0.711567	0.54436	1.30716	0.191158	NA
ENSG00000279168	ENSG00000279168.3_ENSG00000279168	57.0023	0.322624	0.127313	2.53411	0.0112734	0.0626269
ENSG00000279175	ENSG00000279175.1_ENSG00000279175	1.60105	0.201613	0.643433	0.313339	0.754023	NA
ENSG00000279179	ENSG00000279179.1_ENSG00000279179	3.94406	-0.145321	0.365636	-0.397447	0.691038	NA
ENSG00000279187	ENSG00000279187.1_ENSG00000279187	0.991917	0.998595	0.968795	1.03076	0.302653	NA
ENSG00000279196	ENSG00000279196.1_ENSG00000279196	8.71092	-0.0919857	0.190356	-0.483231	0.628932	0.810841
ENSG00000279198	ENSG00000279198.2_ENSG00000279198	5.84519	0.216983	0.229789	0.944271	0.345031	NA
ENSG00000279203	ENSG00000279203.1_ENSG00000279203	1.1465	0.392618	0.665395	0.590053	0.555155	NA
ENSG00000279204	ENSG00000279204.1_ENSG00000279204	119.991	0.2694	0.0993299	2.71217	0.00668437	0.0436083
ENSG00000279205	ENSG00000279205.1_ENSG00000279205	2.87432	-0.203838	0.660983	-0.308386	0.757789	NA
ENSG00000279207	ENSG00000279207.1_ENSG00000279207	137.352	0.140242	0.0962677	1.45679	0.145174	0.349326
ENSG00000279208	ENSG00000279208.1_ENSG00000279208	2.64995	0.959315	0.361868	2.65101	0.00802516	NA
ENSG00000279212	ENSG00000279212.1_ENSG00000279212	2.83745	-0.169936	0.590716	-0.287677	0.773594	NA
ENSG00000279225	ENSG00000279225.1_ENSG00000279225	4.72631	0.12383	0.179091	0.691434	0.489293	NA
ENSG00000279227	ENSG00000279227.2_ENSG00000279227	48.1869	0.0604885	0.137231	0.440778	0.659374	0.829143
ENSG00000279232	ENSG00000279232.2_ENSG00000279232	8.6898	-0.68666	0.677372	-1.01371	0.31072	0.553451
ENSG00000279233	ENSG00000279233.1_ENSG00000279233	2.39716	-1.1109	0.551822	-2.01315	0.0440991	NA
ENSG00000279236	ENSG00000279236.1_ENSG00000279236	1.16295	-1.08532	0.750119	-1.44686	0.147937	NA
ENSG00000279246	ENSG00000279246.1_ENSG00000279246	9.29143	-0.098861	0.266993	-0.370276	0.711177	0.859363
ENSG00000279249	ENSG00000279249.4_ENSG00000279249	6.05817	0.0830435	0.42729	0.194349	0.845902	NA
ENSG00000279253	ENSG00000279253.1_ENSG00000279253	71.2691	-0.0388487	0.0933732	-0.416058	0.677367	0.839704
ENSG00000279254	ENSG00000279254.1_ENSG00000279254	3.13292	-0.000813565	0.765835	-0.00106232	0.999152	NA
ENSG00000279255	ENSG00000279255.2_ENSG00000279255	1.28433	-0.889549	0.675269	-1.31732	0.18773	NA
ENSG00000279259	ENSG00000279259.1_ENSG00000279259	3.57188	0.349875	0.260179	1.34475	0.178707	NA
ENSG00000279265	ENSG00000279265.1_ENSG00000279265	4.4734	-0.0683145	0.289447	-0.236017	0.813419	NA
ENSG00000279266	ENSG00000279266.1_ENSG00000279266	3.12109	-0.466023	0.495635	-0.940253	0.347088	NA
ENSG00000279267	ENSG00000279267.1_ENSG00000279267	100.494	0.17212	0.119946	1.43498	0.151294	0.358246
ENSG00000279275	ENSG00000279275.1_ENSG00000279275	1.08501	0.206121	0.734888	0.28048	0.77911	NA
ENSG00000279277	ENSG00000279277.2_ENSG00000279277	9.38545	-0.162425	0.326129	-0.498039	0.618457	0.804272
ENSG00000279278	ENSG00000279278.1_ENSG00000279278	6.37287	0.278962	0.373808	0.74627	0.455504	NA
ENSG00000279281	ENSG00000279281.1_ENSG00000279281	3.92336	0.292919	0.410859	0.712943	0.475881	NA
ENSG00000279283	ENSG00000279283.1_ENSG00000279283	4.01323	0.277724	0.380083	0.730694	0.464966	NA
ENSG00000279289	ENSG00000279289.1_ENSG00000279289	363.71	-0.242412	0.122768	-1.97455	0.0483189	0.171322
ENSG00000279304	ENSG00000279304.1_ENSG00000279304	0.661402	0.627634	1.07206	0.585445	0.558248	NA
ENSG00000279306	ENSG00000279306.1_ENSG00000279306	1.09179	0.319333	0.560473	0.569757	0.568842	NA
ENSG00000279311	ENSG00000279311.1_ENSG00000279311	2.44179	-1.14289	0.55731	-2.05073	0.0402931	NA
ENSG00000279314	ENSG00000279314.1_ENSG00000279314	9.97731	-0.177232	0.260818	-0.679524	0.496806	0.718042
ENSG00000279315	ENSG00000279315.1_ENSG00000279315	3.43188	-0.0252101	0.456658	-0.0552056	0.955975	NA
ENSG00000279317	ENSG00000279317.4_ENSG00000279317	8.76752	-0.46451	0.294924	-1.57502	0.115252	0.302864
ENSG00000279319	ENSG00000279319.1_ENSG00000279319	2.36813	-0.113914	0.849871	-0.134036	0.893374	NA
ENSG00000279320	ENSG00000279320.1_ENSG00000279320	6.94536	0.0645836	0.245002	0.263605	0.792085	NA
ENSG00000279322	ENSG00000279322.1_ENSG00000279322	64.1056	0.0225976	0.0875191	0.258202	0.796251	0.908395
ENSG00000279328	ENSG00000279328.1_ENSG00000279328	0.799985	0.157502	0.969449	0.162465	0.87094	NA
ENSG00000279329	ENSG00000279329.1_ENSG00000279329	111.307	-0.117107	0.0837875	-1.39766	0.162214	0.375194
ENSG00000279330	ENSG00000279330.1_ENSG00000279330	4.32799	-1.00274	0.407805	-2.45888	0.0139371	NA
ENSG00000279332	ENSG00000279332.1_ENSG00000279332	3.41603	-0.0257343	0.254414	-0.101151	0.91943	NA
ENSG00000279333	ENSG00000279333.1_ENSG00000279333	2.57113	-0.396275	0.634654	-0.624395	0.532368	NA
ENSG00000279339	ENSG00000279339.1_ENSG00000279339	1.47022	0.0177769	0.615007	0.0289053	0.97694	NA
ENSG00000279342	ENSG00000279342.2_ENSG00000279342	4.25579	-0.294082	0.510412	-0.576167	0.564502	NA
ENSG00000279344	ENSG00000279344.1_ENSG00000279344	9.24131	-0.0513385	0.17103	-0.300172	0.764046	0.890263
ENSG00000279345	ENSG00000279345.1_ENSG00000279345	0.658066	0.329038	1.01321	0.324749	0.745371	NA
ENSG00000279348	ENSG00000279348.1_ENSG00000279348	47.5032	0.209131	0.150685	1.38787	0.165177	0.37947
ENSG00000279349	ENSG00000279349.1_ENSG00000279349	4.18062	0.109037	1.03852	0.104992	0.916382	NA
ENSG00000279352	ENSG00000279352.1_ENSG00000279352	1.92587	0.231997	0.267626	0.866869	0.386014	NA
ENSG00000279361	ENSG00000279361.1_ENSG00000279361	1.19063	-1.01214	0.627774	-1.61228	0.106902	NA
ENSG00000279364	ENSG00000279364.1_ENSG00000279364	57.1941	0.142903	0.33729	0.423682	0.671798	0.836102
ENSG00000279368	ENSG00000279368.1_ENSG00000279368	3.90246	0.0294822	0.540276	0.0545688	0.956482	NA
ENSG00000279369	ENSG00000279369.1_ENSG00000279369	19.5481	-0.148408	0.181103	-0.819471	0.412518	0.647159
ENSG00000279372	ENSG00000279372.1_ENSG00000279372	2.01222	0.0536177	0.395257	0.135653	0.892096	NA
ENSG00000279373	ENSG00000279373.1_ENSG00000279373	0.939455	-0.962016	1.08676	-0.885214	0.376041	NA
ENSG00000279376	ENSG00000279376.1_ENSG00000279376	0.734349	-0.441664	2.75303	-0.160429	0.872544	NA
ENSG00000279377	ENSG00000279377.1_ENSG00000279377	8.63914	0.157425	0.372884	0.422183	0.672891	0.836809
ENSG00000279378	ENSG00000279378.1_ENSG00000279378	1.06529	1.45853	0.897003	1.626	0.103949	NA
ENSG00000279384	ENSG00000279384.1_ENSG00000279384	2.90804	-0.451541	0.380018	-1.18821	0.234751	NA
ENSG00000279390	ENSG00000279390.1_ENSG00000279390	1.99128	-0.754311	0.637469	-1.18329	0.236694	NA
ENSG00000279392	ENSG00000279392.1_ENSG00000279392	4.45515	0.156089	0.140136	1.11384	0.265349	NA
ENSG00000279393	ENSG00000279393.2_ENSG00000279393	71.0818	0.0604881	0.12588	0.48052	0.630858	0.811848
ENSG00000279399	ENSG00000279399.1_ENSG00000279399	6.59407	0.428659	0.579996	0.739072	0.459863	NA
ENSG00000279406	ENSG00000279406.1_ENSG00000279406	5.05969	-0.350027	0.34709	-1.00846	0.313233	NA
ENSG00000279407	ENSG00000279407.1_ENSG00000279407	9.74427	0.458462	0.272685	1.68128	0.0927077	0.262263
ENSG00000279412	ENSG00000279412.1_ENSG00000279412	1.84822	0.351312	0.569426	0.616958	0.537262	NA
ENSG00000279415	ENSG00000279415.1_ENSG00000279415	1.8144	-0.121643	0.58295	-0.208667	0.834708	NA
ENSG00000279416	ENSG00000279416.1_ENSG00000279416	1.55557	0.94934	0.842952	1.12621	0.260077	NA
ENSG00000279419	ENSG00000279419.1_ENSG00000279419	1.53389	-1.04098	0.93927	-1.10828	0.267741	NA
ENSG00000279423	ENSG00000279423.1_ENSG00000279423	38.6641	0.120614	0.30248	0.398751	0.690077	0.847227
ENSG00000279425	ENSG00000279425.1_ENSG00000279425	9.5007	-0.0857602	0.360918	-0.237617	0.812178	0.916464
ENSG00000279427	ENSG00000279427.1_ENSG00000279427	0.90195	-0.846042	0.698462	-1.21129	0.225783	NA
ENSG00000279428	ENSG00000279428.1_ENSG00000279428	1.49624	0.398445	0.401247	0.993017	0.320702	NA
ENSG00000279432	ENSG00000279432.1_ENSG00000279432	2.50912	-0.134676	0.554802	-0.242746	0.808202	NA
ENSG00000279434	ENSG00000279434.1_ENSG00000279434	3.57917	0.81114	0.308117	2.63257	0.00847408	NA
ENSG00000279439	ENSG00000279439.1_ENSG00000279439	1.22653	-1.8915	0.723328	-2.61499	0.00892289	NA
ENSG00000279443	ENSG00000279443.1_ENSG00000279443	1.70164	0.425518	0.662163	0.642619	0.520472	NA
ENSG00000279447	ENSG00000279447.1_ENSG00000279447	1.9086	0.643314	0.559114	1.15059	0.249899	NA
ENSG00000279452	ENSG00000279452.1_ENSG00000279452	5.09758	-0.176226	0.510682	-0.34508	0.730034	NA
ENSG00000279453	ENSG00000279453.1_ENSG00000279453	1263.94	-0.178673	0.0952173	-1.87648	0.0605899	0.198972
ENSG00000279456	ENSG00000279456.1_ENSG00000279456	62.7887	0.187372	0.120978	1.54882	0.121425	0.312608
ENSG00000279460	ENSG00000279460.1_ENSG00000279460	1.38308	-0.682286	1.04286	-0.654242	0.512956	NA
ENSG00000279464	ENSG00000279464.1_ENSG00000279464	6.11487	0.624252	0.290667	2.14765	0.0317413	NA
ENSG00000279467	ENSG00000279467.1_ENSG00000279467	3.57669	-0.400689	0.441495	-0.907572	0.364105	NA
ENSG00000279469	ENSG00000279469.1_ENSG00000279469	1.35245	-0.325524	0.517432	-0.629115	0.529274	NA
ENSG00000279474	ENSG00000279474.1_ENSG00000279474	1.08882	-0.317079	0.55984	-0.566374	0.571139	NA
ENSG00000279476	ENSG00000279476.1_ENSG00000279476	2.58174	-0.278246	0.566162	-0.49146	0.623101	NA
ENSG00000279479	ENSG00000279479.1_ENSG00000279479	3.07629	-0.0361615	0.431172	-0.0838678	0.933162	NA
ENSG00000279481	ENSG00000279481.1_ENSG00000279481	0.691828	2.47729	1.78109	1.39088	0.164261	NA
ENSG00000279488	ENSG00000279488.1_ENSG00000279488	1.86451	-0.127501	0.533442	-0.239016	0.811093	NA
ENSG00000279489	ENSG00000279489.1_ENSG00000279489	1.46198	0.132638	0.702718	0.188749	0.850289	NA
ENSG00000279491	ENSG00000279491.2_ENSG00000279491	8.67394	0.332282	0.239641	1.38658	0.165569	0.379926
ENSG00000279493	ENSG00000279493.1_ENSG00000279493	26.7718	0.28805	0.25343	1.1366	0.255704	0.494693
ENSG00000279495	ENSG00000279495.1_ENSG00000279495	6.77312	0.555048	0.350949	1.58157	0.113749	NA
ENSG00000279500	ENSG00000279500.1_ENSG00000279500	7.57383	0.00047032	0.356008	0.0013211	0.998946	0.999363
ENSG00000279502	ENSG00000279502.1_ENSG00000279502	1.65214	0.158912	0.493173	0.322223	0.747283	NA
ENSG00000279504	ENSG00000279504.1_ENSG00000279504	7.19638	0.0575009	0.248497	0.231395	0.817008	NA
ENSG00000279509	ENSG00000279509.1_ENSG00000279509	2.29503	-0.652782	0.373863	-1.74605	0.080803	NA
ENSG00000279512	ENSG00000279512.1_ENSG00000279512	0.397248	0.797761	2.22741	0.358156	0.720227	NA
ENSG00000279513	ENSG00000279513.1_ENSG00000279513	6.86041	0.397553	0.35367	1.12408	0.26098	NA
ENSG00000279518	ENSG00000279518.1_ENSG00000279518	2.58299	0.538191	0.618577	0.870047	0.384275	NA
ENSG00000279519	ENSG00000279519.1_ENSG00000279519	2.72815	0.00809717	1.2791	0.00633038	0.994949	NA
ENSG00000279526	ENSG00000279526.2_ENSG00000279526	2593.16	-0.283693	0.188649	-1.50382	0.132629	0.331257
ENSG00000279529	ENSG00000279529.2_ENSG00000279529	17.2549	-0.0269263	0.273634	-0.0984026	0.921613	0.968551
ENSG00000279530	ENSG00000279530.2_ENSG00000279530	2.012	0.427503	0.63659	0.671552	0.501869	NA
ENSG00000279532	ENSG00000279532.1_ENSG00000279532	1.49207	-0.0746377	0.43828	-0.170297	0.864777	NA
ENSG00000279539	ENSG00000279539.1_ENSG00000279539	7.93512	0.0387515	0.244509	0.158487	0.874073	0.946448
ENSG00000279541	ENSG00000279541.1_ENSG00000279541	6.67317	-0.470295	0.39071	-1.20369	0.228708	NA
ENSG00000279544	ENSG00000279544.1_ENSG00000279544	0.563129	-1.14314	1.07598	-1.06241	0.288048	NA
ENSG00000279548	ENSG00000279548.1_ENSG00000279548	0.660496	0.605384	0.822658	0.735888	0.461799	NA
ENSG00000279549	ENSG00000279549.1_ENSG00000279549	2.15861	0.239088	0.464207	0.515046	0.606521	NA
ENSG00000279555	ENSG00000279555.1_ENSG00000279555	2.43262	0.585673	0.508135	1.15259	0.249077	NA
ENSG00000279557	ENSG00000279557.1_ENSG00000279557	5.10049	0.496568	0.33163	1.49736	0.134301	NA
ENSG00000279561	ENSG00000279561.3_ENSG00000279561	18.8488	-0.49414	0.285441	-1.73115	0.0834256	0.244119
ENSG00000279571	ENSG00000279571.3_ENSG00000279571	1.47321	0.552228	0.930591	0.593416	0.552903	NA
ENSG00000279573	ENSG00000279573.1_ENSG00000279573	1.15862	-0.50091	0.61438	-0.815309	0.414895	NA
ENSG00000279581	ENSG00000279581.1_ENSG00000279581	1.32345	0.614237	0.533825	1.15063	0.249883	NA
ENSG00000279583	ENSG00000279583.1_ENSG00000279583	2.85022	0.489259	0.293826	1.66513	0.0958867	NA
ENSG00000279584	ENSG00000279584.1_ENSG00000279584	4.61421	0.297901	0.247146	1.20536	0.228064	NA
ENSG00000279588	ENSG00000279588.2_ENSG00000279588	2.50664	0.461566	0.536465	0.860383	0.389578	NA
ENSG00000279589	ENSG00000279589.1_ENSG00000279589	1.11227	0.109267	0.492722	0.221762	0.824499	NA
ENSG00000279591	ENSG00000279591.1_ENSG00000279591	4.1909	0.383969	0.385317	0.996502	0.319006	NA
ENSG00000279592	ENSG00000279592.1_ENSG00000279592	12.9453	-0.196351	0.292404	-0.671506	0.501898	0.721941
ENSG00000279594	ENSG00000279594.1_ENSG00000279594	2.94125	-0.403845	0.416175	-0.970374	0.33186	NA
ENSG00000279598	ENSG00000279598.1_ENSG00000279598	4.91265	-0.203159	0.48873	-0.415687	0.677639	NA
ENSG00000279602	ENSG00000279602.2_ENSG00000279602	5.37274	-0.194419	0.397066	-0.489638	0.62439	NA
ENSG00000279605	ENSG00000279605.1_ENSG00000279605	15.151	0.379135	0.121626	3.11721	0.00182571	0.0179745
ENSG00000279608	ENSG00000279608.1_ENSG00000279608	5.59081	0.254962	0.390034	0.653693	0.51331	NA
ENSG00000279609	ENSG00000279609.1_ENSG00000279609	0.579778	-3.35005	1.36457	-2.45503	0.0140873	NA
ENSG00000279613	ENSG00000279613.1_ENSG00000279613	0.754017	-0.10645	1.01349	-0.105033	0.916349	NA
ENSG00000279616	ENSG00000279616.1_ENSG00000279616	1.26672	-1.62755	0.950514	-1.71228	0.086845	NA
ENSG00000279619	ENSG00000279619.1_ENSG00000279619	3.60342	0.102155	0.215556	0.473914	0.635561	NA
ENSG00000279620	ENSG00000279620.1_ENSG00000279620	1.20051	-1.44247	0.85556	-1.68599	0.0917972	NA
ENSG00000279622	ENSG00000279622.2_ENSG00000279622	5.84971	-0.894047	0.636123	-1.40546	0.159884	NA
ENSG00000279623	ENSG00000279623.1_ENSG00000279623	2.74678	-0.501697	0.538756	-0.931215	0.351743	NA
ENSG00000279631	ENSG00000279631.1_ENSG00000279631	27.7061	0.0315421	0.165224	0.190905	0.8486	0.934993
ENSG00000279633	ENSG00000279633.1_ENSG00000279633	3.80823	-0.113407	0.406724	-0.278832	0.780374	NA
ENSG00000279641	ENSG00000279641.1_ENSG00000279641	14.0257	0.294825	0.113646	2.59423	0.00948028	0.0558235
ENSG00000279649	ENSG00000279649.1_ENSG00000279649	1.76269	0.603222	0.538807	1.11955	0.262905	NA
ENSG00000279652	ENSG00000279652.1_ENSG00000279652	3.70527	-0.207216	0.527551	-0.392788	0.694476	NA
ENSG00000279656	ENSG00000279656.1_ENSG00000279656	7.49041	0.2419	0.389793	0.620584	0.534873	0.746138
ENSG00000279659	ENSG00000279659.1_ENSG00000279659	1.3799	-0.0758629	0.894735	-0.084788	0.93243	NA
ENSG00000279662	ENSG00000279662.1_ENSG00000279662	0.79954	-0.432537	1.20024	-0.360374	0.718567	NA
ENSG00000279667	ENSG00000279667.1_ENSG00000279667	0.493032	-0.846524	1.34314	-0.630259	0.528525	NA
ENSG00000279670	ENSG00000279670.1_ENSG00000279670	6.53311	0.0766482	0.381188	0.201077	0.840638	NA
ENSG00000279672	ENSG00000279672.2_ENSG00000279672	10.6138	-0.152867	0.24609	-0.621182	0.53448	0.745756
ENSG00000279673	ENSG00000279673.2_ENSG00000279673	27.0342	-0.22062	0.222459	-0.991734	0.321327	0.564504
ENSG00000279675	ENSG00000279675.1_ENSG00000279675	1.92018	1.58727	1.02911	1.54238	0.122981	NA
ENSG00000279684	ENSG00000279684.1_ENSG00000279684	1.65776	-1.47816	0.803017	-1.84075	0.0656578	NA
ENSG00000279686	ENSG00000279686.1_ENSG00000279686	0.72996	-0.642341	1.34116	-0.478946	0.631977	NA
ENSG00000279689	ENSG00000279689.1_ENSG00000279689	177.698	0.0823505	0.115733	0.711554	0.476741	0.702132
ENSG00000279690	ENSG00000279690.1_ENSG00000279690	6.97454	0.571838	0.448229	1.27577	0.202036	NA
ENSG00000279692	ENSG00000279692.1_ENSG00000279692	12.127	-0.0105924	0.207259	-0.0511073	0.95924	0.983376
ENSG00000279694	ENSG00000279694.1_ENSG00000279694	0.900631	0.762862	0.58539	1.30317	0.192517	NA
ENSG00000279696	ENSG00000279696.1_ENSG00000279696	10.0741	0.27991	0.295334	0.947773	0.343245	0.584665
ENSG00000279700	ENSG00000279700.1_ENSG00000279700	5.56938	0.160296	0.492451	0.325507	0.744797	NA
ENSG00000279706	ENSG00000279706.1_ENSG00000279706	5.3076	-0.153084	0.299199	-0.511647	0.608898	NA
ENSG00000279711	ENSG00000279711.1_ENSG00000279711	9.40912	-0.285255	0.464364	-0.614291	0.539023	0.749312
ENSG00000279713	ENSG00000279713.1_ENSG00000279713	1.31812	-0.4409	0.359949	-1.22489	0.220615	NA
ENSG00000279716	ENSG00000279716.1_ENSG00000279716	0.81562	-1.00763	1.06924	-0.942384	0.345996	NA
ENSG00000279722	ENSG00000279722.1_ENSG00000279722	37.543	0.197594	0.160491	1.23118	0.218254	0.451304
ENSG00000279725	ENSG00000279725.1_ENSG00000279725	1.39753	-1.53689	0.937966	-1.63854	0.10131	NA
ENSG00000279726	ENSG00000279726.2_ENSG00000279726	5.009	0.309831	0.53944	0.574358	0.565726	NA
ENSG00000279738	ENSG00000279738.1_ENSG00000279738	23.91	0.24448	0.10456	2.33817	0.0193782	0.0908826
ENSG00000279739	ENSG00000279739.1_ENSG00000279739	1.24253	-1.69237	0.783585	-2.15978	0.0307901	NA
ENSG00000279742	ENSG00000279742.1_ENSG00000279742	1.81016	0.527606	0.365145	1.44492	0.14848	NA
ENSG00000279743	ENSG00000279743.1_ENSG00000279743	1.31897	0.26201	0.891862	0.293778	0.768927	NA
ENSG00000279748	ENSG00000279748.1_ENSG00000279748	3.07306	-0.0377908	0.530165	-0.0712812	0.943174	NA
ENSG00000279752	ENSG00000279752.1_ENSG00000279752	3.12981	-0.433662	0.555611	-0.780514	0.435088	NA
ENSG00000279753	ENSG00000279753.1_ENSG00000279753	255.82	0.139564	0.0715445	1.95073	0.0510896	0.177881
ENSG00000279759	ENSG00000279759.1_ENSG00000279759	7.5101	-0.287856	0.334837	-0.859691	0.38996	0.628141
ENSG00000279762	ENSG00000279762.3_ENSG00000279762	1.42537	0.144587	0.385326	0.375231	0.707488	NA
ENSG00000279766	ENSG00000279766.1_ENSG00000279766	1.17139	0.472257	0.519491	0.909076	0.36331	NA
ENSG00000279771	ENSG00000279771.1_ENSG00000279771	3.1632	0.23431	0.624668	0.375095	0.70759	NA
ENSG00000279774	ENSG00000279774.1_ENSG00000279774	0.679851	-0.147311	0.880179	-0.167364	0.867083	NA
ENSG00000279778	ENSG00000279778.1_ENSG00000279778	1.7873	-0.619796	1.04778	-0.591534	0.554163	NA
ENSG00000279786	ENSG00000279786.1_ENSG00000279786	2.38011	-0.882112	0.589467	-1.49646	0.134535	NA
ENSG00000279789	ENSG00000279789.1_ENSG00000279789	4.93969	-0.117246	0.365609	-0.320686	0.748448	NA
ENSG00000279791	ENSG00000279791.1_ENSG00000279791	2.65718	-0.0512414	0.507575	-0.100953	0.919587	NA
ENSG00000279792	ENSG00000279792.1_ENSG00000279792	8.20111	-0.310375	0.294569	-1.05366	0.29204	0.533382
ENSG00000279794	ENSG00000279794.1_ENSG00000279794	1.07307	-0.217489	0.595311	-0.365337	0.71486	NA
ENSG00000279799	ENSG00000279799.1_ENSG00000279799	2.69832	0.370157	0.276153	1.34041	0.180113	NA
ENSG00000279803	ENSG00000279803.1_ENSG00000279803	1.88195	-1.28875	0.621152	-2.07477	0.0380077	NA
ENSG00000279805	ENSG00000279805.1_ENSG00000279805	70.7808	0.152849	0.127381	1.19993	0.230166	0.464737
ENSG00000279811	ENSG00000279811.1_ENSG00000279811	0.344835	-0.0140769	1.79284	-0.00785174	0.993735	NA
ENSG00000279814	ENSG00000279814.1_ENSG00000279814	2.76926	0.510716	0.513662	0.994265	0.320094	NA
ENSG00000279821	ENSG00000279821.1_ENSG00000279821	2.42922	0.326998	0.472864	0.691526	0.489235	NA
ENSG00000279825	ENSG00000279825.1_ENSG00000279825	4.86573	-0.12641	0.488437	-0.258805	0.795786	NA
ENSG00000279833	ENSG00000279833.1_ENSG00000279833	1.03663	0.772133	0.584297	1.32147	0.186343	NA
ENSG00000279834	ENSG00000279834.1_ENSG00000279834	0.313899	1.3251	2.72733	0.48586	0.627066	NA
ENSG00000279838	ENSG00000279838.1_ENSG00000279838	16.2582	0.212614	0.238991	0.889632	0.373663	0.613555
ENSG00000279839	ENSG00000279839.1_ENSG00000279839	0.929807	-0.877898	1.01809	-0.862294	0.388526	NA
ENSG00000279841	ENSG00000279841.1_ENSG00000279841	1.21399	0.0362934	0.647538	0.0560483	0.955303	NA
ENSG00000279852	ENSG00000279852.1_ENSG00000279852	3.49681	-0.231147	0.524376	-0.440803	0.659356	NA
ENSG00000279853	ENSG00000279853.1_ENSG00000279853	0.513864	-0.976787	1.44416	-0.676368	0.498807	NA
ENSG00000279861	ENSG00000279861.1_ENSG00000279861	7.73556	0.231536	0.151553	1.52775	0.126573	0.320687
ENSG00000279863	ENSG00000279863.1_ENSG00000279863	20.4875	0.0548756	0.217327	0.252503	0.800653	0.911363
ENSG00000279865	ENSG00000279865.1_ENSG00000279865	32.2166	0.394036	0.197122	1.99895	0.0456138	0.164737
ENSG00000279875	ENSG00000279875.1_ENSG00000279875	0.353912	-0.157547	2.21257	-0.0712053	0.943234	NA
ENSG00000279879	ENSG00000279879.1_ENSG00000279879	15.2279	0.338505	0.260878	1.29756	0.194438	0.421235
ENSG00000279880	ENSG00000279880.1_ENSG00000279880	2.62873	0.0520507	0.40654	0.128033	0.898123	NA
ENSG00000279881	ENSG00000279881.1_ENSG00000279881	3.2928	-0.264341	0.325352	-0.812475	0.416519	NA
ENSG00000279901	ENSG00000279901.1_ENSG00000279901	12.4117	0.154906	0.26863	0.576652	0.564174	0.766336
ENSG00000279908	ENSG00000279908.1_ENSG00000279908	2.33726	-0.262909	0.726466	-0.361901	0.717426	NA
ENSG00000279917	ENSG00000279917.1_ENSG00000279917	1.12368	-0.94056	0.681342	-1.38045	0.167447	NA
ENSG00000279923	ENSG00000279923.1_ENSG00000279923	16.5369	0.377911	0.212231	1.78066	0.0749679	0.22812
ENSG00000279926	ENSG00000279926.1_ENSG00000279926	2.08583	-0.58781	0.640534	-0.917688	0.358782	NA
ENSG00000279930	ENSG00000279930.1_ENSG00000279930	0.834171	0.870918	0.756195	1.15171	0.24944	NA
ENSG00000279933	ENSG00000279933.1_ENSG00000279933	0.95103	-0.432416	0.641149	-0.67444	0.500032	NA
ENSG00000279936	ENSG00000279936.1_ENSG00000279936	0.699479	0.10594	1.47924	0.0716182	0.942906	NA
ENSG00000279945	ENSG00000279945.1_ENSG00000279945	288.597	0.165443	0.0633068	2.61336	0.0089658	0.0537022
ENSG00000279946	ENSG00000279946.1_ENSG00000279946	1.01264	0.00854635	0.909193	0.00939993	0.9925	NA
ENSG00000279949	ENSG00000279949.1_ENSG00000279949	2.92224	0.721721	0.507287	1.42271	0.154821	NA
ENSG00000279951	ENSG00000279951.1_ENSG00000279951	2.43342	0.191047	0.566445	0.337274	0.73591	NA
ENSG00000279953	ENSG00000279953.1_ENSG00000279953	2.59186	-0.940529	0.514606	-1.82767	0.0675995	NA
ENSG00000279970	ENSG00000279970.1_ENSG00000279970	19.7064	0.514308	0.289851	1.77438	0.0759997	0.230308
ENSG00000279971	ENSG00000279971.1_ENSG00000279971	0.825651	-2.61208	1.19524	-2.1854	0.0288595	NA
ENSG00000279976	ENSG00000279976.1_ENSG00000279976	0.743191	0.103295	0.958206	0.107801	0.914154	NA
ENSG00000279977	ENSG00000279977.1_ENSG00000279977	0.769332	0.448855	0.893797	0.502189	0.615535	NA
ENSG00000279981	ENSG00000279981.1_ENSG00000279981	1.58356	-0.552668	0.570807	-0.968222	0.332933	NA
ENSG00000279982	ENSG00000279982.1_ENSG00000279982	2.25808	-0.168278	0.430245	-0.391121	0.695708	NA
ENSG00000279985	ENSG00000279985.1_ENSG00000279985	0.514232	-0.110058	1.20299	-0.0914867	0.927106	NA
ENSG00000279991	ENSG00000279991.1_ENSG00000279991	0.369959	-1.00165	2.92996	-0.341864	0.732454	NA
ENSG00000279996	ENSG00000279996.1_ENSG00000279996	2.20687	0.0373035	0.744497	0.0501057	0.960038	NA
ENSG00000280000	ENSG00000280000.1_ENSG00000280000	2.29991	0.0141555	0.525024	0.0269616	0.97849	NA
ENSG00000280007	ENSG00000280007.1_ENSG00000280007	5.02354	-0.306308	0.267059	-1.14697	0.251396	NA
ENSG00000280010	ENSG00000280010.1_ENSG00000280010	4.25338	0.753974	0.374848	2.01141	0.0442817	NA
ENSG00000280018	ENSG00000280018.4_ENSG00000280018	8.92031	0.217762	0.20705	1.05174	0.292919	0.534608
ENSG00000280022	ENSG00000280022.1_ENSG00000280022	1.48014	0.736425	0.49902	1.47574	0.140013	NA
ENSG00000280026	ENSG00000280026.1_ENSG00000280026	1.05822	-0.686828	0.665295	-1.03237	0.301901	NA
ENSG00000280027	ENSG00000280027.1_ENSG00000280027	5.25321	0.507562	0.49132	1.03306	0.301578	NA
ENSG00000280029	ENSG00000280029.4_ENSG00000280029	2.04543	0.158613	0.435908	0.363869	0.715956	NA
ENSG00000280035	ENSG00000280035.1_ENSG00000280035	2.60625	-0.570503	0.627786	-0.908754	0.36348	NA
ENSG00000280037	ENSG00000280037.1_ENSG00000280037	1.71068	0.112735	0.365375	0.308547	0.757666	NA
ENSG00000280040	ENSG00000280040.1_ENSG00000280040	3.09045	-0.238452	0.358491	-0.665157	0.50595	NA
ENSG00000280042	ENSG00000280042.1_ENSG00000280042	2.2745	1.18916	0.604079	1.96855	0.0490048	NA
ENSG00000280046	ENSG00000280046.1_ENSG00000280046	37.6249	-0.0433678	0.160921	-0.269497	0.787547	0.902991
ENSG00000280047	ENSG00000280047.1_ENSG00000280047	33.1683	0.0623003	0.132613	0.469792	0.638504	0.816397
ENSG00000280048	ENSG00000280048.1_ENSG00000280048	4.47416	0.721735	0.425726	1.69531	0.0900175	NA
ENSG00000280054	ENSG00000280054.1_ENSG00000280054	36.6545	0.286496	0.161568	1.77323	0.0761912	0.230723
ENSG00000280057	ENSG00000280057.1_ENSG00000280057	1.28106	-0.151972	1.05958	-0.143426	0.885953	NA
ENSG00000280060	ENSG00000280060.1_ENSG00000280060	0.573112	-0.841638	1.05374	-0.798719	0.424453	NA
ENSG00000280061	ENSG00000280061.1_ENSG00000280061	17.3756	-0.385971	0.357253	-1.08039	0.27997	0.520957
ENSG00000280062	ENSG00000280062.1_ENSG00000280062	17.0185	-0.0573952	0.233201	-0.246119	0.80559	0.913495
ENSG00000280063	ENSG00000280063.1_ENSG00000280063	3.10925	-0.286648	0.557103	-0.514532	0.60688	NA
ENSG00000280064	ENSG00000280064.1_ENSG00000280064	209.784	0.361824	0.155963	2.31993	0.0203445	0.0941692
ENSG00000280067	ENSG00000280067.1_ENSG00000280067	7.49359	0.0874962	0.35805	0.244369	0.806945	0.914114
ENSG00000280069	ENSG00000280069.1_ENSG00000280069	1.39908	-0.195786	0.581559	-0.336657	0.736375	NA
ENSG00000280071	ENSG00000280071.5_ENSG00000280071	3387.57	0.120968	0.167363	0.722785	0.469812	0.696359
ENSG00000280077	ENSG00000280077.1_ENSG00000280077	87.9219	0.242852	0.0863604	2.81208	0.00492219	0.0351829
ENSG00000280078	ENSG00000280078.1_ENSG00000280078	1.28172	0.397465	0.897868	0.442676	0.658	NA
ENSG00000280079	ENSG00000280079.1_ENSG00000280079	12.6202	0.284567	0.264056	1.07768	0.281177	0.52224
ENSG00000280087	ENSG00000280087.1_ENSG00000280087	2.425	-0.0488189	0.451032	-0.108238	0.913807	NA
ENSG00000280088	ENSG00000280088.1_ENSG00000280088	75.171	0.3502	0.133229	2.62856	0.00857467	0.0522087
ENSG00000280099	ENSG00000280099.1_ENSG00000280099	74.1399	0.135204	0.140093	0.965098	0.334496	0.57679
ENSG00000280106	ENSG00000280106.1_ENSG00000280106	21.4398	0.0503699	0.228113	0.220812	0.825239	0.923531
ENSG00000280107	ENSG00000280107.1_ENSG00000280107	3.86443	-0.344185	0.542061	-0.634956	0.525457	NA
ENSG00000280119	ENSG00000280119.1_ENSG00000280119	0.556604	-1.19366	2.04464	-0.583799	0.559356	NA
ENSG00000280120	ENSG00000280120.1_ENSG00000280120	38.3744	0.0711461	0.132627	0.536439	0.591655	0.786068
ENSG00000280121	ENSG00000280121.1_ENSG00000280121	0.694641	-1.20636	1.11376	-1.08315	0.278742	NA
ENSG00000280128	ENSG00000280128.1_ENSG00000280128	121.01	0.0508379	0.108622	0.468024	0.639767	0.817245
ENSG00000280129	ENSG00000280129.1_ENSG00000280129	3.04174	0.215712	0.458258	0.470722	0.637839	NA
ENSG00000280132	ENSG00000280132.1_ENSG00000280132	47.2601	0.15662	0.124266	1.26036	0.207538	0.438745
ENSG00000280135	ENSG00000280135.1_ENSG00000280135	0.625271	-3.30631	1.58056	-2.09186	0.0364507	NA
ENSG00000280136	ENSG00000280136.2_ENSG00000280136	10.4142	-0.05838	0.198946	-0.293446	0.769181	0.89342
ENSG00000280138	ENSG00000280138.1_ENSG00000280138	19.9048	0.106888	0.170701	0.626168	0.531205	0.743046
ENSG00000280140	ENSG00000280140.1_ENSG00000280140	0.85315	-0.342965	0.823589	-0.416428	0.677097	NA
ENSG00000280143	ENSG00000280143.1_ENSG00000280143	10.3022	0.379557	0.356916	1.06343	0.287585	0.529058
ENSG00000280145	ENSG00000280145.3_ENSG00000280145	80.0051	0.405019	0.242352	1.6712	0.0946817	0.266235
ENSG00000280148	ENSG00000280148.1_ENSG00000280148	1.24616	0.993635	0.82454	1.20508	0.228173	NA
ENSG00000280149	ENSG00000280149.1_ENSG00000280149	7.39914	-0.316061	0.20771	-1.52164	0.128098	NA
ENSG00000280152	ENSG00000280152.1_ENSG00000280152	18.5172	0.249914	0.279919	0.892809	0.37196	0.612227
ENSG00000280153	ENSG00000280153.1_ENSG00000280153	21.7965	0.146876	0.328794	0.446713	0.655082	0.82658
ENSG00000280157	ENSG00000280157.1_ENSG00000280157	2.5917	0.439928	0.691374	0.63631	0.524574	NA
ENSG00000280159	ENSG00000280159.1_ENSG00000280159	1.54185	-0.100246	0.988823	-0.101379	0.919249	NA
ENSG00000280160	ENSG00000280160.1_ENSG00000280160	62.1211	0.320246	0.0892907	3.58655	0.000335078	0.00605893
ENSG00000280161	ENSG00000280161.1_ENSG00000280161	11.439	0.326177	0.176547	1.84754	0.0646694	0.207152
ENSG00000280162	ENSG00000280162.1_ENSG00000280162	2.40952	0.000653338	0.43877	0.00148902	0.998812	NA
ENSG00000280163	ENSG00000280163.1_ENSG00000280163	4.71615	0.416425	0.396903	1.04919	0.294092	NA
ENSG00000280164	ENSG00000280164.1_ENSG00000280164	18.5582	0.0112444	0.200212	0.0561623	0.955213	0.982034
ENSG00000280169	ENSG00000280169.1_ENSG00000280169	0.911447	-2.43472	1.09177	-2.23006	0.0257434	NA
ENSG00000280172	ENSG00000280172.1_ENSG00000280172	0.844378	-1.06203	1.17418	-0.904484	0.365739	NA
ENSG00000280173	ENSG00000280173.1_ENSG00000280173	4.5378	-0.670181	0.445227	-1.50526	0.132258	NA
ENSG00000280177	ENSG00000280177.1_ENSG00000280177	0.446406	0.646475	2.9279	0.220799	0.825249	NA
ENSG00000280181	ENSG00000280181.1_ENSG00000280181	0.999352	-1.44001	0.756279	-1.90407	0.0569016	NA
ENSG00000280182	ENSG00000280182.1_ENSG00000280182	0.834098	-0.918041	0.817831	-1.12253	0.261637	NA
ENSG00000280184	ENSG00000280184.2_ENSG00000280184	0.750112	0.259256	1.00184	0.25878	0.795805	NA
ENSG00000280187	ENSG00000280187.2_ENSG00000280187	105.145	0.220817	0.0809475	2.72791	0.00637378	0.0421303
ENSG00000280190	ENSG00000280190.1_ENSG00000280190	1.36738	1.36901	0.751456	1.82181	0.068484	NA
ENSG00000280193	ENSG00000280193.1_ENSG00000280193	6.87657	-0.133888	0.340565	-0.393135	0.694219	NA
ENSG00000280194	ENSG00000280194.1_ENSG00000280194	5.6648	-0.226328	0.24828	-0.911586	0.361987	NA
ENSG00000280202	ENSG00000280202.1_ENSG00000280202	5.18312	0.203204	0.329577	0.61656	0.537525	NA
ENSG00000280206	ENSG00000280206.1_ENSG00000280206	33.3522	0.0446267	0.0948446	0.470524	0.63798	0.816078
ENSG00000280211	ENSG00000280211.1_ENSG00000280211	44.6375	0.517037	0.159117	3.24943	0.00115638	0.0133235
ENSG00000280214	ENSG00000280214.1_ENSG00000280214	1.30302	-0.682991	0.65201	-1.04752	0.294862	NA
ENSG00000280215	ENSG00000280215.1_ENSG00000280215	1.31944	0.296321	0.621838	0.476524	0.633701	NA
ENSG00000280217	ENSG00000280217.1_ENSG00000280217	0.806979	-0.416239	1.13725	-0.366004	0.714362	NA
ENSG00000280219	ENSG00000280219.1_ENSG00000280219	15.6298	0.422412	0.270775	1.56001	0.118758	0.308233
ENSG00000280231	ENSG00000280231.1_ENSG00000280231	2.81082	-0.373189	0.25328	-1.47342	0.140637	NA
ENSG00000280232	ENSG00000280232.1_ENSG00000280232	0.50044	1.19735	1.19392	1.00287	0.315924	NA
ENSG00000280234	ENSG00000280234.1_ENSG00000280234	0.714172	-0.138175	0.99468	-0.138914	0.889518	NA
ENSG00000280239	ENSG00000280239.1_ENSG00000280239	2.25428	0.162177	0.437737	0.370489	0.711018	NA
ENSG00000280241	ENSG00000280241.4_ENSG00000280241	13.2717	-0.11368	0.498361	-0.228107	0.819563	0.92062
ENSG00000280248	ENSG00000280248.1_ENSG00000280248	2.00814	-0.150433	0.417278	-0.36051	0.718466	NA
ENSG00000280254	ENSG00000280254.1_ENSG00000280254	34.5141	0.218486	0.182929	1.19437	0.232333	0.467276
ENSG00000280255	ENSG00000280255.1_ENSG00000280255	27.2199	-0.389707	0.288484	-1.35088	0.176735	0.396089
ENSG00000280273	ENSG00000280273.2_ENSG00000280273	24.6927	0.00308603	0.166188	0.0185694	0.985185	0.994911
ENSG00000280274	ENSG00000280274.1_ENSG00000280274	1.73975	-0.527506	0.666529	-0.791423	0.428697	NA
ENSG00000280277	ENSG00000280277.1_ENSG00000280277	1.29309	-0.284597	1.05232	-0.270446	0.786817	NA
ENSG00000280285	ENSG00000280285.1_ENSG00000280285	2.08304	-0.764745	0.417096	-1.8335	0.0667283	NA
ENSG00000280287	ENSG00000280287.1_ENSG00000280287	3.09648	0.164223	0.512193	0.320627	0.748493	NA
ENSG00000280291	ENSG00000280291.1_ENSG00000280291	2.41149	1.0413	0.677322	1.53737	0.124202	NA
ENSG00000280294	ENSG00000280294.1_ENSG00000280294	16.4178	-0.144093	0.268664	-0.53633	0.591731	0.786114
ENSG00000280296	ENSG00000280296.1_ENSG00000280296	0.675658	-1.89529	1.35594	-1.39777	0.162182	NA
ENSG00000280304	ENSG00000280304.1_ENSG00000280304	12.3362	0.487416	0.41147	1.18457	0.236187	0.471757
ENSG00000280306	ENSG00000280306.1_ENSG00000280306	15.5914	-0.558822	0.344185	-1.62361	0.104459	0.283312
ENSG00000280310	ENSG00000280310.1_ENSG00000280310	17.6759	0.373787	0.175085	2.13489	0.0327699	0.131306
ENSG00000280321	ENSG00000280321.1_ENSG00000280321	1.14191	0.00809049	0.616944	0.0131138	0.989537	NA
ENSG00000280327	ENSG00000280327.1_ENSG00000280327	12.594	-0.361358	0.287449	-1.25712	0.208709	0.440242
ENSG00000280332	ENSG00000280332.1_ENSG00000280332	3.12996	-0.805044	0.460319	-1.74888	0.0803112	NA
ENSG00000280334	ENSG00000280334.1_ENSG00000280334	0.596742	0.651923	1.04133	0.626049	0.531283	NA
ENSG00000280339	ENSG00000280339.1_ENSG00000280339	156.753	0.088185	0.118721	0.74279	0.457609	0.686232
ENSG00000280347	ENSG00000280347.1_ENSG00000280347	22.4868	0.153763	0.258218	0.595479	0.551524	0.758318
ENSG00000280348	ENSG00000280348.1_ENSG00000280348	0.324139	-0.688617	2.92916	-0.23509	0.814139	NA
ENSG00000280351	ENSG00000280351.2_ENSG00000280351	1.48059	1.12268	0.438923	2.55781	0.0105334	NA
ENSG00000280353	ENSG00000280353.1_ENSG00000280353	2.31511	-0.165393	0.456287	-0.362475	0.716997	NA
ENSG00000280355	ENSG00000280355.1_ENSG00000280355	28.3202	-0.167175	0.182905	-0.914003	0.360715	0.601922
ENSG00000280360	ENSG00000280360.1_ENSG00000280360	4.77873	-0.65142	0.344796	-1.88929	0.0588527	NA
ENSG00000280362	ENSG00000280362.1_ENSG00000280362	8.77033	-1.42602	0.716321	-1.99075	0.0465085	0.166876
ENSG00000280367	ENSG00000280367.1_ENSG00000280367	9.08104	-0.292287	0.376105	-0.777142	0.437075	0.667748
ENSG00000280378	ENSG00000280378.1_ENSG00000280378	1.83448	0.437352	0.421293	1.03812	0.299215	NA
ENSG00000280381	ENSG00000280381.1_ENSG00000280381	5.02124	-0.5562	0.4645	-1.19741	0.231145	NA
ENSG00000280383	ENSG00000280383.1_ENSG00000280383	20.8522	-0.00690284	0.239976	-0.0287647	0.977052	0.991473
ENSG00000280385	ENSG00000280385.1_ENSG00000280385	42.893	0.293603	0.17352	1.69204	0.090638	0.258201
ENSG00000280388	ENSG00000280388.1_ENSG00000280388	4.90277	0.123535	0.425442	0.290368	0.771535	NA
ENSG00000280392	ENSG00000280392.1_ENSG00000280392	0.778465	-0.805712	0.908838	-0.886531	0.375332	NA
ENSG00000280397	ENSG00000280397.1_ENSG00000280397	0.255797	0.329178	2.7606	0.119241	0.905084	NA
ENSG00000280399	ENSG00000280399.1_ENSG00000280399	0.585778	-0.0142387	1.18074	-0.0120591	0.990378	NA
ENSG00000280400	ENSG00000280400.1_ENSG00000280400	11.8658	0.238883	0.246657	0.968482	0.332804	0.575331
ENSG00000280401	ENSG00000280401.1_ENSG00000280401	2.07732	1.0457	0.663033	1.57715	0.114761	NA
ENSG00000280402	ENSG00000280402.1_ENSG00000280402	1.50244	0.492556	0.463945	1.06167	0.288386	NA
ENSG00000280407	ENSG00000280407.3_ENSG00000280407	1.24561	0.138526	0.384746	0.360046	0.718813	NA
ENSG00000280415	ENSG00000280415.1_ENSG00000280415	3.80112	0.0772098	0.344749	0.22396	0.822789	NA
ENSG00000280417	ENSG00000280417.1_ENSG00000280417	11.6945	0.151507	0.290475	0.521584	0.60196	0.792473
ENSG00000280422	ENSG00000280422.1_ENSG00000280422	9.26439	0.00507634	0.284763	0.0178265	0.985777	0.995131
ENSG00000280423	ENSG00000280423.1_ENSG00000280423	1.29812	0.626272	0.597094	1.04887	0.294239	NA
ENSG00000280424	ENSG00000280424.1_ENSG00000280424	1.99409	0.544889	0.61465	0.886502	0.375347	NA
ENSG00000280426	ENSG00000280426.1_ENSG00000280426	6.23495	-0.289425	0.517105	-0.559703	0.575682	NA
ENSG00000280432	ENSG00000280432.1_ENSG00000280432	0.482929	-0.398206	1.0327	-0.385598	0.699795	NA
ENSG00000280433	ENSG00000280433.2_ENSG00000280433	419.185	0.174575	0.0802753	2.1747	0.0296526	0.12261
ENSG00000280434	ENSG00000280434.1_ENSG00000280434	6.5049	-0.385998	0.415526	-0.928939	0.352921	NA
ENSG00000280435	ENSG00000280435.1_ENSG00000280435	0.896735	0.697754	1.09333	0.638189	0.523351	NA
ENSG00000280441	ENSG00000280441.3_ENSG00000280441	24.4324	0.254148	0.126905	2.00267	0.0452133	0.163842
ENSG00000280451	ENSG00000280451.1_ENSG00000280451	1.40849	-0.180721	0.577401	-0.312991	0.754287	NA
ENSG00000280537	ENSG00000280537.2_ENSG00000280537	9.82504	-0.450497	0.349868	-1.28762	0.197878	0.425606
ENSG00000280571	ENSG00000280571.2_ENSG00000280571	127.654	0.0431959	0.0663164	0.651361	0.514814	0.731155
ENSG00000280614	ENSG00000280614.1_ENSG00000280614	3255.98	0.668079	0.233764	2.85792	0.00426432	0.0315709
ENSG00000280649	ENSG00000280649.2_ENSG00000280649	50.4921	0.205318	0.103641	1.98106	0.0475841	0.16946
ENSG00000280800	ENSG00000280800.1_ENSG00000280800	1136.82	0.361627	0.354494	1.02012	0.307671	0.550352
ENSG00000280828	ENSG00000280828.1_ENSG00000280828	1.44022	0.364064	0.653148	0.557399	0.577255	NA
ENSG00000280852	ENSG00000280852.3_ENSG00000280852	6.83064	0.303349	0.1692	1.79284	0.0729984	NA
ENSG00000280893	ENSG00000280893.1_ENSG00000280893	76.9297	1.13572	0.324554	3.49932	0.000466446	0.00729141
ENSG00000281008	ENSG00000281008.1_ENSG00000281008	0.71445	0.696683	0.89672	0.776924	0.437204	NA
ENSG00000281100	ENSG00000281100.1_ENSG00000281100	6.24108	0.505774	0.40438	1.25074	0.211029	NA
ENSG00000281179	ENSG00000281179.1_ENSG00000281179	1.85517	-0.097144	0.430853	-0.225469	0.821614	NA
ENSG00000281181	ENSG00000281181.1_ENSG00000281181	2227.41	0.289383	0.292482	0.989403	0.322466	0.56543
ENSG00000281195	ENSG00000281195.1_ENSG00000281195	2.87987	-0.341119	0.403004	-0.846441	0.397307	NA
ENSG00000281333	ENSG00000281333.2_ENSG00000281333	2.64743	-0.0724568	0.360453	-0.201016	0.840686	NA
ENSG00000281383	ENSG00000281383.1_ENSG00000281383	4.50253	0.334899	0.415046	0.806897	0.419726	NA
ENSG00000281468	ENSG00000281468.1_ENSG00000281468	14.0534	0.0959545	0.231233	0.414969	0.678165	0.840312
ENSG00000281538	ENSG00000281538.1_ENSG00000281538	1.61258	0.134485	0.389028	0.345694	0.729573	NA
ENSG00000281571	ENSG00000281571.2_ENSG00000281571	41.6674	0.102233	0.13215	0.773615	0.439158	0.669595
ENSG00000281655	ENSG00000281655.3_ENSG00000281655	14.0353	-0.539434	0.672875	-0.801685	0.422735	0.656472
ENSG00000281741	ENSG00000281741.2_ENSG00000281741	3.86759	0.640116	0.672747	0.951496	0.341353	NA
ENSG00000281856	ENSG00000281856.1_ENSG00000281856	12.0198	0.32923	0.166146	1.98157	0.0475279	0.169292
ENSG00000281904	ENSG00000281904.1_ENSG00000281904	1.40213	-0.259648	0.409253	-0.634443	0.525792	NA
ENSG00000281920	ENSG00000281920.1_ENSG00000281920	1.67999	0.124045	0.332708	0.372834	0.709272	NA
ENSG00000281938	ENSG00000281938.2_ENSG00000281938	0.528387	-0.379083	1.96301	-0.193113	0.846871	NA
ENSG00000281969	ENSG00000281969.1_ENSG00000281969	2.77885	-0.403715	0.346237	-1.16601	0.243611	NA
ENSG00000281974	ENSG00000281974.1_ENSG00000281974	0.532203	-0.426714	1.78491	-0.239067	0.811054	NA
ENSG00000282012	ENSG00000282012.2_ENSG00000282012	6.60664	0.537143	0.342982	1.5661	0.117326	NA
ENSG00000282021	ENSG00000282021.1_ENSG00000282021	4.10715	0.0466646	0.455685	0.102406	0.918435	NA
ENSG00000282033	ENSG00000282033.1_ENSG00000282033	0.687816	1.43356	1.12831	1.27054	0.203891	NA
ENSG00000282034	ENSG00000282034.2_ENSG00000282034	394.891	0.230885	0.0869842	2.65433	0.00794663	0.0494862
ENSG00000282057	ENSG00000282057.1_ENSG00000282057	19.3549	-0.163966	0.180482	-0.908492	0.363618	0.604473
ENSG00000282121	ENSG00000282121.1_ENSG00000282121	0.665895	1.32467	1.02036	1.29824	0.194206	NA
ENSG00000282142	ENSG00000282142.2_ENSG00000282142	1.10313	-0.894593	0.707361	-1.26469	0.205983	NA
ENSG00000282143	ENSG00000282143.1_ENSG00000282143	1.14557	0.18494	0.39695	0.465902	0.641286	NA
ENSG00000282199	ENSG00000282199.1_ENSG00000282199	1.06081	0.431322	0.81019	0.532372	0.594469	NA
ENSG00000282221	ENSG00000282221.1_ENSG00000282221	26.8161	0.239792	0.181266	1.32287	0.185878	0.409453
ENSG00000282304	ENSG00000282304.1_ENSG00000282304	9.72344	-0.0624966	0.235874	-0.264957	0.791043	0.905528
ENSG00000282386	ENSG00000282386.1_ENSG00000282386	7.13313	0.236547	0.177201	1.33491	0.181907	NA
ENSG00000282393	ENSG00000282393.1_ENSG00000282393	59.586	-0.217692	0.11293	-1.92767	0.0538964	0.184297
ENSG00000282408	ENSG00000282408.1_ENSG00000282408	78.6947	0.19496	0.222498	0.876232	0.380904	0.620175
ENSG00000282416	ENSG00000282416.1_ENSG00000282416	1.2611	-0.564152	0.580285	-0.972198	0.330952	NA
ENSG00000282542	ENSG00000282542.1_ENSG00000282542	2.47947	0.186473	0.275765	0.676204	0.498911	NA
ENSG00000282556	ENSG00000282556.5_ENSG00000282556	5.35921	0.841823	0.308004	2.73316	0.00627304	NA
ENSG00000282564	ENSG00000282564.3_ENSG00000282564	1.60172	0.799423	0.550896	1.45113	0.146743	NA
ENSG00000282772	ENSG00000282772.1_ENSG00000282772	4.99825	0.0923058	0.177512	0.519998	0.603065	NA
ENSG00000282798	ENSG00000282798.1_ENSG00000282798	23.0028	0.348799	0.175989	1.98193	0.0474868	0.169177
ENSG00000282828	ENSG00000282828.2_ENSG00000282828	0.236469	0.230975	2.92941	0.078847	0.937154	NA
ENSG00000282860	ENSG00000282860.1_ENSG00000282860	7.44185	-0.315253	0.288083	-1.09431	0.273818	0.5148
ENSG00000282876	ENSG00000282876.1_ENSG00000282876	5.41863	0.343375	0.32281	1.06371	0.287462	NA
ENSG00000282885	ENSG00000282885.3_ENSG00000282885	53.2135	0.264634	0.117313	2.25579	0.0240839	0.106166
ENSG00000282897	ENSG00000282897.1_ENSG00000282897	2.7028	0.680713	0.326911	2.08226	0.037319	NA
ENSG00000282904	ENSG00000282904.2_ENSG00000282904	0.615277	0.351775	0.924182	0.380634	0.703475	NA
ENSG00000282907	ENSG00000282907.1_ENSG00000282907	9.12563	-0.0176294	0.322502	-0.0546644	0.956406	0.982608
ENSG00000282917	ENSG00000282917.4_ENSG00000282917	0.67088	0.200557	0.868317	0.230972	0.817337	NA
ENSG00000282936	ENSG00000282936.3_ENSG00000282936	1.24986	-0.585235	0.775565	-0.754592	0.450494	NA
ENSG00000282951	ENSG00000282951.1_ENSG00000282951	2.80082	0.186855	0.272951	0.684574	0.493613	NA
ENSG00000282988	ENSG00000282988.2_ENSG00000282988	7.24326	-0.291528	0.356472	-0.817814	0.413463	NA
ENSG00000283031	ENSG00000283031.2_ENSG00000283031	2.44739	0.218459	0.588479	0.371226	0.71047	NA
ENSG00000283041	ENSG00000283041.1_ENSG00000283041	126.047	0.205369	0.077544	2.64842	0.00808699	0.0500996
ENSG00000283072	ENSG00000283072.3_ENSG00000283072	0.824445	-0.611713	1.0107	-0.605236	0.545022	NA
ENSG00000283078	ENSG00000283078.1_ENSG00000283078	7.35953	0.280961	0.261506	1.07439	0.282647	NA
ENSG00000283097	ENSG00000283097.1_ENSG00000283097	0.461127	-1.28603	1.67719	-0.766777	0.443214	NA
ENSG00000283098	ENSG00000283098.2_ENSG00000283098	1.06301	-0.223765	0.583268	-0.38364	0.701245	NA
ENSG00000283103	ENSG00000283103.5_ENSG00000283103	316.39	0.237774	0.0675323	3.52089	0.000430098	0.00698167
ENSG00000283108	ENSG00000283108.2_ENSG00000283108	8.83075	0.492062	0.198145	2.48334	0.0130157	0.0694255
ENSG00000283128	ENSG00000283128.3_ENSG00000283128	4.09269	0.187828	0.219697	0.854939	0.392585	NA
ENSG00000283149	ENSG00000283149.1_ENSG00000283149	8.06204	1.07927	0.939084	1.14928	0.250442	0.48891
ENSG00000283156	ENSG00000283156.2_ENSG00000283156	11.0797	0.165072	0.213487	0.773218	0.439393	0.669814
ENSG00000283162	ENSG00000283162.3_ENSG00000283162	6.96763	0.0658935	0.337423	0.195285	0.84517	NA
ENSG00000283175	ENSG00000283175.1_ENSG00000283175	5.81794	0.051297	0.501629	0.102261	0.91855	NA
ENSG00000283189	ENSG00000283189.2_ENSG00000283189	195.911	-0.0326317	0.112349	-0.29045	0.771472	0.894624
ENSG00000283196	ENSG00000283196.3_ENSG00000283196	6.65149	0.443038	0.316787	1.39854	0.161952	NA
ENSG00000283208	ENSG00000283208.2_ENSG00000283208	15.8224	-0.0129044	0.287134	-0.0449422	0.964153	0.985617
ENSG00000283228	ENSG00000283228.1_ENSG00000283228	2404.17	0.0216371	0.0924029	0.23416	0.814861	0.917624
ENSG00000283235	ENSG00000283235.2_ENSG00000283235	4.64683	0.00402458	0.395924	0.010165	0.99189	NA
ENSG00000283236	ENSG00000283236.1_ENSG00000283236	7.78933	0.526772	0.354958	1.48404	0.137798	0.339165
ENSG00000283265	ENSG00000283265.1_ENSG00000283265	2.01747	0.935584	0.661381	1.41459	0.157189	NA
ENSG00000283294	ENSG00000283294.2_ENSG00000283294	1.27814	-0.121852	0.654291	-0.186235	0.852261	NA
ENSG00000283303	ENSG00000283303.1_ENSG00000283303	1.80971	0.717032	0.361405	1.98401	0.0472547	NA
ENSG00000283312	ENSG00000283312.1_ENSG00000283312	1.57895	-0.748813	0.812128	-0.922039	0.356508	NA
ENSG00000283317	ENSG00000283317.1_ENSG00000283317	1.48664	-0.631394	0.443331	-1.4242	0.154387	NA
ENSG00000283321	ENSG00000283321.1_ENSG00000283321	0.384713	-23.2092	2.93	-7.92123	2.35165e-15	NA
ENSG00000283341	ENSG00000283341.4_ENSG00000283341	6.85922	-0.144301	0.345964	-0.417098	0.676607	NA
ENSG00000283355	ENSG00000283355.1_ENSG00000283355	2.29063	-0.591748	0.730831	-0.809692	0.418117	NA
ENSG00000283375	ENSG00000283375.1_ENSG00000283375	115.337	-0.143271	0.0875261	-1.6369	0.101652	0.27808
ENSG00000283383	ENSG00000283383.1_ENSG00000283383	20.9305	0.0900355	0.156623	0.574854	0.56539	0.766778
ENSG00000283403	ENSG00000283403.1_ENSG00000283403	1.3114	-1.45419	1.14275	-1.27253	0.203185	NA
ENSG00000283445	ENSG00000283445.1_ENSG00000283445	0.65498	-1.60247	1.25247	-1.27945	0.200739	NA
ENSG00000283480	ENSG00000283480.1_ENSG00000283480	0.694731	-0.542758	1.15715	-0.469048	0.639036	NA
ENSG00000283511	ENSG00000283511.2_ENSG00000283511	0.97517	-0.764756	0.50977	-1.5002	0.133563	NA
ENSG00000283515	ENSG00000283515.1_ENSG00000283515	155.694	-0.21467	0.126881	-1.6919	0.0906656	0.258241
ENSG00000283537	ENSG00000283537.3_ENSG00000283537	2.43058	-1.36179	0.593173	-2.29577	0.0216891	NA
ENSG00000283538	ENSG00000283538.3_ENSG00000283538	1.16226	0.103784	0.653712	0.158762	0.873857	NA
ENSG00000283541	ENSG00000283541.1_ENSG00000283541	1.49611	1.30333	0.556403	2.34242	0.0191592	NA
ENSG00000283549	ENSG00000283549.1_ENSG00000283549	5.1487	0.0222061	0.240418	0.0923647	0.926408	NA
ENSG00000283563	ENSG00000283563.1_ENSG00000283563	9.62603	0.147503	0.21051	0.700694	0.483494	0.707302
ENSG00000283580	ENSG00000283580.4_ENSG00000283580	5.58984	0.0595595	0.277283	0.214797	0.829926	NA
ENSG00000283633	ENSG00000283633.1_ENSG00000283633	175.248	0.0802104	0.105365	0.761259	0.446502	0.676483
ENSG00000283667	ENSG00000283667.1_ENSG00000283667	10.8098	-0.215149	0.310847	-0.692137	0.488851	0.710653
ENSG00000283674	ENSG00000283674.4_ENSG00000283674	15.0357	0.0947816	0.177428	0.534198	0.593205	0.787004
ENSG00000283684	ENSG00000283684.1_ENSG00000283684	1.54562	0.524809	0.749607	0.700113	0.483857	NA
ENSG00000283696	ENSG00000283696.1_ENSG00000283696	11.4815	0.174662	0.151888	1.14994	0.250169	0.488576
ENSG00000283757	ENSG00000283757.1_ENSG00000283757	4.10865	0.119159	0.522884	0.227888	0.819734	NA
ENSG00000283761	ENSG00000283761.1_ENSG00000283761	93.0526	-0.0952802	0.130678	-0.729122	0.465927	0.693228
ENSG00000283765	ENSG00000283765.1_ENSG00000283765	15.9712	0.416251	0.440029	0.945962	0.344168	0.585556
ENSG00000283773	ENSG00000283773.1_ENSG00000283773	2.50385	0.346569	0.283344	1.22314	0.221276	NA
ENSG00000283782	ENSG00000283782.2_ENSG00000283782	56.7767	-0.103994	0.226371	-0.459395	0.645951	0.820972
ENSG00000283828	ENSG00000283828.1_ENSG00000283828	3.76544	0.227921	0.313064	0.728034	0.466593	NA
ENSG00000283839	ENSG00000283839.3_ENSG00000283839	33.0975	0.0504398	0.178701	0.282259	0.777745	0.898308
ENSG00000283897	ENSG00000283897.2_ENSG00000283897	27.5887	0.211942	0.155083	1.36664	0.171738	0.388723
ENSG00000283913	ENSG00000283913.1_ENSG00000283913	1.55252	-0.142765	0.358573	-0.398146	0.690522	NA
ENSG00000283914	ENSG00000283914.1_ENSG00000283914	3.42045	0.0325026	0.423423	0.0767614	0.938813	NA
ENSG00000283959	ENSG00000283959.2_ENSG00000283959	19.4015	0.124569	0.146171	0.852215	0.394095	0.631402
ENSG00000283991	ENSG00000283991.1_ENSG00000283991	2.27316	-0.452753	0.450091	-1.00591	0.314457	NA
ENSG00000283994	ENSG00000283994.1_ENSG00000283994	1.16912	0.26864	0.767932	0.349823	0.726471	NA
ENSG00000284048	ENSG00000284048.2_ENSG00000284048	2.11751	1.26141	0.825228	1.52856	0.126373	NA
ENSG00000284052	ENSG00000284052.1_ENSG00000284052	21.932	0.26268	0.209829	1.25188	0.210614	0.442171
ENSG00000284057	ENSG00000284057.1_ENSG00000284057	105.226	0.240129	0.158942	1.5108	0.13084	0.327938
ENSG00000284070	ENSG00000284070.1_ENSG00000284070	2.10091	0.0125177	0.358889	0.0348789	0.972176	NA
ENSG00000284116	ENSG00000284116.1_ENSG00000284116	12.6861	0.0509303	0.214698	0.237218	0.812488	0.916648
ENSG00000284292	ENSG00000284292.1_ENSG00000284292	33.9799	0.0767707	0.191482	0.400929	0.688472	0.846211
ENSG00000284309	ENSG00000284309.1_ENSG00000284309	1.72239	-0.39139	0.491674	-0.796035	0.426011	NA
ENSG00000284337	ENSG00000284337.1_ENSG00000284337	4.65462	-0.318163	0.481731	-0.660459	0.508959	NA
ENSG00000284341	ENSG00000284341.1_ENSG00000284341	4.12868	-0.121637	0.503236	-0.241709	0.809005	NA
ENSG00000284418	ENSG00000284418.3_ENSG00000284418	3.16727	0.27066	0.429935	0.629537	0.528997	NA
ENSG00000284428	ENSG00000284428.1_ENSG00000284428	117.972	0.158309	0.0775623	2.04105	0.0412459	0.153792
ENSG00000284430	ENSG00000284430.1_ENSG00000284430	3.32269	0.232345	0.505736	0.45942	0.645933	NA
ENSG00000284431	ENSG00000284431.1_ENSG00000284431	31.3888	-0.409738	0.19941	-2.05475	0.0399031	0.150074
ENSG00000284461	ENSG00000284461.2_ENSG00000284461	9.18448	-0.709069	0.361608	-1.96088	0.049893	0.174886
ENSG00000284512	ENSG00000284512.1_ENSG00000284512	8.91781	0.0679741	0.381187	0.178322	0.85847	0.940006
ENSG00000284513	ENSG00000284513.1_ENSG00000284513	0.615209	0.327563	1.45777	0.224701	0.822212	NA
ENSG00000284523	ENSG00000284523.2_ENSG00000284523	1.21392	0.862636	0.6683	1.29079	0.196776	NA
ENSG00000284526	ENSG00000284526.3_ENSG00000284526	18.2689	-0.115326	0.213171	-0.541004	0.588505	0.784248
ENSG00000284554	ENSG00000284554.2_ENSG00000284554	0.530132	4.68676	2.40361	1.94989	0.0511897	NA
ENSG00000284602	ENSG00000284602.1_ENSG00000284602	20.4338	0.121218	0.192247	0.630532	0.528347	0.741358
ENSG00000284606	ENSG00000284606.1_ENSG00000284606	5.19495	0.194385	0.386215	0.503309	0.614747	NA
ENSG00000284624	ENSG00000284624.1_ENSG00000284624	5.27247	0.398912	0.24042	1.65923	0.0970684	NA
ENSG00000284626	ENSG00000284626.1_ENSG00000284626	9.56785	-0.0983916	0.325573	-0.302211	0.762491	0.889271
ENSG00000284627	ENSG00000284627.1_ENSG00000284627	1.2375	0.227086	0.429227	0.529058	0.596766	NA
ENSG00000284630	ENSG00000284630.1_ENSG00000284630	1.73501	0.280475	0.314739	0.891133	0.372858	NA
ENSG00000284632	ENSG00000284632.1_ENSG00000284632	2.40528	0.557177	0.609074	0.914794	0.3603	NA
ENSG00000284633	ENSG00000284633.2_ENSG00000284633	6.63341	-0.00733677	0.275541	-0.0266268	0.978757	NA
ENSG00000284634	ENSG00000284634.1_ENSG00000284634	18.2004	0.326049	0.202664	1.60881	0.107657	0.289378
ENSG00000284640	ENSG00000284640.1_ENSG00000284640	14.8251	-0.0340547	0.378039	-0.0900825	0.928222	0.971429
ENSG00000284642	ENSG00000284642.1_ENSG00000284642	5.98746	0.36053	0.27394	1.31609	0.188143	NA
ENSG00000284644	ENSG00000284644.1_ENSG00000284644	16.3074	-0.056933	0.184819	-0.308048	0.758046	0.887055
ENSG00000284649	ENSG00000284649.3_ENSG00000284649	1.53044	-0.00435684	0.317884	-0.0137058	0.989065	NA
ENSG00000284652	ENSG00000284652.1_ENSG00000284652	2.90064	0.00626647	0.411001	0.0152468	0.987835	NA
ENSG00000284657	ENSG00000284657.1_ENSG00000284657	2.10967	0.266514	0.320174	0.832406	0.40518	NA
ENSG00000284669	ENSG00000284669.1_ENSG00000284669	8.51552	-0.0402815	0.261346	-0.154131	0.877507	0.948165
ENSG00000284671	ENSG00000284671.1_ENSG00000284671	2.36372	0.711745	0.423208	1.68179	0.0926104	NA
ENSG00000284672	ENSG00000284672.1_ENSG00000284672	14.0942	-0.0038025	0.240558	-0.015807	0.987388	0.99568
ENSG00000284675	ENSG00000284675.1_ENSG00000284675	1.59734	-0.421856	0.453218	-0.9308	0.351957	NA
ENSG00000284685	ENSG00000284685.2_ENSG00000284685	1.14298	0.801753	0.542351	1.47829	0.13933	NA
ENSG00000284686	ENSG00000284686.1_ENSG00000284686	14.9495	0.220234	0.227069	0.9699	0.332096	0.574797
ENSG00000284691	ENSG00000284691.1_ENSG00000284691	134.868	0.0286194	0.122134	0.234327	0.814731	0.917624
ENSG00000284692	ENSG00000284692.2_ENSG00000284692	2.07761	-1.50573	0.738914	-2.03776	0.041574	NA
ENSG00000284697	ENSG00000284697.1_ENSG00000284697	6.91997	0.473532	0.420248	1.12679	0.259831	NA
ENSG00000284703	ENSG00000284703.1_ENSG00000284703	0.322416	0.676739	2.92881	0.231063	0.817266	NA
ENSG00000284707	ENSG00000284707.2_ENSG00000284707	122.016	0.038964	0.0906788	0.429692	0.66742	0.833252
ENSG00000284708	ENSG00000284708.1_ENSG00000284708	1.29486	-0.204551	0.62943	-0.324978	0.745198	NA
ENSG00000284719	ENSG00000284719.3_ENSG00000284719	3.91149	-0.517686	0.396249	-1.30647	0.191394	NA
ENSG00000284726	ENSG00000284726.1_ENSG00000284726	1.10626	0.522993	0.492734	1.06141	0.288504	NA
ENSG00000284734	ENSG00000284734.1_ENSG00000284734	22.9195	0.223692	0.155759	1.43615	0.150961	0.357748
ENSG00000284735	ENSG00000284735.1_ENSG00000284735	4.30633	0.293779	0.328423	0.894513	0.371047	NA
ENSG00000284738	ENSG00000284738.2_ENSG00000284738	1.98515	-0.117462	0.44885	-0.261696	0.793556	NA
ENSG00000284743	ENSG00000284743.1_ENSG00000284743	2.17921	-0.812086	0.505935	-1.60512	0.108468	NA
ENSG00000284747	ENSG00000284747.1_ENSG00000284747	8.27503	-0.276036	0.41186	-0.670218	0.502719	0.722443
ENSG00000284773	ENSG00000284773.1_ENSG00000284773	23.6508	0.083471	0.330739	0.252377	0.80075	0.911363
ENSG00000284776	ENSG00000284776.1_ENSG00000284776	523.662	0.0986527	0.045584	2.16419	0.0304494	0.125016
ENSG00000284820	ENSG00000284820.1_ENSG00000284820	68.2852	-0.114997	0.259773	-0.442683	0.657995	0.82829
ENSG00000284830	ENSG00000284830.1_ENSG00000284830	3.70921	-0.435577	0.478241	-0.910791	0.362405	NA
ENSG00000284874	ENSG00000284874.1_ENSG00000284874	48.8888	-0.189654	0.425805	-0.4454	0.65603	0.826958
ENSG00000284876	ENSG00000284876.1_ENSG00000284876	5.70986	0.538861	0.486486	1.10766	0.268009	NA
ENSG00000284882	ENSG00000284882.2_ENSG00000284882	9.8422	0.0557397	0.286391	0.194628	0.845684	0.933534
ENSG00000284902	ENSG00000284902.1_ENSG00000284902	1.01973	0.909491	1.05088	0.865455	0.386789	NA
ENSG00000284906	ENSG00000284906.3_ENSG00000284906	3.63625	-0.672879	0.624227	-1.07794	0.28106	NA
ENSG00000284914	ENSG00000284914.1_ENSG00000284914	0.80755	0.0800773	0.770563	0.10392	0.917232	NA
ENSG00000284928	ENSG00000284928.1_ENSG00000284928	12.8671	-0.966285	0.369321	-2.61638	0.00888666	0.0535296
ENSG00000284930	ENSG00000284930.1_ENSG00000284930	4.50015	0.00973719	0.398744	0.0244197	0.980518	NA
ENSG00000284931	ENSG00000284931.1_ENSG00000284931	65.3672	0.704404	0.37014	1.90307	0.057031	0.191382
ENSG00000284934	ENSG00000284934.3_ENSG00000284934	11.5545	0.108747	0.181771	0.598261	0.549666	0.756853
ENSG00000284946	ENSG00000284946.1_ENSG00000284946	7.01113	0.0373706	0.676907	0.0552078	0.955973	NA
ENSG00000284948	ENSG00000284948.1_ENSG00000284948	21.8363	-0.0799238	0.13862	-0.576568	0.564231	0.766336
ENSG00000284952	ENSG00000284952.1_ENSG00000284952	1.38012	-0.0991597	0.902494	-0.109873	0.91251	NA
ENSG00000284954	ENSG00000284954.1_ENSG00000284954	33.5061	0.263943	0.117883	2.23902	0.0251544	0.109521
ENSG00000284956	ENSG00000284956.1_ENSG00000284956	0.662237	-0.0602256	0.942731	-0.0638841	0.949062	NA
ENSG00000284959	ENSG00000284959.3_ENSG00000284959	5.4633	0.337922	0.333314	1.01382	0.310666	NA
ENSG00000284966	ENSG00000284966.3_ENSG00000284966	17.2315	0.115973	0.205486	0.564383	0.572493	0.772508
ENSG00000284968	ENSG00000284968.1_ENSG00000284968	122.717	0.134042	0.0858461	1.56142	0.118424	0.308069
ENSG00000284969	ENSG00000284969.1_ENSG00000284969	29.9208	0.143679	0.258521	0.555772	0.578367	0.77723
ENSG00000284976	ENSG00000284976.2_ENSG00000284976	553.177	0.146695	0.0997739	1.47027	0.141489	0.343915
ENSG00000284977	ENSG00000284977.3_ENSG00000284977	6.01663	-0.39845	0.347501	-1.14661	0.251541	NA
ENSG00000284989	ENSG00000284989.1_ENSG00000284989	0.307153	-1.12399	2.92723	-0.383977	0.700995	NA
ENSG00000285000	ENSG00000285000.1_ENSG00000285000	106.044	-0.4494	0.423448	-1.06129	0.288559	0.530121
ENSG00000285006	ENSG00000285006.1_ENSG00000285006	2.35281	-0.0753772	0.46412	-0.162409	0.870984	NA
ENSG00000285043	ENSG00000285043.3_ENSG00000285043	455.253	0.0171987	0.0509233	0.337739	0.73556	0.872529
ENSG00000285053	ENSG00000285053.1_ENSG00000285053	238.927	0.00653128	0.123291	0.0529744	0.957752	0.98286
ENSG00000285081	ENSG00000285081.1_ENSG00000285081	0.722284	1.12661	1.78771	0.630197	0.528566	NA
ENSG00000285082	ENSG00000285082.3_ENSG00000285082	8.27641	-0.110084	0.184835	-0.595584	0.551453	0.758278
ENSG00000285085	ENSG00000285085.1_ENSG00000285085	2.27937	0.222645	0.302762	0.735377	0.46211	NA
ENSG00000285090	ENSG00000285090.1_ENSG00000285090	12.6906	0.0169017	0.250661	0.0674284	0.946241	0.978776
ENSG00000285091	ENSG00000285091.1_ENSG00000285091	3.28162	0.0343073	0.365887	0.0937647	0.925296	NA
ENSG00000285095	ENSG00000285095.2_ENSG00000285095	7.77155	0.274661	0.408916	0.67168	0.501787	0.721917
ENSG00000285108	ENSG00000285108.1_ENSG00000285108	3.40328	0.299545	0.650964	0.460156	0.645404	NA
ENSG00000285128	ENSG00000285128.1_ENSG00000285128	1.28414	0.32955	0.461097	0.714709	0.474789	NA
ENSG00000285130	ENSG00000285130.2_ENSG00000285130	15.9787	-0.181874	0.278143	-0.653885	0.513186	0.730414
ENSG00000285133	ENSG00000285133.1_ENSG00000285133	2.49082	0.511504	0.280429	1.82401	0.0681511	NA
ENSG00000285151	ENSG00000285151.1_ENSG00000285151	0.625256	-1.11927	1.13712	-0.984299	0.324968	NA
ENSG00000285155	ENSG00000285155.1_ENSG00000285155	2.62811	0.00664846	0.513656	0.0129434	0.989673	NA
ENSG00000285184	ENSG00000285184.5_ENSG00000285184	39.8589	0.0853572	0.126868	0.672803	0.501073	0.721507
ENSG00000285190	ENSG00000285190.1_ENSG00000285190	3.55056	0.656466	0.346437	1.89491	0.0581049	NA
ENSG00000285204	ENSG00000285204.1_ENSG00000285204	0.625256	-1.11927	1.13712	-0.984299	0.324968	NA
ENSG00000285212	ENSG00000285212.2_ENSG00000285212	1.86423	-0.0494034	0.482228	-0.102448	0.918401	NA
ENSG00000285218	ENSG00000285218.1_ENSG00000285218	37.3998	0.270183	0.29472	0.916746	0.359276	0.600644
ENSG00000285220	ENSG00000285220.1_ENSG00000285220	0.868675	0.129319	0.874226	0.147924	0.882403	NA
ENSG00000285238	ENSG00000285238.2_ENSG00000285238	4.36978	-0.00677769	1.09433	-0.00619347	0.995058	NA
ENSG00000285253	ENSG00000285253.1_ENSG00000285253	32.8235	-0.0765552	0.220247	-0.347587	0.72815	0.868853
ENSG00000285257	ENSG00000285257.1_ENSG00000285257	3.23235	-0.413827	0.229244	-1.80518	0.0710464	NA
ENSG00000285269	ENSG00000285269.2_ENSG00000285269	0.612062	0.755909	1.47845	0.511284	0.609152	NA
ENSG00000285280	ENSG00000285280.2_ENSG00000285280	4.19932	0.164904	0.407439	0.404733	0.685674	NA
ENSG00000285304	ENSG00000285304.1_ENSG00000285304	2.88733	0.264911	0.853301	0.310454	0.756216	NA
ENSG00000285314	ENSG00000285314.1_ENSG00000285314	4.67795	-0.308346	0.460605	-0.669436	0.503217	NA
ENSG00000285329	ENSG00000285329.1_ENSG00000285329	5.88353	-0.467691	0.408401	-1.14518	0.252136	NA
ENSG00000285330	ENSG00000285330.1_ENSG00000285330	12.6812	-1.06609	0.893396	-1.1933	0.232753	0.467858
ENSG00000285336	ENSG00000285336.1_ENSG00000285336	2.08986	-0.542923	0.802203	-0.67679	0.498539	NA
ENSG00000285338	ENSG00000285338.1_ENSG00000285338	0.434667	0.0298067	2.1839	0.0136483	0.989111	NA
ENSG00000285347	ENSG00000285347.1_ENSG00000285347	7.6251	-0.322233	0.374664	-0.86006	0.389756	0.628039
ENSG00000285361	ENSG00000285361.1_ENSG00000285361	0.553231	0.353633	0.923121	0.383084	0.701657	NA
ENSG00000285366	ENSG00000285366.1_ENSG00000285366	0.873308	0.568684	0.947754	0.600034	0.548484	NA
ENSG00000285367	ENSG00000285367.3_ENSG00000285367	21.3673	0.178077	0.175078	1.01713	0.309092	0.551767
ENSG00000285382	ENSG00000285382.1_ENSG00000285382	13.5646	0.101835	0.155221	0.656066	0.511782	0.729335
ENSG00000285404	ENSG00000285404.1_ENSG00000285404	0.616405	0.0812683	2.18251	0.0372362	0.970297	NA
ENSG00000285412	ENSG00000285412.2_ENSG00000285412	0.701083	0.00325359	1.08368	0.00300235	0.997604	NA
ENSG00000285413	ENSG00000285413.1_ENSG00000285413	5.19242	-0.356478	0.58659	-0.607712	0.543379	NA
ENSG00000285444	ENSG00000285444.1_ENSG00000285444	2.81499	4.94029	1.39717	3.53593	0.000406344	NA
ENSG00000285446	ENSG00000285446.1_ENSG00000285446	2.98611	0.621851	0.944732	0.65823	0.51039	NA
ENSG00000285492	ENSG00000285492.2_ENSG00000285492	1.15283	-1.04693	0.732103	-1.43003	0.152709	NA
ENSG00000285505	ENSG00000285505.1_ENSG00000285505	0.473135	0.0323475	1.88412	0.0171685	0.986302	NA
ENSG00000285508	ENSG00000285508.2_ENSG00000285508	242.666	0.315135	0.0721934	4.36516	1.27031e-05	0.0011331
ENSG00000285517	ENSG00000285517.1_ENSG00000285517	20.1218	0.696463	0.265551	2.62271	0.00872326	0.052878
ENSG00000285518	ENSG00000285518.1_ENSG00000285518	4.55262	0.0699556	0.373374	0.187361	0.851378	NA
ENSG00000285520	ENSG00000285520.1_ENSG00000285520	0.922829	1.06187	1.14138	0.93034	0.352195	NA
ENSG00000285525	ENSG00000285525.1_ENSG00000285525	1.86662	-0.322961	0.619182	-0.521593	0.601954	NA
ENSG00000285527	ENSG00000285527.1_ENSG00000285527	0.322487	0.769334	1.77058	0.434509	0.663919	NA
ENSG00000285528	ENSG00000285528.1_ENSG00000285528	1.46547	-0.397553	0.834294	-0.476514	0.633708	NA
ENSG00000285530	ENSG00000285530.1_ENSG00000285530	1.83759	-1.23247	0.838459	-1.46992	0.141584	NA
ENSG00000285531	ENSG00000285531.1_ENSG00000285531	2.6495	0.498771	0.323012	1.54413	0.122557	NA
ENSG00000285534	ENSG00000285534.1_ENSG00000285534	0.79866	-0.644533	0.787322	-0.81864	0.412992	NA
ENSG00000285535	ENSG00000285535.2_ENSG00000285535	3.09954	0.187489	0.473936	0.3956	0.6924	NA
ENSG00000285541	ENSG00000285541.1_ENSG00000285541	7.4948	-0.464367	0.432316	-1.07414	0.28276	0.523805
ENSG00000285542	ENSG00000285542.1_ENSG00000285542	12.434	-0.479006	0.376057	-1.27376	0.20275	0.432779
ENSG00000285555	ENSG00000285555.1_ENSG00000285555	1.71356	0.32631	0.564576	0.577973	0.563282	NA
ENSG00000285564	ENSG00000285564.2_ENSG00000285564	3.05563	0.193011	0.65564	0.294386	0.768463	NA
ENSG00000285565	ENSG00000285565.1_ENSG00000285565	9.95111	0.834937	0.686955	1.21542	0.224207	0.45787
ENSG00000285567	ENSG00000285567.2_ENSG00000285567	3.07405	0.0950198	0.466052	0.203883	0.838445	NA
ENSG00000285569	ENSG00000285569.4_ENSG00000285569	4.51265	0.262057	0.54778	0.478399	0.632366	NA
ENSG00000285571	ENSG00000285571.1_ENSG00000285571	1.19916	0.687576	0.529699	1.29805	0.19427	NA
ENSG00000285572	ENSG00000285572.2_ENSG00000285572	1.45715	-0.104117	0.731081	-0.142416	0.886752	NA
ENSG00000285578	ENSG00000285578.1_ENSG00000285578	0.998073	0.361173	1.86555	0.193602	0.846488	NA
ENSG00000285584	ENSG00000285584.4_ENSG00000285584	0.700986	-0.154799	1.06797	-0.144946	0.884753	NA
ENSG00000285585	ENSG00000285585.1_ENSG00000285585	1.64514	1.10945	1.41258	0.785405	0.432216	NA
ENSG00000285589	ENSG00000285589.1_ENSG00000285589	190.219	0.242511	0.0593785	4.08416	4.42374e-05	0.00211071
ENSG00000285591	ENSG00000285591.1_ENSG00000285591	0.834497	0.954246	1.68196	0.56734	0.570483	NA
ENSG00000285595	ENSG00000285595.1_ENSG00000285595	0.914526	0.210577	0.853823	0.246628	0.805196	NA
ENSG00000285596	ENSG00000285596.1_ENSG00000285596	33.444	-0.0262791	0.163088	-0.161134	0.871988	0.945846
ENSG00000285597	ENSG00000285597.1_ENSG00000285597	0.383387	0.187178	1.14404	0.163612	0.870037	NA
ENSG00000285600	ENSG00000285600.2_ENSG00000285600	5.03544	0.528692	0.367489	1.43866	0.150246	NA
ENSG00000285608	ENSG00000285608.1_ENSG00000285608	552.526	0.0581398	0.118791	0.489428	0.624539	0.807888
ENSG00000285610	ENSG00000285610.1_ENSG00000285610	2.80967	0.213109	0.554126	0.384586	0.700544	NA
ENSG00000285612	ENSG00000285612.1_ENSG00000285612	2.49209	-1.15757	0.70898	-1.63272	0.102528	NA
ENSG00000285616	ENSG00000285616.1_ENSG00000285616	0.791116	0.049497	0.829356	0.0596813	0.952409	NA
ENSG00000285622	ENSG00000285622.2_ENSG00000285622	0.992859	0.746988	1.03928	0.718753	0.472293	NA
ENSG00000285624	ENSG00000285624.2_ENSG00000285624	1.81754	0.978328	0.42605	2.29627	0.0216602	NA
ENSG00000285625	ENSG00000285625.1_ENSG00000285625	0.761595	-1.65131	0.912725	-1.80921	0.0704179	NA
ENSG00000285627	ENSG00000285627.1_ENSG00000285627	1.75731	0.818706	0.776553	1.05428	0.291754	NA
ENSG00000285628	ENSG00000285628.1_ENSG00000285628	16.4665	0.225135	0.602879	0.373434	0.708826	0.858472
ENSG00000285629	ENSG00000285629.1_ENSG00000285629	1.82118	0.385345	0.423738	0.909396	0.363141	NA
ENSG00000285632	ENSG00000285632.1_ENSG00000285632	3.17414	0.302081	0.280545	1.07677	0.281585	NA
ENSG00000285637	ENSG00000285637.2_ENSG00000285637	0.499414	-1.49337	1.48248	-1.00735	0.313766	NA
ENSG00000285641	ENSG00000285641.1_ENSG00000285641	62.9876	0.0507911	0.100793	0.503915	0.614321	0.80166
ENSG00000285644	ENSG00000285644.1_ENSG00000285644	3.45303	0.725512	0.696075	1.04229	0.297277	NA
ENSG00000285646	ENSG00000285646.2_ENSG00000285646	7.98519	0.384402	0.283459	1.35611	0.175063	0.393507
ENSG00000285647	ENSG00000285647.1_ENSG00000285647	1.47685	-0.579183	0.956111	-0.60577	0.544668	NA
ENSG00000285649	ENSG00000285649.1_ENSG00000285649	5.55559	0.0882112	0.275337	0.320376	0.748683	NA
ENSG00000285651	ENSG00000285651.1_ENSG00000285651	1.9337	-0.706012	0.783184	-0.901464	0.367342	NA
ENSG00000285658	ENSG00000285658.1_ENSG00000285658	3.94457	0.358303	0.238389	1.50302	0.132835	NA
ENSG00000285664	ENSG00000285664.2_ENSG00000285664	18.12	0.115859	0.187736	0.617135	0.537145	0.747902
ENSG00000285667	ENSG00000285667.1_ENSG00000285667	2.80275	0.045304	0.376214	0.120421	0.90415	NA
ENSG00000285668	ENSG00000285668.1_ENSG00000285668	1.14645	-0.334426	0.498336	-0.671085	0.502166	NA
ENSG00000285669	ENSG00000285669.1_ENSG00000285669	49.8866	-0.143275	0.139072	-1.03022	0.302906	0.545297
ENSG00000285675	ENSG00000285675.2_ENSG00000285675	0.655903	-1.07881	1.96344	-0.549451	0.582696	NA
ENSG00000285676	ENSG00000285676.3_ENSG00000285676	9.87899	0.0214746	0.167131	0.12849	0.897762	0.956902
ENSG00000285677	ENSG00000285677.2_ENSG00000285677	1.89229	0.311326	0.249062	1.24999	0.211302	NA
ENSG00000285693	ENSG00000285693.2_ENSG00000285693	15.6082	-0.220538	0.228272	-0.966121	0.333984	0.576624
ENSG00000285695	ENSG00000285695.1_ENSG00000285695	4.56965	-0.741609	0.398458	-1.8612	0.0627163	NA
ENSG00000285696	ENSG00000285696.1_ENSG00000285696	1.38286	0.303288	0.446161	0.679773	0.496648	NA
ENSG00000285698	ENSG00000285698.1_ENSG00000285698	1.12337	0.984205	0.724311	1.35882	0.174205	NA
ENSG00000285700	ENSG00000285700.1_ENSG00000285700	4.16756	-0.0313381	0.400567	-0.0782344	0.937642	NA
ENSG00000285702	ENSG00000285702.1_ENSG00000285702	23.4398	-0.0493902	0.198176	-0.249224	0.803187	0.912402
ENSG00000285704	ENSG00000285704.1_ENSG00000285704	0.449604	0.459785	1.09439	0.42013	0.674391	NA
ENSG00000285708	ENSG00000285708.1_ENSG00000285708	2.17799	-0.186572	0.557113	-0.334891	0.737707	NA
ENSG00000285713	ENSG00000285713.1_ENSG00000285713	12.1384	-0.287772	0.264663	-1.08732	0.276897	0.518002
ENSG00000285715	ENSG00000285715.1_ENSG00000285715	1.80161	0.00656722	0.582941	0.0112657	0.991011	NA
ENSG00000285719	ENSG00000285719.2_ENSG00000285719	5.24885	-0.0896944	0.342669	-0.261752	0.793512	NA
ENSG00000285722	ENSG00000285722.1_ENSG00000285722	14.7513	0.16968	0.268073	0.632959	0.52676	0.740326
ENSG00000285723	ENSG00000285723.2_ENSG00000285723	241.608	0.310854	0.0704309	4.41359	1.01668e-05	0.00106428
ENSG00000285725	ENSG00000285725.1_ENSG00000285725	81.8094	0.187238	0.102072	1.83438	0.0665983	0.211314
ENSG00000285727	ENSG00000285727.1_ENSG00000285727	3.1358	-0.565555	0.399634	-1.41518	0.157015	NA
ENSG00000285728	ENSG00000285728.3_ENSG00000285728	3.59854	-0.514217	0.369627	-1.39118	0.164171	NA
ENSG00000285730	ENSG00000285730.1_ENSG00000285730	1.89206	1.02206	0.511528	1.99806	0.0457107	NA
ENSG00000285733	ENSG00000285733.1_ENSG00000285733	140.591	0.35977	0.104911	3.42929	0.000605153	0.0086802
ENSG00000285734	ENSG00000285734.1_ENSG00000285734	0.589256	-0.826179	2.20117	-0.375336	0.70741	NA
ENSG00000285739	ENSG00000285739.1_ENSG00000285739	0.420001	-0.91439	2.04828	-0.446418	0.655295	NA
ENSG00000285747	ENSG00000285747.1_ENSG00000285747	0.910625	-1.48303	0.612287	-2.42211	0.0154307	NA
ENSG00000285748	ENSG00000285748.2_ENSG00000285748	0.478754	1.15903	1.85952	0.623294	0.533091	NA
ENSG00000285751	ENSG00000285751.1_ENSG00000285751	1.89023	-0.157654	0.764636	-0.206181	0.836649	NA
ENSG00000285755	ENSG00000285755.2_ENSG00000285755	0.90421	0.16935	0.895965	0.189014	0.850082	NA
ENSG00000285758	ENSG00000285758.2_ENSG00000285758	0.50494	-0.77677	1.15548	-0.672248	0.501426	NA
ENSG00000285761	ENSG00000285761.1_ENSG00000285761	10.9914	0.000450288	0.25507	0.00176535	0.998591	0.999322
ENSG00000285763	ENSG00000285763.1_ENSG00000285763	2.5485	0.178269	0.497577	0.358275	0.720138	NA
ENSG00000285771	ENSG00000285771.1_ENSG00000285771	2.08597	0.120793	0.602637	0.200441	0.841136	NA
ENSG00000285772	ENSG00000285772.1_ENSG00000285772	0.451393	-1.37432	2.92612	-0.469674	0.638588	NA
ENSG00000285777	ENSG00000285777.1_ENSG00000285777	7.34749	-0.402995	0.431915	-0.933042	0.350798	NA
ENSG00000285779	ENSG00000285779.1_ENSG00000285779	12.0668	-0.0939019	0.435529	-0.215604	0.829297	0.925255
ENSG00000285783	ENSG00000285783.1_ENSG00000285783	9.19739	0.42393	0.306609	1.38264	0.166776	0.381861
ENSG00000285790	ENSG00000285790.1_ENSG00000285790	4.51373	0.351697	0.401583	0.875776	0.381152	NA
ENSG00000285791	ENSG00000285791.1_ENSG00000285791	7.60413	-0.293102	0.346364	-0.846226	0.397426	0.634097
ENSG00000285794	ENSG00000285794.1_ENSG00000285794	2.48123	-0.253476	0.521392	-0.486152	0.626859	NA
ENSG00000285796	ENSG00000285796.1_ENSG00000285796	32.135	0.290064	0.151854	1.91015	0.0561134	0.189298
ENSG00000285802	ENSG00000285802.1_ENSG00000285802	1.6595	-0.235641	0.656236	-0.35908	0.719535	NA
ENSG00000285803	ENSG00000285803.1_ENSG00000285803	1.43522	0.349911	0.420497	0.832136	0.405332	NA
ENSG00000285804	ENSG00000285804.2_ENSG00000285804	3.94022	0.506608	0.507772	0.997707	0.318422	NA
ENSG00000285805	ENSG00000285805.1_ENSG00000285805	4.01242	0.453431	0.344672	1.31555	0.188326	NA
ENSG00000285813	ENSG00000285813.1_ENSG00000285813	29.9398	0.285845	0.170542	1.6761	0.0937194	0.264159
ENSG00000285816	ENSG00000285816.1_ENSG00000285816	103.538	-0.10357	0.090371	-1.14606	0.251771	0.490305
ENSG00000285820	ENSG00000285820.1_ENSG00000285820	2.21762	0.062821	0.541278	0.11606	0.907605	NA
ENSG00000285824	ENSG00000285824.1_ENSG00000285824	2.64831	-0.406075	0.525013	-0.773457	0.439252	NA
ENSG00000285827	ENSG00000285827.1_ENSG00000285827	140.176	0.205005	0.13383	1.53183	0.125564	0.318889
ENSG00000285830	ENSG00000285830.1_ENSG00000285830	2.28924	-2.00801	1.22339	-1.64135	0.100725	NA
ENSG00000285837	ENSG00000285837.1_ENSG00000285837	0.484405	-0.0111026	1.6857	-0.00658634	0.994745	NA
ENSG00000285838	ENSG00000285838.2_ENSG00000285838	1.59883	0.312651	0.506325	0.61749	0.536912	NA
ENSG00000285839	ENSG00000285839.1_ENSG00000285839	0.433975	2.50976	2.02642	1.23852	0.215524	NA
ENSG00000285840	ENSG00000285840.2_ENSG00000285840	1.06426	0.429694	0.816091	0.526527	0.598522	NA
ENSG00000285841	ENSG00000285841.1_ENSG00000285841	0.300814	0.561666	2.46998	0.227397	0.820115	NA
ENSG00000285847	ENSG00000285847.2_ENSG00000285847	3.99302	-0.176032	0.470856	-0.373856	0.708511	NA
ENSG00000285851	ENSG00000285851.1_ENSG00000285851	19.801	-0.0373181	0.180153	-0.207146	0.835896	0.928294
ENSG00000285852	ENSG00000285852.1_ENSG00000285852	5.36508	0.196627	0.354217	0.555103	0.578824	NA
ENSG00000285853	ENSG00000285853.1_ENSG00000285853	0.667339	-0.588838	1.26646	-0.464947	0.641969	NA
ENSG00000285854	ENSG00000285854.1_ENSG00000285854	0.540879	-0.246709	1.60757	-0.153467	0.87803	NA
ENSG00000285859	ENSG00000285859.1_ENSG00000285859	0.346366	-0.0482761	2.43225	-0.0198483	0.984164	NA
ENSG00000285863	ENSG00000285863.1_ENSG00000285863	1.18752	-0.872278	0.60806	-1.43453	0.151422	NA
ENSG00000285864	ENSG00000285864.1_ENSG00000285864	7.95165	0.0965615	0.337468	0.286135	0.774774	0.89639
ENSG00000285867	ENSG00000285867.1_ENSG00000285867	122.965	-0.00326394	0.0859696	-0.0379662	0.969715	0.987776
ENSG00000285872	ENSG00000285872.3_ENSG00000285872	13.4014	0.324702	0.251145	1.29289	0.196049	0.42324
ENSG00000285873	ENSG00000285873.1_ENSG00000285873	1.43531	-0.415607	0.533795	-0.778589	0.436222	NA
ENSG00000285876	ENSG00000285876.1_ENSG00000285876	3.18865	-1.10836	0.691431	-1.60299	0.108936	NA
ENSG00000285877	ENSG00000285877.1_ENSG00000285877	16.2179	0.191507	0.191723	0.998873	0.317856	0.561175
ENSG00000285879	ENSG00000285879.1_ENSG00000285879	3.69145	-0.0666485	0.349945	-0.190454	0.848953	NA
ENSG00000285881	ENSG00000285881.1_ENSG00000285881	5.69607	0.125112	0.394254	0.317339	0.750986	NA
ENSG00000285884	ENSG00000285884.3_ENSG00000285884	76.0098	0.434237	0.0948358	4.57883	4.67591e-06	0.000778599
ENSG00000285886	ENSG00000285886.1_ENSG00000285886	2.9392	0.0204657	0.442119	0.04629	0.963079	NA
ENSG00000285887	ENSG00000285887.1_ENSG00000285887	117.269	-0.0295043	0.135783	-0.217291	0.827982	0.924772
ENSG00000285888	ENSG00000285888.1_ENSG00000285888	0.520893	0.0473211	1.76034	0.0268819	0.978554	NA
ENSG00000285889	ENSG00000285889.1_ENSG00000285889	8.53625	-0.0155261	0.369038	-0.0420718	0.966441	0.986285
ENSG00000285892	ENSG00000285892.1_ENSG00000285892	1.22448	-0.144631	0.749703	-0.192918	0.847024	NA
ENSG00000285897	ENSG00000285897.1_ENSG00000285897	4.37385	0.856366	0.57864	1.47996	0.138883	NA
ENSG00000285901	ENSG00000285901.2_ENSG00000285901	604.025	-0.0407712	0.0921285	-0.442547	0.658094	0.82836
ENSG00000285906	ENSG00000285906.2_ENSG00000285906	9.26319	0.0732052	0.328144	0.223088	0.823467	0.922462
ENSG00000285907	ENSG00000285907.1_ENSG00000285907	2.10356	0.250328	0.679247	0.368538	0.712472	NA
ENSG00000285908	ENSG00000285908.1_ENSG00000285908	0.813009	0.982813	0.590949	1.66311	0.0962904	NA
ENSG00000285911	ENSG00000285911.1_ENSG00000285911	0.246695	-0.155611	2.80498	-0.0554768	0.955759	NA
ENSG00000285918	ENSG00000285918.1_ENSG00000285918	4.80371	-0.067998	0.376371	-0.180667	0.856629	NA
ENSG00000285920	ENSG00000285920.2_ENSG00000285920	5.28983	-0.35195	0.60444	-0.582274	0.560382	NA
ENSG00000285925	ENSG00000285925.1_ENSG00000285925	0.951348	0.388318	0.574816	0.675552	0.499325	NA
ENSG00000285928	ENSG00000285928.1_ENSG00000285928	6.34342	-0.086658	0.243903	-0.355297	0.722367	NA
ENSG00000285932	ENSG00000285932.1_ENSG00000285932	4.63965	0.0478576	0.381697	0.125381	0.900222	NA
ENSG00000285933	ENSG00000285933.1_ENSG00000285933	17.7725	-0.124819	0.285282	-0.437529	0.661728	0.830526
ENSG00000285934	ENSG00000285934.1_ENSG00000285934	0.538794	-0.49883	1.67988	-0.296944	0.76651	NA
ENSG00000285935	ENSG00000285935.1_ENSG00000285935	0.282333	0.791151	2.92899	0.27011	0.787075	NA
ENSG00000285940	ENSG00000285940.4_ENSG00000285940	9.56231	0.607693	0.287348	2.11483	0.0344441	0.13577
ENSG00000285942	ENSG00000285942.1_ENSG00000285942	2.66781	1.02107	0.835709	1.2218	0.221784	NA
ENSG00000285943	ENSG00000285943.1_ENSG00000285943	16.2792	0.302186	0.376481	0.802659	0.422172	0.655888
ENSG00000285947	ENSG00000285947.1_ENSG00000285947	2.27572	-0.468486	0.613108	-0.764116	0.444798	NA
ENSG00000285952	ENSG00000285952.1_ENSG00000285952	0.406711	0.309202	1.73837	0.177869	0.858826	NA
ENSG00000285953	ENSG00000285953.2_ENSG00000285953	2.33389	-5.95659	2.42536	-2.45596	0.0140507	NA
ENSG00000285955	ENSG00000285955.1_ENSG00000285955	2.38227	-0.341463	0.387914	-0.880255	0.378721	NA
ENSG00000285957	ENSG00000285957.1_ENSG00000285957	12.2497	1.28595	0.622337	2.06632	0.0387985	0.147265
ENSG00000285958	ENSG00000285958.1_ENSG00000285958	86.6975	-0.284199	0.319301	-0.890068	0.373429	0.613369
ENSG00000285960	ENSG00000285960.1_ENSG00000285960	0.695075	-1.1386	1.42709	-0.797845	0.42496	NA
ENSG00000285961	ENSG00000285961.1_ENSG00000285961	0.636096	0.298054	1.75975	0.169373	0.865503	NA
ENSG00000285963	ENSG00000285963.1_ENSG00000285963	1.79549	-0.054664	0.960967	-0.0568843	0.954637	NA
ENSG00000285966	ENSG00000285966.1_ENSG00000285966	1.66655	-0.0171761	0.668618	-0.025689	0.979505	NA
ENSG00000285968	ENSG00000285968.1_ENSG00000285968	5.86631	-0.0677406	0.51445	-0.131676	0.895241	NA
ENSG00000285973	ENSG00000285973.2_ENSG00000285973	50.6228	0.459613	0.177424	2.59048	0.00958413	0.056331
ENSG00000285976	ENSG00000285976.3_ENSG00000285976	932.536	-0.303441	0.0800614	-3.7901	0.000150584	0.00379913
ENSG00000285977	ENSG00000285977.1_ENSG00000285977	12.5257	-0.17412	0.307785	-0.565719	0.571585	0.771881
ENSG00000285978	ENSG00000285978.1_ENSG00000285978	0.299477	-0.337553	1.58686	-0.212718	0.831547	NA
ENSG00000285979	ENSG00000285979.1_ENSG00000285979	4.78901	-0.621688	0.361802	-1.71831	0.0857397	NA
ENSG00000285980	ENSG00000285980.2_ENSG00000285980	1.72006	-1.32927	0.893796	-1.48722	0.136957	NA
ENSG00000285988	ENSG00000285988.1_ENSG00000285988	2.95887	-0.739293	0.44751	-1.65201	0.0985319	NA
ENSG00000285991	ENSG00000285991.1_ENSG00000285991	570.673	0.25213	0.245352	1.02763	0.304125	0.54662
ENSG00000285996	ENSG00000285996.1_ENSG00000285996	11.2566	0.228684	0.284694	0.803262	0.421824	0.655694
ENSG00000285998	ENSG00000285998.1_ENSG00000285998	1.95291	-0.55876	0.759145	-0.736039	0.461707	NA
ENSG00000285999	ENSG00000285999.1_ENSG00000285999	3.49658	-0.179078	0.598008	-0.299457	0.764591	NA
ENSG00000286001	ENSG00000286001.1_ENSG00000286001	77.7293	0.117893	0.077633	1.51859	0.128865	0.324218
ENSG00000286011	ENSG00000286011.2_ENSG00000286011	2.75067	-0.112744	0.440262	-0.256085	0.797885	NA
ENSG00000286013	ENSG00000286013.1_ENSG00000286013	0.528294	0.0577357	1.22549	0.0471124	0.962424	NA
ENSG00000286015	ENSG00000286015.1_ENSG00000286015	6.78452	-0.952554	0.352445	-2.7027	0.0068778	NA
ENSG00000286018	ENSG00000286018.1_ENSG00000286018	0.901099	0.716605	0.455675	1.57262	0.115806	NA
ENSG00000286022	ENSG00000286022.1_ENSG00000286022	0.239422	-1.45692	2.92955	-0.497319	0.618964	NA
ENSG00000286024	ENSG00000286024.3_ENSG00000286024	153.728	0.12453	0.194242	0.641109	0.521452	0.736536
ENSG00000286030	ENSG00000286030.2_ENSG00000286030	6.88613	0.0730707	0.292517	0.2498	0.802742	NA
ENSG00000286033	ENSG00000286033.1_ENSG00000286033	1.52693	-0.804983	0.676157	-1.19053	0.23384	NA
ENSG00000286035	ENSG00000286035.1_ENSG00000286035	0.724277	0.042803	0.7432	0.0575929	0.954073	NA
ENSG00000286036	ENSG00000286036.1_ENSG00000286036	1.23558	-0.324175	0.423947	-0.764658	0.444475	NA
ENSG00000286037	ENSG00000286037.1_ENSG00000286037	137.72	0.216077	0.109514	1.97305	0.0484902	0.171723
ENSG00000286039	ENSG00000286039.3_ENSG00000286039	2.64294	1.10278	0.672816	1.63905	0.101202	NA
ENSG00000286045	ENSG00000286045.1_ENSG00000286045	2.61755	0.527931	0.414788	1.27277	0.203099	NA
ENSG00000286046	ENSG00000286046.1_ENSG00000286046	5.674	0.0644651	0.36447	0.176874	0.859608	NA
ENSG00000286048	ENSG00000286048.1_ENSG00000286048	1.05061	-1.19625	1.19206	-1.00352	0.31561	NA
ENSG00000286056	ENSG00000286056.1_ENSG00000286056	5.28847	-0.0659117	0.753211	-0.0875076	0.930268	NA
ENSG00000286058	ENSG00000286058.1_ENSG00000286058	0.557046	0.421118	0.641711	0.656242	0.511669	NA
ENSG00000286062	ENSG00000286062.2_ENSG00000286062	0.985247	-0.0339736	1.69901	-0.0199961	0.984047	NA
ENSG00000286067	ENSG00000286067.1_ENSG00000286067	8.0618	0.12983	0.220349	0.589203	0.555725	0.76131
ENSG00000286069	ENSG00000286069.2_ENSG00000286069	46.249	0.0727884	0.243542	0.298874	0.765036	0.890991
ENSG00000286070	ENSG00000286070.2_ENSG00000286070	1899.03	-0.0256767	0.0952022	-0.269707	0.787386	0.902908
ENSG00000286071	ENSG00000286071.3_ENSG00000286071	1.54777	0.297012	0.719605	0.412743	0.679795	NA
ENSG00000286073	ENSG00000286073.1_ENSG00000286073	0.886045	0.300741	0.808868	0.371805	0.710038	NA
ENSG00000286078	ENSG00000286078.1_ENSG00000286078	1.55173	-1.06788	1.12415	-0.949941	0.342142	NA
ENSG00000286081	ENSG00000286081.2_ENSG00000286081	0.315009	0.230923	2.92721	0.0788886	0.937121	NA
ENSG00000286084	ENSG00000286084.3_ENSG00000286084	1.46053	0.103242	0.638497	0.161696	0.871546	NA
ENSG00000286086	ENSG00000286086.1_ENSG00000286086	5.48761	0.0457643	0.304759	0.150166	0.880634	NA
ENSG00000286088	ENSG00000286088.1_ENSG00000286088	9.49472	-0.0247077	0.498277	-0.0495863	0.960452	0.983949
ENSG00000286092	ENSG00000286092.1_ENSG00000286092	1.94165	-0.543241	0.584361	-0.929633	0.352561	NA
ENSG00000286093	ENSG00000286093.1_ENSG00000286093	2.57456	-0.847235	0.45471	-1.86324	0.0624282	NA
ENSG00000286098	ENSG00000286098.1_ENSG00000286098	32.9385	0.0110856	0.482791	0.0229614	0.981681	0.993878
ENSG00000286104	ENSG00000286104.1_ENSG00000286104	137.634	0.0746523	0.1262	0.591539	0.554159	0.75998
ENSG00000286107	ENSG00000286107.1_ENSG00000286107	228.584	0.556717	0.336446	1.6547	0.0979852	0.272246
ENSG00000286116	ENSG00000286116.1_ENSG00000286116	16.0053	0.417566	0.202977	2.0572	0.0396665	0.14955
ENSG00000286121	ENSG00000286121.1_ENSG00000286121	0.561184	0.512587	0.978683	0.523751	0.600452	NA
ENSG00000286125	ENSG00000286125.3_ENSG00000286125	92.145	0.267596	0.122167	2.19041	0.0284945	0.11921
ENSG00000286126	ENSG00000286126.1_ENSG00000286126	0.709962	0.714651	1.11798	0.639232	0.522672	NA
ENSG00000286128	ENSG00000286128.1_ENSG00000286128	15.6928	0.10335	0.275451	0.375202	0.70751	0.857852
ENSG00000286129	ENSG00000286129.1_ENSG00000286129	123.109	-0.192277	0.0824452	-2.33217	0.0196915	0.0918855
ENSG00000286132	ENSG00000286132.1_ENSG00000286132	314.654	-0.302868	0.135908	-2.22848	0.0258483	0.11158
ENSG00000286134	ENSG00000286134.2_ENSG00000286134	0.607485	-0.0195037	0.871718	-0.0223738	0.98215	NA
ENSG00000286136	ENSG00000286136.2_ENSG00000286136	2.72249	-0.0998207	0.601622	-0.165919	0.868221	NA
ENSG00000286138	ENSG00000286138.3_ENSG00000286138	3.10216	0.0808542	0.486516	0.16619	0.868007	NA
ENSG00000286144	ENSG00000286144.1_ENSG00000286144	2.45964	-0.29739	0.428287	-0.694371	0.48745	NA
ENSG00000286147	ENSG00000286147.1_ENSG00000286147	1.52968	-0.0568176	0.35304	-0.160938	0.872142	NA
ENSG00000286150	ENSG00000286150.1_ENSG00000286150	135.884	0.298183	0.146655	2.03322	0.0420301	0.155649
ENSG00000286158	ENSG00000286158.1_ENSG00000286158	3.65142	1.03019	0.373206	2.76037	0.00577363	NA
ENSG00000286161	ENSG00000286161.1_ENSG00000286161	7.45378	0.182833	0.231036	0.79136	0.428734	0.661976
ENSG00000286162	ENSG00000286162.4_ENSG00000286162	75.9613	0.373987	0.0916466	4.08075	4.48906e-05	0.00211929
ENSG00000286165	ENSG00000286165.1_ENSG00000286165	1.88805	0.0501213	0.776595	0.0645398	0.94854	NA
ENSG00000286176	ENSG00000286176.2_ENSG00000286176	7.18577	0.163033	0.275194	0.592429	0.553563	NA
ENSG00000286177	ENSG00000286177.1_ENSG00000286177	54.7809	-0.13518	0.15451	-0.874898	0.38163	0.62078
ENSG00000286185	ENSG00000286185.1_ENSG00000286185	18.7543	0.811984	0.420148	1.93261	0.053284	0.182889
ENSG00000286186	ENSG00000286186.1_ENSG00000286186	2.15769	-0.58465	0.631707	-0.925509	0.354701	NA
ENSG00000286190	ENSG00000286190.2_ENSG00000286190	861.349	0.0474603	0.189121	0.250953	0.801851	0.911877
ENSG00000286191	ENSG00000286191.1_ENSG00000286191	0.376538	0.626092	1.56694	0.399564	0.689478	NA
ENSG00000286192	ENSG00000286192.1_ENSG00000286192	15.002	-0.0213752	0.274343	-0.0779141	0.937896	0.975796
ENSG00000286196	ENSG00000286196.1_ENSG00000286196	2.862	-0.371654	0.390011	-0.952932	0.340625	NA
ENSG00000286207	ENSG00000286207.1_ENSG00000286207	2.15058	0.802548	0.474931	1.68982	0.091062	NA
ENSG00000286212	ENSG00000286212.2_ENSG00000286212	3.30502	0.598358	0.5297	1.12962	0.258637	NA
ENSG00000286216	ENSG00000286216.1_ENSG00000286216	3.74646	-0.308476	0.365451	-0.844098	0.398615	NA
ENSG00000286221	ENSG00000286221.1_ENSG00000286221	3.50543	0.422664	0.469149	0.900918	0.367632	NA
ENSG00000286223	ENSG00000286223.1_ENSG00000286223	2.00323	0.690859	0.371524	1.85953	0.0629524	NA
ENSG00000286225	ENSG00000286225.1_ENSG00000286225	0.754632	-0.780591	0.847259	-0.921313	0.356887	NA
ENSG00000286231	ENSG00000286231.1_ENSG00000286231	12.8844	-0.185894	0.401195	-0.463351	0.643112	0.81923
ENSG00000286234	ENSG00000286234.1_ENSG00000286234	2.39313	-0.306503	0.434909	-0.704753	0.480964	NA
ENSG00000286235	ENSG00000286235.1_ENSG00000286235	5.85323	0.800766	1.0072	0.795043	0.426588	NA
ENSG00000286239	ENSG00000286239.1_ENSG00000286239	37.693	-0.294343	0.443855	-0.663153	0.507233	0.726436
ENSG00000286240	ENSG00000286240.1_ENSG00000286240	0.494036	1.27189	1.27137	1.00041	0.317112	NA
ENSG00000286242	ENSG00000286242.1_ENSG00000286242	1.47766	0.893344	0.543188	1.64463	0.100046	NA
ENSG00000286245	ENSG00000286245.1_ENSG00000286245	0.403513	0.323659	1.75774	0.184134	0.853909	NA
ENSG00000286248	ENSG00000286248.1_ENSG00000286248	7.41925	1.21381	0.418782	2.89844	0.00375029	0.0289341
ENSG00000286257	ENSG00000286257.2_ENSG00000286257	1.62086	1.33596	0.784223	1.70355	0.0884655	NA
ENSG00000286259	ENSG00000286259.1_ENSG00000286259	0.875503	1.07526	1.25615	0.855999	0.391998	NA
ENSG00000286262	ENSG00000286262.1_ENSG00000286262	1.93306	0.401033	0.324169	1.23711	0.216046	NA
ENSG00000286263	ENSG00000286263.1_ENSG00000286263	1.05825	0.0362696	0.965881	0.0375508	0.970046	NA
ENSG00000286264	ENSG00000286264.2_ENSG00000286264	81.3528	0.19308	0.0709312	2.72207	0.00648744	0.0426634
ENSG00000286274	ENSG00000286274.1_ENSG00000286274	1.22298	-1.80585	0.897605	-2.01185	0.044236	NA
ENSG00000286276	ENSG00000286276.1_ENSG00000286276	0.799701	-0.650999	0.589562	-1.10421	0.269503	NA
ENSG00000286277	ENSG00000286277.1_ENSG00000286277	3.54634	0.413241	0.47077	0.877798	0.380053	NA
ENSG00000286281	ENSG00000286281.1_ENSG00000286281	0.947087	-2.0915	0.937397	-2.23117	0.0256696	NA
ENSG00000286282	ENSG00000286282.1_ENSG00000286282	4.65064	-0.135421	0.596276	-0.227111	0.820338	NA
ENSG00000286283	ENSG00000286283.1_ENSG00000286283	3.85248	-0.257654	0.401861	-0.641153	0.521423	NA
ENSG00000286285	ENSG00000286285.1_ENSG00000286285	90.6949	-0.172237	0.168172	-1.02417	0.305756	0.548316
ENSG00000286288	ENSG00000286288.2_ENSG00000286288	7.367	-0.118797	0.314394	-0.37786	0.705535	NA
ENSG00000286289	ENSG00000286289.1_ENSG00000286289	1.61512	-0.422666	1.10586	-0.382207	0.702308	NA
ENSG00000286292	ENSG00000286292.2_ENSG00000286292	6.5608	-0.169217	0.477899	-0.354084	0.723276	NA
ENSG00000286299	ENSG00000286299.1_ENSG00000286299	2.11367	0.0606234	0.391742	0.154754	0.877015	NA
ENSG00000286302	ENSG00000286302.1_ENSG00000286302	1.30107	0.433458	0.588268	0.736838	0.461221	NA
ENSG00000286307	ENSG00000286307.1_ENSG00000286307	1.63678	-0.18667	0.692315	-0.269632	0.787444	NA
ENSG00000286310	ENSG00000286310.1_ENSG00000286310	0.558511	-0.814173	1.10571	-0.736332	0.461528	NA
ENSG00000286311	ENSG00000286311.1_ENSG00000286311	1.79181	1.04609	0.464869	2.2503	0.0244297	NA
ENSG00000286313	ENSG00000286313.2_ENSG00000286313	21.8718	0.203421	0.237066	0.858078	0.39085	0.629131
ENSG00000286314	ENSG00000286314.1_ENSG00000286314	1.83909	-0.317271	0.524388	-0.605031	0.545159	NA
ENSG00000286315	ENSG00000286315.1_ENSG00000286315	3.7792	0.160412	0.444148	0.361167	0.717975	NA
ENSG00000286317	ENSG00000286317.1_ENSG00000286317	0.605862	0.0510059	1.13892	0.0447843	0.964279	NA
ENSG00000286318	ENSG00000286318.1_ENSG00000286318	1.15131	-0.02173	0.502426	-0.0432501	0.965502	NA
ENSG00000286319	ENSG00000286319.1_ENSG00000286319	6.71715	0.217584	0.293559	0.741191	0.458577	NA
ENSG00000286320	ENSG00000286320.2_ENSG00000286320	839.915	0.115117	0.0985495	1.16812	0.24276	0.478893
ENSG00000286322	ENSG00000286322.2_ENSG00000286322	3.19186	0.142635	0.359507	0.396753	0.69155	NA
ENSG00000286324	ENSG00000286324.2_ENSG00000286324	1.32371	-0.20424	0.631163	-0.323593	0.746246	NA
ENSG00000286326	ENSG00000286326.1_ENSG00000286326	0.813671	-0.211223	0.891204	-0.237008	0.81265	NA
ENSG00000286328	ENSG00000286328.1_ENSG00000286328	143.091	0.0317418	0.132458	0.239636	0.810612	0.915563
ENSG00000286329	ENSG00000286329.2_ENSG00000286329	2.97566	0.835105	0.722739	1.15547	0.247897	NA
ENSG00000286330	ENSG00000286330.1_ENSG00000286330	3.9386	-0.556957	0.661695	-0.841713	0.399949	NA
ENSG00000286340	ENSG00000286340.3_ENSG00000286340	50.2863	0.111337	0.121803	0.914081	0.360674	0.601922
ENSG00000286342	ENSG00000286342.3_ENSG00000286342	0.948298	-0.16115	1.09239	-0.147521	0.882721	NA
ENSG00000286348	ENSG00000286348.1_ENSG00000286348	2.31161	-0.57325	0.748066	-0.766308	0.443493	NA
ENSG00000286349	ENSG00000286349.1_ENSG00000286349	2.37997	-0.120406	0.387189	-0.310975	0.755819	NA
ENSG00000286350	ENSG00000286350.1_ENSG00000286350	1.25033	-0.919894	0.720179	-1.27731	0.201491	NA
ENSG00000286352	ENSG00000286352.1_ENSG00000286352	0.45985	1.29368	1.15906	1.11615	0.264357	NA
ENSG00000286355	ENSG00000286355.1_ENSG00000286355	0.616942	1.22228	1.07036	1.14193	0.253483	NA
ENSG00000286358	ENSG00000286358.1_ENSG00000286358	22.6094	-0.224968	0.316849	-0.710017	0.477693	0.702723
ENSG00000286359	ENSG00000286359.1_ENSG00000286359	8.02152	0.296746	0.22116	1.34177	0.17967	0.400655
ENSG00000286360	ENSG00000286360.1_ENSG00000286360	2.026	0.340409	0.328927	1.03491	0.300711	NA
ENSG00000286367	ENSG00000286367.1_ENSG00000286367	0.437253	0.133526	1.97623	0.0675662	0.946131	NA
ENSG00000286369	ENSG00000286369.2_ENSG00000286369	19.1274	0.287841	0.150479	1.91283	0.0557701	0.188682
ENSG00000286373	ENSG00000286373.1_ENSG00000286373	5.36937	0.155471	0.318067	0.488799	0.624984	NA
ENSG00000286375	ENSG00000286375.1_ENSG00000286375	2.33766	-0.232229	0.535129	-0.433969	0.664311	NA
ENSG00000286377	ENSG00000286377.1_ENSG00000286377	4.52319	0.329632	0.382828	0.861045	0.389213	NA
ENSG00000286379	ENSG00000286379.1_ENSG00000286379	8.31328	-0.237677	0.274803	-0.864901	0.387093	0.625991
ENSG00000286388	ENSG00000286388.1_ENSG00000286388	67.9812	-0.242447	0.121719	-1.99186	0.0463868	0.166528
ENSG00000286389	ENSG00000286389.2_ENSG00000286389	301.695	-0.0216914	0.163086	-0.133006	0.894189	0.955621
ENSG00000286393	ENSG00000286393.1_ENSG00000286393	7.33096	-0.256956	0.331026	-0.776241	0.437607	NA
ENSG00000286398	ENSG00000286398.1_ENSG00000286398	0.345341	0.659395	1.65298	0.398914	0.689957	NA
ENSG00000286408	ENSG00000286408.1_ENSG00000286408	27.1851	0.249914	0.161891	1.54372	0.122657	0.314509
ENSG00000286409	ENSG00000286409.2_ENSG00000286409	3.34776	-0.383673	0.335778	-1.14264	0.253189	NA
ENSG00000286410	ENSG00000286410.1_ENSG00000286410	8.73623	-0.973022	0.536034	-1.81522	0.0694895	0.217676
ENSG00000286411	ENSG00000286411.1_ENSG00000286411	0.57532	0.758578	1.42748	0.531409	0.595135	NA
ENSG00000286414	ENSG00000286414.1_ENSG00000286414	1.15953	0.601632	0.743268	0.809441	0.418261	NA
ENSG00000286415	ENSG00000286415.1_ENSG00000286415	1.51899	0.560388	0.47852	1.17109	0.241564	NA
ENSG00000286416	ENSG00000286416.1_ENSG00000286416	16.5412	-0.205105	0.212591	-0.964789	0.33465	0.576807
ENSG00000286423	ENSG00000286423.1_ENSG00000286423	1.05277	-1.25468	0.670974	-1.86994	0.0614918	NA
ENSG00000286424	ENSG00000286424.1_ENSG00000286424	0.539577	0.150394	2.18491	0.0688331	0.945122	NA
ENSG00000286427	ENSG00000286427.1_ENSG00000286427	22.5972	-0.172982	0.210843	-0.820431	0.411971	0.646688
ENSG00000286428	ENSG00000286428.1_ENSG00000286428	1.24221	0.438705	0.824221	0.532266	0.594541	NA
ENSG00000286429	ENSG00000286429.1_ENSG00000286429	1.36644	-1.01007	0.580184	-1.74095	0.0816915	NA
ENSG00000286435	ENSG00000286435.1_ENSG00000286435	2.16418	0.0297835	0.421262	0.0707007	0.943636	NA
ENSG00000286437	ENSG00000286437.1_ENSG00000286437	1.22294	-0.55723	0.401851	-1.38666	0.165545	NA
ENSG00000286438	ENSG00000286438.1_ENSG00000286438	0.842374	-1.93565	1.21021	-1.59944	0.109724	NA
ENSG00000286442	ENSG00000286442.1_ENSG00000286442	6.38189	-0.00425287	0.354093	-0.0120106	0.990417	NA
ENSG00000286443	ENSG00000286443.1_ENSG00000286443	0.930427	0.1057	0.735195	0.143772	0.885681	NA
ENSG00000286444	ENSG00000286444.1_ENSG00000286444	4.15	-0.309378	0.165145	-1.87337	0.0610173	NA
ENSG00000286445	ENSG00000286445.1_ENSG00000286445	6.36564	-0.00575601	0.235649	-0.0244262	0.980513	NA
ENSG00000286447	ENSG00000286447.1_ENSG00000286447	1.19198	0.297067	0.932231	0.318663	0.749982	NA
ENSG00000286449	ENSG00000286449.1_ENSG00000286449	66.4575	-0.257678	0.203228	-1.26793	0.204824	0.435314
ENSG00000286451	ENSG00000286451.1_ENSG00000286451	6.10868	-0.156957	0.491087	-0.319612	0.749263	NA
ENSG00000286456	ENSG00000286456.3_ENSG00000286456	3.46193	-0.201188	0.382179	-0.526424	0.598594	NA
ENSG00000286457	ENSG00000286457.1_ENSG00000286457	1.98832	0.0671036	0.574117	0.116881	0.906954	NA
ENSG00000286458	ENSG00000286458.1_ENSG00000286458	0.935541	1.62542	1.15712	1.40471	0.160108	NA
ENSG00000286463	ENSG00000286463.1_ENSG00000286463	1.4514	0.193963	0.444128	0.436728	0.662308	NA
ENSG00000286471	ENSG00000286471.1_ENSG00000286471	0.524938	-1.52039	1.53079	-0.993208	0.320608	NA
ENSG00000286472	ENSG00000286472.1_ENSG00000286472	5.79785	0.226847	0.343196	0.660985	0.508622	NA
ENSG00000286473	ENSG00000286473.1_ENSG00000286473	0.434181	1.00253	2.92792	0.342402	0.732048	NA
ENSG00000286478	ENSG00000286478.1_ENSG00000286478	7.21364	0.411283	0.229773	1.78996	0.0734611	NA
ENSG00000286481	ENSG00000286481.2_ENSG00000286481	1.29854	0.611561	0.84497	0.723766	0.46921	NA
ENSG00000286482	ENSG00000286482.2_ENSG00000286482	2.48238	-0.786328	0.64479	-1.21951	0.222651	NA
ENSG00000286485	ENSG00000286485.1_ENSG00000286485	2.11228	-0.10148	0.310821	-0.32649	0.744054	NA
ENSG00000286489	ENSG00000286489.1_ENSG00000286489	0.467573	-1.11601	0.918597	-1.2149	0.224403	NA
ENSG00000286491	ENSG00000286491.3_ENSG00000286491	25.4503	0.381854	0.130047	2.93627	0.00332182	0.0266658
ENSG00000286492	ENSG00000286492.1_ENSG00000286492	1.91365	0.527868	0.298382	1.7691	0.0768776	NA
ENSG00000286504	ENSG00000286504.1_ENSG00000286504	1.7325	-0.386983	0.298303	-1.29728	0.194534	NA
ENSG00000286505	ENSG00000286505.1_ENSG00000286505	0.59816	-1.16122	2.83981	-0.408907	0.682608	NA
ENSG00000286507	ENSG00000286507.1_ENSG00000286507	0.460995	0.621111	0.935989	0.663588	0.506954	NA
ENSG00000286511	ENSG00000286511.1_ENSG00000286511	11.3497	-0.228588	0.268691	-0.850746	0.394911	0.631909
ENSG00000286512	ENSG00000286512.1_ENSG00000286512	0.925055	-1.36756	1.00769	-1.35713	0.174741	NA
ENSG00000286513	ENSG00000286513.1_ENSG00000286513	3.16658	0.76396	0.636464	1.20032	0.230015	NA
ENSG00000286518	ENSG00000286518.1_ENSG00000286518	0.65256	0.833622	1.6903	0.493179	0.621886	NA
ENSG00000286519	ENSG00000286519.1_ENSG00000286519	7.39097	-0.079488	0.305003	-0.260614	0.79439	NA
ENSG00000286527	ENSG00000286527.1_ENSG00000286527	6.19156	0.311096	0.365194	0.851866	0.394289	NA
ENSG00000286529	ENSG00000286529.1_ENSG00000286529	4.63903	-0.710175	0.443658	-1.60073	0.109438	NA
ENSG00000286534	ENSG00000286534.1_ENSG00000286534	3.14308	0.447609	0.620139	0.721789	0.470424	NA
ENSG00000286535	ENSG00000286535.1_ENSG00000286535	26.7093	0.0163808	0.21953	0.0746178	0.940519	0.976734
ENSG00000286536	ENSG00000286536.1_ENSG00000286536	0.93709	1.20063	0.959297	1.25157	0.210726	NA
ENSG00000286539	ENSG00000286539.1_ENSG00000286539	0.683052	-0.991578	1.62165	-0.611461	0.540894	NA
ENSG00000286540	ENSG00000286540.1_ENSG00000286540	2.94937	0.0888583	0.344922	0.257618	0.796702	NA
ENSG00000286542	ENSG00000286542.1_ENSG00000286542	7.73041	0.0882679	0.299975	0.294251	0.768566	0.892876
ENSG00000286543	ENSG00000286543.1_ENSG00000286543	0.674194	-0.0423484	0.826069	-0.051265	0.959114	NA
ENSG00000286545	ENSG00000286545.1_ENSG00000286545	4.51463	0.407175	0.481542	0.845565	0.397795	NA
ENSG00000286546	ENSG00000286546.1_ENSG00000286546	5.24538	-0.621038	0.642932	-0.965947	0.334071	NA
ENSG00000286548	ENSG00000286548.1_ENSG00000286548	8.0527	0.460392	0.240959	1.91066	0.056048	0.189221
ENSG00000286553	ENSG00000286553.1_ENSG00000286553	2.24849	-0.346748	0.48707	-0.711905	0.476524	NA
ENSG00000286563	ENSG00000286563.1_ENSG00000286563	0.920025	-0.859387	0.835116	-1.02906	0.30345	NA
ENSG00000286570	ENSG00000286570.1_ENSG00000286570	1.44152	0.216076	0.407776	0.529889	0.596189	NA
ENSG00000286575	ENSG00000286575.1_ENSG00000286575	1.1464	0.210325	0.912089	0.230596	0.817628	NA
ENSG00000286579	ENSG00000286579.1_ENSG00000286579	2.7309	0.10589	0.550651	0.192299	0.847508	NA
ENSG00000286580	ENSG00000286580.1_ENSG00000286580	0.43703	-1.52261	1.3978	-1.08929	0.276026	NA
ENSG00000286584	ENSG00000286584.3_ENSG00000286584	11.0076	0.324851	0.186572	1.74116	0.0816559	0.2407
ENSG00000286585	ENSG00000286585.3_ENSG00000286585	20.5341	0.304083	0.170526	1.78321	0.0745528	0.227346
ENSG00000286588	ENSG00000286588.1_ENSG00000286588	5.31459	0.18191	0.330348	0.550663	0.581865	NA
ENSG00000286591	ENSG00000286591.1_ENSG00000286591	1.94636	-0.408964	0.430497	-0.94998	0.342122	NA
ENSG00000286593	ENSG00000286593.1_ENSG00000286593	0.519662	-0.180621	0.923871	-0.195505	0.844998	NA
ENSG00000286596	ENSG00000286596.1_ENSG00000286596	1.40214	0.278387	0.755362	0.368548	0.712465	NA
ENSG00000286599	ENSG00000286599.1_ENSG00000286599	151.152	0.222628	0.104752	2.12529	0.0335622	0.133239
ENSG00000286600	ENSG00000286600.1_ENSG00000286600	299.05	0.253025	0.10208	2.47869	0.0131866	0.0701054
ENSG00000286602	ENSG00000286602.1_ENSG00000286602	0.78888	0.00262051	0.602546	0.00434906	0.99653	NA
ENSG00000286606	ENSG00000286606.1_ENSG00000286606	2.96279	0.0497571	0.644033	0.0772585	0.938418	NA
ENSG00000286608	ENSG00000286608.1_ENSG00000286608	2.85936	0.295405	0.314052	0.940625	0.346897	NA
ENSG00000286613	ENSG00000286613.1_ENSG00000286613	1.39478	-1.25733	0.571565	-2.1998	0.0278208	NA
ENSG00000286615	ENSG00000286615.3_ENSG00000286615	7.27793	0.249759	0.240279	1.03945	0.298593	NA
ENSG00000286618	ENSG00000286618.1_ENSG00000286618	2.54932	-0.0763052	0.320476	-0.2381	0.811804	NA
ENSG00000286621	ENSG00000286621.1_ENSG00000286621	0.303947	5.7778	2.9279	1.97336	0.0484548	NA
ENSG00000286622	ENSG00000286622.1_ENSG00000286622	11.6846	0.0298496	0.361766	0.0825108	0.934241	0.974442
ENSG00000286623	ENSG00000286623.1_ENSG00000286623	12.4617	-0.102742	0.321963	-0.31911	0.749643	0.881361
ENSG00000286626	ENSG00000286626.2_ENSG00000286626	3.4014	0.12811	0.335696	0.381625	0.702739	NA
ENSG00000286627	ENSG00000286627.1_ENSG00000286627	3.23174	-0.429203	0.529785	-0.810146	0.417857	NA
ENSG00000286632	ENSG00000286632.1_ENSG00000286632	1.88556	-0.0801806	0.694449	-0.115459	0.908081	NA
ENSG00000286635	ENSG00000286635.1_ENSG00000286635	3.49938	-0.838501	0.663269	-1.26419	0.20616	NA
ENSG00000286638	ENSG00000286638.2_ENSG00000286638	13.5186	-0.221241	0.385986	-0.573185	0.566519	0.767802
ENSG00000286639	ENSG00000286639.2_ENSG00000286639	7.68806	-0.231264	0.329853	-0.701111	0.483234	0.70718
ENSG00000286640	ENSG00000286640.3_ENSG00000286640	1.64376	0.335544	0.7268	0.461673	0.644316	NA
ENSG00000286649	ENSG00000286649.1_ENSG00000286649	0.475508	0.876217	1.51023	0.580189	0.561787	NA
ENSG00000286652	ENSG00000286652.1_ENSG00000286652	2.32623	-0.137256	0.473896	-0.289634	0.772096	NA
ENSG00000286654	ENSG00000286654.1_ENSG00000286654	2.05489	-0.130442	0.563817	-0.231356	0.817039	NA
ENSG00000286655	ENSG00000286655.1_ENSG00000286655	1.34308	-0.818484	1.068	-0.766372	0.443455	NA
ENSG00000286656	ENSG00000286656.2_ENSG00000286656	6.03813	-0.326726	0.304354	-1.0735	0.283045	NA
ENSG00000286657	ENSG00000286657.1_ENSG00000286657	9.80269	0.0203189	0.248627	0.0817244	0.934866	0.974775
ENSG00000286658	ENSG00000286658.1_ENSG00000286658	1.60636	-0.373767	1.01512	-0.3682	0.712724	NA
ENSG00000286659	ENSG00000286659.1_ENSG00000286659	4.92763	0.251803	0.275224	0.914904	0.360242	NA
ENSG00000286667	ENSG00000286667.1_ENSG00000286667	4.48017	0.45052	0.430277	1.04705	0.295079	NA
ENSG00000286669	ENSG00000286669.1_ENSG00000286669	10.3436	-0.0417576	0.176813	-0.236168	0.813303	0.916988
ENSG00000286670	ENSG00000286670.1_ENSG00000286670	0.919285	0.250127	0.546095	0.458029	0.646932	NA
ENSG00000286675	ENSG00000286675.1_ENSG00000286675	0.720262	0.338627	0.946022	0.357949	0.720382	NA
ENSG00000286680	ENSG00000286680.1_ENSG00000286680	1.68394	0.267695	0.55584	0.481604	0.630087	NA
ENSG00000286681	ENSG00000286681.1_ENSG00000286681	48.7075	-0.0654173	0.225214	-0.290468	0.771458	0.894624
ENSG00000286684	ENSG00000286684.1_ENSG00000286684	0.402779	1.15527	1.66967	0.691918	0.488989	NA
ENSG00000286686	ENSG00000286686.1_ENSG00000286686	0.791672	1.70763	1.55108	1.10093	0.270929	NA
ENSG00000286688	ENSG00000286688.1_ENSG00000286688	3.24169	-0.203929	0.206439	-0.987841	0.323231	NA
ENSG00000286689	ENSG00000286689.1_ENSG00000286689	8.14348	-0.229741	0.335737	-0.68429	0.493792	0.714927
ENSG00000286694	ENSG00000286694.1_ENSG00000286694	7.65736	-0.602207	0.52072	-1.15649	0.247481	0.485257
ENSG00000286695	ENSG00000286695.1_ENSG00000286695	24.0605	0.227812	0.266607	0.854487	0.392835	0.630069
ENSG00000286698	ENSG00000286698.1_ENSG00000286698	1.60252	0.407871	0.800109	0.509769	0.610213	NA
ENSG00000286703	ENSG00000286703.1_ENSG00000286703	0.396719	-0.919764	1.38735	-0.662966	0.507352	NA
ENSG00000286705	ENSG00000286705.2_ENSG00000286705	57.2224	0.311018	0.130397	2.38517	0.0170711	0.0835337
ENSG00000286707	ENSG00000286707.1_ENSG00000286707	69.7492	0.129626	0.147849	0.876747	0.380624	0.619987
ENSG00000286708	ENSG00000286708.1_ENSG00000286708	1.38282	0.119113	0.679864	0.175201	0.860922	NA
ENSG00000286715	ENSG00000286715.1_ENSG00000286715	1.01573	-0.0327428	0.798792	-0.0409904	0.967304	NA
ENSG00000286718	ENSG00000286718.2_ENSG00000286718	3.41519	0.390639	0.33787	1.15618	0.247607	NA
ENSG00000286721	ENSG00000286721.1_ENSG00000286721	2.69816	-0.303547	0.44368	-0.684157	0.493876	NA
ENSG00000286722	ENSG00000286722.1_ENSG00000286722	17.1597	0.157163	0.36445	0.431232	0.666299	0.832559
ENSG00000286723	ENSG00000286723.1_ENSG00000286723	0.573562	0.361708	0.959742	0.37688	0.706263	NA
ENSG00000286728	ENSG00000286728.1_ENSG00000286728	0.491591	-6.9958	2.65014	-2.63978	0.00829591	NA
ENSG00000286729	ENSG00000286729.1_ENSG00000286729	8.13364	0.24812	0.266727	0.930243	0.352245	0.593606
ENSG00000286732	ENSG00000286732.1_ENSG00000286732	6.5831	0.0775688	0.367742	0.210933	0.83294	NA
ENSG00000286738	ENSG00000286738.1_ENSG00000286738	12.1849	-0.151268	0.381864	-0.396131	0.692008	0.848515
ENSG00000286739	ENSG00000286739.2_ENSG00000286739	1.81989	-0.0280952	0.444308	-0.0632335	0.949581	NA
ENSG00000286741	ENSG00000286741.1_ENSG00000286741	2.05921	-2.02356	0.730317	-2.7708	0.00559194	NA
ENSG00000286742	ENSG00000286742.1_ENSG00000286742	4.58544	0.338645	0.401627	0.843182	0.399126	NA
ENSG00000286743	ENSG00000286743.1_ENSG00000286743	0.584436	-0.126241	1.0722	-0.11774	0.906274	NA
ENSG00000286747	ENSG00000286747.1_ENSG00000286747	3.43498	0.424074	0.312482	1.35712	0.174744	NA
ENSG00000286749	ENSG00000286749.1_ENSG00000286749	1.64928	0.623821	1.16589	0.53506	0.592608	NA
ENSG00000286753	ENSG00000286753.3_ENSG00000286753	24.7088	0.093551	0.180867	0.517238	0.60499	0.794448
ENSG00000286755	ENSG00000286755.1_ENSG00000286755	2.00091	0.418814	0.393399	1.0646	0.287055	NA
ENSG00000286757	ENSG00000286757.4_ENSG00000286757	4.17925	-0.0817881	0.261874	-0.312319	0.754798	NA
ENSG00000286760	ENSG00000286760.3_ENSG00000286760	47.7274	-0.0575646	0.174192	-0.330466	0.741048	0.87627
ENSG00000286764	ENSG00000286764.1_ENSG00000286764	0.969308	-0.599733	0.885095	-0.677592	0.49803	NA
ENSG00000286771	ENSG00000286771.1_ENSG00000286771	1.04742	0.341545	0.85066	0.401506	0.688048	NA
ENSG00000286780	ENSG00000286780.1_ENSG00000286780	1.64951	-0.226136	0.877412	-0.257731	0.796615	NA
ENSG00000286781	ENSG00000286781.1_ENSG00000286781	1.21012	0.868417	0.618075	1.40503	0.160011	NA
ENSG00000286782	ENSG00000286782.1_ENSG00000286782	0.856623	-0.71215	0.63025	-1.12995	0.258498	NA
ENSG00000286786	ENSG00000286786.1_ENSG00000286786	2.40586	-0.953751	0.640686	-1.48864	0.136582	NA
ENSG00000286787	ENSG00000286787.3_ENSG00000286787	11.4718	0.320342	0.176397	1.81602	0.0693667	0.217497
ENSG00000286788	ENSG00000286788.1_ENSG00000286788	0.647604	-0.0913745	1.85908	-0.0491503	0.960799	NA
ENSG00000286790	ENSG00000286790.1_ENSG00000286790	0.538013	-1.22805	1.7231	-0.712699	0.476032	NA
ENSG00000286791	ENSG00000286791.1_ENSG00000286791	2.27221	0.263102	0.346821	0.758609	0.448086	NA
ENSG00000286796	ENSG00000286796.1_ENSG00000286796	1.59643	-0.577868	0.824932	-0.700504	0.483612	NA
ENSG00000286797	ENSG00000286797.1_ENSG00000286797	4.93087	0.113621	0.259739	0.437443	0.66179	NA
ENSG00000286805	ENSG00000286805.1_ENSG00000286805	4.60239	-0.169664	0.350292	-0.48435	0.628137	NA
ENSG00000286808	ENSG00000286808.1_ENSG00000286808	4.96686	-0.321428	0.30784	-1.04414	0.296422	NA
ENSG00000286810	ENSG00000286810.1_ENSG00000286810	3.28799	-0.795758	0.518529	-1.53464	0.124871	NA
ENSG00000286811	ENSG00000286811.1_ENSG00000286811	6.11247	0.707644	0.392651	1.80222	0.0715108	NA
ENSG00000286812	ENSG00000286812.1_ENSG00000286812	0.477588	0.93022	2.92666	0.317844	0.750604	NA
ENSG00000286813	ENSG00000286813.1_ENSG00000286813	14.7799	0.537168	0.320997	1.67344	0.0942414	0.265386
ENSG00000286817	ENSG00000286817.1_ENSG00000286817	2.46545	-0.0111159	0.723763	-0.0153585	0.987746	NA
ENSG00000286818	ENSG00000286818.2_ENSG00000286818	32.7709	0.010937	0.236648	0.0462161	0.963138	0.985126
ENSG00000286825	ENSG00000286825.1_ENSG00000286825	0.637887	-1.06477	1.07157	-0.993656	0.32039	NA
ENSG00000286828	ENSG00000286828.1_ENSG00000286828	2.961	0.359357	0.684499	0.524993	0.599588	NA
ENSG00000286830	ENSG00000286830.1_ENSG00000286830	38.5675	-0.283511	0.197975	-1.43205	0.152129	0.359378
ENSG00000286833	ENSG00000286833.3_ENSG00000286833	19.5083	0.24217	0.159966	1.51389	0.130055	0.326227
ENSG00000286834	ENSG00000286834.1_ENSG00000286834	11.6236	0.223832	0.188607	1.18677	0.23532	0.470788
ENSG00000286835	ENSG00000286835.1_ENSG00000286835	4.88023	0.296855	0.336261	0.882812	0.377338	NA
ENSG00000286837	ENSG00000286837.1_ENSG00000286837	5.00679	0.417886	0.214115	1.95169	0.0509747	NA
ENSG00000286847	ENSG00000286847.1_ENSG00000286847	3.75782	0.138046	0.781268	0.176695	0.859748	NA
ENSG00000286848	ENSG00000286848.1_ENSG00000286848	1.63135	0.541408	0.553137	0.978796	0.327681	NA
ENSG00000286855	ENSG00000286855.1_ENSG00000286855	164.012	0.0756956	0.163427	0.463177	0.643238	0.8193
ENSG00000286861	ENSG00000286861.1_ENSG00000286861	2.63062	-1.62133	0.548765	-2.9545	0.00313176	NA
ENSG00000286863	ENSG00000286863.2_ENSG00000286863	12.1047	-0.0364054	0.300753	-0.121048	0.903653	0.959646
ENSG00000286864	ENSG00000286864.1_ENSG00000286864	10.5936	0.0401054	0.270445	0.148294	0.882111	0.951185
ENSG00000286869	ENSG00000286869.1_ENSG00000286869	0.453777	0.272792	2.06332	0.13221	0.894818	NA
ENSG00000286872	ENSG00000286872.1_ENSG00000286872	1.73055	-0.260079	0.781222	-0.332913	0.7392	NA
ENSG00000286873	ENSG00000286873.1_ENSG00000286873	18.3972	0.0436589	0.159206	0.274229	0.783908	0.901194
ENSG00000286880	ENSG00000286880.1_ENSG00000286880	0.477926	0.339496	1.49902	0.226479	0.820829	NA
ENSG00000286883	ENSG00000286883.1_ENSG00000286883	9.85837	0.295695	0.181225	1.63165	0.102754	0.280531
ENSG00000286885	ENSG00000286885.3_ENSG00000286885	2.50126	0.351162	0.515434	0.681294	0.495686	NA
ENSG00000286888	ENSG00000286888.1_ENSG00000286888	0.981912	-0.458453	0.866854	-0.52887	0.596896	NA
ENSG00000286894	ENSG00000286894.1_ENSG00000286894	0.50996	-0.274921	0.808079	-0.340215	0.733695	NA
ENSG00000286895	ENSG00000286895.1_ENSG00000286895	1.65569	-0.0493063	0.357011	-0.138109	0.890154	NA
ENSG00000286901	ENSG00000286901.1_ENSG00000286901	2.00041	-0.25051	0.49683	-0.504218	0.614108	NA
ENSG00000286904	ENSG00000286904.1_ENSG00000286904	6.38412	0.252678	0.223721	1.12943	0.258715	NA
ENSG00000286905	ENSG00000286905.1_ENSG00000286905	89.4017	0.179263	0.115714	1.54919	0.121335	0.312459
ENSG00000286909	ENSG00000286909.1_ENSG00000286909	2.63353	0.492945	0.474304	1.0393	0.298665	NA
ENSG00000286912	ENSG00000286912.1_ENSG00000286912	39.2686	-0.0446961	0.164019	-0.272507	0.785233	0.901888
ENSG00000286913	ENSG00000286913.1_ENSG00000286913	2.48003	-0.0860304	0.308974	-0.278439	0.780676	NA
ENSG00000286918	ENSG00000286918.1_ENSG00000286918	0.623076	0.570734	1.42144	0.401517	0.688039	NA
ENSG00000286923	ENSG00000286923.3_ENSG00000286923	5.36319	0.256209	0.227666	1.12537	0.260431	NA
ENSG00000286931	ENSG00000286931.3_ENSG00000286931	17.0191	0.438344	0.144561	3.03224	0.00242743	0.0218025
ENSG00000286933	ENSG00000286933.1_ENSG00000286933	1.01949	-1.31171	1.20795	-1.0859	0.277523	NA
ENSG00000286941	ENSG00000286941.1_ENSG00000286941	0.483218	-1.0908	1.12151	-0.972616	0.330744	NA
ENSG00000286942	ENSG00000286942.1_ENSG00000286942	18.2261	0.171177	0.253699	0.674725	0.49985	0.720603
ENSG00000286943	ENSG00000286943.1_ENSG00000286943	4.14205	-0.172385	0.610385	-0.282421	0.777621	NA
ENSG00000286947	ENSG00000286947.1_ENSG00000286947	0.796917	1.46404	1.00948	1.45028	0.14698	NA
ENSG00000286950	ENSG00000286950.1_ENSG00000286950	3.38314	0.0665916	0.269955	0.246677	0.805158	NA
ENSG00000286951	ENSG00000286951.1_ENSG00000286951	2.24342	-0.403781	0.65938	-0.612365	0.540296	NA
ENSG00000286957	ENSG00000286957.1_ENSG00000286957	2.10987	0.255466	0.785867	0.325075	0.745124	NA
ENSG00000286959	ENSG00000286959.1_ENSG00000286959	1.2038	-0.154357	1.16988	-0.131942	0.89503	NA
ENSG00000286965	ENSG00000286965.1_ENSG00000286965	2.1153	0.604452	0.606878	0.996002	0.319249	NA
ENSG00000286970	ENSG00000286970.1_ENSG00000286970	1.66853	0.838223	0.904138	0.927096	0.353876	NA
ENSG00000286975	ENSG00000286975.1_ENSG00000286975	1.39087	0.687262	0.69163	0.993684	0.320377	NA
ENSG00000286984	ENSG00000286984.1_ENSG00000286984	0.986719	0.24791	0.633243	0.391493	0.695433	NA
ENSG00000286985	ENSG00000286985.2_ENSG00000286985	1.48661	-0.243942	1.16832	-0.208797	0.834606	NA
ENSG00000286989	ENSG00000286989.1_ENSG00000286989	1.87997	-0.402868	0.540186	-0.745795	0.455791	NA
ENSG00000286994	ENSG00000286994.1_ENSG00000286994	6.18395	0.420983	0.229057	1.8379	0.0660776	NA
ENSG00000286997	ENSG00000286997.1_ENSG00000286997	17.8861	0.540326	0.215335	2.50923	0.0120994	0.0661016
ENSG00000286999	ENSG00000286999.1_ENSG00000286999	2.68109	0.0144028	0.678846	0.0212166	0.983073	NA
ENSG00000287001	ENSG00000287001.3_ENSG00000287001	13.4252	0.189211	0.175848	1.076	0.281929	0.522902
ENSG00000287003	ENSG00000287003.1_ENSG00000287003	1.11652	-1.11351	1.13218	-0.983508	0.325358	NA
ENSG00000287005	ENSG00000287005.1_ENSG00000287005	3.44461	0.639965	0.331399	1.9311	0.0534708	NA
ENSG00000287009	ENSG00000287009.1_ENSG00000287009	12.784	0.0739617	0.201328	0.36737	0.713343	0.860883
ENSG00000287011	ENSG00000287011.1_ENSG00000287011	1.619	-0.18542	0.367687	-0.504287	0.614059	NA
ENSG00000287012	ENSG00000287012.1_ENSG00000287012	0.377021	-3.8883	2.43636	-1.59595	0.1105	NA
ENSG00000287016	ENSG00000287016.1_ENSG00000287016	2.54203	-0.028002	0.412651	-0.0678587	0.945898	NA
ENSG00000287018	ENSG00000287018.1_ENSG00000287018	1.80967	-1.32271	0.732291	-1.80626	0.0708783	NA
ENSG00000287029	ENSG00000287029.1_ENSG00000287029	0.587618	0.462778	1.19878	0.38604	0.699467	NA
ENSG00000287031	ENSG00000287031.1_ENSG00000287031	1.55649	0.0256909	0.574357	0.0447298	0.964323	NA
ENSG00000287033	ENSG00000287033.2_ENSG00000287033	1.94966	0.407343	0.368617	1.10506	0.269135	NA
ENSG00000287035	ENSG00000287035.1_ENSG00000287035	0.973573	-0.736284	0.783631	-0.93958	0.347433	NA
ENSG00000287038	ENSG00000287038.3_ENSG00000287038	24.1089	-0.0327726	0.423787	-0.0773327	0.938359	0.975796
ENSG00000287041	ENSG00000287041.1_ENSG00000287041	0.692445	1.89546	1.50299	1.26113	0.207262	NA
ENSG00000287042	ENSG00000287042.3_ENSG00000287042	14.2471	0.230243	0.148165	1.55396	0.120194	0.310665
ENSG00000287044	ENSG00000287044.1_ENSG00000287044	1.07463	0.825614	0.554214	1.4897	0.136303	NA
ENSG00000287051	ENSG00000287051.1_ENSG00000287051	0.450888	1.06593	1.79106	0.595138	0.551751	NA
ENSG00000287054	ENSG00000287054.1_ENSG00000287054	0.460774	-0.607658	1.4616	-0.415748	0.677594	NA
ENSG00000287059	ENSG00000287059.1_ENSG00000287059	0.840899	-2.39147	1.43621	-1.66512	0.0958888	NA
ENSG00000287067	ENSG00000287067.2_ENSG00000287067	2.31041	-1.39586	0.540647	-2.58184	0.00982763	NA
ENSG00000287069	ENSG00000287069.1_ENSG00000287069	7.98082	-0.00676912	0.432648	-0.0156458	0.987517	0.99568
ENSG00000287070	ENSG00000287070.1_ENSG00000287070	4.87019	-0.0211288	0.29007	-0.0728403	0.941933	NA
ENSG00000287075	ENSG00000287075.2_ENSG00000287075	11.9993	0.436931	0.252058	1.73345	0.0830154	0.243291
ENSG00000287077	ENSG00000287077.1_ENSG00000287077	14.0724	0.0993153	0.190681	0.520846	0.602474	0.792797
ENSG00000287081	ENSG00000287081.1_ENSG00000287081	0.703063	0.650612	1.33327	0.487983	0.625562	NA
ENSG00000287086	ENSG00000287086.1_ENSG00000287086	67.3	0.0228354	0.264257	0.0864135	0.931138	0.97322
ENSG00000287087	ENSG00000287087.1_ENSG00000287087	0.755928	-0.642268	0.999017	-0.6429	0.520289	NA
ENSG00000287090	ENSG00000287090.1_ENSG00000287090	28.7991	-0.435456	0.279033	-1.56059	0.118621	0.308233
ENSG00000287091	ENSG00000287091.1_ENSG00000287091	3.98191	0.206368	0.255728	0.806983	0.419676	NA
ENSG00000287096	ENSG00000287096.1_ENSG00000287096	0.581512	1.00072	1.18336	0.845658	0.397743	NA
ENSG00000287097	ENSG00000287097.1_ENSG00000287097	3.27367	0.382917	1.43636	0.266588	0.789786	NA
ENSG00000287100	ENSG00000287100.3_ENSG00000287100	7.59712	-0.0454722	0.177864	-0.255656	0.798216	0.909765
ENSG00000287101	ENSG00000287101.1_ENSG00000287101	2.23651	-0.806029	0.680342	-1.18474	0.23612	NA
ENSG00000287104	ENSG00000287104.2_ENSG00000287104	208.317	0.251254	0.070941	3.54173	0.000397513	0.00664222
ENSG00000287108	ENSG00000287108.1_ENSG00000287108	0.227052	-1.04539	2.92979	-0.356813	0.721232	NA
ENSG00000287109	ENSG00000287109.1_ENSG00000287109	1.57685	-0.393361	0.674025	-0.5836	0.55949	NA
ENSG00000287117	ENSG00000287117.1_ENSG00000287117	21.784	0.367876	0.208754	1.76225	0.0780272	0.234214
ENSG00000287121	ENSG00000287121.1_ENSG00000287121	0.800719	-0.249106	0.630528	-0.395075	0.692787	NA
ENSG00000287124	ENSG00000287124.2_ENSG00000287124	1.03973	1.34861	0.715857	1.8839	0.059578	NA
ENSG00000287126	ENSG00000287126.1_ENSG00000287126	47.3592	0.0129636	0.13907	0.0932166	0.925731	0.969915
ENSG00000287127	ENSG00000287127.1_ENSG00000287127	1.24661	-0.262785	0.566567	-0.46382	0.642776	NA
ENSG00000287132	ENSG00000287132.1_ENSG00000287132	0.877437	-0.20913	0.859671	-0.243267	0.807799	NA
ENSG00000287133	ENSG00000287133.1_ENSG00000287133	0.476551	-0.369144	1.01774	-0.362708	0.716823	NA
ENSG00000287134	ENSG00000287134.1_ENSG00000287134	6.01798	-0.152546	0.436581	-0.349411	0.726781	NA
ENSG00000287138	ENSG00000287138.1_ENSG00000287138	1.57207	-0.571486	0.477956	-1.19569	0.231818	NA
ENSG00000287142	ENSG00000287142.1_ENSG00000287142	0.948624	0.424129	0.562052	0.754608	0.450484	NA
ENSG00000287145	ENSG00000287145.1_ENSG00000287145	0.448571	-0.699907	2.9278	-0.239056	0.811062	NA
ENSG00000287146	ENSG00000287146.1_ENSG00000287146	7.53375	0.364033	0.281856	1.29156	0.19651	0.423949
ENSG00000287156	ENSG00000287156.1_ENSG00000287156	4.68073	-0.208682	0.275168	-0.758382	0.448223	NA
ENSG00000287164	ENSG00000287164.1_ENSG00000287164	1.96763	0.457576	0.403611	1.13371	0.256918	NA
ENSG00000287165	ENSG00000287165.1_ENSG00000287165	7.00519	0.123419	0.218129	0.565807	0.571525	NA
ENSG00000287166	ENSG00000287166.1_ENSG00000287166	3.52577	1.13726	0.472659	2.4061	0.016124	NA
ENSG00000287167	ENSG00000287167.1_ENSG00000287167	0.655067	-0.528407	1.2319	-0.428936	0.66797	NA
ENSG00000287168	ENSG00000287168.3_ENSG00000287168	13.505	0.163711	0.183837	0.890523	0.373185	0.613262
ENSG00000287169	ENSG00000287169.1_ENSG00000287169	25.2143	0.305858	0.220091	1.38969	0.164624	0.378666
ENSG00000287180	ENSG00000287180.1_ENSG00000287180	2.76044	-0.0329153	0.551574	-0.0596752	0.952414	NA
ENSG00000287182	ENSG00000287182.1_ENSG00000287182	1.97068	0.204428	0.339658	0.601863	0.547265	NA
ENSG00000287185	ENSG00000287185.1_ENSG00000287185	7.97567	-0.0989262	0.254128	-0.389277	0.697072	0.851501
ENSG00000287188	ENSG00000287188.1_ENSG00000287188	0.90687	0.624718	0.778099	0.802878	0.422045	NA
ENSG00000287189	ENSG00000287189.2_ENSG00000287189	2.75693	-0.0962017	0.861292	-0.111695	0.911066	NA
ENSG00000287191	ENSG00000287191.2_ENSG00000287191	8.7458	-0.180285	0.240442	-0.749808	0.45337	0.682783
ENSG00000287193	ENSG00000287193.1_ENSG00000287193	3.60541	-0.805716	0.479448	-1.68051	0.0928586	NA
ENSG00000287200	ENSG00000287200.1_ENSG00000287200	7.2335	-0.112982	0.327243	-0.345255	0.729902	NA
ENSG00000287202	ENSG00000287202.1_ENSG00000287202	6.49334	-0.433095	0.230649	-1.87772	0.0604195	NA
ENSG00000287207	ENSG00000287207.1_ENSG00000287207	1.71353	0.311667	0.554424	0.562145	0.574017	NA
ENSG00000287217	ENSG00000287217.1_ENSG00000287217	0.9593	-1.55189	0.979723	-1.58401	0.113191	NA
ENSG00000287218	ENSG00000287218.1_ENSG00000287218	1.67002	0.831523	0.46555	1.78611	0.0740815	NA
ENSG00000287221	ENSG00000287221.1_ENSG00000287221	5.79529	0.152224	0.202416	0.752038	0.452028	NA
ENSG00000287222	ENSG00000287222.1_ENSG00000287222	52.765	-0.168929	0.162533	-1.03935	0.29864	0.541181
ENSG00000287226	ENSG00000287226.1_ENSG00000287226	0.805745	-0.526551	0.793919	-0.66323	0.507183	NA
ENSG00000287232	ENSG00000287232.1_ENSG00000287232	21.7503	-0.181111	0.227092	-0.797525	0.425146	0.65888
ENSG00000287234	ENSG00000287234.1_ENSG00000287234	0.971888	0.91973	0.637256	1.44327	0.148945	NA
ENSG00000287236	ENSG00000287236.1_ENSG00000287236	14.975	-0.16905	0.342304	-0.493859	0.621406	0.806397
ENSG00000287237	ENSG00000287237.1_ENSG00000287237	1.23762	0.520434	0.502885	1.0349	0.300717	NA
ENSG00000287242	ENSG00000287242.1_ENSG00000287242	22.6306	0.11102	0.209676	0.529483	0.596471	0.789036
ENSG00000287244	ENSG00000287244.1_ENSG00000287244	2.27216	0.0586701	0.57336	0.102327	0.918497	NA
ENSG00000287245	ENSG00000287245.1_ENSG00000287245	2.69122	0.845058	0.581644	1.45288	0.146258	NA
ENSG00000287248	ENSG00000287248.1_ENSG00000287248	9.52707	-0.621835	0.399768	-1.55549	0.11983	0.310041
ENSG00000287249	ENSG00000287249.1_ENSG00000287249	2.71373	0.0996226	0.30648	0.325054	0.74514	NA
ENSG00000287250	ENSG00000287250.1_ENSG00000287250	11.2736	0.251973	0.270406	0.931834	0.351422	0.592532
ENSG00000287252	ENSG00000287252.3_ENSG00000287252	1.83527	-0.338443	0.798419	-0.423891	0.671645	NA
ENSG00000287255	ENSG00000287255.3_ENSG00000287255	7.60603	0.231326	0.36578	0.632417	0.527114	0.740546
ENSG00000287258	ENSG00000287258.1_ENSG00000287258	0.444973	-0.874349	2.0252	-0.431736	0.665934	NA
ENSG00000287259	ENSG00000287259.1_ENSG00000287259	1.29326	-0.427621	0.886439	-0.482403	0.62952	NA
ENSG00000287260	ENSG00000287260.2_ENSG00000287260	18.0876	0.267623	0.194909	1.37307	0.169731	0.38587
ENSG00000287262	ENSG00000287262.1_ENSG00000287262	8.2367	0.547919	0.268746	2.0388	0.0414704	0.154317
ENSG00000287263	ENSG00000287263.3_ENSG00000287263	98.5558	0.220737	0.113951	1.93712	0.0527302	0.181639
ENSG00000287264	ENSG00000287264.1_ENSG00000287264	12.1137	0.702665	0.193422	3.6328	0.000280361	0.00540285
ENSG00000287265	ENSG00000287265.1_ENSG00000287265	3.32866	-0.00354189	0.541526	-0.00654058	0.994781	NA
ENSG00000287268	ENSG00000287268.1_ENSG00000287268	2.1692	-0.722351	0.474981	-1.5208	0.12831	NA
ENSG00000287271	ENSG00000287271.1_ENSG00000287271	24.5982	-0.234403	0.158115	-1.48249	0.138211	0.339787
ENSG00000287275	ENSG00000287275.2_ENSG00000287275	3.03979	0.886356	0.517629	1.71234	0.0868346	NA
ENSG00000287277	ENSG00000287277.1_ENSG00000287277	2.86821	-0.112124	0.385334	-0.290979	0.771067	NA
ENSG00000287278	ENSG00000287278.1_ENSG00000287278	3.57683	-0.368248	0.629582	-0.584909	0.558609	NA
ENSG00000287279	ENSG00000287279.1_ENSG00000287279	0.63332	-0.36651	1.21196	-0.302411	0.762339	NA
ENSG00000287281	ENSG00000287281.1_ENSG00000287281	7.29993	-0.277281	0.431408	-0.642734	0.520397	NA
ENSG00000287282	ENSG00000287282.1_ENSG00000287282	2.96553	0.369899	0.714548	0.517669	0.604689	NA
ENSG00000287286	ENSG00000287286.1_ENSG00000287286	58.3919	1.02883	0.509779	2.01818	0.0435724	0.159664
ENSG00000287287	ENSG00000287287.1_ENSG00000287287	10.2988	0.386862	0.219298	1.76409	0.0777162	0.233771
ENSG00000287291	ENSG00000287291.1_ENSG00000287291	0.489224	0.151281	2.01118	0.0752201	0.94004	NA
ENSG00000287292	ENSG00000287292.1_ENSG00000287292	7.01566	-0.0330457	0.361399	-0.0914384	0.927144	NA
ENSG00000287296	ENSG00000287296.1_ENSG00000287296	1.836	-0.0670974	0.422087	-0.158966	0.873696	NA
ENSG00000287299	ENSG00000287299.1_ENSG00000287299	20.5658	0.00865222	0.16421	0.0526899	0.957979	0.982918
ENSG00000287300	ENSG00000287300.1_ENSG00000287300	1.48683	-2.09486	1.01041	-2.07327	0.0381475	NA
ENSG00000287301	ENSG00000287301.3_ENSG00000287301	0.799109	-0.326976	1.07883	-0.303085	0.761825	NA
ENSG00000287303	ENSG00000287303.1_ENSG00000287303	0.815926	-0.653126	0.81574	-0.800655	0.423332	NA
ENSG00000287310	ENSG00000287310.1_ENSG00000287310	2.60922	-1.09795	0.597536	-1.83746	0.0661426	NA
ENSG00000287312	ENSG00000287312.1_ENSG00000287312	6.76849	0.315125	0.286364	1.10044	0.271142	NA
ENSG00000287315	ENSG00000287315.1_ENSG00000287315	3.35331	-0.211513	0.617885	-0.342318	0.732112	NA
ENSG00000287319	ENSG00000287319.1_ENSG00000287319	0.694289	-0.0278046	1.0181	-0.0273103	0.978212	NA
ENSG00000287323	ENSG00000287323.1_ENSG00000287323	0.30747	-0.300747	2.06612	-0.145561	0.884268	NA
ENSG00000287325	ENSG00000287325.1_ENSG00000287325	5.71604	-0.375622	0.445331	-0.843467	0.398967	NA
ENSG00000287330	ENSG00000287330.1_ENSG00000287330	0.600414	-0.233129	1.09488	-0.212928	0.831383	NA
ENSG00000287335	ENSG00000287335.2_ENSG00000287335	1.27534	0.721204	0.779545	0.92516	0.354883	NA
ENSG00000287336	ENSG00000287336.1_ENSG00000287336	18.8877	-0.209764	0.200905	-1.0441	0.296441	0.538713
ENSG00000287337	ENSG00000287337.1_ENSG00000287337	5.01812	0.502892	0.414759	1.21249	0.225324	NA
ENSG00000287338	ENSG00000287338.1_ENSG00000287338	5.56323	-0.221175	0.546211	-0.404926	0.685532	NA
ENSG00000287340	ENSG00000287340.2_ENSG00000287340	2.06643	-0.0675052	0.623166	-0.108326	0.913737	NA
ENSG00000287342	ENSG00000287342.1_ENSG00000287342	11.0834	-0.0919207	0.292111	-0.314677	0.753007	0.883429
ENSG00000287346	ENSG00000287346.1_ENSG00000287346	5.63761	0.120394	0.319042	0.377361	0.705905	NA
ENSG00000287352	ENSG00000287352.1_ENSG00000287352	1.31042	0.295564	0.595171	0.496602	0.619469	NA
ENSG00000287356	ENSG00000287356.1_ENSG00000287356	3.86375	0.0172921	0.317002	0.0545487	0.956498	NA
ENSG00000287358	ENSG00000287358.1_ENSG00000287358	4.66482	-0.139127	0.323865	-0.429585	0.667498	NA
ENSG00000287367	ENSG00000287367.2_ENSG00000287367	4.2818	-0.108204	0.612351	-0.176703	0.859742	NA
ENSG00000287369	ENSG00000287369.1_ENSG00000287369	2.92214	-0.213521	0.345994	-0.617123	0.537154	NA
ENSG00000287377	ENSG00000287377.1_ENSG00000287377	3.20079	-0.0607131	0.227574	-0.266784	0.789635	NA
ENSG00000287378	ENSG00000287378.1_ENSG00000287378	0.92533	-0.640545	0.862449	-0.742705	0.45766	NA
ENSG00000287380	ENSG00000287380.1_ENSG00000287380	0.699247	-0.900556	0.964689	-0.933519	0.350552	NA
ENSG00000287382	ENSG00000287382.1_ENSG00000287382	205.536	0.247416	0.109377	2.26205	0.023694	0.104785
ENSG00000287384	ENSG00000287384.1_ENSG00000287384	1.8805	0.867736	0.562544	1.54252	0.122947	NA
ENSG00000287385	ENSG00000287385.1_ENSG00000287385	6.14646	-0.618539	0.370416	-1.66985	0.0949488	NA
ENSG00000287387	ENSG00000287387.1_ENSG00000287387	194.18	0.50634	0.232315	2.17954	0.0292912	0.121696
ENSG00000287391	ENSG00000287391.1_ENSG00000287391	4.12832	-0.37615	0.473838	-0.793837	0.427291	NA
ENSG00000287401	ENSG00000287401.1_ENSG00000287401	10.3973	-0.364129	0.221977	-1.64039	0.100924	0.277049
ENSG00000287402	ENSG00000287402.1_ENSG00000287402	5.39885	-0.262133	0.389553	-0.672909	0.501005	NA
ENSG00000287403	ENSG00000287403.1_ENSG00000287403	1.45105	0.412354	0.514145	0.80202	0.422541	NA
ENSG00000287406	ENSG00000287406.1_ENSG00000287406	5.24192	-0.673366	0.360312	-1.86884	0.0616451	NA
ENSG00000287408	ENSG00000287408.1_ENSG00000287408	19.1374	0.765124	0.314089	2.43601	0.0148503	0.0759329
ENSG00000287414	ENSG00000287414.1_ENSG00000287414	0.573654	-0.339883	0.688633	-0.493561	0.621616	NA
ENSG00000287419	ENSG00000287419.1_ENSG00000287419	1.75471	0.62365	0.476433	1.309	0.190534	NA
ENSG00000287423	ENSG00000287423.1_ENSG00000287423	0.918291	-1.85305	1.01065	-1.83353	0.0667237	NA
ENSG00000287424	ENSG00000287424.1_ENSG00000287424	0.634256	0.566669	1.04935	0.540019	0.589184	NA
ENSG00000287425	ENSG00000287425.1_ENSG00000287425	1.62508	-0.473044	0.549335	-0.86112	0.389172	NA
ENSG00000287430	ENSG00000287430.1_ENSG00000287430	1.43954	-0.0175335	0.665721	-0.0263376	0.978988	NA
ENSG00000287432	ENSG00000287432.1_ENSG00000287432	0.704263	0.981594	0.824256	1.19089	0.233699	NA
ENSG00000287433	ENSG00000287433.1_ENSG00000287433	2.12171	0.285086	0.82047	0.347467	0.72824	NA
ENSG00000287437	ENSG00000287437.1_ENSG00000287437	0.823351	-0.542188	1.03636	-0.523168	0.600858	NA
ENSG00000287439	ENSG00000287439.1_ENSG00000287439	25.8405	0.0209718	0.291786	0.0718738	0.942702	0.977347
ENSG00000287440	ENSG00000287440.1_ENSG00000287440	29.3721	0.319487	0.180607	1.76896	0.0769006	0.232157
ENSG00000287442	ENSG00000287442.1_ENSG00000287442	0.539221	0.542776	1.17291	0.462759	0.643537	NA
ENSG00000287445	ENSG00000287445.1_ENSG00000287445	1.73261	0.435879	0.469846	0.927706	0.35356	NA
ENSG00000287454	ENSG00000287454.1_ENSG00000287454	1.38777	-0.293677	0.616651	-0.476245	0.6339	NA
ENSG00000287458	ENSG00000287458.1_ENSG00000287458	0.84456	-0.614149	0.614651	-0.999182	0.317706	NA
ENSG00000287460	ENSG00000287460.1_ENSG00000287460	0.519989	-0.403485	2.0402	-0.197768	0.843227	NA
ENSG00000287463	ENSG00000287463.1_ENSG00000287463	3.21246	-0.207434	0.395456	-0.524545	0.5999	NA
ENSG00000287466	ENSG00000287466.1_ENSG00000287466	1.09954	-0.569516	0.90959	-0.626124	0.531234	NA
ENSG00000287467	ENSG00000287467.1_ENSG00000287467	0.917595	0.367895	0.670021	0.54908	0.582951	NA
ENSG00000287470	ENSG00000287470.1_ENSG00000287470	4.77123	1.09477	0.479824	2.2816	0.0225129	NA
ENSG00000287475	ENSG00000287475.1_ENSG00000287475	6.13149	0.428382	0.220747	1.9406	0.0523071	NA
ENSG00000287477	ENSG00000287477.1_ENSG00000287477	19.8361	-0.0250226	0.294787	-0.0848838	0.932354	0.973693
ENSG00000287481	ENSG00000287481.1_ENSG00000287481	0.586161	0.735185	2.53406	0.290121	0.771723	NA
ENSG00000287483	ENSG00000287483.1_ENSG00000287483	1.09272	0.233331	1.07872	0.216304	0.828751	NA
ENSG00000287485	ENSG00000287485.1_ENSG00000287485	5.84016	0.245123	0.321294	0.762924	0.445509	NA
ENSG00000287488	ENSG00000287488.1_ENSG00000287488	4.29304	0.179037	0.366529	0.488467	0.625219	NA
ENSG00000287490	ENSG00000287490.1_ENSG00000287490	0.38304	0.852482	2.21053	0.385646	0.699759	NA
ENSG00000287493	ENSG00000287493.1_ENSG00000287493	1.58756	-0.608592	0.664241	-0.916221	0.359551	NA
ENSG00000287495	ENSG00000287495.1_ENSG00000287495	0.580145	0.995766	1.1336	0.87841	0.379721	NA
ENSG00000287496	ENSG00000287496.1_ENSG00000287496	22.5593	0.424094	0.220192	1.92602	0.0541015	0.184833
ENSG00000287497	ENSG00000287497.3_ENSG00000287497	10.2276	-0.0645831	0.388605	-0.166192	0.868006	0.944305
ENSG00000287498	ENSG00000287498.1_ENSG00000287498	0.648827	-0.608832	1.16779	-0.521354	0.60212	NA
ENSG00000287500	ENSG00000287500.1_ENSG00000287500	1.80989	0.278823	0.594906	0.468685	0.639295	NA
ENSG00000287502	ENSG00000287502.1_ENSG00000287502	1.79883	0.633261	0.396547	1.59694	0.110279	NA
ENSG00000287508	ENSG00000287508.1_ENSG00000287508	0.877847	-0.170252	0.719019	-0.236784	0.812824	NA
ENSG00000287509	ENSG00000287509.1_ENSG00000287509	2.39285	-0.103457	0.534215	-0.193661	0.846441	NA
ENSG00000287512	ENSG00000287512.1_ENSG00000287512	2.35013	1.10642	0.874624	1.26503	0.205862	NA
ENSG00000287513	ENSG00000287513.1_ENSG00000287513	1.18686	-0.748372	0.668559	-1.11938	0.262978	NA
ENSG00000287514	ENSG00000287514.2_ENSG00000287514	0.453261	-1.677	2.92668	-0.573006	0.566641	NA
ENSG00000287516	ENSG00000287516.1_ENSG00000287516	26.6019	0.442461	0.200406	2.20782	0.0272567	0.115735
ENSG00000287519	ENSG00000287519.1_ENSG00000287519	1.42732	-1.55334	1.57019	-0.989272	0.32253	NA
ENSG00000287523	ENSG00000287523.1_ENSG00000287523	8.8069	0.449507	0.357824	1.25622	0.209035	0.440546
ENSG00000287527	ENSG00000287527.1_ENSG00000287527	2.05768	1.30845	0.815638	1.6042	0.108669	NA
ENSG00000287528	ENSG00000287528.1_ENSG00000287528	1.86672	0.357022	0.634743	0.562468	0.573797	NA
ENSG00000287530	ENSG00000287530.1_ENSG00000287530	1.01683	1.24547	0.850649	1.46414	0.143157	NA
ENSG00000287532	ENSG00000287532.1_ENSG00000287532	0.79178	-0.219822	0.831979	-0.264216	0.791614	NA
ENSG00000287533	ENSG00000287533.1_ENSG00000287533	0.381969	0.368839	1.79552	0.205422	0.837243	NA
ENSG00000287534	ENSG00000287534.1_ENSG00000287534	0.986503	0.443946	0.966167	0.459492	0.645881	NA
ENSG00000287535	ENSG00000287535.1_ENSG00000287535	7.28184	0.385137	0.378769	1.01681	0.309243	NA
ENSG00000287536	ENSG00000287536.1_ENSG00000287536	1.26194	-3.79861	1.08184	-3.51125	0.000446004	NA
ENSG00000287537	ENSG00000287537.1_ENSG00000287537	2.32488	0.65439	0.309253	2.11603	0.0343422	NA
ENSG00000287538	ENSG00000287538.1_ENSG00000287538	2.3102	-0.160311	0.811676	-0.197506	0.843432	NA
ENSG00000287539	ENSG00000287539.1_ENSG00000287539	1.57046	0.528983	0.789522	0.670004	0.502855	NA
ENSG00000287543	ENSG00000287543.1_ENSG00000287543	0.936749	0.231235	0.743747	0.310905	0.755873	NA
ENSG00000287544	ENSG00000287544.1_ENSG00000287544	1.23429	0.0535951	0.80615	0.0664828	0.946993	NA
ENSG00000287545	ENSG00000287545.1_ENSG00000287545	3.70771	-0.874832	0.484582	-1.80533	0.0710227	NA
ENSG00000287546	ENSG00000287546.1_ENSG00000287546	5.41209	0.0469397	0.398431	0.117811	0.906217	NA
ENSG00000287548	ENSG00000287548.1_ENSG00000287548	0.964919	0.242246	0.677903	0.357346	0.720833	NA
ENSG00000287550	ENSG00000287550.1_ENSG00000287550	4.13043	-1.60801	0.512301	-3.1388	0.00169639	NA
ENSG00000287553	ENSG00000287553.1_ENSG00000287553	22.8113	0.429347	0.167728	2.55978	0.0104738	0.0597266
ENSG00000287555	ENSG00000287555.1_ENSG00000287555	0.81474	-0.749586	0.816698	-0.917826	0.35871	NA
ENSG00000287557	ENSG00000287557.1_ENSG00000287557	0.863377	-0.413166	0.946606	-0.436471	0.662495	NA
ENSG00000287558	ENSG00000287558.1_ENSG00000287558	1.74999	1.17618	1.02774	1.14444	0.252442	NA
ENSG00000287560	ENSG00000287560.1_ENSG00000287560	4.17713	-0.160889	0.57831	-0.278206	0.780854	NA
ENSG00000287561	ENSG00000287561.1_ENSG00000287561	1.66171	0.601397	0.402414	1.49448	0.135051	NA
ENSG00000287562	ENSG00000287562.1_ENSG00000287562	11.1142	0.326708	0.256841	1.27203	0.203364	0.433509
ENSG00000287566	ENSG00000287566.1_ENSG00000287566	8.60573	0.652337	0.468633	1.392	0.163923	0.377596
ENSG00000287569	ENSG00000287569.1_ENSG00000287569	1.61716	-0.649956	0.70425	-0.922905	0.356057	NA
ENSG00000287570	ENSG00000287570.1_ENSG00000287570	0.269153	-0.608552	1.92076	-0.316829	0.751374	NA
ENSG00000287574	ENSG00000287574.1_ENSG00000287574	20.0659	-0.0376445	0.162368	-0.231846	0.816657	0.918791
ENSG00000287575	ENSG00000287575.1_ENSG00000287575	0.70651	-0.140706	1.03403	-0.136076	0.891761	NA
ENSG00000287576	ENSG00000287576.1_ENSG00000287576	8.84613	0.0460658	0.272798	0.168864	0.865904	0.943399
ENSG00000287578	ENSG00000287578.1_ENSG00000287578	1.10794	1.15687	1.02925	1.124	0.261015	NA
ENSG00000287584	ENSG00000287584.1_ENSG00000287584	1.05477	0.433801	0.589666	0.735672	0.46193	NA
ENSG00000287586	ENSG00000287586.1_ENSG00000287586	0.782171	2.2572	1.42466	1.58438	0.113107	NA
ENSG00000287591	ENSG00000287591.1_ENSG00000287591	267.571	-0.0346253	0.208559	-0.166021	0.86814	0.944332
ENSG00000287592	ENSG00000287592.1_ENSG00000287592	3.79553	0.635981	0.722118	0.880715	0.378472	NA
ENSG00000287593	ENSG00000287593.1_ENSG00000287593	16.3455	-0.409579	0.356229	-1.14976	0.250242	0.488619
ENSG00000287594	ENSG00000287594.3_ENSG00000287594	29.5365	-0.128832	0.16575	-0.777271	0.436999	0.667685
ENSG00000287595	ENSG00000287595.3_ENSG00000287595	2.22378	0.945396	0.815679	1.15903	0.246444	NA
ENSG00000287597	ENSG00000287597.1_ENSG00000287597	2.84657	-0.766977	0.700651	-1.09466	0.273664	NA
ENSG00000287599	ENSG00000287599.1_ENSG00000287599	1.58292	0.30087	0.41162	0.730941	0.464815	NA
ENSG00000287601	ENSG00000287601.1_ENSG00000287601	1.76879	-0.105686	0.537169	-0.196747	0.844026	NA
ENSG00000287608	ENSG00000287608.1_ENSG00000287608	3.12089	-0.154183	0.387921	-0.397459	0.691029	NA
ENSG00000287613	ENSG00000287613.1_ENSG00000287613	1.8544	-0.350272	0.672869	-0.520565	0.60267	NA
ENSG00000287616	ENSG00000287616.1_ENSG00000287616	1.00066	-1.18085	1.14307	-1.03306	0.301577	NA
ENSG00000287617	ENSG00000287617.1_ENSG00000287617	3.7041	0.118723	0.219678	0.540442	0.588893	NA
ENSG00000287620	ENSG00000287620.1_ENSG00000287620	4.31092	0.0680379	0.322381	0.211048	0.83285	NA
ENSG00000287625	ENSG00000287625.1_ENSG00000287625	1.27217	-0.315054	0.531506	-0.592757	0.553344	NA
ENSG00000287626	ENSG00000287626.1_ENSG00000287626	0.62881	-0.513642	1.03535	-0.496104	0.619821	NA
ENSG00000287627	ENSG00000287627.1_ENSG00000287627	20.3495	-0.275795	0.293178	-0.940708	0.346854	0.588197
ENSG00000287629	ENSG00000287629.1_ENSG00000287629	23.3853	-0.0578272	0.296864	-0.194794	0.845554	0.933534
ENSG00000287630	ENSG00000287630.1_ENSG00000287630	1.09718	-1.9281	1.01319	-1.903	0.0570406	NA
ENSG00000287632	ENSG00000287632.1_ENSG00000287632	0.318263	-0.330385	1.92632	-0.171511	0.863822	NA
ENSG00000287637	ENSG00000287637.1_ENSG00000287637	0.596029	0.850932	1.77593	0.479146	0.631835	NA
ENSG00000287642	ENSG00000287642.3_ENSG00000287642	4.01242	0.245899	0.443351	0.554637	0.579143	NA
ENSG00000287646	ENSG00000287646.1_ENSG00000287646	3.65005	0.813531	0.393298	2.06849	0.0385943	NA
ENSG00000287647	ENSG00000287647.1_ENSG00000287647	75.1207	0.121551	0.143673	0.846029	0.397536	0.634115
ENSG00000287649	ENSG00000287649.1_ENSG00000287649	5.70851	-0.0152662	0.623613	-0.0244802	0.98047	NA
ENSG00000287650	ENSG00000287650.1_ENSG00000287650	4.7709	0.535966	0.437988	1.2237	0.221065	NA
ENSG00000287652	ENSG00000287652.1_ENSG00000287652	2.96559	0.200795	0.252121	0.796425	0.425785	NA
ENSG00000287655	ENSG00000287655.1_ENSG00000287655	1.26418	1.0851	0.654121	1.65886	0.097143	NA
ENSG00000287658	ENSG00000287658.1_ENSG00000287658	2.09348	-0.891406	0.642078	-1.38831	0.165042	NA
ENSG00000287663	ENSG00000287663.1_ENSG00000287663	1.35956	0.723817	0.659445	1.09762	0.272372	NA
ENSG00000287665	ENSG00000287665.1_ENSG00000287665	11.0752	-0.100647	0.253403	-0.397181	0.691234	0.847946
ENSG00000287666	ENSG00000287666.1_ENSG00000287666	4.13854	-2.47348	0.871543	-2.83804	0.0045391	NA
ENSG00000287670	ENSG00000287670.1_ENSG00000287670	2.5157	0.0493984	0.412504	0.119753	0.904679	NA
ENSG00000287671	ENSG00000287671.1_ENSG00000287671	1.11147	0.283555	0.563312	0.503372	0.614703	NA
ENSG00000287672	ENSG00000287672.1_ENSG00000287672	2.32401	-0.342463	0.429607	-0.797154	0.425362	NA
ENSG00000287682	ENSG00000287682.1_ENSG00000287682	4.33305	0.694524	0.54836	1.26655	0.205317	NA
ENSG00000287683	ENSG00000287683.1_ENSG00000287683	3.3797	-0.237989	0.372381	-0.639099	0.522759	NA
ENSG00000287692	ENSG00000287692.1_ENSG00000287692	6.73734	-0.509129	0.441921	-1.15208	0.249288	NA
ENSG00000287697	ENSG00000287697.1_ENSG00000287697	4.54323	0.167312	0.375545	0.445519	0.655945	NA
ENSG00000287707	ENSG00000287707.1_ENSG00000287707	0.615506	0.109834	2.14921	0.0511041	0.959243	NA
ENSG00000287709	ENSG00000287709.3_ENSG00000287709	0.768735	-1.71448	1.76255	-0.972727	0.330689	NA
ENSG00000287710	ENSG00000287710.1_ENSG00000287710	16.4019	0.582604	0.163938	3.55382	0.000379684	0.00646272
ENSG00000287713	ENSG00000287713.1_ENSG00000287713	0.996392	0.354154	0.971568	0.364518	0.715471	NA
ENSG00000287718	ENSG00000287718.1_ENSG00000287718	2.75709	0.631809	0.541323	1.16716	0.243147	NA
ENSG00000287721	ENSG00000287721.1_ENSG00000287721	4.89915	0.0120277	0.237878	0.0505626	0.959674	NA
ENSG00000287725	ENSG00000287725.2_ENSG00000287725	68.1155	0.00706436	0.249773	0.0282831	0.977436	0.991594
ENSG00000287728	ENSG00000287728.2_ENSG00000287728	0.533511	-4.2894	2.42848	-1.76629	0.0773465	NA
ENSG00000287730	ENSG00000287730.1_ENSG00000287730	0.485584	-0.476157	2.22007	-0.214479	0.830174	NA
ENSG00000287731	ENSG00000287731.1_ENSG00000287731	0.376148	-0.0187266	2.69798	-0.00694098	0.994462	NA
ENSG00000287733	ENSG00000287733.1_ENSG00000287733	72.7382	0.144087	0.0833656	1.72838	0.0839208	0.245111
ENSG00000287737	ENSG00000287737.3_ENSG00000287737	8.32321	0.543795	0.209226	2.59907	0.00934756	0.055434
ENSG00000287740	ENSG00000287740.1_ENSG00000287740	1.88519	-0.54629	0.62675	-0.871624	0.383414	NA
ENSG00000287742	ENSG00000287742.1_ENSG00000287742	9.30062	0.208757	0.199096	1.04852	0.294397	0.536334
ENSG00000287743	ENSG00000287743.1_ENSG00000287743	0.967312	0.26006	0.805186	0.322982	0.746709	NA
ENSG00000287744	ENSG00000287744.1_ENSG00000287744	1.18583	-0.336417	0.473151	-0.711014	0.477075	NA
ENSG00000287756	ENSG00000287756.1_ENSG00000287756	0.538038	-1.01043	1.53789	-0.657027	0.511164	NA
ENSG00000287759	ENSG00000287759.1_ENSG00000287759	7.16396	-0.0729433	0.358781	-0.203309	0.838894	NA
ENSG00000287760	ENSG00000287760.1_ENSG00000287760	4.8786	-0.0321962	0.364413	-0.0883508	0.929598	NA
ENSG00000287762	ENSG00000287762.1_ENSG00000287762	0.879796	1.29736	1.59544	0.813167	0.416123	NA
ENSG00000287763	ENSG00000287763.1_ENSG00000287763	0.659015	0.740365	1.14806	0.644882	0.519004	NA
ENSG00000287765	ENSG00000287765.1_ENSG00000287765	7.72482	-0.0594419	0.280643	-0.211806	0.832258	0.926389
ENSG00000287766	ENSG00000287766.1_ENSG00000287766	1.80644	0.481782	0.485591	0.992156	0.321121	NA
ENSG00000287769	ENSG00000287769.1_ENSG00000287769	46.1628	0.172618	0.143123	1.20608	0.227788	0.462312
ENSG00000287778	ENSG00000287778.2_ENSG00000287778	4.49891	0.431195	0.366128	1.17772	0.23891	NA
ENSG00000287779	ENSG00000287779.1_ENSG00000287779	1.04362	-0.484106	0.573744	-0.843767	0.3988	NA
ENSG00000287780	ENSG00000287780.1_ENSG00000287780	9.75444	-0.178312	0.309097	-0.576879	0.564021	0.76625
ENSG00000287787	ENSG00000287787.1_ENSG00000287787	0.959333	-0.290071	0.717827	-0.404096	0.686142	NA
ENSG00000287788	ENSG00000287788.1_ENSG00000287788	4.68886	-0.319597	0.399616	-0.799759	0.42385	NA
ENSG00000287797	ENSG00000287797.1_ENSG00000287797	0.523864	-1.33535	1.73882	-0.767964	0.442508	NA
ENSG00000287804	ENSG00000287804.3_ENSG00000287804	0.619567	0.996116	1.887	0.527883	0.59758	NA
ENSG00000287809	ENSG00000287809.1_ENSG00000287809	2.07588	0.0697744	0.644434	0.108272	0.91378	NA
ENSG00000287811	ENSG00000287811.3_ENSG00000287811	53.4094	-0.114819	0.0959788	-1.19629	0.231582	0.466451
ENSG00000287814	ENSG00000287814.1_ENSG00000287814	1.22384	0.326956	0.990696	0.330026	0.74138	NA
ENSG00000287815	ENSG00000287815.2_ENSG00000287815	3.5238	-0.187798	0.408818	-0.459369	0.645969	NA
ENSG00000287817	ENSG00000287817.1_ENSG00000287817	16.3141	0.415558	0.156113	2.6619	0.00777003	0.0487671
ENSG00000287820	ENSG00000287820.1_ENSG00000287820	6.99346	0.0426953	0.414231	0.103071	0.917907	NA
ENSG00000287824	ENSG00000287824.1_ENSG00000287824	7.71313	-0.247411	0.422175	-0.586038	0.55785	0.763128
ENSG00000287825	ENSG00000287825.3_ENSG00000287825	76.7349	0.144387	0.0733324	1.96894	0.0489602	0.172946
ENSG00000287826	ENSG00000287826.1_ENSG00000287826	2.7543	0.656205	0.62247	1.0542	0.291793	NA
ENSG00000287829	ENSG00000287829.1_ENSG00000287829	0.903424	-0.0935225	0.648416	-0.144232	0.885317	NA
ENSG00000287834	ENSG00000287834.1_ENSG00000287834	12.3656	-0.325191	0.298608	-1.08902	0.276143	0.517196
ENSG00000287837	ENSG00000287837.1_ENSG00000287837	9.07024	0.122433	0.274389	0.446202	0.655451	0.82661
ENSG00000287839	ENSG00000287839.2_ENSG00000287839	118.712	0.202817	0.0992297	2.04392	0.0409616	0.153049
ENSG00000287851	ENSG00000287851.1_ENSG00000287851	2.36281	0.142048	0.306135	0.464006	0.642644	NA
ENSG00000287853	ENSG00000287853.1_ENSG00000287853	14.6941	0.21884	0.255098	0.857866	0.390966	0.629131
ENSG00000287855	ENSG00000287855.1_ENSG00000287855	1.62666	-0.0164955	0.490248	-0.0336473	0.973158	NA
ENSG00000287856	ENSG00000287856.1_ENSG00000287856	1.69172	0.737928	1.26147	0.584974	0.558565	NA
ENSG00000287859	ENSG00000287859.1_ENSG00000287859	0.927643	1.39753	1.22848	1.13762	0.255281	NA
ENSG00000287860	ENSG00000287860.3_ENSG00000287860	1.46753	-0.188149	0.486702	-0.38658	0.699067	NA
ENSG00000287862	ENSG00000287862.1_ENSG00000287862	1.44715	0.689482	1.03436	0.666576	0.505043	NA
ENSG00000287865	ENSG00000287865.2_ENSG00000287865	1.79364	0.204427	0.821608	0.248813	0.803505	NA
ENSG00000287870	ENSG00000287870.1_ENSG00000287870	1.65256	-0.417702	0.516861	-0.808151	0.419004	NA
ENSG00000287875	ENSG00000287875.1_ENSG00000287875	6.93319	0.710606	0.26972	2.63461	0.00842346	NA
ENSG00000287878	ENSG00000287878.1_ENSG00000287878	1.97851	0.563101	0.556345	1.01214	0.311469	NA
ENSG00000287886	ENSG00000287886.1_ENSG00000287886	1.30052	0.0390132	0.564245	0.0691424	0.944876	NA
ENSG00000287887	ENSG00000287887.1_ENSG00000287887	6.76903	-0.321141	0.471858	-0.680589	0.496132	NA
ENSG00000287900	ENSG00000287900.1_ENSG00000287900	5.14271	0.317818	0.453469	0.700859	0.483391	NA
ENSG00000287901	ENSG00000287901.1_ENSG00000287901	0.841637	0.770416	0.874404	0.881076	0.378277	NA
ENSG00000287903	ENSG00000287903.1_ENSG00000287903	1.43784	-0.185573	0.568874	-0.32621	0.744265	NA
ENSG00000287906	ENSG00000287906.1_ENSG00000287906	16.904	-0.130725	0.279813	-0.467187	0.640366	0.817382
ENSG00000287910	ENSG00000287910.1_ENSG00000287910	5.61909	0.0608394	0.438346	0.138793	0.889614	NA
ENSG00000287916	ENSG00000287916.1_ENSG00000287916	5.36571	0.00200449	0.221409	0.00905332	0.992777	NA
ENSG00000287917	ENSG00000287917.3_ENSG00000287917	92.9377	0.179279	0.0900567	1.99074	0.0465098	0.166876
ENSG00000287919	ENSG00000287919.1_ENSG00000287919	3.03002	-0.0531238	0.44676	-0.118909	0.905347	NA
ENSG00000287920	ENSG00000287920.1_ENSG00000287920	1.81029	-0.543216	0.636208	-0.853835	0.393197	NA
ENSG00000287922	ENSG00000287922.1_ENSG00000287922	0.532635	-0.296168	1.75813	-0.168457	0.866224	NA
ENSG00000287923	ENSG00000287923.1_ENSG00000287923	8.23903	0.13996	0.40114	0.348905	0.727161	0.868267
ENSG00000287925	ENSG00000287925.1_ENSG00000287925	2.37329	-0.363139	0.554373	-0.655045	0.512439	NA
ENSG00000287927	ENSG00000287927.1_ENSG00000287927	0.738641	-1.09757	2.20038	-0.498811	0.617913	NA
ENSG00000287931	ENSG00000287931.1_ENSG00000287931	0.412724	-0.854263	2.21796	-0.385156	0.700122	NA
ENSG00000287932	ENSG00000287932.1_ENSG00000287932	0.604034	-0.787102	1.23583	-0.636899	0.52419	NA
ENSG00000287935	ENSG00000287935.1_ENSG00000287935	0.392911	0.741158	2.01308	0.368172	0.712745	NA
ENSG00000287937	ENSG00000287937.1_ENSG00000287937	0.848842	-1.65211	0.772707	-2.13808	0.03251	NA
ENSG00000287951	ENSG00000287951.1_ENSG00000287951	2.06605	0.399035	0.574171	0.694977	0.48707	NA
ENSG00000287952	ENSG00000287952.1_ENSG00000287952	4.4739	-0.0900704	0.186016	-0.484208	0.628238	NA
ENSG00000287953	ENSG00000287953.1_ENSG00000287953	0.375639	0.363647	2.69572	0.134898	0.892693	NA
ENSG00000287957	ENSG00000287957.1_ENSG00000287957	8.7752	0.24376	0.274765	0.887158	0.374994	0.61467
ENSG00000287958	ENSG00000287958.2_ENSG00000287958	2.43292	-0.525882	0.685768	-0.766851	0.44317	NA
ENSG00000287960	ENSG00000287960.1_ENSG00000287960	3.08732	-0.0429336	0.719641	-0.0596597	0.952427	NA
ENSG00000287963	ENSG00000287963.1_ENSG00000287963	0.314035	0.187944	2.70136	0.0695738	0.944533	NA
ENSG00000287967	ENSG00000287967.1_ENSG00000287967	24.0245	0.145437	0.104862	1.38694	0.16546	0.379794
ENSG00000287969	ENSG00000287969.1_ENSG00000287969	0.4324	0.48552	1.39677	0.347603	0.728138	NA
ENSG00000287972	ENSG00000287972.1_ENSG00000287972	6.29288	-0.173258	0.404446	-0.428384	0.668371	NA
ENSG00000287974	ENSG00000287974.1_ENSG00000287974	0.612389	-0.96195	1.06965	-0.899313	0.368486	NA
ENSG00000287975	ENSG00000287975.1_ENSG00000287975	0.914799	0.417826	0.671444	0.622279	0.533758	NA
ENSG00000287978	ENSG00000287978.1_ENSG00000287978	196.674	0.133862	0.140566	0.952308	0.340941	0.58297
ENSG00000287983	ENSG00000287983.1_ENSG00000287983	0.308171	-0.811659	2.24478	-0.361576	0.717669	NA
ENSG00000287985	ENSG00000287985.1_ENSG00000287985	22.5766	-0.185353	0.230716	-0.803384	0.421753	0.655638
ENSG00000287989	ENSG00000287989.1_ENSG00000287989	1.07196	1.11578	1.3965	0.798984	0.424299	NA
ENSG00000287991	ENSG00000287991.1_ENSG00000287991	0.469092	0.0650023	1.40315	0.046326	0.96305	NA
ENSG00000287998	ENSG00000287998.1_ENSG00000287998	7.2312	0.045945	0.313189	0.1467	0.883368	NA
ENSG00000288002	ENSG00000288002.1_ENSG00000288002	11.0264	0.00974894	0.364779	0.0267256	0.978679	0.99203
ENSG00000288003	ENSG00000288003.1_ENSG00000288003	2.87871	-0.419895	0.517435	-0.811494	0.417082	NA
ENSG00000288007	ENSG00000288007.1_ENSG00000288007	6.92054	-0.200926	0.291343	-0.689653	0.490412	NA
ENSG00000288009	ENSG00000288009.1_ENSG00000288009	307.592	0.0855544	0.111048	0.770428	0.441046	0.671511
ENSG00000288010	ENSG00000288010.1_ENSG00000288010	0.416693	0.31178	1.88568	0.165341	0.868676	NA
ENSG00000288012	ENSG00000288012.2_ENSG00000288012	127.565	0.223435	0.101111	2.20979	0.0271195	0.115351
ENSG00000288013	ENSG00000288013.2_ENSG00000288013	1.53231	-1.68755	1.31941	-1.27902	0.200891	NA
ENSG00000288015	ENSG00000288015.1_ENSG00000288015	1.1954	-0.75471	0.717861	-1.05133	0.293107	NA
ENSG00000288016	ENSG00000288016.3_ENSG00000288016	1.21676	-0.0138509	0.513337	-0.0269821	0.978474	NA
ENSG00000288017	ENSG00000288017.1_ENSG00000288017	1.40951	0.78295	0.874534	0.895277	0.370639	NA
ENSG00000288018	ENSG00000288018.3_ENSG00000288018	16.2778	0.283478	0.197177	1.43768	0.150524	0.357178
ENSG00000288022	ENSG00000288022.1_ENSG00000288022	14.2502	0.0911875	0.353962	0.257619	0.796701	0.908525
ENSG00000288025	ENSG00000288025.1_ENSG00000288025	1.09001	-1.31909	0.748645	-1.76197	0.0780748	NA
ENSG00000288031	ENSG00000288031.1_ENSG00000288031	1.63044	-0.750128	0.75922	-0.988024	0.323141	NA
ENSG00000288033	ENSG00000288033.1_ENSG00000288033	1.63498	-1.23613	0.513095	-2.40917	0.015989	NA
ENSG00000288039	ENSG00000288039.1_ENSG00000288039	29.2487	0.469194	0.194936	2.40692	0.0160878	0.080372
ENSG00000288040	ENSG00000288040.1_ENSG00000288040	0.96174	0.578833	0.984127	0.588169	0.556419	NA
ENSG00000288043	ENSG00000288043.1_ENSG00000288043	0.986117	0.322196	0.596343	0.540287	0.588999	NA
ENSG00000288044	ENSG00000288044.3_ENSG00000288044	86.4486	0.279699	0.0938327	2.98082	0.00287474	0.0243524
ENSG00000288045	ENSG00000288045.1_ENSG00000288045	26.7284	0.242894	0.155585	1.56116	0.118485	0.308102
ENSG00000288046	ENSG00000288046.1_ENSG00000288046	84.9228	0.0861843	0.234671	0.367255	0.713429	0.860883
ENSG00000288047	ENSG00000288047.3_ENSG00000288047	0.851416	0.652515	1.68084	0.388207	0.697863	NA
ENSG00000288048	ENSG00000288048.1_ENSG00000288048	44.5149	-0.295733	0.263908	-1.12059	0.262462	0.50289
ENSG00000288050	ENSG00000288050.1_ENSG00000288050	0.761286	0.172925	1.46595	0.117961	0.906099	NA
ENSG00000288052	ENSG00000288052.1_ENSG00000288052	4.72042	0.0354884	0.268583	0.132132	0.89488	NA
ENSG00000288054	ENSG00000288054.1_ENSG00000288054	1.30313	-1.54919	1.29383	-1.19737	0.231164	NA
ENSG00000288056	ENSG00000288056.1_ENSG00000288056	0.724167	-0.234399	0.863668	-0.2714	0.786084	NA
ENSG00000288061	ENSG00000288061.3_ENSG00000288061	39.6413	0.490531	0.131613	3.72706	0.000193724	0.00434611
ENSG00000288062	ENSG00000288062.1_ENSG00000288062	1.00227	-0.468143	1.03162	-0.453796	0.649976	NA
ENSG00000288063	ENSG00000288063.1_ENSG00000288063	1.31871	0.353941	0.872032	0.405881	0.68483	NA
ENSG00000288065	ENSG00000288065.1_ENSG00000288065	1.76311	0.904053	0.689241	1.31167	0.189633	NA
ENSG00000288066	ENSG00000288066.1_ENSG00000288066	516.363	-0.0291126	0.0618465	-0.470723	0.637839	0.816078
ENSG00000288074	ENSG00000288074.1_ENSG00000288074	0.538553	-0.138497	2.05525	-0.0673868	0.946274	NA
ENSG00000288075	ENSG00000288075.1_ENSG00000288075	209.353	0.183324	0.133013	1.37824	0.168128	0.38382
ENSG00000288076	ENSG00000288076.1_ENSG00000288076	6.28065	0.539467	0.476341	1.13252	0.257415	NA
ENSG00000288085	ENSG00000288085.1_ENSG00000288085	3.30543	0.42942	0.401676	1.06907	0.285038	NA
ENSG00000288093	ENSG00000288093.1_ENSG00000288093	40.112	0.346386	0.123611	2.80222	0.00507521	0.0359945
ENSG00000288095	ENSG00000288095.2_ENSG00000288095	21.3622	0.388759	0.27434	1.41707	0.156463	0.365992
ENSG00000288096	ENSG00000288096.1_ENSG00000288096	15.6102	-0.0714347	0.214862	-0.332467	0.739536	0.875307
ENSG00000288097	ENSG00000288097.1_ENSG00000288097	3.18433	0.106795	0.605559	0.176357	0.860013	NA
ENSG00000288100	ENSG00000288100.1_ENSG00000288100	0.921897	-0.365815	1.20939	-0.302479	0.762287	NA
ENSG00000288103	ENSG00000288103.1_ENSG00000288103	2.22472	-0.707916	0.676554	-1.04636	0.295397	NA
ENSG00000288106	ENSG00000288106.1_ENSG00000288106	1.30283	0.000492807	0.522452	0.000943259	0.999247	NA
ENSG00000288107	ENSG00000288107.1_ENSG00000288107	1.62658	-0.0442155	0.513346	-0.0861318	0.931362	NA
ENSG00000288111	ENSG00000288111.2_ENSG00000288111	11.0221	0.170471	0.238258	0.715488	0.474307	0.700217
ENSG00000288162	ENSG00000288162.1_ENSG00000288162	17.1667	0.0620766	0.230164	0.269706	0.787386	0.902908
ENSG00000288172	ENSG00000288172.1_ENSG00000288172	0.965162	0.382355	1.14363	0.334334	0.738128	NA
ENSG00000288187	ENSG00000288187.1_ENSG00000288187	42.875	0.0947635	0.183161	0.517378	0.604892	0.794448
ENSG00000288208	ENSG00000288208.1_ENSG00000288208	0.378185	-7.56663	2.9261	-2.58591	0.00971227	NA
ENSG00000288253	ENSG00000288253.1_ENSG00000288253	24.8807	0.881305	0.311689	2.82752	0.00469105	0.0339746
ENSG00000288302	ENSG00000288302.3_ENSG00000288302	3.52501	0.263575	0.361071	0.729981	0.465402	NA
ENSG00000288349	ENSG00000288349.1_ENSG00000288349	18.8737	-0.0404874	0.224308	-0.180499	0.856761	0.938946
ENSG00000288398	ENSG00000288398.1_ENSG00000288398	126.313	-0.00197328	0.092243	-0.0213922	0.982933	0.994539
ENSG00000288473	ENSG00000288473.1_ENSG00000288473	2.27493	-0.00368861	0.638233	-0.00577941	0.995389	NA
ENSG00000288520	ENSG00000288520.1_ENSG00000288520	32.6333	-0.510514	0.322302	-1.58396	0.113203	0.299865
ENSG00000288531	ENSG00000288531.1_ENSG00000288531	7.895	-0.602688	0.4283	-1.40716	0.159379	0.370825
ENSG00000288534	ENSG00000288534.1_ENSG00000288534	157.131	-0.289446	0.188539	-1.53521	0.124733	0.31779
ENSG00000288536	ENSG00000288536.1_ENSG00000288536	3.13956	0.0022081	0.46454	0.0047533	0.996207	NA
ENSG00000288538	ENSG00000288538.1_ENSG00000288538	0.941785	-0.562323	1.13181	-0.496833	0.619307	NA
ENSG00000288539	ENSG00000288539.1_ENSG00000288539	2.23096	0.760713	0.631902	1.20385	0.228649	NA
ENSG00000288542	ENSG00000288542.1_ENSG00000288542	68.6682	0.219365	0.505137	0.434268	0.664094	0.831527
ENSG00000288548	ENSG00000288548.1_ENSG00000288548	5.46908	-0.321448	0.483724	-0.664528	0.506353	NA
ENSG00000288550	ENSG00000288550.3_ENSG00000288550	21.7178	-0.0518174	0.370549	-0.139839	0.888787	0.953841
ENSG00000288551	ENSG00000288551.1_ENSG00000288551	0.655254	0.934903	1.78663	0.523276	0.600782	NA
ENSG00000288557	ENSG00000288557.1_ENSG00000288557	1.81721	0.483589	0.555512	0.870528	0.384012	NA
ENSG00000288559	ENSG00000288559.1_ENSG00000288559	4.3593	0.156773	0.240961	0.650615	0.515295	NA
ENSG00000288563	ENSG00000288563.1_ENSG00000288563	10.1706	0.1757	0.33562	0.523508	0.600621	0.791827
ENSG00000288564	ENSG00000288564.1_ENSG00000288564	2.80703	-0.802761	0.585596	-1.37085	0.170423	NA
ENSG00000288573	ENSG00000288573.3_ENSG00000288573	11.587	0.042057	0.182909	0.229935	0.818143	0.919942
ENSG00000288575	ENSG00000288575.1_ENSG00000288575	765.673	-0.327701	0.210856	-1.55415	0.12015	0.310618
ENSG00000288577	ENSG00000288577.1_ENSG00000288577	3.77598	0.615193	0.414449	1.48436	0.137713	NA
ENSG00000288579	ENSG00000288579.1_ENSG00000288579	0.434572	0.458969	1.78063	0.257756	0.796595	NA
ENSG00000288580	ENSG00000288580.1_ENSG00000288580	8.85094	0.202501	0.232187	0.872149	0.383127	0.622061
ENSG00000288582	ENSG00000288582.2_ENSG00000288582	7.93607	-0.559417	0.457388	-1.22307	0.221304	0.454743
ENSG00000288586	ENSG00000288586.1_ENSG00000288586	7.32921	0.436851	0.235228	1.85714	0.0632914	NA
ENSG00000288587	ENSG00000288587.1_ENSG00000288587	98.6309	0.030855	0.0997177	0.309424	0.756999	0.886483
ENSG00000288588	ENSG00000288588.1_ENSG00000288588	0.456869	0.21396	1.33246	0.160575	0.872428	NA
ENSG00000288598	ENSG00000288598.2_ENSG00000288598	5.12624	-0.413663	0.341974	-1.20963	0.226421	NA
ENSG00000288604	ENSG00000288604.1_ENSG00000288604	2.98612	0.396075	0.306814	1.29093	0.196728	NA
ENSG00000288606	ENSG00000288606.1_ENSG00000288606	5.81484	0.0176096	0.597371	0.0294786	0.976483	NA
ENSG00000288612	ENSG00000288612.1_ENSG00000288612	19.0539	-0.0742942	0.168363	-0.441275	0.659014	0.829137
ENSG00000288620	ENSG00000288620.1_ENSG00000288620	6.46568	1.26637	0.596492	2.12303	0.0337511	NA
ENSG00000288632	ENSG00000288632.1_ENSG00000288632	86.3785	-0.122038	0.10982	-1.11125	0.266459	0.507291
ENSG00000288637	ENSG00000288637.1_ENSG00000288637	6.45722	0.230873	0.710031	0.325159	0.745061	NA
ENSG00000288640	ENSG00000288640.1_ENSG00000288640	53.5706	-0.0805395	0.298159	-0.270122	0.787066	0.902757
ENSG00000288645	ENSG00000288645.1_ENSG00000288645	3.45987	0.0974017	0.400319	0.24331	0.807765	NA
ENSG00000288656	ENSG00000288656.2_ENSG00000288656	1.2579	0.455561	1.01309	0.449674	0.652946	NA
ENSG00000288658	ENSG00000288658.2_ENSG00000288658	16.8677	0.238493	0.243814	0.978178	0.327986	0.570661
ENSG00000288663	ENSG00000288663.1_ENSG00000288663	80.1354	0.149412	0.109504	1.36445	0.172427	0.389639
ENSG00000288669	ENSG00000288669.1_ENSG00000288669	0.672875	0.0896736	0.861102	0.104138	0.91706	NA
ENSG00000288670	ENSG00000288670.1_ENSG00000288670	79.4127	0.164406	0.101617	1.61789	0.105685	0.285319
ENSG00000288674	ENSG00000288674.1_ENSG00000288674	43.9878	-0.133328	0.224461	-0.59399	0.552519	0.758821
ENSG00000288681	ENSG00000288681.1_ENSG00000288681	1101.78	-0.0521232	0.189321	-0.275316	0.783073	0.900551
ENSG00000288683	ENSG00000288683.1_ENSG00000288683	60.581	-0.00683645	0.155613	-0.0439323	0.964958	0.985913
ENSG00000288684	ENSG00000288684.1_ENSG00000288684	71.1627	-0.499488	0.190629	-2.62021	0.00878758	0.0531502
ENSG00000288694	ENSG00000288694.2_ENSG00000288694	0.950245	0.429924	0.868925	0.494777	0.620757	NA
ENSG00000288695	ENSG00000288695.1_ENSG00000288695	38.1322	-0.535911	0.234471	-2.28561	0.0222769	0.100443
ENSG00000288698	ENSG00000288698.1_ENSG00000288698	6.47917	0.481472	0.480685	1.00164	0.316518	NA
ENSG00000288700	ENSG00000288700.2_ENSG00000288700	2.98412	0.236245	0.533972	0.44243	0.658178	NA
ENSG00000288704	ENSG00000288704.1_ENSG00000288704	0.907924	0.370745	0.685082	0.541169	0.588391	NA
ENSG00000288710	ENSG00000288710.1_ENSG00000288710	5.35647	0.51802	0.318156	1.62819	0.103484	NA
ENSG00000288711	ENSG00000288711.1_ENSG00000288711	3.11912	-0.0766016	0.348631	-0.219721	0.826088	NA
ENSG00000288717	ENSG00000288717.1_ENSG00000288717	2.88573	0.251447	0.317735	0.791371	0.428727	NA
ENSG00000288718	ENSG00000288718.1_ENSG00000288718	3.12218	0.309463	0.407324	0.759746	0.447406	NA
ENSG00000288719	ENSG00000288719.1_ENSG00000288719	2.1112	-1.78447	0.753568	-2.36802	0.0178835	NA
ENSG00000288720	ENSG00000288720.2_ENSG00000288720	3.11059	0.405016	0.384088	1.05449	0.29166	NA
ENSG00000288721	ENSG00000288721.1_ENSG00000288721	15.4276	-0.128437	0.162759	-0.78912	0.430042	0.662824
ENSG00000288723	ENSG00000288723.1_ENSG00000288723	3.07811	0.477794	0.393938	1.21287	0.225181	NA
ENSG00000288725	ENSG00000288725.1_ENSG00000288725	0.576662	-2.08189	2.92664	-0.71136	0.476861	NA
ENSG00000288727	ENSG00000288727.2_ENSG00000288727	1.31055	0.807052	0.766594	1.05278	0.292443	NA
ENSG00000288734	ENSG00000288734.2_ENSG00000288734	0.825542	0.789921	0.625973	1.26191	0.206982	NA
ENSG00000288735	ENSG00000288735.2_ENSG00000288735	1.53426	-0.630199	0.718042	-0.877663	0.380127	NA
ENSG00000288736	ENSG00000288736.2_ENSG00000288736	47.9346	0.539542	0.175096	3.08141	0.00206021	0.0195108
ENSG00000288741	ENSG00000288741.1_ENSG00000288741	8.54846	0.0430173	0.311303	0.138185	0.890094	0.954155
ENSG00000288742	ENSG00000288742.2_ENSG00000288742	1.56994	0.484006	0.873294	0.55423	0.579422	NA
ENSG00000288743	ENSG00000288743.1_ENSG00000288743	53.9375	0.278499	0.121397	2.29412	0.0217835	0.0988467
ENSG00000288744	ENSG00000288744.1_ENSG00000288744	5.80587	0.123082	0.304863	0.40373	0.686411	NA
ENSG00000288745	ENSG00000288745.1_ENSG00000288745	1.8105	-0.41485	0.392398	-1.05722	0.290413	NA
ENSG00000288746	ENSG00000288746.2_ENSG00000288746	13.1116	0.152432	0.159613	0.955008	0.339574	0.581823
ENSG00000288750	ENSG00000288750.1_ENSG00000288750	2.28961	0.305033	0.333767	0.913908	0.360765	NA
ENSG00000288752	ENSG00000288752.2_ENSG00000288752	20.0854	-0.157933	0.195666	-0.807158	0.419576	0.653628
ENSG00000288753	ENSG00000288753.1_ENSG00000288753	3.20228	0.138968	0.284583	0.488319	0.625324	NA
ENSG00000288754	ENSG00000288754.1_ENSG00000288754	8.0251	0.110319	0.327117	0.337245	0.735932	0.872863
ENSG00000288756	ENSG00000288756.2_ENSG00000288756	15.6964	0.0970779	0.252106	0.385068	0.700187	0.853353
ENSG00000288758	ENSG00000288758.2_ENSG00000288758	7.92783	-0.135915	0.415569	-0.327057	0.743625	0.877854
ENSG00000288761	ENSG00000288761.2_ENSG00000288761	29.7811	0.184098	0.13459	1.36785	0.17136	0.388148
ENSG00000288762	ENSG00000288762.1_ENSG00000288762	0.631293	-0.480695	0.927139	-0.518471	0.60413	NA
ENSG00000288764	ENSG00000288764.2_ENSG00000288764	42.8691	0.347917	0.125186	2.77919	0.00544939	0.0378218
ENSG00000288765	ENSG00000288765.1_ENSG00000288765	190.498	0.050984	0.144439	0.352979	0.724104	0.866942
ENSG00000288766	ENSG00000288766.1_ENSG00000288766	9.86556	-0.112805	0.255788	-0.441009	0.659206	0.829143
ENSG00000288767	ENSG00000288767.2_ENSG00000288767	11.7554	0.317781	0.195192	1.62805	0.103515	0.281804
ENSG00000288769	ENSG00000288769.2_ENSG00000288769	0.500907	0.550148	0.853422	0.644638	0.519162	NA
ENSG00000288770	ENSG00000288770.1_ENSG00000288770	0.885441	0.768578	0.621205	1.23724	0.215999	NA
ENSG00000288771	ENSG00000288771.2_ENSG00000288771	5.78035	0.324925	0.268978	1.208	0.227048	NA
ENSG00000288772	ENSG00000288772.2_ENSG00000288772	6.67741	0.52012	0.197624	2.63186	0.00849189	NA
ENSG00000288778	ENSG00000288778.2_ENSG00000288778	10.6171	0.118352	0.246199	0.480716	0.630719	0.811723
ENSG00000288781	ENSG00000288781.2_ENSG00000288781	2.3388	0.519443	0.597315	0.86963	0.384502	NA
ENSG00000288790	ENSG00000288790.1_ENSG00000288790	1.72053	-0.285187	0.667431	-0.427291	0.669167	NA
ENSG00000288792	ENSG00000288792.1_ENSG00000288792	1.04868	0.776456	0.507027	1.53139	0.125673	NA
ENSG00000288794	ENSG00000288794.1_ENSG00000288794	2.32566	-0.407319	0.520762	-0.78216	0.434121	NA
ENSG00000288795	ENSG00000288795.1_ENSG00000288795	3.59932	0.418128	0.338302	1.23596	0.216473	NA
ENSG00000288796	ENSG00000288796.1_ENSG00000288796	81.7647	0.228039	0.235186	0.969612	0.33224	0.574859
ENSG00000288797	ENSG00000288797.1_ENSG00000288797	72.3767	-0.142146	0.20309	-0.699915	0.483981	0.707706
ENSG00000288806	ENSG00000288806.2_ENSG00000288806	48.3969	-0.0213463	0.108346	-0.19702	0.843812	0.932757
ENSG00000288809	ENSG00000288809.1_ENSG00000288809	2.76256	-0.242509	0.333375	-0.727438	0.466958	NA
ENSG00000288811	ENSG00000288811.2_ENSG00000288811	13.334	0.371445	0.370298	1.0031	0.315814	0.558715
ENSG00000288815	ENSG00000288815.1_ENSG00000288815	3.99256	0.0840001	0.260525	0.322426	0.74713	NA
ENSG00000288816	ENSG00000288816.1_ENSG00000288816	0.488069	-0.948959	1.83656	-0.516705	0.605362	NA
ENSG00000288818	ENSG00000288818.1_ENSG00000288818	7.16509	0.381134	0.180935	2.10648	0.0351629	NA
ENSG00000288819	ENSG00000288819.2_ENSG00000288819	3.97928	0.562423	0.273483	2.05652	0.0397323	NA
ENSG00000288820	ENSG00000288820.2_ENSG00000288820	29.1888	0.250296	0.115459	2.16784	0.0301711	0.124204
ENSG00000288821	ENSG00000288821.1_ENSG00000288821	1.0614	-0.583929	0.823468	-0.709109	0.478257	NA
ENSG00000288823	ENSG00000288823.1_ENSG00000288823	4.9424	0.27127	0.383377	0.707579	0.479207	NA
ENSG00000288826	ENSG00000288826.1_ENSG00000288826	6.01483	0.566855	0.432497	1.31066	0.189974	NA
ENSG00000288827	ENSG00000288827.1_ENSG00000288827	2.8988	0.336045	0.338923	0.991511	0.321436	NA
ENSG00000288829	ENSG00000288829.1_ENSG00000288829	18.1349	0.380097	0.165001	2.30361	0.0212444	0.0971369
ENSG00000288830	ENSG00000288830.2_ENSG00000288830	9.87762	0.605257	0.196708	3.07693	0.00209148	0.0196515
ENSG00000288831	ENSG00000288831.2_ENSG00000288831	5.28534	-0.204278	0.320992	-0.636397	0.524518	NA
ENSG00000288833	ENSG00000288833.2_ENSG00000288833	44.9251	0.445756	0.103463	4.30836	1.64467e-05	0.00126071
ENSG00000288838	ENSG00000288838.1_ENSG00000288838	4.49249	0.305704	0.293665	1.041	0.297877	NA
ENSG00000288839	ENSG00000288839.1_ENSG00000288839	4.86229	-0.291917	0.329794	-0.885148	0.376077	NA
ENSG00000288841	ENSG00000288841.1_ENSG00000288841	4.5294	-0.461906	0.423298	-1.09121	0.275181	NA
ENSG00000288842	ENSG00000288842.1_ENSG00000288842	0.781726	-0.767708	0.716373	-1.07166	0.283873	NA
ENSG00000288844	ENSG00000288844.1_ENSG00000288844	1.17441	0.439398	0.542969	0.80925	0.418372	NA
ENSG00000288845	ENSG00000288845.1_ENSG00000288845	6.82527	-0.171003	0.239659	-0.713526	0.47552	NA
ENSG00000288848	ENSG00000288848.2_ENSG00000288848	15.3626	0.14813	0.201886	0.733733	0.463111	0.691054
ENSG00000288849	ENSG00000288849.1_ENSG00000288849	416.846	-0.0594898	0.165619	-0.359197	0.719448	0.864672
ENSG00000288850	ENSG00000288850.1_ENSG00000288850	4.38194	-0.100719	0.353158	-0.285196	0.775494	NA
ENSG00000288851	ENSG00000288851.1_ENSG00000288851	3.35531	0.15551	0.268201	0.579826	0.562032	NA
ENSG00000288852	ENSG00000288852.1_ENSG00000288852	14.5021	0.336822	0.158071	2.13082	0.0331038	0.132173
ENSG00000288858	ENSG00000288858.2_ENSG00000288858	17.8894	0.333414	0.13984	2.38426	0.0171136	0.0836511
ENSG00000288861	ENSG00000288861.1_ENSG00000288861	1.88728	1.18346	0.635505	1.86224	0.0625699	NA
ENSG00000288863	ENSG00000288863.1_ENSG00000288863	1.48602	-0.361685	0.572105	-0.632201	0.527256	NA
ENSG00000288866	ENSG00000288866.1_ENSG00000288866	1.6337	-1.25742	0.960465	-1.30918	0.190474	NA
ENSG00000288868	ENSG00000288868.2_ENSG00000288868	118.761	0.0899099	0.0895855	1.00362	0.315561	0.558525
ENSG00000288871	ENSG00000288871.2_ENSG00000288871	3.66483	0.160856	0.362589	0.443633	0.657308	NA
ENSG00000288872	ENSG00000288872.1_ENSG00000288872	2.47256	1.13056	0.417946	2.70505	0.00682949	NA
ENSG00000288873	ENSG00000288873.2_ENSG00000288873	27.1864	0.20909	0.113142	1.84804	0.0645971	0.207055
ENSG00000288874	ENSG00000288874.2_ENSG00000288874	10.2358	0.224288	0.305682	0.733729	0.463114	0.691054
ENSG00000288875	ENSG00000288875.2_ENSG00000288875	3.17467	-1.00667	0.771902	-1.30414	0.192185	NA
ENSG00000288876	ENSG00000288876.1_ENSG00000288876	2.36845	-0.258421	0.571627	-0.45208	0.651211	NA
ENSG00000288877	ENSG00000288877.2_ENSG00000288877	2.8324	0.738501	0.264558	2.79145	0.00524722	NA
ENSG00000288878	ENSG00000288878.1_ENSG00000288878	1.78422	0.0667331	0.366969	0.181849	0.855701	NA
ENSG00000288880	ENSG00000288880.2_ENSG00000288880	22.8774	0.0861641	0.185202	0.465245	0.641756	0.818338
ENSG00000288881	ENSG00000288881.1_ENSG00000288881	3.8174	0.315793	0.462493	0.682806	0.494729	NA
ENSG00000288882	ENSG00000288882.2_ENSG00000288882	13.615	0.215617	0.35861	0.601258	0.547668	0.755297
ENSG00000288885	ENSG00000288885.2_ENSG00000288885	11.7871	0.248434	0.239008	1.03944	0.298601	0.541161
ENSG00000288886	ENSG00000288886.2_ENSG00000288886	84.4821	-0.145681	0.167265	-0.870957	0.383778	0.622635
ENSG00000288887	ENSG00000288887.2_ENSG00000288887	1.21792	-2.34047	0.739637	-3.16435	0.00155427	NA
ENSG00000288888	ENSG00000288888.1_ENSG00000288888	8.39344	-0.103082	0.216285	-0.476601	0.633646	0.813687
ENSG00000288890	ENSG00000288890.1_ENSG00000288890	11.5661	-0.141228	0.20497	-0.689018	0.490812	0.712228
ENSG00000288891	ENSG00000288891.2_ENSG00000288891	22.3203	0.113489	0.108704	1.04402	0.296476	0.538713
ENSG00000288894	ENSG00000288894.1_ENSG00000288894	1.79547	-4.95816	2.92587	-1.69459	0.0901529	NA
ENSG00000288897	ENSG00000288897.1_ENSG00000288897	1.25961	-0.174535	0.624095	-0.279661	0.779738	NA
ENSG00000288899	ENSG00000288899.1_ENSG00000288899	146.612	0.108047	0.118304	0.913296	0.361087	0.6021
ENSG00000288900	ENSG00000288900.1_ENSG00000288900	0.397232	0.247252	1.91137	0.129359	0.897074	NA
ENSG00000288904	ENSG00000288904.2_ENSG00000288904	16.0981	0.161091	0.199166	0.808828	0.418614	0.652825
ENSG00000288906	ENSG00000288906.1_ENSG00000288906	10.3485	0.154258	0.25781	0.598341	0.549612	0.756833
ENSG00000288907	ENSG00000288907.2_ENSG00000288907	81.0715	0.494225	0.106682	4.6327	3.60932e-06	0.000724749
ENSG00000288909	ENSG00000288909.2_ENSG00000288909	11.1958	0.704788	0.299971	2.34952	0.0187976	0.0888873
ENSG00000288911	ENSG00000288911.2_ENSG00000288911	10.5944	0.376297	0.18041	2.08579	0.036998	0.142378
ENSG00000288913	ENSG00000288913.2_ENSG00000288913	7.0718	0.32507	0.176872	1.83788	0.0660796	NA
ENSG00000288917	ENSG00000288917.1_ENSG00000288917	4.61959	0.17162	0.278469	0.616298	0.537698	NA
ENSG00000288918	ENSG00000288918.1_ENSG00000288918	9.43271	0.148814	0.246189	0.604471	0.545531	0.753458
ENSG00000288923	ENSG00000288923.1_ENSG00000288923	10.1652	0.114101	0.227488	0.501567	0.615972	0.80278
ENSG00000288924	ENSG00000288924.1_ENSG00000288924	125.923	0.524296	0.116359	4.50584	6.61104e-06	0.000903072
ENSG00000288926	ENSG00000288926.2_ENSG00000288926	19.4646	-0.0218936	0.146033	-0.149923	0.880826	0.950517
ENSG00000288927	ENSG00000288927.2_ENSG00000288927	20.9578	-0.0402344	0.141337	-0.284669	0.775898	0.897155
ENSG00000288928	ENSG00000288928.1_ENSG00000288928	6.1093	0.0333681	0.338742	0.0985059	0.921531	NA
ENSG00000288930	ENSG00000288930.1_ENSG00000288930	11.6334	0.0615068	0.197796	0.310961	0.75583	0.885664
ENSG00000288931	ENSG00000288931.1_ENSG00000288931	81.2541	0.226022	0.143242	1.5779	0.114589	0.302282
ENSG00000288932	ENSG00000288932.2_ENSG00000288932	2.80219	0.630169	0.473259	1.33155	0.183008	NA
ENSG00000288933	ENSG00000288933.2_ENSG00000288933	8.65612	-0.260392	0.238431	-1.09211	0.274786	0.515878
ENSG00000288934	ENSG00000288934.2_ENSG00000288934	66.2002	0.234113	0.145968	1.60386	0.108744	0.291277
ENSG00000288935	ENSG00000288935.1_ENSG00000288935	6.59937	0.599128	0.214861	2.78844	0.00529625	NA
ENSG00000288937	ENSG00000288937.2_ENSG00000288937	8.61848	0.310764	0.278543	1.11568	0.26456	0.505343
ENSG00000288939	ENSG00000288939.1_ENSG00000288939	2.68013	0.539878	0.423887	1.27364	0.202793	NA
ENSG00000288942	ENSG00000288942.1_ENSG00000288942	3.2521	0.478565	0.258928	1.84825	0.0645656	NA
ENSG00000288945	ENSG00000288945.1_ENSG00000288945	16.7699	0.0813094	0.188885	0.43047	0.666854	0.833034
ENSG00000288948	ENSG00000288948.1_ENSG00000288948	6.82714	-0.316512	0.317847	-0.995798	0.319348	NA
ENSG00000288952	ENSG00000288952.2_ENSG00000288952	0.694373	-0.303019	1.07199	-0.28267	0.77743	NA
ENSG00000288953	ENSG00000288953.1_ENSG00000288953	95.1948	0.139397	0.0818885	1.70227	0.0887041	0.254968
ENSG00000288956	ENSG00000288956.2_ENSG00000288956	8.25826	-0.0935767	0.3424	-0.273296	0.784626	0.90147
ENSG00000288957	ENSG00000288957.2_ENSG00000288957	1.26801	-0.124359	0.472326	-0.263291	0.792326	NA
ENSG00000288958	ENSG00000288958.1_ENSG00000288958	0.975897	1.21623	0.707274	1.7196	0.0855057	NA
ENSG00000288959	ENSG00000288959.1_ENSG00000288959	0.903321	0.981068	0.662233	1.48146	0.138485	NA
ENSG00000288961	ENSG00000288961.2_ENSG00000288961	4.48925	-0.22876	0.27848	-0.821459	0.411385	NA
ENSG00000288964	ENSG00000288964.1_ENSG00000288964	2.40157	-0.0417531	0.430479	-0.0969921	0.922733	NA
ENSG00000288966	ENSG00000288966.1_ENSG00000288966	6.08939	0.523863	0.325309	1.61035	0.107321	NA
ENSG00000288969	ENSG00000288969.1_ENSG00000288969	7.01327	-0.126941	0.375566	-0.338	0.735363	NA
ENSG00000288970	ENSG00000288970.1_ENSG00000288970	1.24806	-0.566235	0.89281	-0.634216	0.52594	NA
ENSG00000288972	ENSG00000288972.1_ENSG00000288972	7.87328	-0.0513845	0.211921	-0.242471	0.808415	0.914752
ENSG00000288973	ENSG00000288973.1_ENSG00000288973	367.923	-0.10973	0.0794538	-1.38105	0.167264	0.382523
ENSG00000288979	ENSG00000288979.1_ENSG00000288979	5.57027	0.615061	0.328962	1.8697	0.0615257	NA
ENSG00000288982	ENSG00000288982.1_ENSG00000288982	16.5324	0.325175	0.1432	2.27078	0.0231604	0.103182
ENSG00000288983	ENSG00000288983.2_ENSG00000288983	57.5211	0.271275	0.117508	2.30857	0.0209673	0.0962604
ENSG00000288984	ENSG00000288984.1_ENSG00000288984	707.084	-0.0400338	0.099809	-0.401104	0.688343	0.846189
ENSG00000288985	ENSG00000288985.2_ENSG00000288985	22.682	0.0653082	0.162188	0.402669	0.687192	0.84537
ENSG00000288988	ENSG00000288988.1_ENSG00000288988	37.551	-0.0690692	0.168133	-0.4108	0.681219	0.841879
ENSG00000288989	ENSG00000288989.2_ENSG00000288989	2.07507	0.957164	0.361702	2.64628	0.00813827	NA
ENSG00000288990	ENSG00000288990.2_ENSG00000288990	10.1836	0.533538	0.185848	2.87083	0.00409395	0.030671
ENSG00000288994	ENSG00000288994.1_ENSG00000288994	3.04156	0.27614	0.376462	0.733512	0.463246	NA
ENSG00000288995	ENSG00000288995.1_ENSG00000288995	6.38924	0.110705	0.246825	0.448515	0.653782	NA
ENSG00000288996	ENSG00000288996.2_ENSG00000288996	3.80953	-0.341907	0.387637	-0.882028	0.377762	NA
ENSG00000288997	ENSG00000288997.2_ENSG00000288997	1.30353	0.850177	0.607052	1.4005	0.161363	NA
ENSG00000288998	ENSG00000288998.2_ENSG00000288998	2.45951	0.33771	0.421437	0.80133	0.422941	NA
ENSG00000288999	ENSG00000288999.2_ENSG00000288999	24.5088	0.625829	0.135952	4.60332	4.15804e-06	0.000739572
ENSG00000289000	ENSG00000289000.1_ENSG00000289000	1.44865	-0.289362	0.419604	-0.689608	0.490441	NA
ENSG00000289001	ENSG00000289001.1_ENSG00000289001	7.59141	0.0419004	0.209917	0.199605	0.84179	0.931813
ENSG00000289002	ENSG00000289002.2_ENSG00000289002	2.68751	1.00131	0.308913	3.24141	0.00118941	NA
ENSG00000289003	ENSG00000289003.1_ENSG00000289003	34.9659	0.275568	0.150233	1.83427	0.0666145	0.211314
ENSG00000289004	ENSG00000289004.2_ENSG00000289004	8.94913	0.285386	0.248936	1.14642	0.251621	0.490111
ENSG00000289005	ENSG00000289005.2_ENSG00000289005	2.00759	0.629684	0.388289	1.62169	0.10487	NA
ENSG00000289006	ENSG00000289006.1_ENSG00000289006	5.59729	0.295723	0.276255	1.07047	0.284408	NA
ENSG00000289009	ENSG00000289009.2_ENSG00000289009	63.849	0.124318	0.11686	1.06382	0.28741	0.528787
ENSG00000289011	ENSG00000289011.1_ENSG00000289011	0.668166	-0.15708	1.09168	-0.143888	0.885589	NA
ENSG00000289013	ENSG00000289013.1_ENSG00000289013	3.35077	-0.165903	0.426303	-0.389166	0.697153	NA
ENSG00000289014	ENSG00000289014.1_ENSG00000289014	1.72455	-0.0604904	0.349036	-0.173307	0.86241	NA
ENSG00000289015	ENSG00000289015.1_ENSG00000289015	11.6632	-0.0530919	0.170898	-0.310664	0.756056	0.885812
ENSG00000289016	ENSG00000289016.1_ENSG00000289016	3.10215	-0.142349	0.507979	-0.280225	0.779305	NA
ENSG00000289017	ENSG00000289017.1_ENSG00000289017	11.3491	0.172865	0.21844	0.791362	0.428733	0.661976
ENSG00000289018	ENSG00000289018.2_ENSG00000289018	46.8643	0.14962	0.0962496	1.5545	0.120066	0.310527
ENSG00000289019	ENSG00000289019.1_ENSG00000289019	16.7166	0.240123	0.19457	1.23413	0.217156	0.449742
ENSG00000289020	ENSG00000289020.1_ENSG00000289020	2.1718	0.0126098	0.51068	0.0246921	0.980301	NA
ENSG00000289021	ENSG00000289021.1_ENSG00000289021	40.6893	0.0843909	0.146047	0.577833	0.563377	0.765874
ENSG00000289023	ENSG00000289023.1_ENSG00000289023	0.826541	0.323189	0.585142	0.552326	0.580725	NA
ENSG00000289024	ENSG00000289024.1_ENSG00000289024	6.7026	0.0745543	0.249095	0.299301	0.76471	NA
ENSG00000289027	ENSG00000289027.1_ENSG00000289027	72.0699	-0.276719	0.227701	-1.21528	0.224261	0.45787
ENSG00000289028	ENSG00000289028.2_ENSG00000289028	18.8643	-0.0387808	0.174014	-0.222861	0.823644	0.922544
ENSG00000289029	ENSG00000289029.1_ENSG00000289029	1.00364	0.441219	0.564716	0.781312	0.434619	NA
ENSG00000289030	ENSG00000289030.1_ENSG00000289030	6.04995	0.158736	0.282593	0.561714	0.574311	NA
ENSG00000289031	ENSG00000289031.1_ENSG00000289031	1.07122	-0.833396	0.773291	-1.07773	0.281156	NA
ENSG00000289032	ENSG00000289032.1_ENSG00000289032	4.21506	0.0879845	0.246238	0.357315	0.720856	NA
ENSG00000289034	ENSG00000289034.1_ENSG00000289034	3.58117	0.0198979	0.550456	0.036148	0.971164	NA
ENSG00000289039	ENSG00000289039.1_ENSG00000289039	10.2331	-0.0185597	0.377708	-0.0491376	0.96081	0.98406
ENSG00000289041	ENSG00000289041.1_ENSG00000289041	2.83398	0.217469	0.439745	0.494536	0.620928	NA
ENSG00000289042	ENSG00000289042.1_ENSG00000289042	5.35295	0.153648	0.22616	0.679379	0.496898	NA
ENSG00000289043	ENSG00000289043.1_ENSG00000289043	12.5733	0.215467	0.224604	0.959322	0.337396	0.579502
ENSG00000289044	ENSG00000289044.2_ENSG00000289044	5.12354	0.175012	0.178229	0.981946	0.326127	NA
ENSG00000289045	ENSG00000289045.1_ENSG00000289045	78.3045	0.150793	0.099432	1.51654	0.129383	0.324924
ENSG00000289046	ENSG00000289046.1_ENSG00000289046	8.0032	0.0324107	0.282259	0.114826	0.908583	0.96257
ENSG00000289047	ENSG00000289047.2_ENSG00000289047	1220.59	-0.0862178	0.0758088	-1.13731	0.25541	0.494425
ENSG00000289048	ENSG00000289048.2_ENSG00000289048	6.62523	0.370999	0.550752	0.673623	0.500551	NA
ENSG00000289050	ENSG00000289050.2_ENSG00000289050	5.46009	0.144298	0.219372	0.657776	0.510682	NA
ENSG00000289053	ENSG00000289053.2_ENSG00000289053	1.15169	0.902573	0.621998	1.45109	0.146755	NA
ENSG00000289054	ENSG00000289054.1_ENSG00000289054	2.3234	-1.29518	0.720257	-1.79821	0.072143	NA
ENSG00000289055	ENSG00000289055.2_ENSG00000289055	2.78613	0.5357	0.408068	1.31277	0.18926	NA
ENSG00000289056	ENSG00000289056.2_ENSG00000289056	19.8984	0.289923	0.162422	1.78499	0.0742624	0.226838
ENSG00000289060	ENSG00000289060.1_ENSG00000289060	1.64266	0.302495	0.393357	0.769009	0.441888	NA
ENSG00000289062	ENSG00000289062.2_ENSG00000289062	2.09467	-0.653878	0.816756	-0.800579	0.423375	NA
ENSG00000289063	ENSG00000289063.2_ENSG00000289063	1.2289	-0.192477	0.508798	-0.378298	0.705209	NA
ENSG00000289065	ENSG00000289065.1_ENSG00000289065	30.2228	0.381121	0.101951	3.73828	0.000185281	0.00424905
ENSG00000289067	ENSG00000289067.1_ENSG00000289067	1.33747	-0.768846	0.730649	-1.05228	0.292672	NA
ENSG00000289070	ENSG00000289070.2_ENSG00000289070	1.37444	0.21469	0.507765	0.422813	0.672432	NA
ENSG00000289073	ENSG00000289073.1_ENSG00000289073	2.5314	-0.458281	0.300132	-1.52693	0.126778	NA
ENSG00000289074	ENSG00000289074.2_ENSG00000289074	37.1562	-0.0318529	0.128127	-0.248603	0.803668	0.912723
ENSG00000289075	ENSG00000289075.2_ENSG00000289075	1.01539	-0.438953	0.794651	-0.552385	0.580685	NA
ENSG00000289076	ENSG00000289076.2_ENSG00000289076	3.65446	0.0422118	0.34675	0.121736	0.903108	NA
ENSG00000289080	ENSG00000289080.1_ENSG00000289080	0.589875	0.792767	1.26208	0.628144	0.529909	NA
ENSG00000289082	ENSG00000289082.1_ENSG00000289082	19.7541	0.0319801	0.200792	0.15927	0.873456	0.946328
ENSG00000289085	ENSG00000289085.1_ENSG00000289085	15.4817	0.379686	0.211598	1.79438	0.072753	0.223827
ENSG00000289086	ENSG00000289086.2_ENSG00000289086	1.97236	0.144369	0.656221	0.22	0.825871	NA
ENSG00000289088	ENSG00000289088.1_ENSG00000289088	7.36641	0.311763	0.232234	1.34245	0.179449	NA
ENSG00000289091	ENSG00000289091.2_ENSG00000289091	4.03641	0.363549	0.351419	1.03452	0.300894	NA
ENSG00000289092	ENSG00000289092.1_ENSG00000289092	32.5384	-0.241136	0.114084	-2.11367	0.0345432	0.136081
ENSG00000289093	ENSG00000289093.1_ENSG00000289093	0.586074	-1.53087	1.30397	-1.17401	0.240392	NA
ENSG00000289094	ENSG00000289094.1_ENSG00000289094	23.6913	-0.0298518	0.161489	-0.184854	0.853344	0.936867
ENSG00000289095	ENSG00000289095.2_ENSG00000289095	1.2378	-0.0468172	0.681258	-0.0687216	0.945211	NA
ENSG00000289100	ENSG00000289100.1_ENSG00000289100	2221	-0.00889005	0.0580534	-0.153136	0.878291	0.948745
ENSG00000289102	ENSG00000289102.1_ENSG00000289102	33.0002	0.336916	0.120141	2.80433	0.00504212	0.0358144
ENSG00000289104	ENSG00000289104.1_ENSG00000289104	8.32896	0.396393	0.225979	1.75411	0.079411	0.236602
ENSG00000289106	ENSG00000289106.2_ENSG00000289106	24.4153	0.351153	0.139469	2.51778	0.0118096	0.0649085
ENSG00000289107	ENSG00000289107.1_ENSG00000289107	8.06458	-0.0887501	0.368762	-0.24067	0.809811	0.915443
ENSG00000289108	ENSG00000289108.1_ENSG00000289108	1.08998	-0.0555735	0.705915	-0.0787255	0.937251	NA
ENSG00000289110	ENSG00000289110.1_ENSG00000289110	1.28048	0.797773	0.484838	1.64544	0.0998787	NA
ENSG00000289111	ENSG00000289111.2_ENSG00000289111	2.68391	0.241128	0.297319	0.811009	0.41736	NA
ENSG00000289112	ENSG00000289112.2_ENSG00000289112	4.81197	0.365214	0.261723	1.39543	0.162887	NA
ENSG00000289119	ENSG00000289119.1_ENSG00000289119	5.28492	0.20361	0.281035	0.724501	0.468758	NA
ENSG00000289121	ENSG00000289121.1_ENSG00000289121	12.6935	0.188883	0.251287	0.751662	0.452254	0.681857
ENSG00000289123	ENSG00000289123.2_ENSG00000289123	5.25719	0.452228	0.28143	1.60689	0.108077	NA
ENSG00000289124	ENSG00000289124.1_ENSG00000289124	10.8256	-0.0644854	0.168471	-0.382769	0.701891	0.853921
ENSG00000289125	ENSG00000289125.1_ENSG00000289125	2.08711	0.221516	0.391927	0.565197	0.57194	NA
ENSG00000289126	ENSG00000289126.2_ENSG00000289126	7.56425	0.161233	0.182874	0.88166	0.37796	0.617256
ENSG00000289130	ENSG00000289130.2_ENSG00000289130	11.5317	0.383285	0.256848	1.49226	0.13563	0.335986
ENSG00000289134	ENSG00000289134.1_ENSG00000289134	2.75058	0.589431	0.387261	1.52205	0.127996	NA
ENSG00000289135	ENSG00000289135.2_ENSG00000289135	87.6581	0.249318	0.122654	2.0327	0.042083	0.15578
ENSG00000289137	ENSG00000289137.2_ENSG00000289137	3.66713	0.720472	0.393195	1.83236	0.0668984	NA
ENSG00000289138	ENSG00000289138.1_ENSG00000289138	57.8293	0.0491914	0.127254	0.386562	0.699081	0.852819
ENSG00000289142	ENSG00000289142.1_ENSG00000289142	2.77685	-0.196473	0.370709	-0.529992	0.596118	NA
ENSG00000289143	ENSG00000289143.1_ENSG00000289143	0.950734	-0.656456	0.648972	-1.01153	0.311762	NA
ENSG00000289146	ENSG00000289146.2_ENSG00000289146	0.853591	1.13387	0.5677	1.99731	0.0457915	NA
ENSG00000289147	ENSG00000289147.2_ENSG00000289147	4.30897	0.22644	0.28552	0.793079	0.427732	NA
ENSG00000289149	ENSG00000289149.1_ENSG00000289149	55.2066	-0.0811877	0.186719	-0.434813	0.663698	0.831367
ENSG00000289151	ENSG00000289151.2_ENSG00000289151	1.97046	-0.20443	0.422491	-0.483869	0.628479	NA
ENSG00000289152	ENSG00000289152.2_ENSG00000289152	2.63258	0.0947668	0.383051	0.2474	0.804599	NA
ENSG00000289153	ENSG00000289153.2_ENSG00000289153	2.18439	0.0684455	0.478269	0.143111	0.886203	NA
ENSG00000289154	ENSG00000289154.2_ENSG00000289154	5.59428	0.285809	0.329894	0.866366	0.38629	NA
ENSG00000289155	ENSG00000289155.2_ENSG00000289155	9.87208	0.261161	0.236734	1.10318	0.269948	0.511098
ENSG00000289156	ENSG00000289156.2_ENSG00000289156	1.94005	0.445138	0.449107	0.991163	0.321606	NA
ENSG00000289159	ENSG00000289159.2_ENSG00000289159	1.52465	0.839923	0.350219	2.39828	0.0164723	NA
ENSG00000289161	ENSG00000289161.2_ENSG00000289161	63.4309	0.218699	0.102458	2.13453	0.0327997	0.131315
ENSG00000289164	ENSG00000289164.1_ENSG00000289164	2.06239	0.0529272	0.382669	0.138311	0.889995	NA
ENSG00000289166	ENSG00000289166.1_ENSG00000289166	0.834993	0.373676	0.570043	0.655521	0.512132	NA
ENSG00000289171	ENSG00000289171.1_ENSG00000289171	6.86467	0.178985	0.159358	1.12317	0.261367	NA
ENSG00000289172	ENSG00000289172.2_ENSG00000289172	4.60162	-0.0677874	0.533262	-0.127118	0.898847	NA
ENSG00000289174	ENSG00000289174.1_ENSG00000289174	0.646249	0.881184	1.39684	0.630841	0.528145	NA
ENSG00000289175	ENSG00000289175.1_ENSG00000289175	1.143	0.186559	0.525011	0.355344	0.722332	NA
ENSG00000289176	ENSG00000289176.1_ENSG00000289176	4.12422	0.594963	0.485512	1.22543	0.220412	NA
ENSG00000289177	ENSG00000289177.2_ENSG00000289177	2.55144	-0.0444483	0.349607	-0.127138	0.898831	NA
ENSG00000289180	ENSG00000289180.2_ENSG00000289180	0.495473	-0.489496	0.97658	-0.501235	0.616206	NA
ENSG00000289182	ENSG00000289182.1_ENSG00000289182	4.23834	0.271862	0.307229	0.884882	0.37622	NA
ENSG00000289183	ENSG00000289183.2_ENSG00000289183	9.76253	0.42868	0.310155	1.38215	0.166927	0.381989
ENSG00000289187	ENSG00000289187.1_ENSG00000289187	0.631147	-0.256355	0.755276	-0.33942	0.734294	NA
ENSG00000289188	ENSG00000289188.1_ENSG00000289188	1.06607	-0.667796	0.835225	-0.799541	0.423977	NA
ENSG00000289189	ENSG00000289189.2_ENSG00000289189	4.28753	0.389806	0.349953	1.11388	0.26533	NA
ENSG00000289190	ENSG00000289190.2_ENSG00000289190	6.72552	0.413524	0.208675	1.98167	0.0475165	NA
ENSG00000289191	ENSG00000289191.2_ENSG00000289191	2.71278	0.209626	0.530644	0.39504	0.692813	NA
ENSG00000289194	ENSG00000289194.1_ENSG00000289194	20.713	0.535357	0.12451	4.29972	1.71012e-05	0.00126651
ENSG00000289196	ENSG00000289196.2_ENSG00000289196	1.49282	0.79511	0.545485	1.45762	0.144945	NA
ENSG00000289197	ENSG00000289197.2_ENSG00000289197	0.814376	-1.41683	0.968808	-1.46245	0.143618	NA
ENSG00000289203	ENSG00000289203.1_ENSG00000289203	0.196186	12.1927	2.92856	4.16336	3.13593e-05	NA
ENSG00000289204	ENSG00000289204.1_ENSG00000289204	2.63525	-0.320275	0.53963	-0.593509	0.552841	NA
ENSG00000289206	ENSG00000289206.1_ENSG00000289206	1.64131	1.1334	0.445885	2.54191	0.011025	NA
ENSG00000289207	ENSG00000289207.1_ENSG00000289207	26.3215	0.0612944	0.178203	0.343959	0.730877	0.869974
ENSG00000289208	ENSG00000289208.1_ENSG00000289208	11.1306	-0.363914	0.251599	-1.44641	0.148063	0.35348
ENSG00000289209	ENSG00000289209.1_ENSG00000289209	7.55658	0.330363	0.262684	1.25764	0.208521	0.440045
ENSG00000289210	ENSG00000289210.1_ENSG00000289210	87.0091	-0.105054	0.0910139	-1.15426	0.248393	0.486347
ENSG00000289212	ENSG00000289212.1_ENSG00000289212	5.41043	0.60198	0.268686	2.24046	0.0250613	NA
ENSG00000289213	ENSG00000289213.2_ENSG00000289213	7.66261	0.256769	0.208874	1.2293	0.218959	0.4523
ENSG00000289214	ENSG00000289214.1_ENSG00000289214	1.83573	0.362837	0.444322	0.81661	0.414152	NA
ENSG00000289216	ENSG00000289216.1_ENSG00000289216	2.33537	-0.492903	0.308704	-1.59669	0.110336	NA
ENSG00000289217	ENSG00000289217.2_ENSG00000289217	2.83114	-0.150054	0.353556	-0.424414	0.671264	NA
ENSG00000289222	ENSG00000289222.2_ENSG00000289222	5.17637	-0.0863148	0.33683	-0.256256	0.797753	NA
ENSG00000289223	ENSG00000289223.1_ENSG00000289223	58.1096	0.77516	0.175632	4.41355	1.01691e-05	0.00106428
ENSG00000289224	ENSG00000289224.1_ENSG00000289224	2.22524	-0.122487	0.526233	-0.232763	0.815946	NA
ENSG00000289225	ENSG00000289225.2_ENSG00000289225	5.10367	0.406711	0.283701	1.43359	0.15169	NA
ENSG00000289226	ENSG00000289226.2_ENSG00000289226	29.3081	0.279287	0.110952	2.51718	0.0118298	0.0649454
ENSG00000289227	ENSG00000289227.1_ENSG00000289227	1.18359	0.0498131	0.518055	0.096154	0.923398	NA
ENSG00000289228	ENSG00000289228.2_ENSG00000289228	7.58098	0.264886	0.272504	0.972045	0.331028	0.573756
ENSG00000289233	ENSG00000289233.1_ENSG00000289233	1.85803	0.615394	0.625514	0.983822	0.325203	NA
ENSG00000289235	ENSG00000289235.1_ENSG00000289235	6.82602	0.0708501	0.218821	0.323781	0.746104	NA
ENSG00000289236	ENSG00000289236.1_ENSG00000289236	1.57834	0.519282	0.654108	0.793878	0.427267	NA
ENSG00000289238	ENSG00000289238.2_ENSG00000289238	26.0344	0.217748	0.142595	1.52704	0.126751	0.320799
ENSG00000289244	ENSG00000289244.2_ENSG00000289244	1.47972	0.175807	0.64793	0.271336	0.786133	NA
ENSG00000289250	ENSG00000289250.1_ENSG00000289250	3.24928	-0.219707	0.287314	-0.764693	0.444454	NA
ENSG00000289251	ENSG00000289251.2_ENSG00000289251	6.47807	0.10276	0.230962	0.444919	0.656378	NA
ENSG00000289253	ENSG00000289253.2_ENSG00000289253	2.44402	-0.578409	0.412634	-1.40175	0.16099	NA
ENSG00000289255	ENSG00000289255.2_ENSG00000289255	1.7513	0.440143	0.322983	1.36274	0.172964	NA
ENSG00000289256	ENSG00000289256.2_ENSG00000289256	1.72284	-0.396263	0.566653	-0.699305	0.484362	NA
ENSG00000289257	ENSG00000289257.2_ENSG00000289257	2.80833	0.408774	0.316027	1.29348	0.195845	NA
ENSG00000289260	ENSG00000289260.2_ENSG00000289260	23.2502	0.368138	0.197646	1.86261	0.0625171	0.202753
ENSG00000289261	ENSG00000289261.1_ENSG00000289261	0.891793	-0.29349	0.835346	-0.351339	0.725334	NA
ENSG00000289264	ENSG00000289264.1_ENSG00000289264	1.26302	-0.0180336	0.611589	-0.0294866	0.976477	NA
ENSG00000289268	ENSG00000289268.1_ENSG00000289268	19.4367	0.167519	0.151462	1.10602	0.26872	0.509476
ENSG00000289269	ENSG00000289269.1_ENSG00000289269	2.17383	0.0815831	0.34882	0.233883	0.815075	NA
ENSG00000289270	ENSG00000289270.1_ENSG00000289270	7.66875	0.0630489	0.299173	0.210744	0.833087	0.926773
ENSG00000289272	ENSG00000289272.1_ENSG00000289272	2.48696	0.444439	0.470896	0.943814	0.345265	NA
ENSG00000289273	ENSG00000289273.1_ENSG00000289273	152.899	0.144231	0.119479	1.20717	0.227369	0.461843
ENSG00000289274	ENSG00000289274.1_ENSG00000289274	12.1228	0.224046	0.185508	1.20775	0.227145	0.461671
ENSG00000289275	ENSG00000289275.1_ENSG00000289275	5.07764	0.277973	0.360054	0.772031	0.440096	NA
ENSG00000289276	ENSG00000289276.1_ENSG00000289276	0.782742	-0.127319	0.941444	-0.135238	0.892424	NA
ENSG00000289277	ENSG00000289277.1_ENSG00000289277	8.11557	0.0824156	0.259785	0.317246	0.751057	0.882006
ENSG00000289278	ENSG00000289278.2_ENSG00000289278	4.28651	-0.483684	0.474703	-1.01892	0.308241	NA
ENSG00000289280	ENSG00000289280.2_ENSG00000289280	1.0141	-0.00865816	0.735066	-0.0117788	0.990602	NA
ENSG00000289282	ENSG00000289282.1_ENSG00000289282	12.385	0.117476	0.145295	0.808534	0.418783	0.652929
ENSG00000289283	ENSG00000289283.1_ENSG00000289283	1.36245	-0.0359784	0.610648	-0.0589184	0.953017	NA
ENSG00000289285	ENSG00000289285.1_ENSG00000289285	12.6665	0.0658841	0.222654	0.295903	0.767304	0.892126
ENSG00000289288	ENSG00000289288.2_ENSG00000289288	1.27733	0.178448	0.652312	0.273562	0.784421	NA
ENSG00000289291	ENSG00000289291.1_ENSG00000289291	15.4495	0.154427	0.162221	0.95195	0.341122	0.583182
ENSG00000289294	ENSG00000289294.2_ENSG00000289294	136.301	0.308407	0.0850869	3.62461	0.000289401	0.00550869
ENSG00000289295	ENSG00000289295.1_ENSG00000289295	49.9045	-0.0726489	0.108718	-0.668235	0.503983	0.723745
ENSG00000289296	ENSG00000289296.2_ENSG00000289296	9.26075	0.1379	0.175136	0.787385	0.431057	0.663171
ENSG00000289297	ENSG00000289297.2_ENSG00000289297	0.743923	0.0176591	0.774813	0.0227914	0.981817	NA
ENSG00000289298	ENSG00000289298.2_ENSG00000289298	8.40018	0.330548	0.301952	1.0947	0.273648	0.514642
ENSG00000289299	ENSG00000289299.1_ENSG00000289299	0.189419	0.0299229	2.93004	0.0102125	0.991852	NA
ENSG00000289302	ENSG00000289302.1_ENSG00000289302	1.88035	0.0312547	0.485862	0.0643283	0.948709	NA
ENSG00000289303	ENSG00000289303.2_ENSG00000289303	1.86833	0.0434948	0.418392	0.103957	0.917203	NA
ENSG00000289304	ENSG00000289304.2_ENSG00000289304	7.55165	-0.345123	0.270289	-1.27687	0.20165	0.431103
ENSG00000289305	ENSG00000289305.1_ENSG00000289305	0.748898	-0.142385	0.546749	-0.260422	0.794539	NA
ENSG00000289306	ENSG00000289306.1_ENSG00000289306	1.33215	-0.523965	0.443157	-1.18235	0.237069	NA
ENSG00000289307	ENSG00000289307.2_ENSG00000289307	2.62584	-1.27401	0.948609	-1.34303	0.179262	NA
ENSG00000289310	ENSG00000289310.1_ENSG00000289310	3.08137	-0.00403404	0.316667	-0.0127391	0.989836	NA
ENSG00000289311	ENSG00000289311.2_ENSG00000289311	9.85991	0.127352	0.283184	0.449714	0.652916	0.825097
ENSG00000289314	ENSG00000289314.1_ENSG00000289314	0.895467	-0.993874	0.731652	-1.3584	0.174338	NA
ENSG00000289316	ENSG00000289316.1_ENSG00000289316	1888.13	0.2624	0.078907	3.32543	0.000882809	0.0110852
ENSG00000289318	ENSG00000289318.2_ENSG00000289318	22.6246	0.120419	0.119489	1.00779	0.313557	0.556006
ENSG00000289319	ENSG00000289319.1_ENSG00000289319	1.48934	0.350854	0.467321	0.750776	0.452787	NA
ENSG00000289320	ENSG00000289320.1_ENSG00000289320	1.17634	0.279135	0.753011	0.370691	0.710867	NA
ENSG00000289321	ENSG00000289321.1_ENSG00000289321	5.47908	-0.118541	0.294538	-0.402464	0.687343	NA
ENSG00000289324	ENSG00000289324.2_ENSG00000289324	1.19357	0.517972	0.808214	0.640885	0.521597	NA
ENSG00000289326	ENSG00000289326.2_ENSG00000289326	1.4559	0.0116057	0.448882	0.0258546	0.979373	NA
ENSG00000289327	ENSG00000289327.2_ENSG00000289327	10.4382	0.0919604	0.261151	0.352135	0.724737	0.867266
ENSG00000289329	ENSG00000289329.1_ENSG00000289329	5.10087	-0.0181418	0.253304	-0.0716209	0.942904	NA
ENSG00000289332	ENSG00000289332.2_ENSG00000289332	8.64521	-0.397218	0.355792	-1.11643	0.264236	0.504926
ENSG00000289334	ENSG00000289334.1_ENSG00000289334	2.72537	0.496111	0.464861	1.06723	0.28587	NA
ENSG00000289336	ENSG00000289336.1_ENSG00000289336	1.9101	0.327025	0.380098	0.860368	0.389586	NA
ENSG00000289339	ENSG00000289339.2_ENSG00000289339	25.2558	0.457231	0.136303	3.35453	0.000794999	0.010349
ENSG00000289340	ENSG00000289340.2_ENSG00000289340	4.4967	0.402625	0.34448	1.16879	0.242488	NA
ENSG00000289341	ENSG00000289341.2_ENSG00000289341	3.85587	0.777768	0.590637	1.31683	0.187895	NA
ENSG00000289346	ENSG00000289346.1_ENSG00000289346	47.1413	0.0056291	0.277371	0.0202945	0.983808	0.994588
ENSG00000289347	ENSG00000289347.1_ENSG00000289347	4.02975	0.108322	0.350079	0.309421	0.757001	NA
ENSG00000289349	ENSG00000289349.1_ENSG00000289349	3.38664	0.240294	0.372541	0.645013	0.518919	NA
ENSG00000289350	ENSG00000289350.1_ENSG00000289350	0.461832	0.953028	1.87954	0.507054	0.612117	NA
ENSG00000289351	ENSG00000289351.2_ENSG00000289351	1.14469	-0.767355	0.710292	-1.08034	0.279993	NA
ENSG00000289352	ENSG00000289352.2_ENSG00000289352	10.6408	-0.359131	0.282266	-1.27231	0.203262	0.433436
ENSG00000289353	ENSG00000289353.1_ENSG00000289353	113.401	-0.151458	0.092299	-1.64095	0.100808	0.276874
ENSG00000289355	ENSG00000289355.2_ENSG00000289355	1.03338	0.776309	1.0505	0.73899	0.459913	NA
ENSG00000289357	ENSG00000289357.1_ENSG00000289357	1.55432	0.20345	0.475846	0.427554	0.668976	NA
ENSG00000289360	ENSG00000289360.1_ENSG00000289360	2.10395	0.425497	0.276708	1.53771	0.124118	NA
ENSG00000289361	ENSG00000289361.1_ENSG00000289361	29.2154	0.055595	0.126936	0.437975	0.661404	0.830344
ENSG00000289366	ENSG00000289366.1_ENSG00000289366	1.22324	-0.300006	0.67612	-0.443717	0.657247	NA
ENSG00000289370	ENSG00000289370.2_ENSG00000289370	32.4697	0.210748	0.151651	1.3897	0.164621	0.378666
ENSG00000289371	ENSG00000289371.1_ENSG00000289371	1.3113	-0.073592	0.484823	-0.151791	0.879352	NA
ENSG00000289372	ENSG00000289372.2_ENSG00000289372	2.22282	0.115301	0.391344	0.294629	0.768278	NA
ENSG00000289375	ENSG00000289375.1_ENSG00000289375	3.1468	0.377478	0.291615	1.29444	0.195514	NA
ENSG00000289377	ENSG00000289377.2_ENSG00000289377	0.431821	-0.032054	1.0353	-0.0309611	0.975301	NA
ENSG00000289378	ENSG00000289378.1_ENSG00000289378	8.56458	0.128329	0.248094	0.517259	0.604975	0.794448
ENSG00000289381	ENSG00000289381.1_ENSG00000289381	2.61207	-0.658873	0.807305	-0.816139	0.414421	NA
ENSG00000289382	ENSG00000289382.2_ENSG00000289382	1.43614	0.90413	0.812075	1.11336	0.265555	NA
ENSG00000289384	ENSG00000289384.2_ENSG00000289384	2.57522	0.0504524	0.677263	0.0744946	0.940617	NA
ENSG00000289393	ENSG00000289393.1_ENSG00000289393	22.1755	0.131285	0.11866	1.10639	0.268556	0.509267
ENSG00000289394	ENSG00000289394.1_ENSG00000289394	1.69214	-0.0898385	0.351283	-0.255744	0.798148	NA
ENSG00000289396	ENSG00000289396.1_ENSG00000289396	6.81757	-0.426526	0.290237	-1.46958	0.141676	NA
ENSG00000289397	ENSG00000289397.1_ENSG00000289397	0.876706	0.989837	0.484314	2.04379	0.0409743	NA
ENSG00000289398	ENSG00000289398.1_ENSG00000289398	1.17374	0.500307	0.598398	0.836078	0.403111	NA
ENSG00000289399	ENSG00000289399.2_ENSG00000289399	6.89773	0.00354019	0.325598	0.0108729	0.991325	NA
ENSG00000289400	ENSG00000289400.2_ENSG00000289400	5.14289	0.570793	0.574819	0.992995	0.320713	NA
ENSG00000289401	ENSG00000289401.1_ENSG00000289401	2.4326	0.380263	0.396831	0.958248	0.337938	NA
ENSG00000289404	ENSG00000289404.2_ENSG00000289404	22.4688	0.320225	0.147662	2.16863	0.0301109	0.124025
ENSG00000289405	ENSG00000289405.2_ENSG00000289405	17.0387	-0.257842	0.288724	-0.893039	0.371836	0.61213
ENSG00000289407	ENSG00000289407.1_ENSG00000289407	11.2059	0.324498	0.171139	1.89611	0.0579459	0.193099
ENSG00000289410	ENSG00000289410.2_ENSG00000289410	4.69996	-0.265595	0.276114	-0.961904	0.336098	NA
ENSG00000289412	ENSG00000289412.2_ENSG00000289412	1.29202	0.308789	0.392148	0.787429	0.431031	NA
ENSG00000289415	ENSG00000289415.1_ENSG00000289415	4.82523	0.779337	0.266011	2.92971	0.00339273	NA
ENSG00000289417	ENSG00000289417.1_ENSG00000289417	3.57059	0.100734	0.451569	0.223076	0.823476	NA
ENSG00000289419	ENSG00000289419.1_ENSG00000289419	5.1124	0.498955	0.423676	1.17768	0.238924	NA
ENSG00000289423	ENSG00000289423.1_ENSG00000289423	1.30316	0.554684	0.883442	0.627867	0.530091	NA
ENSG00000289424	ENSG00000289424.2_ENSG00000289424	2.40682	-0.206498	0.308261	-0.66988	0.502934	NA
ENSG00000289425	ENSG00000289425.1_ENSG00000289425	1.51608	-0.596819	0.38329	-1.5571	0.119448	NA
ENSG00000289428	ENSG00000289428.2_ENSG00000289428	22.2249	0.177475	0.175098	1.01357	0.310787	0.553451
ENSG00000289429	ENSG00000289429.1_ENSG00000289429	4.1892	-0.637212	0.561725	-1.13438	0.256634	NA
ENSG00000289433	ENSG00000289433.1_ENSG00000289433	26.9945	0.358882	0.185492	1.93476	0.0530201	0.182211
ENSG00000289436	ENSG00000289436.1_ENSG00000289436	10.0139	-0.0666606	0.226002	-0.294956	0.768028	0.892575
ENSG00000289437	ENSG00000289437.1_ENSG00000289437	5.62618	0.0181342	0.271612	0.0667651	0.946769	NA
ENSG00000289440	ENSG00000289440.1_ENSG00000289440	80.0408	0.178467	0.0925587	1.92815	0.0538362	0.184157
ENSG00000289443	ENSG00000289443.1_ENSG00000289443	18.1531	0.118966	0.169531	0.701737	0.482843	0.707149
ENSG00000289444	ENSG00000289444.1_ENSG00000289444	25.4165	-0.165223	0.192647	-0.857646	0.391088	0.629131
ENSG00000289445	ENSG00000289445.2_ENSG00000289445	1.16698	0.142116	0.83237	0.170737	0.86443	NA
ENSG00000289446	ENSG00000289446.1_ENSG00000289446	1.19883	-0.441475	0.905162	-0.487731	0.625741	NA
ENSG00000289447	ENSG00000289447.2_ENSG00000289447	0.584589	0.268416	0.839568	0.319707	0.74919	NA
ENSG00000289450	ENSG00000289450.2_ENSG00000289450	98.7202	0.222233	0.127919	1.7373	0.082334	0.24189
ENSG00000289453	ENSG00000289453.2_ENSG00000289453	4.83702	-0.375926	0.341947	-1.09937	0.271607	NA
ENSG00000289457	ENSG00000289457.2_ENSG00000289457	0.526271	-0.778309	0.916778	-0.848961	0.395903	NA
ENSG00000289460	ENSG00000289460.1_ENSG00000289460	1.60896	0.0935287	0.358575	0.260834	0.79422	NA
ENSG00000289463	ENSG00000289463.1_ENSG00000289463	8.28026	-0.675793	0.320745	-2.10695	0.0351222	0.137672
ENSG00000289464	ENSG00000289464.1_ENSG00000289464	1.28398	-0.155738	0.563253	-0.276498	0.782165	NA
ENSG00000289466	ENSG00000289466.1_ENSG00000289466	1.94412	-0.468595	0.530007	-0.88413	0.376626	NA
ENSG00000289468	ENSG00000289468.1_ENSG00000289468	2.39542	0.010881	0.32251	0.0337386	0.973086	NA
ENSG00000289469	ENSG00000289469.2_ENSG00000289469	7.89653	0.271677	0.206723	1.31421	0.188776	0.413884
ENSG00000289470	ENSG00000289470.1_ENSG00000289470	1.51368	-0.49996	0.635965	-0.786144	0.431783	NA
ENSG00000289473	ENSG00000289473.2_ENSG00000289473	1.88016	-0.350149	0.659732	-0.530744	0.595596	NA
ENSG00000289474	ENSG00000289474.2_ENSG00000289474	9.84254	0.852347	0.437459	1.94841	0.0513665	0.17858
ENSG00000289476	ENSG00000289476.1_ENSG00000289476	4.10761	-0.0857481	0.343732	-0.249462	0.803003	NA
ENSG00000289478	ENSG00000289478.1_ENSG00000289478	2.3358	0.0553513	0.426063	0.129913	0.896635	NA
ENSG00000289480	ENSG00000289480.1_ENSG00000289480	8.33359	0.163909	0.21413	0.765466	0.443994	0.674391
ENSG00000289485	ENSG00000289485.1_ENSG00000289485	1.16409	0.704031	0.49563	1.42048	0.155469	NA
ENSG00000289486	ENSG00000289486.2_ENSG00000289486	27.6336	0.272792	0.151839	1.79659	0.0724011	0.223446
ENSG00000289488	ENSG00000289488.1_ENSG00000289488	1.3927	-0.249786	0.50469	-0.494929	0.62065	NA
ENSG00000289492	ENSG00000289492.1_ENSG00000289492	1.36183	0.236675	0.547519	0.432269	0.665546	NA
ENSG00000289494	ENSG00000289494.2_ENSG00000289494	18.9371	0.0392432	0.164522	0.238529	0.811471	0.916098
ENSG00000289496	ENSG00000289496.2_ENSG00000289496	8.86155	-0.0253102	0.28893	-0.0875997	0.930195	0.9725
ENSG00000289497	ENSG00000289497.2_ENSG00000289497	0.234813	-0.985069	2.92951	-0.336257	0.736677	NA
ENSG00000289499	ENSG00000289499.2_ENSG00000289499	1.14742	0.184782	0.631318	0.292692	0.769758	NA
ENSG00000289502	ENSG00000289502.1_ENSG00000289502	789.643	0.0236231	0.076391	0.309239	0.75714	0.886485
ENSG00000289504	ENSG00000289504.1_ENSG00000289504	10.2601	-0.253048	0.27468	-0.921247	0.356922	0.59825
ENSG00000289506	ENSG00000289506.2_ENSG00000289506	2.51408	0.264615	0.366088	0.722818	0.469792	NA
ENSG00000289507	ENSG00000289507.1_ENSG00000289507	32.258	0.0770429	0.109038	0.706567	0.479836	0.704468
ENSG00000289508	ENSG00000289508.2_ENSG00000289508	8.26422	-0.239501	0.434198	-0.551593	0.581227	0.779514
ENSG00000289510	ENSG00000289510.2_ENSG00000289510	1.5385	2.00455	1.08267	1.85148	0.0641005	NA
ENSG00000289511	ENSG00000289511.1_ENSG00000289511	2.56478	0.58117	0.430117	1.35119	0.176634	NA
ENSG00000289513	ENSG00000289513.2_ENSG00000289513	20.6272	-0.42722	0.334239	-1.27819	0.201184	0.430561
ENSG00000289515	ENSG00000289515.2_ENSG00000289515	27.4092	0.237058	0.126434	1.87495	0.0607993	0.199426
ENSG00000289516	ENSG00000289516.1_ENSG00000289516	29.8568	0.430912	0.178407	2.41533	0.0157209	0.0791166
ENSG00000289517	ENSG00000289517.1_ENSG00000289517	1.86759	-1.12032	0.572603	-1.95654	0.0504021	NA
ENSG00000289519	ENSG00000289519.1_ENSG00000289519	20.674	-0.0107351	0.138018	-0.0777807	0.938002	0.975796
ENSG00000289520	ENSG00000289520.1_ENSG00000289520	59.2393	0.094429	0.136465	0.691965	0.488959	0.710724
ENSG00000289521	ENSG00000289521.2_ENSG00000289521	5.57211	0.00623852	0.278088	0.0224336	0.982102	NA
ENSG00000289522	ENSG00000289522.1_ENSG00000289522	6.26403	0.275633	0.391032	0.704887	0.480881	NA
ENSG00000289523	ENSG00000289523.1_ENSG00000289523	12.4354	0.401669	0.219144	1.8329	0.0668177	0.211683
ENSG00000289528	ENSG00000289528.1_ENSG00000289528	3.99831	-0.0129976	0.390272	-0.033304	0.973432	NA
ENSG00000289531	ENSG00000289531.1_ENSG00000289531	0.933782	0.571373	0.740747	0.771347	0.440501	NA
ENSG00000289532	ENSG00000289532.2_ENSG00000289532	39.6616	0.183892	0.150347	1.22312	0.221285	0.454743
ENSG00000289534	ENSG00000289534.1_ENSG00000289534	2.13786	0.192788	0.422687	0.4561	0.648318	NA
ENSG00000289535	ENSG00000289535.2_ENSG00000289535	18.9707	0.176593	0.273441	0.645817	0.518398	0.733688
ENSG00000289537	ENSG00000289537.2_ENSG00000289537	56.2489	0.228004	0.11335	2.0115	0.0442724	0.161573
ENSG00000289539	ENSG00000289539.1_ENSG00000289539	19.9847	0.267926	0.153625	1.74403	0.0811537	0.239928
ENSG00000289540	ENSG00000289540.1_ENSG00000289540	13.2028	0.309648	0.167565	1.84792	0.0646135	0.207055
ENSG00000289546	ENSG00000289546.1_ENSG00000289546	2.87968	0.36238	0.458848	0.789761	0.429667	NA
ENSG00000289547	ENSG00000289547.1_ENSG00000289547	3.76251	0.139825	0.558159	0.250511	0.802192	NA
ENSG00000289548	ENSG00000289548.2_ENSG00000289548	1.00738	-0.0800207	0.636493	-0.125721	0.899953	NA
ENSG00000289550	ENSG00000289550.1_ENSG00000289550	2.30175	0.741722	0.607626	1.22069	0.222204	NA
ENSG00000289551	ENSG00000289551.2_ENSG00000289551	3.51974	0.18065	0.27276	0.662305	0.507775	NA
ENSG00000289552	ENSG00000289552.2_ENSG00000289552	9.28654	0.271119	0.303378	0.893666	0.371501	0.611915
ENSG00000289553	ENSG00000289553.1_ENSG00000289553	0.697671	0.466998	0.983761	0.474706	0.634996	NA
ENSG00000289554	ENSG00000289554.1_ENSG00000289554	10.3608	-0.347674	0.2307	-1.50704	0.131801	0.329656
ENSG00000289555	ENSG00000289555.1_ENSG00000289555	6.0373	0.736377	0.332309	2.21594	0.0266956	NA
ENSG00000289558	ENSG00000289558.2_ENSG00000289558	2.49855	0.315023	0.442964	0.71117	0.476979	NA
ENSG00000289559	ENSG00000289559.2_ENSG00000289559	4.85728	0.301504	0.307052	0.98193	0.326134	NA
ENSG00000289561	ENSG00000289561.2_ENSG00000289561	1.73695	0.324616	0.679065	0.478035	0.632626	NA
ENSG00000289562	ENSG00000289562.2_ENSG00000289562	102.315	0.164953	0.0745085	2.21387	0.0268374	0.114443
ENSG00000289564	ENSG00000289564.1_ENSG00000289564	0.516002	0.900403	0.946913	0.950883	0.341664	NA
ENSG00000289565	ENSG00000289565.1_ENSG00000289565	3.42824	0.219423	0.285252	0.769225	0.44176	NA
ENSG00000289566	ENSG00000289566.2_ENSG00000289566	76.3857	0.288562	0.140981	2.04681	0.0406768	0.152371
ENSG00000289571	ENSG00000289571.2_ENSG00000289571	0.826938	-0.228629	0.800088	-0.285755	0.775066	NA
ENSG00000289574	ENSG00000289574.1_ENSG00000289574	3.32917	-0.356394	0.321339	-1.10909	0.26739	NA
ENSG00000289579	ENSG00000289579.1_ENSG00000289579	5.78745	-0.337627	0.241851	-1.39601	0.162712	NA
ENSG00000289581	ENSG00000289581.1_ENSG00000289581	4.48661	0.389506	0.37199	1.04709	0.295059	NA
ENSG00000289583	ENSG00000289583.1_ENSG00000289583	13.3467	0.0567124	0.21118	0.26855	0.788276	0.90346
ENSG00000289584	ENSG00000289584.1_ENSG00000289584	3.22931	-0.0886037	0.320824	-0.276175	0.782413	NA
ENSG00000289585	ENSG00000289585.2_ENSG00000289585	1.5628	0.976064	0.351733	2.77501	0.00551993	NA
ENSG00000289586	ENSG00000289586.2_ENSG00000289586	38.6101	-0.129725	0.177632	-0.730306	0.465203	0.692704
ENSG00000289588	ENSG00000289588.1_ENSG00000289588	3.05775	0.870768	0.855362	1.01801	0.308673	NA
ENSG00000289589	ENSG00000289589.2_ENSG00000289589	2.67742	-0.623337	0.522203	-1.19367	0.232608	NA
ENSG00000289592	ENSG00000289592.2_ENSG00000289592	1.17112	0.104803	0.621139	0.168727	0.866011	NA
ENSG00000289594	ENSG00000289594.1_ENSG00000289594	15.9055	-0.160699	0.378413	-0.424664	0.671081	0.835934
ENSG00000289601	ENSG00000289601.1_ENSG00000289601	0.886682	-0.521014	0.848541	-0.614012	0.539208	NA
ENSG00000289603	ENSG00000289603.1_ENSG00000289603	2.32076	0.233206	0.319638	0.729594	0.465639	NA
ENSG00000289606	ENSG00000289606.1_ENSG00000289606	4.21902	0.292096	0.282605	1.03358	0.301331	NA
ENSG00000289608	ENSG00000289608.2_ENSG00000289608	4.94202	-0.10254	0.535184	-0.191597	0.848058	NA
ENSG00000289609	ENSG00000289609.2_ENSG00000289609	15.4609	0.312419	0.211096	1.47998	0.138878	0.340421
ENSG00000289612	ENSG00000289612.1_ENSG00000289612	1411.08	0.362606	0.0958881	3.78156	0.000155849	0.00388587
ENSG00000289613	ENSG00000289613.1_ENSG00000289613	28.9769	0.156603	0.164278	0.953282	0.340447	0.582594
ENSG00000289614	ENSG00000289614.2_ENSG00000289614	31.7543	0.160842	0.136899	1.1749	0.240035	0.475734
ENSG00000289616	ENSG00000289616.2_ENSG00000289616	1.0413	-0.861243	0.710466	-1.21222	0.225427	NA
ENSG00000289617	ENSG00000289617.1_ENSG00000289617	2.20089	-0.145149	0.567031	-0.25598	0.797966	NA
ENSG00000289618	ENSG00000289618.2_ENSG00000289618	1.85471	0.526089	0.396345	1.32735	0.184393	NA
ENSG00000289621	ENSG00000289621.2_ENSG00000289621	8.67423	0.197987	0.323911	0.611238	0.541042	0.750428
ENSG00000289623	ENSG00000289623.2_ENSG00000289623	36.2787	0.401985	0.143834	2.79478	0.00519345	0.0365489
ENSG00000289626	ENSG00000289626.1_ENSG00000289626	2.26631	0.531764	0.429144	1.23913	0.215299	NA
ENSG00000289627	ENSG00000289627.1_ENSG00000289627	1.34059	0.150836	0.509389	0.296112	0.767144	NA
ENSG00000289629	ENSG00000289629.1_ENSG00000289629	4.75711	0.00722977	0.249669	0.0289575	0.976899	NA
ENSG00000289631	ENSG00000289631.1_ENSG00000289631	2.59149	-0.147591	0.484168	-0.304835	0.760492	NA
ENSG00000289632	ENSG00000289632.1_ENSG00000289632	1.01141	-0.983104	0.608827	-1.61475	0.106365	NA
ENSG00000289635	ENSG00000289635.2_ENSG00000289635	1.28968	-0.0101137	1.03708	-0.00975217	0.992219	NA
ENSG00000289637	ENSG00000289637.1_ENSG00000289637	0.790589	-0.248246	0.59039	-0.420477	0.674137	NA
ENSG00000289640	ENSG00000289640.1_ENSG00000289640	1.62118	0.400193	0.499366	0.801404	0.422898	NA
ENSG00000289643	ENSG00000289643.2_ENSG00000289643	2.81882	-0.42126	0.43663	-0.964798	0.334646	NA
ENSG00000289685	ENSG00000289685.2_ENSG00000289685	4.50131	-0.669567	0.543815	-1.23124	0.218233	NA
ENSG00000289687	ENSG00000289687.1_ENSG00000289687	2.29979	0.110276	0.810845	0.136002	0.89182	NA
ENSG00000289688	ENSG00000289688.1_ENSG00000289688	4.94885	-0.261375	0.441054	-0.592615	0.553439	NA
ENSG00000289689	ENSG00000289689.1_ENSG00000289689	39.9721	-0.0348025	0.139699	-0.249125	0.803264	0.912402
ENSG00000289690	ENSG00000289690.1_ENSG00000289690	1.78521	-0.0735872	0.819351	-0.0898116	0.928437	NA
ENSG00000289691	ENSG00000289691.1_ENSG00000289691	4.56073	-0.407486	0.307314	-1.32596	0.184854	NA
ENSG00000289692	ENSG00000289692.1_ENSG00000289692	6.56213	-0.322658	0.341571	-0.944629	0.344848	NA
ENSG00000289694	ENSG00000289694.1_ENSG00000289694	2686.45	0.234241	0.081083	2.88891	0.00386581	0.0294106
ENSG00000289697	ENSG00000289697.1_ENSG00000289697	214.901	-0.461704	0.287863	-1.6039	0.108736	0.291277
ENSG00000289698	ENSG00000289698.1_ENSG00000289698	7.24355	0.0696795	0.400197	0.174113	0.861777	NA
ENSG00000289700	ENSG00000289700.1_ENSG00000289700	172.204	-0.103847	0.175509	-0.591688	0.554059	0.75998
ENSG00000289701	ENSG00000289701.1_ENSG00000289701	17.2393	0.189833	0.299683	0.633446	0.526442	0.740041
ENSG00000289702	ENSG00000289702.1_ENSG00000289702	3.45608	0.854456	0.448825	1.90376	0.0569413	NA
ENSG00000289704	ENSG00000289704.1_ENSG00000289704	1.37706	-0.239476	0.523337	-0.457594	0.647244	NA
ENSG00000289720	ENSG00000289720.1_ENSG00000289720	125.655	-0.394057	0.217699	-1.8101	0.0702797	0.219234
ENSG00000289722	ENSG00000289722.1_ENSG00000289722	4.57181	-0.337379	0.777718	-0.433807	0.664429	NA
ENSG00000289723	ENSG00000289723.1_ENSG00000289723	1.58193	-0.217714	0.354583	-0.614	0.539215	NA
ENSG00000289725	ENSG00000289725.1_ENSG00000289725	1.58235	-0.294159	0.596733	-0.492949	0.622048	NA
ENSG00000289727	ENSG00000289727.1_ENSG00000289727	5.7183	-0.50393	0.387357	-1.30095	0.193277	NA
ENSG00000289731	ENSG00000289731.2_ENSG00000289731	995.282	-0.386476	0.19042	-2.0296	0.0423976	0.156551
ENSG00000289733	ENSG00000289733.1_ENSG00000289733	63.2868	-0.518625	0.765526	-0.677475	0.498105	0.718943
ENSG00000289741	ENSG00000289741.1_ENSG00000289741	15.0099	-0.0909188	0.240882	-0.377441	0.705846	0.856942
ENSG00000289744	ENSG00000289744.1_ENSG00000289744	847.26	0.197387	0.198912	0.992336	0.321034	0.564247
ENSG00000289745	ENSG00000289745.1_ENSG00000289745	45.1593	-0.139983	0.174806	-0.80079	0.423253	0.65701
ENSG00000289748	ENSG00000289748.1_ENSG00000289748	8.89091	0.28998	0.291256	0.995617	0.319436	0.562775
ENSG00000289750	ENSG00000289750.1_ENSG00000289750	27.5292	-0.179224	0.380802	-0.47065	0.637891	0.816078
ENSG00000289754	ENSG00000289754.1_ENSG00000289754	2570.27	0.132115	0.114502	1.15382	0.248576	0.486456
ENSG00000289755	ENSG00000289755.1_ENSG00000289755	273.651	0.0358068	0.0918502	0.389839	0.696655	0.851407
ENSG00000289757	ENSG00000289757.1_ENSG00000289757	24.5511	0.0553664	0.112402	0.492577	0.622312	0.806755
ENSG00000289758	ENSG00000289758.1_ENSG00000289758	2.49061	-0.357287	0.594097	-0.601395	0.547577	NA
ENSG00000289766	ENSG00000289766.1_ENSG00000289766	0.821833	-0.45332	0.61353	-0.738871	0.459985	NA
ENSG00000289768	ENSG00000289768.1_ENSG00000289768	16.2126	0.0294447	0.313933	0.0937929	0.925274	0.96979
ENSG00000289791	ENSG00000289791.1_ENSG00000289791	9.31964	0.319893	0.556253	0.575085	0.565234	0.766778
ENSG00000289809	ENSG00000289809.2_ENSG00000289809	1.47961	1.25607	0.640542	1.96094	0.0498857	NA
ENSG00000289810	ENSG00000289810.1_ENSG00000289810	10.8624	-0.348457	0.363666	-0.95818	0.337972	0.579983
ENSG00000289814	ENSG00000289814.1_ENSG00000289814	2.90655	-1.11616	0.83658	-1.33419	0.182142	NA
ENSG00000289827	ENSG00000289827.1_ENSG00000289827	2.3862	-0.178419	0.23838	-0.748465	0.45418	NA
ENSG00000289838	ENSG00000289838.1_ENSG00000289838	7.07558	0.39781	0.412819	0.963642	0.335225	NA
ENSG00000289841	ENSG00000289841.1_ENSG00000289841	1.82826	-0.0480183	0.321085	-0.14955	0.88112	NA
ENSG00000289843	ENSG00000289843.1_ENSG00000289843	15.6988	0.249687	0.20461	1.22031	0.222347	0.456112
ENSG00000289855	ENSG00000289855.1_ENSG00000289855	4.33251	-0.0238976	0.313177	-0.0763068	0.939175	NA
ENSG00000289856	ENSG00000289856.1_ENSG00000289856	17.6461	0.141515	0.184957	0.765123	0.444199	0.674491
ENSG00000289858	ENSG00000289858.1_ENSG00000289858	58.7129	0.189592	0.120908	1.56806	0.116866	0.30552
ENSG00000289860	ENSG00000289860.1_ENSG00000289860	3.11135	0.620516	0.229749	2.70084	0.00691647	NA
ENSG00000289868	ENSG00000289868.1_ENSG00000289868	1.80329	0.258938	0.350124	0.739561	0.459566	NA
ENSG00000289872	ENSG00000289872.1_ENSG00000289872	5.01381	0.573739	0.252815	2.2694	0.0232438	NA
ENSG00000289873	ENSG00000289873.1_ENSG00000289873	1.99938	-0.0523949	0.320532	-0.163462	0.870154	NA
ENSG00000289875	ENSG00000289875.1_ENSG00000289875	4.21154	0.438107	0.325173	1.3473	0.177882	NA
ENSG00000289878	ENSG00000289878.1_ENSG00000289878	3.83164	0.428366	0.274193	1.56228	0.118222	NA
ENSG00000289879	ENSG00000289879.1_ENSG00000289879	11.7225	0.084977	0.27689	0.306898	0.758921	0.88729
ENSG00000289881	ENSG00000289881.1_ENSG00000289881	4.2635	0.136315	0.405013	0.33657	0.736441	NA
ENSG00000289884	ENSG00000289884.1_ENSG00000289884	1.7797	0.0560989	0.613701	0.0914108	0.927166	NA
ENSG00000289891	ENSG00000289891.1_ENSG00000289891	4.8514	0.415313	0.231847	1.79132	0.0732421	NA
ENSG00000289901	ENSG00000289901.1_ENSG00000289901	354.877	0.348576	0.123444	2.82376	0.00474639	0.0342588
ENSG00000289909	ENSG00000289909.1_ENSG00000289909	7.7155	0.103206	0.262088	0.393786	0.693739	0.849335
ENSG00000289911	ENSG00000289911.1_ENSG00000289911	1.31335	-0.776176	0.653279	-1.18812	0.234785	NA
ENSG00000289912	ENSG00000289912.1_ENSG00000289912	4.87752	0.136373	0.405837	0.336029	0.736849	NA
ENSG00000289913	ENSG00000289913.1_ENSG00000289913	1.1326	-0.270359	0.489697	-0.552095	0.580883	NA
ENSG00000289916	ENSG00000289916.1_ENSG00000289916	3.34685	1.43132	0.634568	2.25559	0.0240964	NA
ENSG00000289924	ENSG00000289924.1_ENSG00000289924	1.36128	-0.345572	0.335981	-1.02855	0.303693	NA
ENSG00000289926	ENSG00000289926.1_ENSG00000289926	1.92585	0.301663	0.441518	0.68324	0.494455	NA
ENSG00000289929	ENSG00000289929.1_ENSG00000289929	1.33045	0.606714	0.516836	1.1739	0.240435	NA
ENSG00000289937	ENSG00000289937.1_ENSG00000289937	1.52635	-0.0348637	0.696035	-0.050089	0.960051	NA
ENSG00000289943	ENSG00000289943.1_ENSG00000289943	2.58245	0.305494	0.450547	0.678051	0.497739	NA
ENSG00000289952	ENSG00000289952.1_ENSG00000289952	41.7073	0.217651	0.174822	1.24499	0.213137	0.445417
ENSG00000289960	ENSG00000289960.1_ENSG00000289960	5.19659	0.148064	0.293142	0.505091	0.613495	NA
ENSG00000289963	ENSG00000289963.1_ENSG00000289963	1.62416	-0.033896	0.977953	-0.0346601	0.972351	NA
ENSG00000289968	ENSG00000289968.1_ENSG00000289968	4.53041	0.287117	0.308139	0.931779	0.351451	NA
ENSG00000289970	ENSG00000289970.1_ENSG00000289970	5.14929	0.194434	0.199995	0.972191	0.330956	NA
ENSG00000289972	ENSG00000289972.1_ENSG00000289972	7.95051	0.212741	0.203465	1.04559	0.295748	0.537926
ENSG00000289975	ENSG00000289975.1_ENSG00000289975	0.936983	0.851285	0.564673	1.50757	0.131664	NA
ENSG00000289977	ENSG00000289977.1_ENSG00000289977	1.88509	0.381121	0.381694	0.998497	0.318039	NA
ENSG00000289978	ENSG00000289978.1_ENSG00000289978	7.2174	0.326476	0.334432	0.976208	0.328961	NA
ENSG00000289979	ENSG00000289979.1_ENSG00000289979	8.21628	0.303643	0.176752	1.71791	0.0858137	0.248944
ENSG00000289981	ENSG00000289981.1_ENSG00000289981	0.95855	-0.497452	0.731685	-0.679872	0.496585	NA
ENSG00000289984	ENSG00000289984.1_ENSG00000289984	35.9499	0.291414	0.115373	2.52583	0.0115425	0.0637335
ENSG00000289985	ENSG00000289985.1_ENSG00000289985	6.63461	0.0411415	0.264828	0.155352	0.876544	NA
ENSG00000289987	ENSG00000289987.1_ENSG00000289987	1.43692	-0.105395	0.447699	-0.235414	0.813887	NA
ENSG00000289991	ENSG00000289991.1_ENSG00000289991	4.1984	0.58217	0.327739	1.77632	0.0756794	NA
ENSG00000289993	ENSG00000289993.1_ENSG00000289993	8.96662	0.477702	0.183725	2.60009	0.00931986	0.0552868
ENSG00000290002	ENSG00000290002.1_ENSG00000290002	8.30372	0.244387	0.295416	0.827264	0.408087	0.643113
ENSG00000290003	ENSG00000290003.1_ENSG00000290003	5.11024	0.220418	0.207651	1.06149	0.288469	NA
ENSG00000290009	ENSG00000290009.1_ENSG00000290009	2.05166	0.711287	0.343939	2.06806	0.0386343	NA
ENSG00000290010	ENSG00000290010.1_ENSG00000290010	31.4789	-0.0249936	0.340749	-0.0733491	0.941528	0.976999
ENSG00000290012	ENSG00000290012.1_ENSG00000290012	0.837818	0.366309	0.853439	0.429215	0.667767	NA
ENSG00000290015	ENSG00000290015.1_ENSG00000290015	39.1746	0.210873	0.152981	1.37843	0.168071	0.38382
ENSG00000290018	ENSG00000290018.1_ENSG00000290018	647.445	0.0444896	0.121646	0.365729	0.714567	0.861608
ENSG00000290032	ENSG00000290032.1_ENSG00000290032	303.278	0.251779	0.080546	3.12591	0.00177259	0.0176512
ENSG00000290033	ENSG00000290033.1_ENSG00000290033	17.2144	-0.0169547	0.205102	-0.0826649	0.934118	0.974442
ENSG00000290034	ENSG00000290034.1_ENSG00000290034	2.95459	-0.271579	0.71282	-0.380993	0.703208	NA
ENSG00000290036	ENSG00000290036.1_ENSG00000290036	1.77286	0.30219	0.412592	0.732418	0.463913	NA
ENSG00000290043	ENSG00000290043.1_ENSG00000290043	94.4002	0.101989	0.0985169	1.03524	0.300556	0.543572
ENSG00000290045	ENSG00000290045.1_ENSG00000290045	10.61	0.307068	0.294776	1.0417	0.29755	0.540024
ENSG00000290046	ENSG00000290046.1_ENSG00000290046	26.2531	0.488476	0.150325	3.24947	0.0011562	0.0133235
ENSG00000290047	ENSG00000290047.1_ENSG00000290047	1.00982	0.419201	0.483913	0.866273	0.38634	NA
ENSG00000290048	ENSG00000290048.1_ENSG00000290048	5.97102	0.422356	0.205471	2.05555	0.0398258	NA
ENSG00000290049	ENSG00000290049.1_ENSG00000290049	5.0523	0.00815999	0.254522	0.0320601	0.974424	NA
ENSG00000290051	ENSG00000290051.1_ENSG00000290051	10.4016	-0.0143822	0.232581	-0.0618375	0.950692	0.980466
ENSG00000290053	ENSG00000290053.1_ENSG00000290053	3.7284	0.18428	0.383666	0.480314	0.631004	NA
ENSG00000290054	ENSG00000290054.1_ENSG00000290054	0.970125	0.459873	0.519918	0.884512	0.37642	NA
ENSG00000290057	ENSG00000290057.1_ENSG00000290057	2.42241	0.363029	0.315715	1.14986	0.2502	NA
ENSG00000290065	ENSG00000290065.1_ENSG00000290065	2.06613	0.385655	0.280119	1.37676	0.168588	NA
ENSG00000290072	ENSG00000290072.1_ENSG00000290072	4.20271	0.421055	0.381015	1.10509	0.269122	NA
ENSG00000290073	ENSG00000290073.1_ENSG00000290073	1.62729	0.290098	0.437827	0.662586	0.507596	NA
ENSG00000290074	ENSG00000290074.1_ENSG00000290074	0.912992	-0.184475	0.584299	-0.315721	0.752214	NA
ENSG00000290076	ENSG00000290076.1_ENSG00000290076	2.40278	-0.768857	0.662841	-1.15994	0.246073	NA
ENSG00000290082	ENSG00000290082.1_ENSG00000290082	1.97546	-0.361649	0.402648	-0.898176	0.369092	NA
ENSG00000290083	ENSG00000290083.1_ENSG00000290083	2.44506	0.0149358	0.427487	0.0349386	0.972129	NA
ENSG00000290084	ENSG00000290084.1_ENSG00000290084	17.9957	0.376813	0.490586	0.768088	0.442435	0.672716
ENSG00000290085	ENSG00000290085.1_ENSG00000290085	2.74784	-0.0504653	0.38406	-0.1314	0.895459	NA
ENSG00000290086	ENSG00000290086.1_ENSG00000290086	5.09742	0.358732	0.26767	1.3402	0.180179	NA
ENSG00000290089	ENSG00000290089.1_ENSG00000290089	0.984404	0.451541	0.643876	0.701285	0.483125	NA
ENSG00000290091	ENSG00000290091.1_ENSG00000290091	2.29342	0.445859	0.289759	1.53872	0.123872	NA
ENSG00000290092	ENSG00000290092.1_ENSG00000290092	2.57989	0.110331	0.364964	0.302306	0.762419	NA
ENSG00000290093	ENSG00000290093.1_ENSG00000290093	2.11045	0.120377	0.337818	0.356337	0.721588	NA
ENSG00000290094	ENSG00000290094.1_ENSG00000290094	1.21901	-0.553474	0.678218	-0.81607	0.41446	NA
ENSG00000290095	ENSG00000290095.1_ENSG00000290095	0.928555	-1.06894	0.85701	-1.24729	0.21229	NA
ENSG00000290098	ENSG00000290098.1_ENSG00000290098	129.242	0.419975	0.142715	2.94276	0.00325302	0.0262475
ENSG00000290101	ENSG00000290101.1_ENSG00000290101	3.12353	-0.153021	0.410053	-0.373175	0.709018	NA
ENSG00000290104	ENSG00000290104.1_ENSG00000290104	3.95337	-0.271878	0.466562	-0.582726	0.560078	NA
ENSG00000290105	ENSG00000290105.1_ENSG00000290105	4.88349	-0.0339007	0.284823	-0.119023	0.905257	NA
ENSG00000290107	ENSG00000290107.1_ENSG00000290107	2.87817	0.0435246	0.582365	0.0747377	0.940423	NA
ENSG00000290110	ENSG00000290110.1_ENSG00000290110	5.48272	0.559097	0.26511	2.10893	0.0349508	NA
ENSG00000290112	ENSG00000290112.1_ENSG00000290112	1.14648	-0.149052	0.470231	-0.316976	0.751262	NA
ENSG00000290114	ENSG00000290114.1_ENSG00000290114	84.0473	0.136182	0.10612	1.28328	0.199392	0.427805
ENSG00000290117	ENSG00000290117.1_ENSG00000290117	5.65159	0.548761	0.503367	1.09018	0.275633	NA
ENSG00000290121	ENSG00000290121.1_ENSG00000290121	3.13125	0.353474	0.32727	1.08007	0.280112	NA
ENSG00000290123	ENSG00000290123.1_ENSG00000290123	25.113	0.22719	0.128494	1.7681	0.0770446	0.232372
ENSG00000290126	ENSG00000290126.1_ENSG00000290126	11.9441	-0.219747	0.316618	-0.694044	0.487655	0.709805
ENSG00000290127	ENSG00000290127.1_ENSG00000290127	7.20439	0.265448	0.17878	1.48477	0.137604	NA
ENSG00000290146	ENSG00000290146.1_ENSG00000290146	291.667	0.31042	0.0614485	5.05171	4.37876e-07	0.000327374
ENSG00000290166	ENSG00000290166.1_ENSG00000290166	2.67755	0.026822	0.320147	0.0837802	0.933231	NA
ENSG00000290183	ENSG00000290183.1_ENSG00000290183	216.565	-0.239046	0.144757	-1.65136	0.0986646	0.273261
ENSG00000290199	ENSG00000290199.1_ENSG00000290199	14.795	-0.11119	0.270999	-0.410295	0.681589	0.841994
ENSG00000290217	ENSG00000290217.1_ENSG00000290217	0.840424	-2.64424	1.41923	-1.86315	0.0624409	NA
ENSG00000290230	ENSG00000290230.1_ENSG00000290230	18.7504	0.24256	0.218645	1.10938	0.267266	0.50827
ENSG00000290241	ENSG00000290241.1_ENSG00000290241	0.993285	0.0327167	0.815297	0.0401286	0.967991	NA
ENSG00000290242	ENSG00000290242.1_ENSG00000290242	4.03056	-0.434837	0.887035	-0.490215	0.623982	NA
ENSG00000290263	ENSG00000290263.1_ENSG00000290263	33.121	-0.228692	0.363753	-0.6287	0.529546	0.742342
ENSG00000290285	ENSG00000290285.1_ENSG00000290285	8.58925	0.463814	0.416551	1.11346	0.26551	0.506104
ENSG00000290315	ENSG00000290315.1_ENSG00000290315	195.136	0.125501	0.0810675	1.5481	0.121598	0.312757
ENSG00000290317	ENSG00000290317.1_ENSG00000290317	0.628938	-1.39596	1.23513	-1.13022	0.258385	NA
ENSG00000290318	ENSG00000290318.1_ENSG00000290318	313.444	-0.0748522	0.133507	-0.56066	0.57503	0.774772
ENSG00000290326	ENSG00000290326.1_ENSG00000290326	3.36683	-0.791227	0.645683	-1.22541	0.22042	NA
ENSG00000290357	ENSG00000290357.1_ENSG00000290357	49.9744	-0.098645	0.210577	-0.46845	0.639463	0.817066
ENSG00000290366	ENSG00000290366.1_ENSG00000290366	0.923271	0.236634	1.05856	0.223543	0.823113	NA
ENSG00000290385	ENSG00000290385.1_ENSG00000290385	13.3965	0.0641282	0.14803	0.43321	0.664862	0.831777
ENSG00000290386	ENSG00000290386.1_ENSG00000290386	3.70351	-0.318444	0.269558	-1.18135	0.237462	NA
ENSG00000290391	ENSG00000290391.1_ENSG00000290391	1.66566	0.443681	0.398226	1.11414	0.265217	NA
ENSG00000290394	ENSG00000290394.1_ENSG00000290394	3.9473	0.535719	0.296893	1.80442	0.0711658	NA
ENSG00000290396	ENSG00000290396.1_ENSG00000290396	31.1241	0.364136	0.198557	1.83391	0.0666674	0.211395
ENSG00000290397	ENSG00000290397.1_ENSG00000290397	10.023	0.518237	0.254692	2.03476	0.0418754	0.155251
ENSG00000290399	ENSG00000290399.1_ENSG00000290399	85.4318	0.157071	0.0962083	1.63261	0.102551	0.280016
ENSG00000290414	ENSG00000290414.1_ENSG00000290414	1.04943	-0.23554	0.633895	-0.371575	0.710209	NA
ENSG00000290420	ENSG00000290420.1_ENSG00000290420	1.01739	0.383727	1.30271	0.294561	0.76833	NA
ENSG00000290421	ENSG00000290421.1_ENSG00000290421	1.04804	-1.08816	1.07095	-1.01607	0.309596	NA
ENSG00000290427	ENSG00000290427.1_ENSG00000290427	0.555582	1.18359	2.15449	0.54936	0.582759	NA
ENSG00000290441	ENSG00000290441.1_ENSG00000290441	3.18084	0.257957	0.729079	0.353812	0.72348	NA
ENSG00000290443	ENSG00000290443.1_ENSG00000290443	5.18165	0.0892455	0.32534	0.274314	0.783843	NA
ENSG00000290450	ENSG00000290450.1_ENSG00000290450	232.032	0.24724	0.0743147	3.32693	0.000878087	0.0110622
ENSG00000290453	ENSG00000290453.1_ENSG00000290453	10.2739	0.0605532	0.294695	0.205477	0.837199	0.929041
ENSG00000290457	ENSG00000290457.1_ENSG00000290457	0.892821	0.485328	0.58427	0.830658	0.406167	NA
ENSG00000290459	ENSG00000290459.1_ENSG00000290459	2.84689	0.0223934	0.36602	0.0611809	0.951215	NA
ENSG00000290460	ENSG00000290460.1_ENSG00000290460	19.8365	0.212674	0.160715	1.3233	0.185734	0.409415
ENSG00000290461	ENSG00000290461.1_ENSG00000290461	3.67849	0.762134	0.324674	2.34738	0.0189058	NA
ENSG00000290463	ENSG00000290463.1_ENSG00000290463	73.0784	0.12727	0.147615	0.862175	0.388591	0.627153
ENSG00000290469	ENSG00000290469.1_ENSG00000290469	1.35603	0.196986	0.516386	0.381471	0.702854	NA
ENSG00000290476	ENSG00000290476.1_ENSG00000290476	21.3462	0.150874	0.141645	1.06516	0.286805	0.527978
ENSG00000290490	ENSG00000290490.1_ENSG00000290490	1.66207	-0.180328	0.53357	-0.337964	0.73539	NA
ENSG00000290535	ENSG00000290535.1_ENSG00000290535	22.7528	0.10437	0.138267	0.754848	0.45034	0.680008
ENSG00000290537	ENSG00000290537.1_ENSG00000290537	15.5544	-0.15706	0.30096	-0.521864	0.601765	0.792432
ENSG00000290538	ENSG00000290538.1_ENSG00000290538	9.5028	-0.215014	0.367739	-0.584692	0.558755	0.763464
ENSG00000290544	ENSG00000290544.1_ENSG00000290544	0.615003	-0.223627	1.23096	-0.181668	0.855843	NA
ENSG00000290546	ENSG00000290546.1_ENSG00000290546	6.43155	-1.12908	0.483447	-2.33548	0.0195186	NA
ENSG00000290547	ENSG00000290547.1_ENSG00000290547	0.483115	0.478058	2.16754	0.220554	0.82544	NA
ENSG00000290548	ENSG00000290548.1_ENSG00000290548	16.5084	0.224091	0.187579	1.19465	0.232224	0.467255
ENSG00000290549	ENSG00000290549.1_ENSG00000290549	31.6636	-0.10565	0.227744	-0.463899	0.64272	0.819077
ENSG00000290557	ENSG00000290557.1_ENSG00000290557	0.890742	0.198498	0.77525	0.256043	0.797917	NA
ENSG00000290560	ENSG00000290560.1_ENSG00000290560	11.1302	-0.0382725	0.179744	-0.212927	0.831384	0.92595
ENSG00000290569	ENSG00000290569.1_ENSG00000290569	391.298	0.30536	0.121811	2.50683	0.0121818	0.0664773
ENSG00000290573	ENSG00000290573.1_ENSG00000290573	11.0534	-1.40982	0.408844	-3.44832	0.00056409	0.00825823
ENSG00000290574	ENSG00000290574.2_ENSG00000290574	15.0534	0.364542	0.199372	1.82845	0.0674821	0.213299
ENSG00000290576	ENSG00000290576.1_ENSG00000290576	12.1075	-0.208081	0.239658	-0.868243	0.385261	0.624249
ENSG00000290578	ENSG00000290578.1_ENSG00000290578	80.9719	0.015304	0.093607	0.163492	0.870131	0.945023
ENSG00000290579	ENSG00000290579.1_ENSG00000290579	1.67709	-1.9159	0.762551	-2.51248	0.0119884	NA
ENSG00000290586	ENSG00000290586.1_ENSG00000290586	0.998328	-2.53068	1.71331	-1.47707	0.139656	NA
ENSG00000290588	ENSG00000290588.1_ENSG00000290588	32.4853	0.294701	0.288856	1.02023	0.307618	0.550333
ENSG00000290593	ENSG00000290593.1_ENSG00000290593	3.95863	0.418704	0.378884	1.1051	0.269117	NA
ENSG00000290594	ENSG00000290594.1_ENSG00000290594	3.19217	0.0745847	0.344122	0.216739	0.828412	NA
ENSG00000290596	ENSG00000290596.1_ENSG00000290596	181.947	0.218856	0.105102	2.08232	0.0373134	0.143132
ENSG00000290600	ENSG00000290600.1_ENSG00000290600	9.96148	0.157773	0.251752	0.626699	0.530857	0.742956
ENSG00000290602	ENSG00000290602.1_ENSG00000290602	2.42832	-0.0711521	0.508883	-0.13982	0.888802	NA
ENSG00000290616	ENSG00000290616.1_ENSG00000290616	3.49424	-0.00472521	0.262082	-0.0180295	0.985615	NA
ENSG00000290644	ENSG00000290644.1_ENSG00000290644	6.4042	-0.0648626	0.313211	-0.207089	0.83594	NA
ENSG00000290659	ENSG00000290659.1_ENSG00000290659	6.99143	-0.308005	0.483805	-0.63663	0.524366	NA
ENSG00000290660	ENSG00000290660.1_ENSG00000290660	7.46376	0.520002	0.444005	1.17116	0.241533	0.477468
ENSG00000290674	ENSG00000290674.1_ENSG00000290674	7.20435	-0.213599	0.35545	-0.600926	0.547889	NA
ENSG00000290677	ENSG00000290677.1_ENSG00000290677	1.36733	0.248909	0.794326	0.313359	0.754008	NA
ENSG00000290678	ENSG00000290678.1_ENSG00000290678	5.84623	-0.408559	0.303075	-1.34805	0.177643	NA
ENSG00000290679	ENSG00000290679.1_ENSG00000290679	6.83438	0.734915	0.254241	2.89063	0.00384476	NA
ENSG00000290680	ENSG00000290680.1_ENSG00000290680	2.6313	-1.26594	0.546386	-2.31693	0.0205075	NA
ENSG00000290683	ENSG00000290683.1_ENSG00000290683	13.1136	-0.0392475	0.141401	-0.277562	0.781349	0.899686
ENSG00000290688	ENSG00000290688.1_ENSG00000290688	2.37221	0.460379	0.442852	1.03958	0.298536	NA
ENSG00000290689	ENSG00000290689.1_ENSG00000290689	56.2254	0.0231499	0.0998117	0.231935	0.816588	0.918788
ENSG00000290692	ENSG00000290692.1_ENSG00000290692	61.5645	0.369448	0.159232	2.32019	0.0203304	0.0941262
ENSG00000290693	ENSG00000290693.1_ENSG00000290693	6.83438	0.734915	0.254241	2.89063	0.00384476	NA
ENSG00000290697	ENSG00000290697.1_ENSG00000290697	8.173	-0.0584736	0.246496	-0.237219	0.812487	0.916648
ENSG00000290700	ENSG00000290700.1_ENSG00000290700	88.177	-0.0655661	0.159381	-0.41138	0.680794	0.841813
ENSG00000290705	ENSG00000290705.1_ENSG00000290705	7.98614	-0.0291876	0.31199	-0.093553	0.925464	0.969884
ENSG00000290709	ENSG00000290709.1_ENSG00000290709	7.25949	0.321105	0.167433	1.91781	0.0551349	NA
ENSG00000290711	ENSG00000290711.1_ENSG00000290711	5.04117	0.283883	0.431251	0.658277	0.51036	NA
ENSG00000290717	ENSG00000290717.1_ENSG00000290717	78.3198	-0.0664703	0.165272	-0.402187	0.687546	0.84573
ENSG00000290728	ENSG00000290728.1_ENSG00000290728	34.3938	0.0501455	0.192274	0.260802	0.794245	0.90733
ENSG00000290731	ENSG00000290731.1_ENSG00000290731	16.5949	0.162073	0.269276	0.601883	0.547252	0.754991
ENSG00000290732	ENSG00000290732.1_ENSG00000290732	4.17079	-0.221441	0.486916	-0.454782	0.649266	NA
ENSG00000290733	ENSG00000290733.1_ENSG00000290733	2.07456	-0.0944185	0.48933	-0.192954	0.846995	NA
ENSG00000290735	ENSG00000290735.1_ENSG00000290735	1.7132	0.192808	0.516486	0.373307	0.70892	NA
ENSG00000290737	ENSG00000290737.1_ENSG00000290737	4.158	-0.43378	0.45789	-0.947347	0.343462	NA
ENSG00000290739	ENSG00000290739.1_ENSG00000290739	12.2007	-0.187251	0.370488	-0.505417	0.613266	0.800998
ENSG00000290758	ENSG00000290758.1_ENSG00000290758	113.817	0.229078	0.0859741	2.6645	0.00771018	0.0485187
ENSG00000290762	ENSG00000290762.1_ENSG00000290762	7.35212	0.513154	0.303848	1.68885	0.0912477	NA
ENSG00000290767	ENSG00000290767.1_ENSG00000290767	7.43301	-0.132462	0.281515	-0.470532	0.637975	0.816078
ENSG00000290769	ENSG00000290769.1_ENSG00000290769	0.855406	-0.336837	1.02712	-0.327943	0.742955	NA
ENSG00000290775	ENSG00000290775.1_ENSG00000290775	3.56405	-0.0627585	0.301276	-0.208309	0.834988	NA
ENSG00000290784	ENSG00000290784.1_ENSG00000290784	4.07935	0.45255	0.234995	1.92579	0.0541306	NA
ENSG00000290785	ENSG00000290785.1_ENSG00000290785	0.479299	0.157819	1.48553	0.106237	0.915394	NA
ENSG00000290786	ENSG00000290786.1_ENSG00000290786	34.9463	-0.0397019	0.563379	-0.0704711	0.943819	0.977767
