## Supplementary material for "The landscape of allele-specific expression in human kidneys": Table S9 (part 2 of 3)

### Sheet: NEPTUNE_GLOM (continued)
gene_symbol	gene	baseMean	log2FoldChange	lfcSE	stat	P	Padj
ENSG00000290788	ENSG00000290788.1_ENSG00000290788	1.3775	-0.00993725	0.828478	-0.0119946	0.99043	NA
ENSG00000290791	ENSG00000290791.1_ENSG00000290791	37.6858	-0.0464032	0.154125	-0.301075	0.763357	0.889923
ENSG00000290792	ENSG00000290792.1_ENSG00000290792	15.4077	-0.269549	0.31874	-0.845671	0.397737	0.634212
ENSG00000290793	ENSG00000290793.1_ENSG00000290793	14.7853	-0.157483	0.211011	-0.746327	0.45547	0.684545
ENSG00000290796	ENSG00000290796.1_ENSG00000290796	24.2345	0.420639	0.233646	1.80033	0.0718093	0.22236
ENSG00000290799	ENSG00000290799.1_ENSG00000290799	0.773205	-0.255266	0.814969	-0.313221	0.754112	NA
ENSG00000290803	ENSG00000290803.1_ENSG00000290803	0.312326	-1.3075	2.45463	-0.532666	0.594265	NA
ENSG00000290805	ENSG00000290805.1_ENSG00000290805	1.17605	0.162966	0.496449	0.328264	0.742712	NA
ENSG00000290808	ENSG00000290808.1_ENSG00000290808	1.1815	-0.74475	0.814926	-0.913886	0.360777	NA
ENSG00000290809	ENSG00000290809.1_ENSG00000290809	1.97664	-0.843081	0.906187	-0.930361	0.352184	NA
ENSG00000290812	ENSG00000290812.1_ENSG00000290812	10.3496	0.15157	0.253423	0.598091	0.549779	0.75694
ENSG00000290816	ENSG00000290816.1_ENSG00000290816	120.243	-0.00971298	0.270663	-0.0358859	0.971373	0.988407
ENSG00000290817	ENSG00000290817.1_ENSG00000290817	7.40453	-0.0403822	0.392275	-0.102944	0.918008	NA
ENSG00000290818	ENSG00000290818.1_ENSG00000290818	246.825	-0.0717727	0.16285	-0.440729	0.659409	0.829143
ENSG00000290823	ENSG00000290823.1_ENSG00000290823	415.2	0.173528	0.0809593	2.14339	0.0320815	0.129471
ENSG00000290829	ENSG00000290829.1_ENSG00000290829	2.1614	1.42576	0.443912	3.21181	0.00131902	NA
ENSG00000290830	ENSG00000290830.1_ENSG00000290830	34.8076	0.20561	0.119619	1.71887	0.0856383	0.248694
ENSG00000290832	ENSG00000290832.1_ENSG00000290832	248.518	0.0324261	0.0809888	0.400377	0.688879	0.846211
ENSG00000290833	ENSG00000290833.1_ENSG00000290833	222.966	0.0794714	0.0543426	1.46241	0.143628	0.346816
ENSG00000290835	ENSG00000290835.1_ENSG00000290835	76.3797	-0.129169	0.137384	-0.940209	0.34711	0.588474
ENSG00000290839	ENSG00000290839.1_ENSG00000290839	11.4096	-0.285829	0.179178	-1.59522	0.110663	0.295342
ENSG00000290843	ENSG00000290843.1_ENSG00000290843	7.92801	0.674245	0.214422	3.14448	0.00166383	0.0168697
ENSG00000290845	ENSG00000290845.1_ENSG00000290845	4.04387	0.786428	0.453728	1.73326	0.0830498	NA
ENSG00000290846	ENSG00000290846.1_ENSG00000290846	735.549	0.150979	0.108669	1.38935	0.164726	0.378763
ENSG00000290848	ENSG00000290848.1_ENSG00000290848	9.25668	0.299017	0.25384	1.17798	0.238806	0.474514
ENSG00000290850	ENSG00000290850.1_ENSG00000290850	3.26867	0.298292	0.296917	1.00463	0.315075	NA
ENSG00000290851	ENSG00000290851.1_ENSG00000290851	74.593	-0.199395	0.187991	-1.06067	0.288842	0.530271
ENSG00000290854	ENSG00000290854.1_ENSG00000290854	93.025	-0.211615	0.139379	-1.51827	0.128946	0.324288
ENSG00000290856	ENSG00000290856.1_ENSG00000290856	10.5178	-0.152211	0.237452	-0.641019	0.52151	0.736536
ENSG00000290863	ENSG00000290863.1_ENSG00000290863	1.1171	-0.666752	0.486001	-1.37192	0.170089	NA
ENSG00000290870	ENSG00000290870.1_ENSG00000290870	14.4832	-0.171165	0.242205	-0.706695	0.479756	0.704409
ENSG00000290872	ENSG00000290872.1_ENSG00000290872	303.943	0.120254	0.0611232	1.9674	0.049137	0.173329
ENSG00000290876	ENSG00000290876.1_ENSG00000290876	5.47381	-0.17443	0.270317	-0.645282	0.518744	NA
ENSG00000290879	ENSG00000290879.1_ENSG00000290879	71.3373	0.0699581	0.126712	0.552103	0.580878	0.779265
ENSG00000290882	ENSG00000290882.1_ENSG00000290882	11.9851	-0.393782	0.305146	-1.29047	0.196886	0.424317
ENSG00000290883	ENSG00000290883.1_ENSG00000290883	5.36514	-0.0592954	0.335014	-0.176994	0.859513	NA
ENSG00000290884	ENSG00000290884.1_ENSG00000290884	10.013	0.487362	0.48819	0.998304	0.318132	0.561311
ENSG00000290885	ENSG00000290885.1_ENSG00000290885	76.4923	0.201413	0.0940999	2.14041	0.0323215	0.130053
ENSG00000290888	ENSG00000290888.1_ENSG00000290888	14.7481	0.153498	0.294038	0.522033	0.601647	0.792416
ENSG00000290890	ENSG00000290890.1_ENSG00000290890	50.408	-0.290126	0.156146	-1.85804	0.0631635	0.204017
ENSG00000290891	ENSG00000290891.1_ENSG00000290891	1.07455	0.120166	1.29297	0.092938	0.925953	NA
ENSG00000290893	ENSG00000290893.1_ENSG00000290893	6.98461	-0.201429	0.51654	-0.389958	0.696568	NA
ENSG00000290895	ENSG00000290895.1_ENSG00000290895	0.976164	0.165509	1.15282	0.143569	0.885841	NA
ENSG00000290897	ENSG00000290897.1_ENSG00000290897	3.50906	-0.152316	0.443422	-0.3435	0.731222	NA
ENSG00000290901	ENSG00000290901.1_ENSG00000290901	24.5492	0.499051	0.354375	1.40826	0.159055	0.370348
ENSG00000290902	ENSG00000290902.1_ENSG00000290902	2.46338	-0.439428	0.667595	-0.658225	0.510394	NA
ENSG00000290903	ENSG00000290903.1_ENSG00000290903	1.92559	-0.523588	0.432251	-1.21131	0.225778	NA
ENSG00000290907	ENSG00000290907.1_ENSG00000290907	0.92656	-2.02208	0.91881	-2.20076	0.0277529	NA
ENSG00000290911	ENSG00000290911.1_ENSG00000290911	35.55	0.300703	0.209015	1.43866	0.150246	0.356822
ENSG00000290913	ENSG00000290913.1_ENSG00000290913	15.5354	0.0645404	0.190829	0.338211	0.735204	0.872391
ENSG00000290916	ENSG00000290916.1_ENSG00000290916	11.1495	0.25085	0.167548	1.49719	0.134345	0.334143
ENSG00000290920	ENSG00000290920.1_ENSG00000290920	8.32299	-0.316987	0.431148	-0.735215	0.462208	0.690501
ENSG00000290921	ENSG00000290921.1_ENSG00000290921	17.8699	0.340016	0.189159	1.79751	0.0722546	0.223234
ENSG00000290922	ENSG00000290922.1_ENSG00000290922	1.35429	-0.263747	0.623003	-0.423348	0.672042	NA
ENSG00000290924	ENSG00000290924.1_ENSG00000290924	34.6766	0.235707	0.155721	1.51365	0.130116	0.326337
ENSG00000290927	ENSG00000290927.1_ENSG00000290927	84.8149	-0.00913174	0.12967	-0.0704231	0.943857	0.977767
ENSG00000290928	ENSG00000290928.1_ENSG00000290928	17.0789	0.117451	0.131947	0.890134	0.373394	0.613369
ENSG00000290931	ENSG00000290931.1_ENSG00000290931	15.9482	-0.238899	0.306028	-0.780644	0.435012	0.665935
ENSG00000290932	ENSG00000290932.1_ENSG00000290932	2.17906	-0.458669	0.395772	-1.15892	0.246488	NA
ENSG00000290933	ENSG00000290933.1_ENSG00000290933	0.370988	-0.720699	1.73279	-0.415918	0.67747	NA
ENSG00000290935	ENSG00000290935.1_ENSG00000290935	1.3398	0.498224	0.826447	0.60285	0.546608	NA
ENSG00000290937	ENSG00000290937.1_ENSG00000290937	1.82891	-0.427307	0.439953	-0.971256	0.331421	NA
ENSG00000290940	ENSG00000290940.1_ENSG00000290940	15.3502	-0.0233427	0.210996	-0.110631	0.911909	0.964277
ENSG00000290948	ENSG00000290948.1_ENSG00000290948	15.2221	0.0691713	0.181724	0.38064	0.703471	0.854906
ENSG00000290951	ENSG00000290951.1_ENSG00000290951	144.014	0.109958	0.0858402	1.28097	0.200205	0.428991
ENSG00000290957	ENSG00000290957.1_ENSG00000290957	36.4428	0.0975532	0.198889	0.49049	0.623787	0.807743
ENSG00000290958	ENSG00000290958.1_ENSG00000290958	4.29812	0.404239	0.534361	0.756491	0.449355	NA
ENSG00000290960	ENSG00000290960.1_ENSG00000290960	3.15089	0.406446	0.316671	1.2835	0.199318	NA
ENSG00000290968	ENSG00000290968.1_ENSG00000290968	3.49491	0.46393	0.386968	1.19888	0.230573	NA
ENSG00000290971	ENSG00000290971.1_ENSG00000290971	4.07884	0.534092	0.40585	1.31598	0.188179	NA
ENSG00000290976	ENSG00000290976.1_ENSG00000290976	10.671	0.206633	0.431706	0.478644	0.632192	0.81281
ENSG00000290979	ENSG00000290979.1_ENSG00000290979	0.45422	0.84146	1.92199	0.437807	0.661526	NA
ENSG00000290983	ENSG00000290983.1_ENSG00000290983	4.27947	0.124778	0.394528	0.31627	0.751797	NA
ENSG00000290989	ENSG00000290989.1_ENSG00000290989	107.57	0.200671	0.121144	1.65646	0.0976282	0.271678
ENSG00000290993	ENSG00000290993.1_ENSG00000290993	130.126	0.289248	0.0746074	3.87694	0.000105777	0.0031162
ENSG00000290995	ENSG00000290995.1_ENSG00000290995	9.53407	0.199071	0.182241	1.09235	0.274679	0.515771
ENSG00000290999	ENSG00000290999.1_ENSG00000290999	78.6689	-0.196879	0.152718	-1.28916	0.197341	0.424881
ENSG00000291000	ENSG00000291000.1_ENSG00000291000	2.13574	0.757502	0.454985	1.6649	0.0959335	NA
ENSG00000291003	ENSG00000291003.1_ENSG00000291003	103.023	-0.0124905	0.161394	-0.0773914	0.938312	0.975796
ENSG00000291006	ENSG00000291006.1_ENSG00000291006	1094.34	-0.32493	0.127073	-2.55703	0.0105571	0.0599695
ENSG00000291008	ENSG00000291008.1_ENSG00000291008	35.3571	-0.0390128	0.144268	-0.27042	0.786837	0.902603
ENSG00000291011	ENSG00000291011.1_ENSG00000291011	430.486	0.0958642	0.176158	0.544194	0.586308	0.782984
ENSG00000291015	ENSG00000291015.1_ENSG00000291015	64.482	0.25581	0.0782105	3.27079	0.00107248	0.0126381
ENSG00000291018	ENSG00000291018.1_ENSG00000291018	4.55003	0.0793003	0.294741	0.269051	0.787891	NA
ENSG00000291026	ENSG00000291026.1_ENSG00000291026	17.2923	0.169924	0.281567	0.603493	0.546181	0.75397
ENSG00000291038	ENSG00000291038.1_ENSG00000291038	0.922449	-0.879898	0.721152	-1.22013	0.222416	NA
ENSG00000291039	ENSG00000291039.1_ENSG00000291039	5.52941	0.548913	0.259505	2.11523	0.0344099	NA
ENSG00000291041	ENSG00000291041.1_ENSG00000291041	45.4765	0.253862	0.149636	1.69654	0.0897844	0.256725
ENSG00000291042	ENSG00000291042.1_ENSG00000291042	6.6774	0.226655	0.229245	0.988703	0.322808	NA
ENSG00000291044	ENSG00000291044.1_ENSG00000291044	27.5664	0.264432	0.178082	1.48489	0.137573	0.338871
ENSG00000291045	ENSG00000291045.1_ENSG00000291045	2.26534	-0.402189	0.619623	-0.649086	0.516283	NA
ENSG00000291046	ENSG00000291046.1_ENSG00000291046	251.675	-0.147625	0.100194	-1.4734	0.140645	0.342632
ENSG00000291047	ENSG00000291047.1_ENSG00000291047	1.23767	-0.271567	0.972256	-0.279316	0.780002	NA
ENSG00000291048	ENSG00000291048.1_ENSG00000291048	7.21737	-0.0571222	0.360877	-0.158287	0.874231	NA
ENSG00000291051	ENSG00000291051.1_ENSG00000291051	8.78661	-0.122002	0.219335	-0.556236	0.578049	0.77694
ENSG00000291055	ENSG00000291055.1_ENSG00000291055	129.877	0.0574538	0.0993576	0.578253	0.563093	0.765706
ENSG00000291058	ENSG00000291058.1_ENSG00000291058	1.1869	-0.432683	0.468588	-0.923375	0.355812	NA
ENSG00000291060	ENSG00000291060.1_ENSG00000291060	97.103	-0.309547	0.148385	-2.08611	0.0369686	0.142318
ENSG00000291061	ENSG00000291061.1_ENSG00000291061	150.09	0.342447	0.133423	2.56663	0.0102691	0.0589634
ENSG00000291062	ENSG00000291062.1_ENSG00000291062	0.707915	-0.409283	0.895326	-0.457133	0.647576	NA
ENSG00000291063	ENSG00000291063.1_ENSG00000291063	212.169	0.0725251	0.0659982	1.0989	0.271814	0.513182
ENSG00000291065	ENSG00000291065.1_ENSG00000291065	28.5665	-0.245464	0.256232	-0.957977	0.338074	0.580055
ENSG00000291066	ENSG00000291066.1_ENSG00000291066	78.533	0.314124	0.129963	2.41704	0.0156475	0.0788582
ENSG00000291067	ENSG00000291067.1_ENSG00000291067	142.516	0.109865	0.0969128	1.13365	0.256941	0.496435
ENSG00000291068	ENSG00000291068.1_ENSG00000291068	33.2433	-0.115168	0.136695	-0.84252	0.399497	0.635591
ENSG00000291072	ENSG00000291072.1_ENSG00000291072	435.723	0.0131693	0.0910843	0.144584	0.885039	0.952434
ENSG00000291073	ENSG00000291073.1_ENSG00000291073	62.2266	-0.226301	0.149345	-1.51529	0.129698	0.325548
ENSG00000291075	ENSG00000291075.1_ENSG00000291075	613.19	0.160119	0.0509864	3.14042	0.00168704	0.0170566
ENSG00000291077	ENSG00000291077.1_ENSG00000291077	43.5273	0.0853541	0.117424	0.726888	0.467295	0.694253
ENSG00000291078	ENSG00000291078.1_ENSG00000291078	512.271	0.0403836	0.0506412	0.797445	0.425193	0.658896
ENSG00000291079	ENSG00000291079.1_ENSG00000291079	390.995	-0.100417	0.0906245	-1.10806	0.267837	0.508911
ENSG00000291081	ENSG00000291081.1_ENSG00000291081	70.581	0.104664	0.114425	0.914692	0.360354	0.601623
ENSG00000291089	ENSG00000291089.1_ENSG00000291089	226.885	0.0806554	0.0937057	0.86073	0.389387	0.627799
ENSG00000291094	ENSG00000291094.2_ENSG00000291094	97.8991	0.332189	0.173696	1.91247	0.0558155	0.188703
ENSG00000291095	ENSG00000291095.1_ENSG00000291095	35.6935	0.310363	0.130723	2.37421	0.0175864	0.0851054
ENSG00000291096	ENSG00000291096.1_ENSG00000291096	22.2862	0.662414	0.185976	3.56183	0.000368283	0.0063491
ENSG00000291099	ENSG00000291099.1_ENSG00000291099	33.6553	0.0494044	0.118395	0.417283	0.676471	0.8393
ENSG00000291100	ENSG00000291100.1_ENSG00000291100	616.173	0.0779754	0.0790568	0.98632	0.323976	0.566558
ENSG00000291101	ENSG00000291101.1_ENSG00000291101	64.4644	-0.244977	0.136217	-1.79844	0.0721078	0.223032
ENSG00000291105	ENSG00000291105.1_ENSG00000291105	245.624	0.397404	0.118404	3.35634	0.000789818	0.0103224
ENSG00000291107	ENSG00000291107.1_ENSG00000291107	109.876	0.137737	0.126348	1.09014	0.275653	0.516788
ENSG00000291111	ENSG00000291111.1_ENSG00000291111	3.25971	0.137908	0.604045	0.228308	0.819407	NA
ENSG00000291112	ENSG00000291112.1_ENSG00000291112	538.153	0.0836084	0.0674469	1.23962	0.215117	0.447601
ENSG00000291113	ENSG00000291113.1_ENSG00000291113	576.439	0.0842409	0.090713	0.928653	0.353069	0.594471
ENSG00000291117	ENSG00000291117.1_ENSG00000291117	127.433	-0.16084	0.105894	-1.51888	0.128793	0.324124
ENSG00000291120	ENSG00000291120.1_ENSG00000291120	34.7386	0.223913	0.131865	1.69804	0.0894995	0.256254
ENSG00000291121	ENSG00000291121.1_ENSG00000291121	15.1931	0.193463	0.153181	1.26298	0.206598	0.437191
ENSG00000291124	ENSG00000291124.1_ENSG00000291124	96.2719	0.206561	0.0952126	2.16947	0.0300471	0.123789
ENSG00000291125	ENSG00000291125.1_ENSG00000291125	6.44841	0.328492	0.40509	0.810912	0.417416	NA
ENSG00000291126	ENSG00000291126.1_ENSG00000291126	58.6147	0.0195001	0.168472	0.115747	0.907853	0.962184
ENSG00000291130	ENSG00000291130.1_ENSG00000291130	192.188	0.159654	0.146449	1.09017	0.275637	0.516788
ENSG00000291131	ENSG00000291131.1_ENSG00000291131	93.124	0.119254	0.106216	1.12275	0.261546	0.501636
ENSG00000291132	ENSG00000291132.1_ENSG00000291132	133.632	0.257847	0.112839	2.2851	0.0223072	0.100532
ENSG00000291133	ENSG00000291133.1_ENSG00000291133	2.29604	0.165832	0.418842	0.395931	0.692156	NA
ENSG00000291136	ENSG00000291136.1_ENSG00000291136	1144.7	0.0750926	0.039544	1.89896	0.0575692	0.192558
ENSG00000291138	ENSG00000291138.1_ENSG00000291138	4.92292	0.986749	0.430163	2.29389	0.0217966	NA
ENSG00000291142	ENSG00000291142.1_ENSG00000291142	284.843	0.0123609	0.0947952	0.130396	0.896253	0.956187
ENSG00000291143	ENSG00000291143.1_ENSG00000291143	396.449	0.141825	0.0943972	1.50242	0.132988	0.331889
ENSG00000291144	ENSG00000291144.1_ENSG00000291144	16.8017	-0.128819	0.304205	-0.423462	0.671958	0.836186
ENSG00000291147	ENSG00000291147.1_ENSG00000291147	101.481	0.148267	0.0762474	1.94455	0.051829	0.179905
ENSG00000291149	ENSG00000291149.1_ENSG00000291149	458.257	-0.071582	0.112946	-0.633773	0.526229	0.739905
ENSG00000291156	ENSG00000291156.1_ENSG00000291156	60.5925	-0.200258	0.223299	-0.896816	0.369817	0.610432
ENSG00000291157	ENSG00000291157.1_ENSG00000291157	1.61568	-0.928553	0.821689	-1.13005	0.258453	NA
ENSG00000291159	ENSG00000291159.1_ENSG00000291159	176.338	0.0838218	0.0987047	0.849218	0.39576	0.632536
ENSG00000291165	ENSG00000291165.1_ENSG00000291165	5.24788	0.319054	0.576664	0.553275	0.580075	NA
ENSG00000291166	ENSG00000291166.1_ENSG00000291166	2.57408	-0.00810224	0.552765	-0.0146577	0.988305	NA
ENSG00000291168	ENSG00000291168.1_ENSG00000291168	11.906	0.39662	0.179473	2.20992	0.0271107	0.115339
ENSG00000291170	ENSG00000291170.1_ENSG00000291170	8.20519	-0.348974	0.276781	-1.26083	0.207369	0.438436
ENSG00000291171	ENSG00000291171.1_ENSG00000291171	82.3483	0.095246	0.101	0.943028	0.345667	0.586876
ENSG00000291174	ENSG00000291174.1_ENSG00000291174	135.736	-0.100437	0.132668	-0.757058	0.449015	0.678894
ENSG00000291175	ENSG00000291175.1_ENSG00000291175	57.1726	0.0516595	0.146489	0.352652	0.724349	0.867021
ENSG00000291176	ENSG00000291176.1_ENSG00000291176	342.938	0.147824	0.0603294	2.45029	0.0142742	0.0739346
ENSG00000291177	ENSG00000291177.1_ENSG00000291177	41.5902	0.215414	0.11539	1.86683	0.0619255	0.201737
ENSG00000291178	ENSG00000291178.1_ENSG00000291178	917.03	0.0575919	0.0348554	1.65231	0.0984711	0.273002
ENSG00000291179	ENSG00000291179.1_ENSG00000291179	74.5629	0.191013	0.109988	1.73667	0.0824446	0.241993
ENSG00000291180	ENSG00000291180.1_ENSG00000291180	95.3754	0.0657888	0.0976385	0.6738	0.500439	0.721061
ENSG00000291181	ENSG00000291181.2_ENSG00000291181	540.004	0.101577	0.0960579	1.05745	0.290306	0.531525
ENSG00000291182	ENSG00000291182.1_ENSG00000291182	0.889633	-0.502159	1.07516	-0.467054	0.640461	NA
ENSG00000291185	ENSG00000291185.1_ENSG00000291185	13.6743	-0.419058	0.268624	-1.56002	0.118755	0.308233
ENSG00000291186	ENSG00000291186.1_ENSG00000291186	192.498	-0.0777519	0.0779051	-0.998034	0.318263	0.56149
ENSG00000291188	ENSG00000291188.1_ENSG00000291188	1.87575	0.106358	0.430763	0.246906	0.804981	NA
ENSG00000291189	ENSG00000291189.1_ENSG00000291189	4.7172	0.216467	0.42525	0.509034	0.610729	NA
ENSG00000291193	ENSG00000291193.1_ENSG00000291193	0.326903	-0.343125	2.05759	-0.166761	0.867558	NA
ENSG00000291194	ENSG00000291194.1_ENSG00000291194	6.49414	0.0565212	0.37874	0.149235	0.881368	NA
ENSG00000291201	ENSG00000291201.1_ENSG00000291201	48.7199	-0.075482	0.12663	-0.596083	0.55112	0.757928
ENSG00000291202	ENSG00000291202.1_ENSG00000291202	52.3521	0.0763699	0.14093	0.5419	0.587888	0.783837
ENSG00000291203	ENSG00000291203.1_ENSG00000291203	425.697	-0.000260814	0.0662462	-0.00393704	0.996859	0.99848
ENSG00000291207	ENSG00000291207.1_ENSG00000291207	376.584	0.196609	0.0554595	3.54508	0.000392491	0.00658127
ENSG00000291208	ENSG00000291208.1_ENSG00000291208	9.36893	-0.200636	0.297485	-0.674441	0.500031	0.720721
ENSG00000291211	ENSG00000291211.1_ENSG00000291211	3.93631	-0.002658	0.358209	-0.00742026	0.99408	NA
ENSG00000291212	ENSG00000291212.1_ENSG00000291212	10.1255	0.103972	0.287946	0.361082	0.718038	0.863893
ENSG00000291214	ENSG00000291214.1_ENSG00000291214	846.639	0.00594853	0.102966	0.0577716	0.953931	0.981823
ENSG00000291215	ENSG00000291215.1_ENSG00000291215	28.1785	0.167103	0.143672	1.16309	0.244792	0.481711
ENSG00000291220	ENSG00000291220.1_ENSG00000291220	9.97976	-0.0440164	0.388627	-0.113261	0.909823	0.963105
ENSG00000291221	ENSG00000291221.1_ENSG00000291221	6.37436	0.128354	0.271892	0.472077	0.636872	NA
ENSG00000291224	ENSG00000291224.1_ENSG00000291224	8.78293	-0.0585497	0.247244	-0.23681	0.812804	0.916901
ENSG00000291225	ENSG00000291225.1_ENSG00000291225	6.77022	0.246722	0.243164	1.01463	0.310281	NA
ENSG00000291228	ENSG00000291228.1_ENSG00000291228	300.409	0.0599417	0.0707853	0.84681	0.397101	0.633832
ENSG00000291231	ENSG00000291231.1_ENSG00000291231	9.02436	-1.29666	0.61776	-2.09897	0.0358198	0.139268
ENSG00000291232	ENSG00000291232.1_ENSG00000291232	20.1993	0.323665	0.164726	1.96486	0.0494299	0.173963
ENSG00000291233	ENSG00000291233.1_ENSG00000291233	164.569	0.212891	0.119324	1.78414	0.0744016	0.227119
ENSG00000291234	ENSG00000291234.1_ENSG00000291234	145.714	0.168967	0.195824	0.862849	0.38822	0.626822
ENSG00000291236	ENSG00000291236.1_ENSG00000291236	71.0648	-0.104968	0.245399	-0.427743	0.668838	0.834533
ENSG00000291239	ENSG00000291239.1_ENSG00000291239	22.3012	0.0474807	0.461964	0.10278	0.918138	0.966838
ENSG00000291240	ENSG00000291240.1_ENSG00000291240	13.0865	-0.113786	0.35275	-0.322569	0.747022	0.880074
ENSG00000291242	ENSG00000291242.1_ENSG00000291242	36.2434	-0.172913	0.192349	-0.898954	0.368677	0.609391
ENSG00000291249	ENSG00000291249.1_ENSG00000291249	1.05139	0.508286	0.606678	0.837819	0.402132	NA
ENSG00000291250	ENSG00000291250.1_ENSG00000291250	1.83876	0.209816	0.566928	0.370092	0.711314	NA
ENSG00000291255	ENSG00000291255.1_ENSG00000291255	13.9237	0.265097	0.202559	1.30874	0.190623	0.415616
ENSG00000291258	ENSG00000291258.1_ENSG00000291258	140.74	0.0892421	0.141905	0.628886	0.529423	0.742342
ENSG00000291259	ENSG00000291259.1_ENSG00000291259	65.3703	0.120896	0.123572	0.978342	0.327905	0.570661
ENSG00000291262	ENSG00000291262.1_ENSG00000291262	6.61353	-0.203282	0.333413	-0.609699	0.542061	NA
ENSG00000291264	ENSG00000291264.1_ENSG00000291264	1.96522	-0.257359	0.459161	-0.560499	0.575139	NA
ENSG00000291265	ENSG00000291265.1_ENSG00000291265	2.24714	-0.685227	0.416603	-1.64479	0.100012	NA
ENSG00000291270	ENSG00000291270.1_ENSG00000291270	0.985318	-0.0683263	0.626646	-0.109035	0.913175	NA
ENSG00000291272	ENSG00000291272.1_ENSG00000291272	37.1872	0.365429	0.17914	2.03991	0.041359	0.154052
ENSG00000291283	ENSG00000291283.1_ENSG00000291283	24.9037	-0.114492	0.146018	-0.784098	0.432983	0.663986
ENSG00000291286	ENSG00000291286.1_ENSG00000291286	0.76622	-0.82074	1.24299	-0.660294	0.509065	NA
ENSG00000291287	ENSG00000291287.1_ENSG00000291287	4.06761	-0.0014065	0.423015	-0.00332494	0.997347	NA
ENSG00000291288	ENSG00000291288.1_ENSG00000291288	4.15874	-0.349176	0.666847	-0.523622	0.600541	NA
ENSG00000291290	ENSG00000291290.1_ENSG00000291290	0.641746	-0.245097	0.879946	-0.278536	0.780601	NA
ENSG00000291299	ENSG00000291299.2_ENSG00000291299	31.6517	-0.0642062	0.188728	-0.340205	0.733702	0.871816
ENSG00000291312	ENSG00000291312.1_ENSG00000291312	0.418944	1.12434	2.05006	0.548442	0.583389	NA
ENSG00000291313	ENSG00000291313.1_ENSG00000291313	3.36145	-0.416399	2.09073	-0.199165	0.842134	NA
ENSG00000291315	ENSG00000291315.1_ENSG00000291315	1.61136	0.315356	0.5614	0.561731	0.574299	NA
ENSG00000291336	ENSG00000291336.1_ENSG00000291336	8.37504	-0.214871	0.178967	-1.20062	0.2299	0.464531
ENSG00000291338	ENSG00000291338.1_ENSG00000291338	1.61918	0.319962	0.555421	0.576071	0.564567	NA
ENSG00000291342	ENSG00000291342.1_ENSG00000291342	10.1153	-0.0702607	0.297522	-0.236153	0.813314	0.916988
ENSG00000292256	ENSG00000292256.1_ENSG00000292256	1.5779	-0.287495	0.374118	-0.768461	0.442213	NA
ENSG00000292277	ENSG00000292277.1_ENSG00000292277	3.51857	-0.147481	0.391727	-0.376491	0.706552	NA
ENSG00000292285	ENSG00000292285.1_ENSG00000292285	2.23279	-0.311783	0.738954	-0.421925	0.67308	NA
ENSG00000292435	ENSG00000292435.1_ENSG00000292435	5.3172	0.268262	0.480559	0.558229	0.576688	NA
ENSG00000292979	ENSG00000292979.1_ENSG00000292979	34.0626	0.0584258	0.108388	0.539044	0.589857	0.784713
ENSG00000292993	ENSG00000292993.1_ENSG00000292993	11.0915	-0.331092	0.271433	-1.21979	0.222543	0.456351
ENSG00000292994	ENSG00000292994.1_ENSG00000292994	192.688	-0.0664314	0.138623	-0.479224	0.631779	0.812636
ENSG00000293004	ENSG00000293004.1_ENSG00000293004	1.90289	0.0453294	0.273954	0.165463	0.868579	NA
ENSG00000293008	ENSG00000293008.1_ENSG00000293008	6.63325	-0.0135586	0.253592	-0.0534663	0.95736	NA
ENSG00000293016	ENSG00000293016.1_ENSG00000293016	39.9021	0.469324	0.106913	4.38977	1.13471e-05	0.00110049
ENSG00000293022	ENSG00000293022.1_ENSG00000293022	3.3673	-0.0826158	0.309959	-0.266538	0.789825	NA
ENSG00000293024	ENSG00000293024.1_ENSG00000293024	1.22879	0.565804	0.454409	1.24514	0.213079	NA
ENSG00000293025	ENSG00000293025.1_ENSG00000293025	32.2689	0.326265	0.0858677	3.79963	0.000144912	0.00370484
ENSG00000293037	ENSG00000293037.1_ENSG00000293037	2.43824	0.032515	0.248622	0.130781	0.895949	NA
ENSG00000293043	ENSG00000293043.1_ENSG00000293043	4.84021	0.385776	0.285137	1.35295	0.176071	NA
ENSG00000293050	ENSG00000293050.1_ENSG00000293050	1.5653	0.168772	0.295879	0.570409	0.5684	NA
ENSG00000293057	ENSG00000293057.1_ENSG00000293057	51.6025	0.29191	0.0698641	4.17826	2.93748e-05	0.0016791
ENSG00000293058	ENSG00000293058.1_ENSG00000293058	11.3964	-0.559608	0.288342	-1.94078	0.0522852	0.1808
ENSG00000293060	ENSG00000293060.1_ENSG00000293060	39.8726	0.0856104	0.108665	0.787837	0.430792	0.662962
ENSG00000293061	ENSG00000293061.1_ENSG00000293061	8.34915	-0.106903	0.645079	-0.165721	0.868376	0.944392
ENSG00000293063	ENSG00000293063.1_ENSG00000293063	3.38952	-0.221292	0.350378	-0.631582	0.52766	NA
ENSG00000293066	ENSG00000293066.1_ENSG00000293066	0.702101	-3.19484	1.46481	-2.18106	0.0291792	NA
ENSG00000293069	ENSG00000293069.1_ENSG00000293069	3.21069	-1.30914	0.577447	-2.26711	0.0233833	NA
ENSG00000293076	ENSG00000293076.1_ENSG00000293076	61.9034	0.0162661	0.216482	0.0751386	0.940104	0.976473
ENSG00000293080	ENSG00000293080.1_ENSG00000293080	0.863049	0.137011	0.90356	0.151634	0.879475	NA
ENSG00000293091	ENSG00000293091.1_ENSG00000293091	1.6902	-0.958159	0.781907	-1.22541	0.220419	NA
ENSG00000293096	ENSG00000293096.1_ENSG00000293096	1.2353	0.623598	0.576331	1.08201	0.279246	NA
ENSG00000293098	ENSG00000293098.1_ENSG00000293098	50.7332	0.0593811	0.0975801	0.608537	0.542831	0.751549
ENSG00000293104	ENSG00000293104.1_ENSG00000293104	3.89585	-0.459811	0.336066	-1.36822	0.171244	NA
ENSG00000293105	ENSG00000293105.1_ENSG00000293105	18.4418	-0.159579	0.121659	-1.31169	0.189625	0.414911
ENSG00000293106	ENSG00000293106.1_ENSG00000293106	450.813	0.132681	0.0715257	1.85501	0.0635951	0.204807
ENSG00000293107	ENSG00000293107.1_ENSG00000293107	76.1413	0.146396	0.139822	1.04702	0.29509	0.537391
ENSG00000293110	ENSG00000293110.1_ENSG00000293110	5.71151	-0.130824	0.351675	-0.372002	0.709892	NA
ENSG00000293132	ENSG00000293132.1_ENSG00000293132	0.763747	-0.0969182	0.747168	-0.129714	0.896793	NA
ENSG00000293138	ENSG00000293138.1_ENSG00000293138	0.276324	0.661313	1.7455	0.378867	0.704786	NA
ENSG00000293141	ENSG00000293141.1_ENSG00000293141	35.796	0.341751	0.136775	2.49864	0.012467	0.0674586
ENSG00000293142	ENSG00000293142.1_ENSG00000293142	2.55816	0.0865872	0.473365	0.182918	0.854862	NA
ENSG00000293143	ENSG00000293143.1_ENSG00000293143	19.6212	0.300035	0.177363	1.69164	0.0907151	0.258305
ENSG00000293144	ENSG00000293144.1_ENSG00000293144	2.85519	-0.57024	0.467437	-1.21993	0.222493	NA
ENSG00000293149	ENSG00000293149.1_ENSG00000293149	15.6303	-0.205833	0.352602	-0.583754	0.559386	0.763765
ENSG00000293150	ENSG00000293150.1_ENSG00000293150	20.1124	0.341936	0.173454	1.97134	0.048685	0.172291
ENSG00000293154	ENSG00000293154.1_ENSG00000293154	9.25562	0.0958298	0.208876	0.458788	0.646387	0.821194
ENSG00000293155	ENSG00000293155.1_ENSG00000293155	7.36922	0.288505	0.192137	1.50156	0.133211	NA
ENSG00000293157	ENSG00000293157.1_ENSG00000293157	1.84682	0.821177	0.540142	1.5203	0.128436	NA
ENSG00000293161	ENSG00000293161.1_ENSG00000293161	121.637	0.174267	0.0669762	2.60193	0.0092702	0.0550947
ENSG00000293162	ENSG00000293162.1_ENSG00000293162	13.5356	0.283517	0.393648	0.720229	0.471384	0.69773
ENSG00000293164	ENSG00000293164.1_ENSG00000293164	393.801	-0.0615448	0.0821119	-0.749524	0.453542	0.68288
ENSG00000293167	ENSG00000293167.1_ENSG00000293167	0.74253	1.98841	1.13327	1.75458	0.0793316	NA
ENSG00000293171	ENSG00000293171.1_ENSG00000293171	6.80346	0.362842	0.176307	2.05802	0.0395886	NA
ENSG00000293172	ENSG00000293172.1_ENSG00000293172	0.464908	-0.492128	1.33423	-0.368848	0.712241	NA
ENSG00000293174	ENSG00000293174.1_ENSG00000293174	0.798265	-1.12046	1.10994	-1.00947	0.312747	NA
ENSG00000293175	ENSG00000293175.1_ENSG00000293175	22.004	0.139552	0.311503	0.447998	0.654155	0.825953
ENSG00000293177	ENSG00000293177.1_ENSG00000293177	2.12387	0.174842	0.861704	0.202902	0.839211	NA
ENSG00000293178	ENSG00000293178.1_ENSG00000293178	4.50405	0.0245846	0.422592	0.0581757	0.953609	NA
ENSG00000293181	ENSG00000293181.1_ENSG00000293181	0.968968	0.24531	0.673793	0.364073	0.715804	NA
ENSG00000293186	ENSG00000293186.1_ENSG00000293186	1.91945	-0.0379122	0.443125	-0.0855565	0.931819	NA
ENSG00000293187	ENSG00000293187.1_ENSG00000293187	1.48784	-0.749246	0.575742	-1.30136	0.193136	NA
ENSG00000293188	ENSG00000293188.1_ENSG00000293188	51.7658	-0.179226	0.159447	-1.12404	0.260994	0.501053
ENSG00000293189	ENSG00000293189.1_ENSG00000293189	3.65675	0.563842	0.67587	0.834247	0.404142	NA
ENSG00000293191	ENSG00000293191.1_ENSG00000293191	1.28351	0.332172	0.541854	0.613029	0.539857	NA
ENSG00000293192	ENSG00000293192.1_ENSG00000293192	15.889	-0.0367606	0.151163	-0.243185	0.807862	0.914504
ENSG00000293193	ENSG00000293193.1_ENSG00000293193	1.73463	-0.402732	0.410589	-0.980863	0.32666	NA
ENSG00000293195	ENSG00000293195.1_ENSG00000293195	3.35538	-0.0418693	0.458725	-0.0912731	0.927276	NA
ENSG00000293196	ENSG00000293196.1_ENSG00000293196	20.839	0.372532	0.14436	2.58058	0.00986358	0.0573747
ENSG00000293202	ENSG00000293202.1_ENSG00000293202	0.529227	1.10755	1.42778	0.775717	0.437916	NA
ENSG00000293215	ENSG00000293215.1_ENSG00000293215	3.79166	0.258503	0.329154	0.785354	0.432246	NA
ENSG00000293216	ENSG00000293216.1_ENSG00000293216	2.76054	0.841179	0.882495	0.953183	0.340497	NA
ENSG00000293219	ENSG00000293219.1_ENSG00000293219	1.77593	0.467158	0.702674	0.664829	0.50616	NA
ENSG00000293228	ENSG00000293228.1_ENSG00000293228	0.962434	0.389972	0.659248	0.591542	0.554158	NA
ENSG00000293232	ENSG00000293232.1_ENSG00000293232	4.16041	0.0229835	0.298994	0.0768695	0.938727	NA
ENSG00000293234	ENSG00000293234.1_ENSG00000293234	78.9086	-0.0227424	0.0781965	-0.290837	0.771176	0.894551
ENSG00000293235	ENSG00000293235.1_ENSG00000293235	11.4757	0.155754	0.122479	1.27168	0.203486	0.433529
ENSG00000293236	ENSG00000293236.1_ENSG00000293236	0.93947	0.927746	1.36796	0.678197	0.497647	NA
ENSG00000293245	ENSG00000293245.1_ENSG00000293245	4.06108	-0.129515	0.49845	-0.259836	0.79499	NA
ENSG00000293248	ENSG00000293248.1_ENSG00000293248	2.03652	0.49467	0.481463	1.02743	0.304218	NA
ENSG00000293254	ENSG00000293254.1_ENSG00000293254	0.715468	-0.612349	0.743014	-0.824142	0.409859	NA
ENSG00000293257	ENSG00000293257.1_ENSG00000293257	27.2625	0.226775	0.123328	1.83879	0.0659465	0.209826
ENSG00000293259	ENSG00000293259.1_ENSG00000293259	0.570077	-0.491988	0.863287	-0.569901	0.568745	NA
ENSG00000293268	ENSG00000293268.1_ENSG00000293268	38.5276	0.0857152	0.120052	0.713982	0.475238	0.700899
ENSG00000293269	ENSG00000293269.1_ENSG00000293269	5.37285	0.241454	0.233222	1.03529	0.300531	NA
ENSG00000293274	ENSG00000293274.1_ENSG00000293274	5.36191	1.05738	0.206252	5.12663	2.94972e-07	NA
ENSG00000293278	ENSG00000293278.1_ENSG00000293278	9.6543	0.644635	0.325864	1.97823	0.0479023	0.17034
ENSG00000293279	ENSG00000293279.1_ENSG00000293279	124.676	0.103698	0.0714143	1.45206	0.146486	0.350896
ENSG00000293281	ENSG00000293281.1_ENSG00000293281	0.462301	0.120073	1.77581	0.0676155	0.946092	NA
ENSG00000293287	ENSG00000293287.2_ENSG00000293287	2.60016	-0.153586	0.51251	-0.299675	0.764425	NA
ENSG00000293289	ENSG00000293289.1_ENSG00000293289	1.27204	-0.723745	0.528704	-1.36891	0.171029	NA
ENSG00000293293	ENSG00000293293.1_ENSG00000293293	4.97097	0.280612	0.460086	0.609913	0.541919	NA
ENSG00000293300	ENSG00000293300.1_ENSG00000293300	14.1453	0.558577	0.217262	2.57098	0.0101411	0.0584035
ENSG00000293303	ENSG00000293303.1_ENSG00000293303	6.15975	-0.392635	0.223934	-1.75335	0.0795421	NA
ENSG00000293306	ENSG00000293306.1_ENSG00000293306	41.743	-0.0507787	0.208409	-0.243649	0.807502	0.914313
ENSG00000293308	ENSG00000293308.1_ENSG00000293308	4.30641	0.324441	0.295342	1.09852	0.271976	NA
ENSG00000293310	ENSG00000293310.1_ENSG00000293310	1.30644	-0.799483	0.774407	-1.03238	0.301894	NA
ENSG00000293315	ENSG00000293315.1_ENSG00000293315	60.1362	0.36068	0.119545	3.01709	0.00255212	0.0224796
ENSG00000293320	ENSG00000293320.1_ENSG00000293320	1598.09	0.202623	0.149595	1.35447	0.175585	0.394449
ENSG00000293321	ENSG00000293321.1_ENSG00000293321	0.947994	-0.344454	0.667388	-0.516123	0.605768	NA
ENSG00000293322	ENSG00000293322.1_ENSG00000293322	88.5992	0.319218	0.15666	2.03765	0.0415852	0.154624
ENSG00000293323	ENSG00000293323.1_ENSG00000293323	8.66776	0.376531	0.229218	1.64268	0.100449	0.276493
ENSG00000293324	ENSG00000293324.1_ENSG00000293324	1.3784	0.276764	0.717583	0.385689	0.699727	NA
ENSG00000293330	ENSG00000293330.1_ENSG00000293330	9.39445	-0.0970444	0.181518	-0.534626	0.592909	0.78686
ENSG00000293331	ENSG00000293331.1_ENSG00000293331	4.65124	0.384961	0.279419	1.37772	0.168289	NA
ENSG00000293332	ENSG00000293332.1_ENSG00000293332	27.5581	-0.113362	0.136856	-0.828333	0.407482	0.642529
ENSG00000293338	ENSG00000293338.1_ENSG00000293338	0.604597	0.887692	1.2167	0.729588	0.465642	NA
ENSG00000293339	ENSG00000293339.1_ENSG00000293339	2350.61	0.201837	0.0512221	3.94044	8.13339e-05	0.00274942
ENSG00000293341	ENSG00000293341.1_ENSG00000293341	2.27933	-0.8031	0.36694	-2.18864	0.0286231	NA
ENSG00000293346	ENSG00000293346.1_ENSG00000293346	0.852651	-0.510453	0.608136	-0.839372	0.401261	NA
ENSG00000293348	ENSG00000293348.1_ENSG00000293348	2.80552	0.482979	0.657125	0.734989	0.462346	NA
ENSG00000293349	ENSG00000293349.1_ENSG00000293349	0.786032	0.881577	0.981372	0.89831	0.36902	NA
ENSG00000293353	ENSG00000293353.1_ENSG00000293353	94.9063	-0.0364402	0.228984	-0.159139	0.87356	0.946328
ENSG00000293358	ENSG00000293358.1_ENSG00000293358	2.21823	-0.105854	0.345012	-0.306813	0.758986	NA
ENSG00000293363	ENSG00000293363.2_ENSG00000293363	2.91534	-0.0204954	0.531321	-0.0385745	0.96923	NA
ENSG00000293370	ENSG00000293370.1_ENSG00000293370	0.613575	0.43579	1.6167	0.269555	0.787503	NA
ENSG00000293389	ENSG00000293389.1_ENSG00000293389	3.0578	0.0990829	0.580821	0.170591	0.864545	NA
ENSG00000293399	ENSG00000293399.2_ENSG00000293399	13.316	-0.0811445	0.289191	-0.280591	0.779024	0.898907
ENSG00000293402	ENSG00000293402.1_ENSG00000293402	13.4168	-0.507697	0.346754	-1.46414	0.143155	0.34612
ENSG00000293403	ENSG00000293403.1_ENSG00000293403	1.94229	0.475048	0.490109	0.96927	0.33241	NA
ENSG00000293411	ENSG00000293411.1_ENSG00000293411	2.12408	0.490781	0.533521	0.919891	0.35763	NA
ENSG00000293413	ENSG00000293413.1_ENSG00000293413	1.13535	-0.762964	0.850627	-0.896944	0.369749	NA
ENSG00000293417	ENSG00000293417.1_ENSG00000293417	9.67381	-0.175646	0.262271	-0.669712	0.503041	0.722799
ENSG00000293420	ENSG00000293420.1_ENSG00000293420	2.09708	0.346553	0.674129	0.514076	0.607199	NA
ENSG00000293427	ENSG00000293427.1_ENSG00000293427	47.2769	0.328365	0.173055	1.89745	0.0577679	0.192986
ENSG00000293429	ENSG00000293429.1_ENSG00000293429	4.61922	-0.150383	0.392959	-0.382694	0.701947	NA
ENSG00000293440	ENSG00000293440.1_ENSG00000293440	15.2463	0.102945	0.277507	0.370963	0.710665	0.859212
ENSG00000293441	ENSG00000293441.1_ENSG00000293441	4.17954	0.603756	0.310481	1.94459	0.0518247	NA
ENSG00000293455	ENSG00000293455.1_ENSG00000293455	208.962	-0.059722	0.171385	-0.348467	0.727489	0.868469
ENSG00000293461	ENSG00000293461.1_ENSG00000293461	1.3592	0.234612	1.04309	0.22492	0.822041	NA
ENSG00000293464	ENSG00000293464.1_ENSG00000293464	0.882521	1.23055	1.59672	0.770671	0.440902	NA
ENSG00000293465	ENSG00000293465.1_ENSG00000293465	60.4119	0.151304	0.0851823	1.77624	0.075694	0.229699
ENSG00000293467	ENSG00000293467.1_ENSG00000293467	1.55523	-0.566765	0.991006	-0.571909	0.567384	NA
ENSG00000293470	ENSG00000293470.2_ENSG00000293470	2.1986	-1.30979	0.660695	-1.98245	0.0474288	NA
ENSG00000293471	ENSG00000293471.1_ENSG00000293471	48.8504	0.16159	0.151169	1.06894	0.285097	0.5262
ENSG00000293475	ENSG00000293475.1_ENSG00000293475	0.628274	-0.016954	1.31096	-0.0129325	0.989682	NA
ENSG00000293476	ENSG00000293476.1_ENSG00000293476	283.534	-0.176827	0.099625	-1.77493	0.0759103	0.23011
ENSG00000293482	ENSG00000293482.1_ENSG00000293482	5.23438	0.154723	0.351806	0.439797	0.660084	NA
ENSG00000293486	ENSG00000293486.1_ENSG00000293486	7.51936	0.444483	0.237394	1.87234	0.0611591	0.200057
ENSG00000293489	ENSG00000293489.1_ENSG00000293489	4442.67	-0.108226	0.104586	-1.03481	0.300759	0.543786
ENSG00000293497	ENSG00000293497.1_ENSG00000293497	41.8524	0.196944	0.111135	1.77212	0.0763748	0.230983
ENSG00000293498	ENSG00000293498.1_ENSG00000293498	15.8724	0.134827	0.186358	0.723486	0.469381	0.696003
ENSG00000293499	ENSG00000293499.1_ENSG00000293499	35.1683	0.419254	0.135059	3.10423	0.00190773	0.0184968
ENSG00000293503	ENSG00000293503.1_ENSG00000293503	11.8632	0.24245	0.287674	0.842791	0.399345	0.635491
ENSG00000293512	ENSG00000293512.1_ENSG00000293512	5.93925	-0.351534	0.403688	-0.870806	0.38386	NA
ENSG00000293515	ENSG00000293515.1_ENSG00000293515	24.722	0.39559	0.26635	1.48523	0.137484	0.338783
ENSG00000293526	ENSG00000293526.1_ENSG00000293526	1.13137	0.253987	0.547551	0.463861	0.642747	NA
ENSG00000293529	ENSG00000293529.1_ENSG00000293529	0.601395	-2.46926	1.17468	-2.10208	0.0355465	NA
ENSG00000293535	ENSG00000293535.2_ENSG00000293535	3.06004	1.14721	0.478589	2.39707	0.016527	NA
ENSG00000293541	ENSG00000293541.1_ENSG00000293541	9.37584	-0.695119	0.372019	-1.86851	0.0616916	0.20108
ENSG00000293548	ENSG00000293548.1_ENSG00000293548	2.70032	-0.111789	0.556961	-0.200712	0.840924	NA
ENSG00000293550	ENSG00000293550.1_ENSG00000293550	60.6581	0.159211	0.115707	1.37599	0.168825	0.384768
ENSG00000293552	ENSG00000293552.1_ENSG00000293552	7.55432	-0.451135	0.500593	-0.901202	0.367481	0.608307
ENSG00000293553	ENSG00000293553.1_ENSG00000293553	0.633374	1.48131	1.25911	1.17647	0.239405	NA
ENSG00000293557	ENSG00000293557.1_ENSG00000293557	5.31201	0.371739	0.422358	0.880151	0.378777	NA
ENTPD1	ENSG00000138185.20_ENTPD1	614.806	-0.100581	0.0745257	-1.34962	0.177138	0.396588
ENTPD1-AS1	ENSG00000226688.9_ENTPD1-AS1	297.499	-0.0910805	0.0860377	-1.05861	0.289777	0.53098
ENTPD2	ENSG00000054179.12_ENTPD2	10.8666	-0.122227	0.255706	-0.477996	0.632653	0.812987
ENTPD3	ENSG00000168032.10_ENTPD3	34.7256	-0.294368	0.313814	-0.938031	0.348228	0.589378
ENTPD3-AS1	ENSG00000223797.8_ENTPD3-AS1	441.727	0.177796	0.0665187	2.67287	0.00752053	0.0477489
ENTPD4	ENSG00000197217.13_ENTPD4	1460.9	-0.238902	0.0600264	-3.97995	6.89309e-05	0.00254818
ENTPD4-DT	ENSG00000253390.1_ENTPD4-DT	1.07281	0.00522349	0.538695	0.00969657	0.992263	NA
ENTPD5	ENSG00000187097.13_ENTPD5	1564.1	-0.253108	0.0888727	-2.84799	0.00439965	0.0323295
ENTPD6	ENSG00000197586.13_ENTPD6	2060.55	-0.131139	0.051715	-2.53579	0.0112194	0.0623808
ENTPD7	ENSG00000198018.7_ENTPD7	308.11	-0.236381	0.0831699	-2.84215	0.00448111	0.0327801
ENTPD8	ENSG00000188833.10_ENTPD8	36.8039	0.156309	0.265965	0.587705	0.55673	0.762224
ENTR1	ENSG00000165689.17_ENTR1	112.827	0.182135	0.117773	1.5465	0.121984	0.313227
ENTREP1	ENSG00000135063.20_ENTREP1	113.948	0.166743	0.129238	1.29021	0.196979	0.42434
ENTREP2	ENSG00000104059.5_ENTREP2	40.3116	-0.114957	0.22237	-0.516965	0.605181	0.794448
ENTREP3	ENSG00000160767.23_ENTREP3	145.851	0.230988	0.0947618	2.43757	0.0147865	0.0758499
ENY2	ENSG00000120533.13_ENY2	3920.55	0.119408	0.0407154	2.93274	0.00335986	0.0268859
EOGT	ENSG00000163378.14_EOGT	558.305	-0.195966	0.0891738	-2.19757	0.0279797	0.117858
EOGT-DT	ENSG00000244513.7_EOGT-DT	25.4554	0.0847675	0.139504	0.607633	0.543431	0.751999
EOMES	ENSG00000163508.13_EOMES	29.8406	-0.0481506	0.274681	-0.175296	0.860847	0.940781
EP300	ENSG00000100393.15_EP300	1353.81	0.0531056	0.0505927	1.04967	0.29387	0.535782
EP400	ENSG00000183495.15_EP400	247.299	0.273951	0.0786927	3.48127	0.000499035	0.00765694
EPAS1	ENSG00000116016.14_EPAS1	15783.2	0.0153322	0.0995902	0.153953	0.877647	0.948209
EPB41	ENSG00000159023.23_EPB41	269.525	-0.0823678	0.0657945	-1.2519	0.210608	0.442171
EPB41L1	ENSG00000088367.23_EPB41L1	338.35	0.190508	0.0887045	2.14767	0.0317399	0.128579
EPB41L1-AS1	ENSG00000232406.8_EPB41L1-AS1	1.57262	-0.243338	0.663983	-0.366483	0.714005	NA
EPB41L2	ENSG00000079819.20_EPB41L2	2071.15	-0.112968	0.093693	-1.20573	0.227922	0.462339
EPB41L3	ENSG00000082397.18_EPB41L3	710.193	-0.17145	0.118018	-1.45274	0.146297	0.350857
EPB41L4A	ENSG00000129595.14_EPB41L4A	809.785	-0.0756256	0.0679522	-1.11292	0.265741	0.506437
EPB41L4A-AS1	ENSG00000224032.9_EPB41L4A-AS1	475.495	0.23752	0.0609156	3.89917	9.65231e-05	0.00298598
EPB41L4A-DT	ENSG00000278921.2_EPB41L4A-DT	59.5549	-0.0916203	0.135438	-0.676471	0.498741	0.719644
EPB41L4B	ENSG00000095203.15_EPB41L4B	19.7855	0.0578217	0.311557	0.185589	0.852767	0.936493
EPB41L5	ENSG00000115109.14_EPB41L5	8952.31	-0.158747	0.0800935	-1.98202	0.047477	0.169173
EPB42	ENSG00000166947.15_EPB42	11.4453	0.23431	0.57836	0.405128	0.685384	0.844317
EPC1	ENSG00000120616.16_EPC1	481.235	0.272599	0.0638363	4.27029	1.95222e-05	0.00134472
EPC1-AS2	ENSG00000233825.1_EPC1-AS2	3.93608	0.245122	0.46577	0.526272	0.598699	NA
EPC2	ENSG00000135999.12_EPC2	240.872	0.222522	0.0756409	2.94182	0.00326294	0.0262733
EPCAM	ENSG00000119888.11_EPCAM	2135.88	-0.119826	0.170268	-0.703751	0.481588	0.70612
EPCAM-DT	ENSG00000234690.7_EPCAM-DT	61.9069	0.0587826	0.13196	0.445457	0.655989	0.826958
EPDR1	ENSG00000086289.13_EPDR1	4788.74	-0.116618	0.0925762	-1.2597	0.207779	0.43906
EPG5	ENSG00000152223.16_EPG5	254.871	0.00100329	0.0820372	0.0122297	0.990242	0.996592
EPHA1	ENSG00000146904.9_EPHA1	58.841	-0.167539	0.194628	-0.860815	0.38934	0.627777
EPHA1-AS1	ENSG00000229153.7_EPHA1-AS1	14.3542	0.234016	0.268099	0.872873	0.382732	0.621906
EPHA10	ENSG00000183317.17_EPHA10	0.740627	-0.0869737	0.887535	-0.0979946	0.921937	NA
EPHA2	ENSG00000142627.13_EPHA2	719.874	-0.27792	0.0824781	-3.36962	0.000752708	0.00994041
EPHA2-AS1	ENSG00000227959.2_EPHA2-AS1	3.71306	0.154142	0.330576	0.466284	0.641012	NA
EPHA3	ENSG00000044524.11_EPHA3	130.9	-0.250333	0.200864	-1.24628	0.212663	0.444669
EPHA4	ENSG00000116106.12_EPHA4	730.018	0.0703571	0.0844154	0.833463	0.404583	0.640042
EPHA5	ENSG00000145242.14_EPHA5	4.86867	-1.31457	0.623155	-2.10954	0.0348979	NA
EPHA5-AS1	ENSG00000250846.6_EPHA5-AS1	1.08709	-0.0652715	0.592031	-0.11025	0.912211	NA
EPHA6	ENSG00000080224.18_EPHA6	5.49591	-0.267409	0.46084	-0.580264	0.561737	NA
EPHA7	ENSG00000135333.15_EPHA7	671.504	-0.115683	0.106328	-1.08798	0.276602	0.517605
EPHB1	ENSG00000154928.19_EPHB1	24.5449	-0.0273089	0.32486	-0.0840637	0.933006	0.973896
EPHB2	ENSG00000133216.17_EPHB2	75.2432	-0.162481	0.307873	-0.527755	0.597669	0.789818
EPHB3	ENSG00000182580.3_EPHB3	28.1237	-0.246463	0.249107	-0.989386	0.322474	0.56543
EPHB4	ENSG00000196411.10_EPHB4	716.112	0.123789	0.0942381	1.31357	0.18899	0.414075
EPHB6	ENSG00000106123.12_EPHB6	285.202	-0.0879652	0.0920428	-0.955699	0.339224	0.581437
EPHX1	ENSG00000143819.13_EPHX1	1130.35	0.162534	0.0589705	2.75619	0.00584781	0.0395852
EPHX2	ENSG00000120915.14_EPHX2	3400.65	-0.0472745	0.096627	-0.489248	0.624666	0.807888
EPHX3	ENSG00000105131.8_EPHX3	46.5894	0.106872	0.19514	0.547666	0.583921	0.781481
EPHX4	ENSG00000172031.7_EPHX4	13.6268	0.00285885	0.358152	0.00798223	0.993631	0.997988
EPM2A	ENSG00000112425.16_EPM2A	380.391	-0.0923713	0.105764	-0.873376	0.382458	0.621706
EPM2A-DT	ENSG00000235652.11_EPM2A-DT	408.666	0.00967238	0.0711441	0.135955	0.891857	0.954941
EPM2AIP1	ENSG00000178567.8_EPM2AIP1	995.1	-0.0809207	0.0493647	-1.63924	0.101163	0.277491
EPN1	ENSG00000063245.15_EPN1	632.192	0.0175852	0.0873209	0.201386	0.840396	0.931132
EPN2	ENSG00000072134.16_EPN2	1089.83	-0.0814105	0.0560458	-1.45257	0.146343	0.350857
EPN3	ENSG00000049283.19_EPN3	143.704	0.0714819	0.216453	0.330243	0.741217	0.876362
EPOP	ENSG00000273604.2_EPOP	5.90087	0.400167	0.33101	1.20893	0.226691	NA
EPOR	ENSG00000187266.14_EPOR	360.52	0.0786413	0.0672684	1.16907	0.242376	0.478469
EPPK1	ENSG00000261150.3_EPPK1	156.267	0.00961601	0.124907	0.0769856	0.938635	0.975796
EPRS1	ENSG00000136628.18_EPRS1	3076.73	-0.123838	0.0486465	-2.54568	0.0109067	0.0613909
EPS15	ENSG00000085832.18_EPS15	1974.86	-0.10114	0.0502963	-2.01089	0.0443367	0.161715
EPS15-AS1	ENSG00000227070.2_EPS15-AS1	1.02581	0.0854521	0.49641	0.17214	0.863327	NA
EPS15L1	ENSG00000127527.14_EPS15L1	394.38	-0.0892462	0.0620101	-1.43922	0.150088	0.356625
EPS8	ENSG00000151491.14_EPS8	1663.44	-0.100527	0.0824317	-1.21952	0.222647	0.45641
EPS8L1	ENSG00000131037.15_EPS8L1	184.864	-0.0314569	0.162274	-0.193851	0.846292	0.933774
EPS8L2	ENSG00000177106.17_EPS8L2	1306.3	-0.0682272	0.0958548	-0.711777	0.476603	0.702132
EPSTI1	ENSG00000133106.15_EPSTI1	764.004	-0.248582	0.109601	-2.26805	0.023326	0.103587
ERAL1	ENSG00000132591.12_ERAL1	2494.85	0.00652794	0.0333989	0.195454	0.845038	0.933343
ERAP1	ENSG00000164307.13_ERAP1	1791.11	-0.25412	0.0713526	-3.56147	0.000368785	0.0063491
ERAP2	ENSG00000164308.17_ERAP2	2060.21	-0.245434	0.252598	-0.97164	0.33123	0.573949
ERBB2	ENSG00000141736.14_ERBB2	1984.18	-0.204355	0.0789358	-2.58888	0.00962891	0.0564729
ERBB3	ENSG00000065361.17_ERBB3	1484.48	-0.316004	0.0868371	-3.63904	0.000273655	0.00533716
ERBB4	ENSG00000178568.16_ERBB4	417.164	0.131419	0.0881619	1.49066	0.136052	0.336466
ERBIN	ENSG00000112851.16_ERBIN	2352.05	-0.0690266	0.0452118	-1.52674	0.126826	0.320903
ERBIN-DT	ENSG00000269961.1_ERBIN-DT	10.2709	0.270756	0.219438	1.23386	0.217256	0.449853
ERC1	ENSG00000082805.21_ERC1	2194.51	-0.0349989	0.053057	-0.659647	0.509481	0.727846
ERC2	ENSG00000187672.15_ERC2	82.9232	-0.123502	0.133285	-0.926605	0.354132	0.595527
ERC2-IT1	ENSG00000281708.1_ERC2-IT1	0.506786	-1.20737	1.54543	-0.781254	0.434653	NA
ERCC1	ENSG00000012061.17_ERCC1	1921.91	0.0180808	0.0378564	0.477615	0.632925	0.813087
ERCC2	ENSG00000104884.17_ERCC2	415.849	0.0153404	0.0668225	0.229569	0.818426	0.919944
ERCC3	ENSG00000163161.14_ERCC3	2002.75	-0.103549	0.0463351	-2.23478	0.0254315	0.110253
ERCC4	ENSG00000175595.16_ERCC4	390.671	0.0888785	0.046828	1.89798	0.0576991	0.192878
ERCC5	ENSG00000134899.24_ERCC5	1437.62	-0.133896	0.0604309	-2.21568	0.0267133	0.114105
ERCC6	ENSG00000225830.16_ERCC6	520.396	-0.132521	0.0737064	-1.79796	0.0721827	0.223156
ERCC6L2	ENSG00000182150.19_ERCC6L2	1443.19	-0.185355	0.0542418	-3.41721	0.000632671	0.00896081
ERCC6L2-AS1	ENSG00000175611.14_ERCC6L2-AS1	205.492	0.0401315	0.0762178	0.526537	0.598515	0.790557
ERCC8	ENSG00000049167.16_ERCC8	779.454	-0.122199	0.0507781	-2.40654	0.0161047	0.0804141
EREG	ENSG00000124882.4_EREG	1.7473	-0.481855	0.945749	-0.509495	0.610405	NA
ERF	ENSG00000105722.10_ERF	101.621	0.115826	0.0822256	1.40864	0.158942	0.37013
ERFE	ENSG00000178752.16_ERFE	32.8586	-0.23338	0.313689	-0.743983	0.456886	0.685652
ERG	ENSG00000157554.20_ERG	3339.34	0.0699	0.0737278	0.948082	0.343088	0.584552
ERG28	ENSG00000133935.7_ERG28	2452.29	0.108622	0.0379432	2.86276	0.00419974	0.0312192
ERGIC1	ENSG00000113719.17_ERGIC1	1311.96	0.0466611	0.0833401	0.559887	0.575556	0.774973
ERGIC2	ENSG00000087502.19_ERGIC2	3686.72	0.0102896	0.0404257	0.254531	0.799086	0.910382
ERGIC3	ENSG00000125991.21_ERGIC3	5134.27	0.0819717	0.0388647	2.10916	0.0349311	0.137208
ERH	ENSG00000100632.11_ERH	2080.75	0.316676	0.0710884	4.45468	8.40194e-06	0.00101188
ERI1	ENSG00000104626.15_ERI1	508.544	-0.143591	0.067223	-2.13604	0.032676	0.131067
ERI2	ENSG00000196678.14_ERI2	321.508	-0.25761	0.0762353	-3.37914	0.000727124	0.00978474
ERI3	ENSG00000117419.16_ERI3	2767.15	0.0654073	0.0478644	1.36651	0.171778	0.388723
ERICD	ENSG00000280303.2_ERICD	5.72322	0.451311	0.367688	1.22743	0.219661	NA
ERICH1	ENSG00000104714.14_ERICH1	599.47	0.155217	0.0469152	3.30845	0.000938144	0.0115305
ERICH2	ENSG00000204334.8_ERICH2	41.0602	0.23592	0.126502	1.86495	0.0621879	0.202254
ERICH2-DT	ENSG00000234350.7_ERICH2-DT	11.0751	-0.355703	0.275492	-1.29116	0.19665	0.424011
ERICH3	ENSG00000178965.14_ERICH3	0.770175	-0.958663	1.06902	-0.896767	0.369843	NA
ERICH4	ENSG00000204978.3_ERICH4	146.676	-0.0395822	0.175001	-0.226184	0.821059	0.921327
ERICH5	ENSG00000177459.11_ERICH5	141.055	-0.104362	0.130074	-0.802328	0.422363	0.656054
ERICH6	ENSG00000163645.15_ERICH6	1.00701	1.46374	0.677745	2.15972	0.030794	NA
ERICH6-AS1	ENSG00000240137.8_ERICH6-AS1	75.2173	0.237028	0.0955056	2.48183	0.013071	0.0696042
ERICH6B	ENSG00000165837.12_ERICH6B	1.561	0.818884	0.411529	1.98986	0.0466064	NA
ERLEC1	ENSG00000068912.15_ERLEC1	6352.26	-0.078904	0.0419216	-1.88218	0.0598115	0.197165
ERLEC1P1	ENSG00000240755.1_ERLEC1P1	3.09118	-0.666707	0.4516	-1.47632	0.139857	NA
ERLIN1	ENSG00000107566.14_ERLIN1	2202.89	-0.187726	0.0569147	-3.29837	0.000972489	0.0117892
ERLIN2	ENSG00000147475.17_ERLIN2	808.799	0.215101	0.0616188	3.49083	0.000481518	0.00746606
ERMAP	ENSG00000164010.15_ERMAP	376.406	-0.0233425	0.0656391	-0.355618	0.722126	0.866307
ERMARD	ENSG00000130023.16_ERMARD	978.915	-0.000632843	0.0466825	-0.0135563	0.989184	0.995998
ERMN	ENSG00000136541.15_ERMN	0.654367	-2.75529	2.23448	-1.23308	0.217547	NA
ERMP1	ENSG00000099219.15_ERMP1	2239.41	-0.235729	0.0939389	-2.50939	0.0120939	0.066092
ERN1	ENSG00000178607.17_ERN1	378.364	-0.0819276	0.0623595	-1.3138	0.188915	0.414032
ERN2	ENSG00000134398.15_ERN2	0.775311	-0.103734	1.00278	-0.103446	0.917609	NA
ERO1A	ENSG00000197930.13_ERO1A	1063.2	-0.0732876	0.0543789	-1.34772	0.177748	0.397536
ERO1B	ENSG00000086619.15_ERO1B	1058.48	-0.22002	0.0634299	-3.46871	0.000522957	0.00786333
ERP27	ENSG00000139055.7_ERP27	1478.2	-0.0629063	0.127666	-0.49274	0.622196	0.806755
ERP29	ENSG00000089248.7_ERP29	4669.07	0.0896245	0.0376287	2.38181	0.0172278	0.0840068
ERP44	ENSG00000023318.9_ERP44	5353.69	-0.0200378	0.035597	-0.562907	0.573498	0.773538
ERRFI1	ENSG00000116285.13_ERRFI1	1941.67	-0.377265	0.120781	-3.12355	0.00178686	0.0177472
ERRFI1-DT	ENSG00000238290.1_ERRFI1-DT	14.3964	0.0669696	0.184127	0.363714	0.716072	0.862843
ERV3-1	ENSG00000213462.5_ERV3-1	328.109	-0.0274862	0.104047	-0.26417	0.791649	0.905843
ERVE-1	ENSG00000267259.1_ERVE-1	12.1098	-0.289113	0.286765	-1.00819	0.313365	0.555716
ERVFRD-1	ENSG00000244476.3_ERVFRD-1	435.89	-0.0133098	0.132855	-0.100183	0.920199	0.967572
ERVH-1	ENSG00000251292.1_ERVH-1	1.87762	-0.124678	0.543398	-0.229441	0.818526	NA
ERVH48-1	ENSG00000233056.4_ERVH48-1	0.492555	-2.70152	1.68928	-1.59921	0.109773	NA
ERVK-28	ENSG00000267696.6_ERVK-28	3.10932	0.782329	0.380629	2.05536	0.0398443	NA
ERVK13-1	ENSG00000260565.9_ERVK13-1	131.745	-0.0205889	0.106527	-0.193274	0.846744	0.934004
ERVK3-1	ENSG00000142396.11_ERVK3-1	2466.31	0.103993	0.042	2.47603	0.0132851	0.0703388
ERVK9-11	ENSG00000269486.2_ERVK9-11	40.3621	0.050572	0.165941	0.304759	0.76055	0.888189
ERVMER34-1	ENSG00000226887.8_ERVMER34-1	453.303	-0.13926	0.0963192	-1.44582	0.148227	0.353739
ERVV-1	ENSG00000269526.2_ERVV-1	1.9012	-0.0188641	1.48191	-0.0127296	0.989844	NA
ERVV-2	ENSG00000268964.3_ERVV-2	1.36709	-1.25663	1.73379	-0.724789	0.468582	NA
ESAM	ENSG00000149564.12_ESAM	13760.2	0.0823924	0.081641	1.0092	0.312877	0.555221
ESAM-AS1	ENSG00000250073.4_ESAM-AS1	76.8133	0.105367	0.115319	0.913698	0.360875	0.601922
ESCO1	ENSG00000141446.11_ESCO1	633.812	0.0813982	0.0524639	1.55151	0.12078	0.3117
ESCO2	ENSG00000171320.15_ESCO2	39.7553	-0.288004	0.265352	-1.08536	0.277761	0.518884
ESD	ENSG00000139684.15_ESD	6333.14	0.0897683	0.0328334	2.73406	0.00625591	0.0415088
ESF1	ENSG00000089048.15_ESF1	840.83	0.098443	0.0417011	2.36068	0.0182414	0.0871734
ESM1	ENSG00000164283.13_ESM1	884.363	-0.15983	0.190864	-0.837406	0.402365	0.638135
ESPL1	ENSG00000135476.12_ESPL1	101.805	-0.372377	0.190364	-1.95613	0.0504499	0.176354
ESPN	ENSG00000187017.18_ESPN	101.829	0.117853	0.17738	0.664411	0.506427	0.72603
ESPNL	ENSG00000144488.15_ESPNL	9.84644	-0.0846877	0.377395	-0.2244	0.822446	0.922158
ESPNP	ENSG00000268869.8_ESPNP	1.73526	0.105077	0.401481	0.261724	0.793534	NA
ESR1	ENSG00000091831.25_ESR1	41.8418	0.0944951	0.222901	0.423933	0.671615	0.836037
ESR2	ENSG00000140009.19_ESR2	23.1608	-0.155743	0.266692	-0.58398	0.559234	0.763657
ESRP1	ENSG00000104413.18_ESRP1	384.524	0.162833	0.0988196	1.64778	0.0993981	0.27442
ESRP2	ENSG00000103067.14_ESRP2	202.071	-0.27548	0.142746	-1.92987	0.0536234	0.183757
ESRRA	ENSG00000173153.17_ESRRA	879.391	-0.0988957	0.117127	-0.844345	0.398477	0.634758
ESRRB	ENSG00000119715.15_ESRRB	23.4051	-0.283428	0.262082	-1.08145	0.279498	0.520482
ESRRG	ENSG00000196482.18_ESRRG	411.234	-0.137242	0.128687	-1.06648	0.286206	0.527187
ESS2	ENSG00000100056.12_ESS2	659.047	0.0411827	0.0440499	0.934912	0.349834	0.590946
ESYT1	ENSG00000139641.13_ESYT1	9743.91	-0.216482	0.0636274	-3.40234	0.000668109	0.00927713
ESYT2	ENSG00000117868.18_ESYT2	2183.49	-0.0851685	0.0667436	-1.27606	0.201936	0.431522
ESYT3	ENSG00000158220.14_ESYT3	19.3153	-0.270068	0.321065	-0.841162	0.400257	0.636113
ETAA1	ENSG00000143971.9_ETAA1	576.951	-0.0489912	0.0527877	-0.928081	0.353366	0.594657
ETF1	ENSG00000120705.13_ETF1	2578.3	-0.00754537	0.0450728	-0.167404	0.867052	0.943953
ETFA	ENSG00000140374.17_ETFA	3922.3	0.0619456	0.0449002	1.37963	0.167701	0.383257
ETFB	ENSG00000105379.10_ETFB	3477.51	0.145258	0.0682968	2.12687	0.0334307	0.132869
ETFBKMT	ENSG00000139160.13_ETFBKMT	364.58	0.0106993	0.061437	0.174151	0.861747	0.94115
ETFDH	ENSG00000171503.13_ETFDH	2198.02	-0.1784	0.055314	-3.22522	0.00125877	0.0141809
ETFRF1	ENSG00000205707.11_ETFRF1	2413.59	0.0899344	0.0612065	1.46936	0.141736	0.344112
ETHE1	ENSG00000105755.8_ETHE1	2795.95	0.211143	0.0629549	3.35387	0.000796885	0.0103665
ETNK1	ENSG00000139163.16_ETNK1	1695.59	-0.172772	0.0584502	-2.95588	0.0031178	0.0255824
ETNK2	ENSG00000143845.15_ETNK2	1871.74	-0.128921	0.125259	-1.02924	0.303367	0.545736
ETNPPL	ENSG00000164089.9_ETNPPL	42.6701	-0.00228531	0.334936	-0.00682312	0.994556	0.998187
ETS1	ENSG00000134954.14_ETS1	3408.32	0.00178434	0.0850966	0.0209684	0.983271	0.994539
ETS2	ENSG00000157557.13_ETS2	10810.1	-0.00774232	0.097006	-0.0798128	0.936386	0.97567
ETS2-AS1	ENSG00000205622.13_ETS2-AS1	7.76307	0.362477	0.192749	1.88057	0.0600307	0.197683
ETV1	ENSG00000006468.15_ETV1	195.128	-0.18682	0.127443	-1.46591	0.142673	0.345523
ETV2	ENSG00000105672.15_ETV2	26.2498	0.22569	0.114877	1.96462	0.0494582	0.174031
ETV3	ENSG00000117036.12_ETV3	440.196	0.132544	0.0707659	1.873	0.0610691	0.199907
ETV4	ENSG00000175832.13_ETV4	154.792	-0.167055	0.155769	-1.07245	0.283516	0.524575
ETV5	ENSG00000244405.8_ETV5	857.978	-0.376988	0.0902439	-4.17743	2.94822e-05	0.00168022
ETV6	ENSG00000139083.11_ETV6	854.349	-0.0175748	0.0551685	-0.318565	0.750056	0.881533
ETV7	ENSG00000010030.14_ETV7	218.818	-0.0930701	0.146164	-0.636752	0.524286	0.7388
EVA1A	ENSG00000115363.14_EVA1A	309.867	-0.276873	0.144864	-1.91126	0.0559707	0.189104
EVA1B	ENSG00000142694.7_EVA1B	2330.03	0.100159	0.16242	0.616667	0.537455	0.748108
EVA1C	ENSG00000166979.13_EVA1C	393.756	0.12144	0.110267	1.10132	0.270756	0.511715
EVC	ENSG00000072840.13_EVC	338.373	-0.124925	0.0846314	-1.47611	0.139914	0.34165
EVC2	ENSG00000173040.13_EVC2	150.527	-0.324024	0.116509	-2.7811	0.00541754	0.0376964
EVI2A	ENSG00000126860.12_EVI2A	66.3009	0.112913	0.170453	0.662431	0.507695	0.726716
EVI2B	ENSG00000185862.7_EVI2B	222.608	0.13566	0.141384	0.959518	0.337298	0.579483
EVI5	ENSG00000067208.17_EVI5	1396.59	0.0150001	0.050736	0.29565	0.767497	0.892165
EVI5L	ENSG00000142459.9_EVI5L	196.813	-0.1683	0.109278	-1.54011	0.123533	0.315824
EVL	ENSG00000196405.13_EVL	277.528	0.409046	0.110526	3.70091	0.000214824	0.00460656
EVPL	ENSG00000167880.8_EVPL	66.279	-0.410326	0.187317	-2.19054	0.028485	0.11921
EVPLL	ENSG00000214860.5_EVPLL	4.17833	-0.0489583	0.528941	-0.0925592	0.926254	NA
EVX1	ENSG00000106038.13_EVX1	33.8942	-0.0728605	0.269006	-0.270851	0.786506	0.902493
EVX1-AS	ENSG00000253405.1_EVX1-AS	1.51341	0.0760088	0.440314	0.172624	0.862947	NA
EWSAT1	ENSG00000212766.9_EWSAT1	10.4294	0.337563	0.441189	0.765122	0.444199	0.674491
EWSR1	ENSG00000182944.18_EWSR1	12974.7	-0.0979873	0.0454649	-2.15523	0.0311438	0.126915
EXD2	ENSG00000081177.19_EXD2	1200.81	-0.232484	0.0594375	-3.91141	9.17605e-05	0.00290914
EXD3	ENSG00000187609.16_EXD3	367.912	0.0548583	0.0605392	0.906161	0.364851	0.605838
EXO1	ENSG00000174371.17_EXO1	28.0991	-0.484455	0.345557	-1.40195	0.160929	0.373124
EXO5	ENSG00000164002.12_EXO5	334.017	-0.100426	0.0616993	-1.62766	0.103596	0.281966
EXO5-DT	ENSG00000238287.1_EXO5-DT	9.03922	0.130252	0.256304	0.508191	0.611319	0.799448
EXOC1	ENSG00000090989.18_EXOC1	1723.32	-0.185467	0.0528792	-3.50737	0.000452553	0.00715602
EXOC2	ENSG00000112685.14_EXOC2	2094.36	-0.297204	0.078816	-3.77086	0.000162688	0.00396257
EXOC3	ENSG00000180104.16_EXOC3	1229.96	0.0577067	0.0742955	0.776718	0.437325	0.667817
EXOC3-AS1	ENSG00000221990.5_EXOC3-AS1	159.448	0.326033	0.0806226	4.04394	5.25605e-05	0.00223704
EXOC3L1	ENSG00000179044.16_EXOC3L1	862.473	-0.0769285	0.180515	-0.426162	0.66999	0.83496
EXOC3L2	ENSG00000283632.4_EXOC3L2	1503.59	0.0877277	0.168042	0.522057	0.601631	0.792416
EXOC3L4	ENSG00000205436.8_EXOC3L4	68.8163	-0.220973	0.142614	-1.54944	0.121275	0.312459
EXOC4	ENSG00000131558.15_EXOC4	1876.65	-0.145161	0.0593399	-2.44627	0.0144345	0.0744626
EXOC5	ENSG00000070367.17_EXOC5	2801.78	-0.25241	0.0584107	-4.3213	1.55115e-05	0.00121236
EXOC6	ENSG00000138190.17_EXOC6	431.443	-0.0241259	0.0598595	-0.403043	0.686917	0.845243
EXOC6B	ENSG00000144036.16_EXOC6B	1048.96	-0.0920218	0.0816554	-1.12695	0.259762	0.499565
EXOC7	ENSG00000182473.22_EXOC7	4922.95	-0.19649	0.0476065	-4.12738	3.66913e-05	0.00188835
EXOC8	ENSG00000116903.7_EXOC8	477.942	-0.0209958	0.0612836	-0.342601	0.731899	0.870613
EXOG	ENSG00000157036.13_EXOG	495.087	-0.0502282	0.0656725	-0.764828	0.444374	0.674682
EXOSC1	ENSG00000171311.13_EXOSC1	1001.54	0.180877	0.0453616	3.98745	6.67868e-05	0.00251473
EXOSC10	ENSG00000171824.14_EXOSC10	1801.86	-0.154932	0.0562792	-2.75292	0.00590669	0.0398827
EXOSC10-AS1	ENSG00000230337.3_EXOSC10-AS1	10.6638	0.122502	0.193721	0.632364	0.527149	0.740546
EXOSC2	ENSG00000130713.17_EXOSC2	632.096	0.10014	0.045832	2.18494	0.028893	0.120559
EXOSC3	ENSG00000107371.14_EXOSC3	792.027	0.0858522	0.0435672	1.97057	0.0487731	0.172507
EXOSC4	ENSG00000178896.9_EXOSC4	1315.56	0.175068	0.058164	3.0099	0.00261335	0.0228561
EXOSC5	ENSG00000077348.10_EXOSC5	378.098	0.1738	0.0702531	2.47391	0.0133644	0.0706555
EXOSC6	ENSG00000223496.3_EXOSC6	539.731	0.0157591	0.082605	0.190776	0.848701	0.934993
EXOSC7	ENSG00000075914.13_EXOSC7	1502.39	0.0860902	0.0404689	2.12732	0.0333938	0.132773
EXOSC8	ENSG00000120699.14_EXOSC8	1271.49	0.180793	0.0415666	4.34948	1.36458e-05	0.00115112
EXOSC9	ENSG00000123737.13_EXOSC9	1072.63	-0.00595905	0.0481105	-0.123862	0.901425	0.95854
EXPH5	ENSG00000110723.12_EXPH5	4055.74	0.0064813	0.0759489	0.0853376	0.931993	0.973516
EXT1	ENSG00000182197.13_EXT1	398.736	-0.00539201	0.0895561	-0.0602082	0.95199	0.981091
EXT2	ENSG00000151348.16_EXT2	5726.86	-0.213223	0.0635968	-3.35273	0.000800184	0.0103883
EXTL1	ENSG00000158008.10_EXTL1	151.547	-0.533586	0.206327	-2.58611	0.00970647	0.0567773
EXTL2	ENSG00000162694.14_EXTL2	982.256	-0.0447761	0.047767	-0.937385	0.348561	0.589732
EXTL3	ENSG00000012232.10_EXTL3	1345.7	-0.218569	0.0682242	-3.20369	0.00135678	0.0149059
EXTL3-AS1	ENSG00000246339.6_EXTL3-AS1	2.17817	0.365439	0.562914	0.649192	0.516214	NA
EYA1	ENSG00000104313.20_EYA1	13.3227	-0.755418	0.492842	-1.53278	0.125331	0.318634
EYA2	ENSG00000064655.19_EYA2	58.5526	0.189892	0.152439	1.24569	0.212877	0.444971
EYA3	ENSG00000158161.16_EYA3	399.822	-0.0926332	0.0818167	-1.1322	0.257549	0.497047
EYA4	ENSG00000112319.21_EYA4	34.4268	0.305407	0.229653	1.32987	0.183562	0.406221
EYS	ENSG00000188107.15_EYS	1.43549	0.895945	0.558826	1.60326	0.108876	NA
EZH1	ENSG00000108799.13_EZH1	1857.3	-0.0849282	0.064864	-1.30933	0.190423	0.415313
EZH2	ENSG00000106462.12_EZH2	69.7424	-0.193039	0.159066	-1.21358	0.224908	0.458801
EZR	ENSG00000092820.19_EZR	17594.5	-0.139501	0.0459984	-3.03273	0.00242351	0.0217774
F10	ENSG00000126218.12_F10	75.3402	-0.117009	0.222269	-0.52643	0.598589	0.790557
F11	ENSG00000088926.15_F11	118.549	-0.429942	0.230788	-1.86293	0.0624721	0.202725
F11-AS1	ENSG00000251165.6_F11-AS1	1.99376	-0.302404	0.486198	-0.621976	0.533958	NA
F11R	ENSG00000158769.19_F11R	2670.28	-0.143599	0.0641497	-2.23849	0.0251891	0.109624
F12	ENSG00000131187.11_F12	22.669	0.127166	0.244928	0.519196	0.603624	0.793584
F13A1	ENSG00000124491.16_F13A1	1195.13	-0.406792	0.151552	-2.68418	0.00727071	0.0464864
F2	ENSG00000180210.15_F2	3.36726	-0.323288	0.522016	-0.619307	0.535714	NA
F2R	ENSG00000181104.7_F2R	22216.1	-0.339624	0.0864917	-3.92667	8.61297e-05	0.0028145
F2RL1	ENSG00000164251.5_F2RL1	654.345	-0.159764	0.145134	-1.1008	0.270983	0.512044
F2RL2	ENSG00000164220.7_F2RL2	144.824	-0.210101	0.249016	-0.843725	0.398823	0.635068
F2RL3	ENSG00000127533.4_F2RL3	292.919	-0.0763311	0.188784	-0.404331	0.68597	0.844735
F3	ENSG00000117525.14_F3	14302.4	-0.0492741	0.0912957	-0.53972	0.58939	0.784458
F5	ENSG00000198734.12_F5	4200.66	-0.12641	0.113914	-1.1097	0.26713	0.508174
F7	ENSG00000057593.14_F7	11.5501	-0.328351	0.408043	-0.804697	0.420995	0.654991
FA2H	ENSG00000103089.9_FA2H	32.4618	-0.284348	0.249704	-1.13874	0.254811	0.493815
FAAH	ENSG00000117480.16_FAAH	1068.93	-0.090002	0.144785	-0.621623	0.53419	0.745686
FAAP100	ENSG00000185504.17_FAAP100	751.138	-0.281072	0.0893875	-3.14442	0.00166416	0.0168697
FAAP20	ENSG00000162585.17_FAAP20	1075.94	0.141002	0.0860379	1.63883	0.101248	0.277552
FAAP24	ENSG00000131944.11_FAAP24	81.7283	0.118077	0.0986779	1.19659	0.231465	0.466363
FABP1	ENSG00000163586.10_FABP1	2192.08	0.119471	0.190013	0.628754	0.52951	0.742342
FABP2	ENSG00000145384.4_FABP2	4.09288	-0.542975	0.69868	-0.777144	0.437074	NA
FABP3	ENSG00000121769.8_FABP3	900.49	-0.117388	0.153926	-0.762624	0.445687	0.675676
FABP4	ENSG00000170323.9_FABP4	1934.33	0.332347	0.128936	2.57761	0.00994875	0.0577124
FABP5	ENSG00000164687.11_FABP5	879.655	0.480634	0.160462	2.99531	0.00274168	0.0235428
FABP5P3	ENSG00000293165.1_FABP5P3	1.69675	-0.0833989	0.584468	-0.142692	0.886533	NA
FABP5P7	ENSG00000234964.4_FABP5P7	15.4791	0.442542	0.186363	2.37462	0.017567	0.085033
FABP6	ENSG00000170231.16_FABP6	3.66474	0.227894	0.549371	0.414827	0.678268	NA
FADD	ENSG00000168040.5_FADD	1313.9	-0.00534802	0.108696	-0.0492018	0.960758	0.98406
FADS1	ENSG00000149485.19_FADS1	2021.46	-0.0922991	0.0846784	-1.09	0.275715	0.516854
FADS2	ENSG00000134824.14_FADS2	1088.37	-0.214283	0.104388	-2.05275	0.0400964	0.15058
FADS3	ENSG00000221968.9_FADS3	834.822	-0.0404848	0.125162	-0.32346	0.746347	0.879549
FADS6	ENSG00000172782.13_FADS6	14.8363	-1.08404	0.448857	-2.41511	0.0157305	0.0791444
FAF1	ENSG00000185104.21_FAF1	552.414	0.0735773	0.114634	0.641844	0.520975	0.736138
FAF2	ENSG00000113194.13_FAF2	2199.73	-0.176733	0.0542066	-3.26037	0.00111267	0.0129693
FAH	ENSG00000103876.14_FAH	2001.17	0.0142707	0.0824438	0.173097	0.862575	0.941327
FAHD1	ENSG00000180185.13_FAHD1	2145.03	0.120673	0.0779977	1.54713	0.121831	0.313124
FAHD2A	ENSG00000115042.10_FAHD2A	1253.8	0.0658921	0.0421235	1.56426	0.117757	0.307084
FAHD2B	ENSG00000144199.12_FAHD2B	710.726	0.151143	0.055765	2.71036	0.00672097	0.0437915
FAIM	ENSG00000158234.13_FAIM	668.323	0.0738259	0.0530842	1.39073	0.164307	0.378208
FAIM2	ENSG00000135472.9_FAIM2	22.2827	0.288904	0.265785	1.08699	0.277043	0.518076
FALEC	ENSG00000228126.1_FALEC	3.43606	0.532455	0.212667	2.5037	0.0122903	NA
FAM104A	ENSG00000133193.13_FAM104A	2172.34	0.00195159	0.0450524	0.0433182	0.965448	0.986112
FAM106A	ENSG00000273018.7_FAM106A	6.1364	0.355751	0.516292	0.689051	0.490791	NA
FAM106C	ENSG00000288235.1_FAM106C	0.304115	0.897727	2.46621	0.36401	0.71585	NA
FAM107A	ENSG00000168309.18_FAM107A	2675.91	0.233962	0.137878	1.69687	0.0897207	0.256657
FAM107B	ENSG00000065809.14_FAM107B	1023.39	0.10103	0.105435	0.958224	0.33795	0.579983
FAM110A	ENSG00000125898.13_FAM110A	807.428	0.13141	0.142377	0.922973	0.356022	0.597242
FAM110B	ENSG00000169122.12_FAM110B	351.557	-0.160182	0.111277	-1.4395	0.15001	0.356527
FAM110C	ENSG00000184731.6_FAM110C	146.666	-0.236207	0.133372	-1.77104	0.0765534	0.231437
FAM110D	ENSG00000197245.6_FAM110D	316.599	0.192789	0.216991	0.888468	0.374289	0.614062
FAM111A	ENSG00000166801.17_FAM111A	1019.2	-0.0294371	0.062063	-0.47431	0.635279	0.814813
FAM111A-DT	ENSG00000245571.7_FAM111A-DT	383.874	0.0954461	0.0546403	1.74681	0.0806707	0.239127
FAM111B	ENSG00000189057.11_FAM111B	82.0018	0.280614	0.262548	1.06881	0.285155	0.526255
FAM114A1	ENSG00000197712.12_FAM114A1	3959.06	-0.156045	0.0681601	-2.28939	0.0220568	0.0998502
FAM114A2	ENSG00000055147.19_FAM114A2	1659.22	-0.0469041	0.043551	-1.07699	0.281483	0.522445
FAM117A	ENSG00000121104.8_FAM117A	229.486	0.0754325	0.0896413	0.841493	0.400072	0.636013
FAM117B	ENSG00000138439.12_FAM117B	349.732	-0.178327	0.0738935	-2.41329	0.0158091	0.0794704
FAM118A	ENSG00000100376.12_FAM118A	485.181	-0.0221841	0.0673724	-0.329276	0.741947	0.876746
FAM118B	ENSG00000197798.9_FAM118B	1490.32	-0.0722679	0.0495359	-1.4589	0.144592	0.348364
FAM120A	ENSG00000048828.18_FAM120A	1983.61	0.186182	0.0572078	3.25449	0.00113595	0.0131657
FAM120AOS	ENSG00000188938.17_FAM120AOS	4853.56	-0.0241276	0.0416444	-0.579373	0.562338	0.765528
FAM120B	ENSG00000112584.14_FAM120B	2042.04	-0.248095	0.073461	-3.37723	0.0007322	0.00981856
FAM124A	ENSG00000150510.17_FAM124A	226.52	-0.193925	0.114168	-1.69859	0.0893967	0.256071
FAM124B	ENSG00000124019.10_FAM124B	20.336	-0.167412	0.382614	-0.437549	0.661713	0.830526
FAM131A	ENSG00000175182.15_FAM131A	236.066	-0.0370034	0.060952	-0.607091	0.54379	0.752442
FAM131B	ENSG00000159784.18_FAM131B	18.0427	-0.286516	0.266324	-1.07582	0.28201	0.522904
FAM131B-AS1	ENSG00000272619.1_FAM131B-AS1	0.616715	-1.12322	1.29257	-0.868987	0.384854	NA
FAM131B-AS2	ENSG00000232533.3_FAM131B-AS2	258.26	0.0542927	0.09792	0.55446	0.579264	0.777833
FAM131C	ENSG00000185519.9_FAM131C	18.5743	-0.44414	0.307794	-1.44297	0.149028	0.355124
FAM131C2P	ENSG00000232456.1_FAM131C2P	1.16063	-0.254496	0.449386	-0.566319	0.571177	NA
FAM133B	ENSG00000234545.8_FAM133B	691.984	0.0903622	0.0468497	1.92877	0.0537595	0.183993
FAM133CP	ENSG00000183055.5_FAM133CP	4.2735	0.21647	0.357911	0.604816	0.545301	NA
FAM133DP	ENSG00000230562.3_FAM133DP	5.23676	0.182496	0.163843	1.11385	0.265344	NA
FAM135A	ENSG00000082269.17_FAM135A	466.101	-0.262046	0.0871932	-3.00535	0.00265274	0.0230165
FAM135B	ENSG00000147724.12_FAM135B	7.32305	-1.55276	0.661141	-2.3486	0.0188442	NA
FAM136A	ENSG00000035141.10_FAM136A	1316.87	-0.0257703	0.0478717	-0.53832	0.590356	0.784961
FAM136DP	ENSG00000270587.1_FAM136DP	8.10427	0.109887	0.150455	0.73036	0.46517	0.692704
FAM138A	ENSG00000237613.2_FAM138A	11.677	0.745585	0.775462	0.961472	0.336315	0.578261
FAM138B	ENSG00000226516.7_FAM138B	37.67	0.364346	0.152367	2.39124	0.0167915	0.0826367
FAM138C	ENSG00000218839.5_FAM138C	24.7121	0.289513	0.323066	0.896142	0.370177	0.610681
FAM138D	ENSG00000249054.2_FAM138D	6.08638	0.762255	0.296917	2.56723	0.0102513	NA
FAM138E	ENSG00000248893.3_FAM138E	18.3619	-0.0922342	0.321289	-0.287076	0.774054	0.896232
FAM138F	ENSG00000282591.1_FAM138F	36.512	-0.190551	0.269386	-0.707354	0.479347	0.704093
FAM13A	ENSG00000138640.15_FAM13A	977.261	-0.188153	0.0644872	-2.91767	0.00352653	0.0276534
FAM13A-AS1	ENSG00000248019.3_FAM13A-AS1	10.7579	0.37983	0.32056	1.1849	0.236058	0.471697
FAM13B	ENSG00000031003.11_FAM13B	1759.37	-0.187109	0.0712986	-2.6243	0.00868267	0.0527493
FAM13B-AS1	ENSG00000246323.2_FAM13B-AS1	1.02635	0.0669806	0.501398	0.133588	0.893729	NA
FAM13C	ENSG00000148541.13_FAM13C	65.8459	0.035939	0.189672	0.18948	0.849717	0.935499
FAM149A	ENSG00000109794.14_FAM149A	232.391	-0.0234089	0.139485	-0.167823	0.866722	0.943701
FAM149B1	ENSG00000138286.15_FAM149B1	353.382	0.121121	0.0597094	2.02851	0.0425084	0.156869
FAM149B1P1	ENSG00000214424.5_FAM149B1P1	1.45738	-1.47699	0.667068	-2.21414	0.0268188	NA
FAM151A	ENSG00000162391.12_FAM151A	6206.58	-0.0370765	0.189713	-0.195434	0.845053	0.933343
FAM151AP1	ENSG00000234805.1_FAM151AP1	1.16297	-1.74537	1.05916	-1.64788	0.099377	NA
FAM151B	ENSG00000152380.10_FAM151B	58.6936	0.038804	0.11228	0.345601	0.729643	0.869644
FAM151B-DT	ENSG00000249042.6_FAM151B-DT	239.32	0.166363	0.0756654	2.19867	0.0279017	0.117663
FAM153A	ENSG00000170074.21_FAM153A	62.6415	-0.696478	0.223214	-3.12023	0.00180711	0.0178676
FAM153CP	ENSG00000204677.13_FAM153CP	72.0066	-0.487878	0.183085	-2.66477	0.00770411	0.0485123
FAM157C	ENSG00000260528.6_FAM157C	77.9491	0.151102	0.132629	1.13929	0.254584	0.493523
FAM161A	ENSG00000170264.13_FAM161A	236.75	0.17497	0.0673949	2.5962	0.00942622	0.0556482
FAM161B	ENSG00000156050.10_FAM161B	557.484	-0.0723402	0.0626877	-1.15398	0.248509	0.486456
FAM162A	ENSG00000114023.16_FAM162A	3043.11	0.134121	0.0476434	2.81509	0.00487629	0.0349592
FAM162B	ENSG00000183807.8_FAM162B	421.062	0.16667	0.115931	1.43766	0.15053	0.357178
FAM163A	ENSG00000143340.7_FAM163A	24.9484	-0.699286	0.330082	-2.11852	0.0341309	0.134813
FAM163B	ENSG00000196990.10_FAM163B	0.742804	0.620041	0.989548	0.62659	0.530928	NA
FAM167A	ENSG00000154319.16_FAM167A	106.171	-0.211506	0.186268	-1.13549	0.25617	0.495296
FAM167A-AS1	ENSG00000184608.9_FAM167A-AS1	0.765711	-0.0201732	0.955881	-0.0211043	0.983162	NA
FAM167B	ENSG00000183615.6_FAM167B	1181.32	0.378663	0.105794	3.57926	0.000344574	0.00616658
FAM168A	ENSG00000054965.11_FAM168A	809.427	0.150745	0.0543779	2.77217	0.00556844	0.0384114
FAM168B	ENSG00000152102.18_FAM168B	2421.4	-0.140277	0.0534413	-2.62488	0.00866804	0.0527102
FAM169A	ENSG00000198780.13_FAM169A	126.592	-0.287547	0.157653	-1.82392	0.068164	0.214754
FAM169A-AS1	ENSG00000271714.1_FAM169A-AS1	9.71779	0.379276	0.346035	1.09606	0.273052	0.51428
FAM169BP	ENSG00000293555.1_FAM169BP	0.953643	-0.489429	1.23964	-0.394815	0.69298	NA
FAM170B	ENSG00000172538.7_FAM170B	1.02678	-1.62421	1.16035	-1.39976	0.161584	NA
FAM171A1	ENSG00000148468.17_FAM171A1	447.867	-0.273966	0.0935846	-2.92747	0.00341731	0.0271527
FAM171A2	ENSG00000161682.15_FAM171A2	9.68138	0.227592	0.289761	0.785449	0.43219	0.663679
FAM171B	ENSG00000144369.14_FAM171B	223.829	0.101057	0.0941778	1.07304	0.283253	0.524312
FAM172A	ENSG00000113391.19_FAM172A	1404.36	-0.162235	0.0619	-2.62092	0.00876921	0.0531062
FAM174A	ENSG00000174132.9_FAM174A	2066.07	0.0512635	0.047159	1.08704	0.277021	0.518076
FAM174A-DT	ENSG00000247877.8_FAM174A-DT	2.61774	0.248089	0.507526	0.48882	0.624969	NA
FAM174B	ENSG00000185442.13_FAM174B	514.777	-0.0538579	0.155158	-0.347117	0.728503	0.869165
FAM174C	ENSG00000228300.14_FAM174C	355.667	0.124578	0.164467	0.757467	0.44877	0.678631
FAM177A1	ENSG00000151327.14_FAM177A1	3467.27	-0.0671518	0.0378124	-1.77592	0.0757459	0.229725
FAM177B	ENSG00000197520.11_FAM177B	2.15185	-0.48265	0.835582	-0.577622	0.563519	NA
FAM178B	ENSG00000168754.15_FAM178B	4.29844	-0.282401	0.240166	-1.17586	0.239652	NA
FAM180A	ENSG00000189320.9_FAM180A	747.584	-0.175285	0.200982	-0.872141	0.383132	0.622061
FAM180B	ENSG00000196666.6_FAM180B	0.588204	-0.869359	2.0035	-0.433921	0.664346	NA
FAM181B	ENSG00000182103.5_FAM181B	10.7761	0.470532	0.250991	1.87469	0.060835	0.199508
FAM182A	ENSG00000125804.14_FAM182A	42.6362	0.0362675	0.140329	0.258447	0.796062	0.908342
FAM182B	ENSG00000175170.16_FAM182B	35.7193	0.02387	0.154197	0.154802	0.876977	0.947841
FAM184A	ENSG00000111879.20_FAM184A	39.4137	-0.245906	0.201282	-1.2217	0.22182	0.455509
FAM184B	ENSG00000047662.5_FAM184B	334.703	-0.462311	0.186051	-2.48486	0.0129603	0.0692264
FAM185A	ENSG00000222011.9_FAM185A	297.574	-0.0180829	0.0531156	-0.340444	0.733522	0.871732
FAM185BP	ENSG00000214439.7_FAM185BP	7.37551	-0.141319	0.320363	-0.441121	0.659125	NA
FAM186A	ENSG00000185958.10_FAM186A	1.62407	0.239082	0.402892	0.593413	0.552905	NA
FAM186B	ENSG00000135436.8_FAM186B	7.98029	-0.280789	0.430748	-0.651864	0.514489	0.730911
FAM187A	ENSG00000214447.6_FAM187A	3.27531	-0.948359	1.07151	-0.885064	0.376122	NA
FAM187B2P	ENSG00000262497.1_FAM187B2P	3.87516	-0.111473	0.333402	-0.334349	0.738116	NA
FAM192BP	ENSG00000231841.1_FAM192BP	3.51401	0.172856	0.156377	1.10538	0.268997	NA
FAM193A	ENSG00000125386.16_FAM193A	260.425	0.183527	0.0753066	2.43707	0.0148068	0.0758727
FAM193B	ENSG00000146067.17_FAM193B	130.543	0.0924017	0.111967	0.825257	0.409226	0.644112
FAM193B-DT	ENSG00000272459.1_FAM193B-DT	3.13069	0.314317	0.397574	0.790585	0.429186	NA
FAM200A	ENSG00000221909.3_FAM200A	450.733	-0.0132733	0.0530835	-0.250046	0.802552	0.912154
FAM200B	ENSG00000237765.8_FAM200B	2799.32	0.25987	0.0521167	4.9863	6.15461e-07	0.000327374
FAM200C	ENSG00000221886.4_FAM200C	567.967	0.0305579	0.0641942	0.476023	0.634058	0.813975
FAM201A	ENSG00000204860.5_FAM201A	51.1363	0.158183	0.169973	0.930636	0.352042	0.593367
FAM201B	ENSG00000230992.3_FAM201B	1.66026	0.209521	0.336168	0.623264	0.533111	NA
FAM204A	ENSG00000165669.14_FAM204A	2101.78	0.0645415	0.0333089	1.93767	0.0526639	0.181541
FAM209A	ENSG00000124103.10_FAM209A	0.628287	1.04255	1.05712	0.986223	0.324024	NA
FAM209B	ENSG00000213714.1_FAM209B	2.89627	0.578305	0.331613	1.74391	0.081174	NA
FAM20A	ENSG00000108950.12_FAM20A	77.4172	0.255082	0.209142	1.21966	0.222595	0.456366
FAM20B	ENSG00000116199.12_FAM20B	2250.67	-0.0500634	0.0624404	-0.80178	0.42268	0.65644
FAM20C	ENSG00000177706.9_FAM20C	3840.24	0.025453	0.0846076	0.300835	0.76354	0.890061
FAM210A	ENSG00000177150.13_FAM210A	479.493	-0.0836077	0.0562038	-1.48758	0.136862	0.33764
FAM210B	ENSG00000124098.10_FAM210B	2456.82	-0.087263	0.113444	-0.769217	0.441765	0.672231
FAM215A	ENSG00000267496.4_FAM215A	3.1324	0.459167	0.361668	1.26958	0.204234	NA
FAM215B	ENSG00000232300.1_FAM215B	15.4274	0.137964	0.189245	0.72902	0.465989	0.693228
FAM216A	ENSG00000204856.12_FAM216A	166.653	0.1696	0.0720037	2.35543	0.0185011	0.0879299
FAM216B	ENSG00000179813.7_FAM216B	0.257273	-0.598094	2.92913	-0.204188	0.838206	NA
FAM217A	ENSG00000145975.15_FAM217A	0.554536	0.0748061	1.37981	0.054215	0.956764	NA
FAM217B	ENSG00000196227.11_FAM217B	755.002	-0.0424306	0.0493341	-0.860066	0.389753	0.628039
FAM218A	ENSG00000250486.5_FAM218A	104.993	0.0840092	0.135712	0.619027	0.535898	0.746919
FAM219A	ENSG00000164970.15_FAM219A	499.712	-0.0286565	0.0810207	-0.353694	0.723568	0.866652
FAM219B	ENSG00000178761.15_FAM219B	2897.47	-0.110642	0.0705891	-1.56741	0.117019	0.305743
FAM21EP	ENSG00000290956.1_FAM21EP	23.086	0.131822	0.142944	0.922194	0.356427	0.597744
FAM21FP	ENSG00000237840.7_FAM21FP	2.47364	0.0727812	0.337471	0.215666	0.829248	NA
FAM220A	ENSG00000178397.13_FAM220A	98.4535	0.0675903	0.0641246	1.05405	0.291861	0.533236
FAM220CP	ENSG00000213612.3_FAM220CP	2.74418	-0.427505	0.444795	-0.961128	0.336488	NA
FAM221A	ENSG00000188732.11_FAM221A	120.048	0.0337847	0.0883741	0.382292	0.702245	0.854121
FAM222A	ENSG00000139438.6_FAM222A	30.9639	-0.224933	0.189407	-1.18756	0.235005	0.470427
FAM222A-AS1	ENSG00000255650.6_FAM222A-AS1	2.06734	0.326667	0.466082	0.700879	0.483378	NA
FAM222B	ENSG00000173065.14_FAM222B	1155.01	-0.072763	0.0573697	-1.26832	0.204685	0.435126
FAM225A	ENSG00000231528.3_FAM225A	12.0058	0.084441	0.523678	0.161246	0.8719	0.945842
FAM225B	ENSG00000225684.4_FAM225B	5.68913	-0.0142168	0.55315	-0.0257015	0.979495	NA
FAM227A	ENSG00000184949.18_FAM227A	26.1779	-0.00367669	0.234714	-0.0156646	0.987502	0.99568
FAM227B	ENSG00000166262.16_FAM227B	184.719	0.0719661	0.0682667	1.05419	0.291796	0.533167
FAM228A	ENSG00000186453.13_FAM228A	25.284	-0.00288412	0.172132	-0.0167553	0.986632	0.995498
FAM228B	ENSG00000219626.9_FAM228B	622.603	0.150314	0.0465271	3.23068	0.00123494	0.0140011
FAM229A	ENSG00000225828.2_FAM229A	46.6409	0.404064	0.137874	2.93067	0.00338236	0.0270095
FAM229B	ENSG00000203778.8_FAM229B	1222.11	0.0879721	0.0486761	1.8073	0.0707161	0.220078
FAM234A	ENSG00000167930.17_FAM234A	8141.7	-0.13764	0.0525882	-2.61731	0.00886258	0.0534248
FAM234B	ENSG00000084444.14_FAM234B	246.077	-0.133816	0.0700412	-1.91053	0.0560653	0.189246
FAM237B	ENSG00000283267.2_FAM237B	1.51769	0.203724	0.775043	0.262855	0.792662	NA
FAM240A	ENSG00000283473.5_FAM240A	92.3504	0.0656396	0.131596	0.498796	0.617923	0.804215
FAM240C	ENSG00000216921.9_FAM240C	2.05854	-0.750281	0.470789	-1.59367	0.11101	NA
FAM241A	ENSG00000174749.6_FAM241A	1246.09	-0.0197403	0.134678	-0.146574	0.883468	0.95176
FAM241B	ENSG00000171224.9_FAM241B	312.746	0.107709	0.075995	1.41731	0.156391	0.365992
FAM242C	ENSG00000250432.5_FAM242C	6.43049	0.189731	0.252153	0.752443	0.451785	NA
FAM245A	ENSG00000228055.3_FAM245A	54.7418	0.0920818	0.198416	0.464085	0.642587	0.818962
FAM245B	ENSG00000285662.2_FAM245B	65.9496	0.205422	0.217195	0.945797	0.344252	0.585599
FAM246C	ENSG00000286025.2_FAM246C	0.881467	0.418961	0.703387	0.595634	0.55142	NA
FAM24B	ENSG00000213185.7_FAM24B	98.3641	0.308763	0.106641	2.89535	0.00378733	0.0290293
FAM27B	ENSG00000278763.1_FAM27B	2.2742	0.42698	0.395248	1.08028	0.280016	NA
FAM27C	ENSG00000231527.7_FAM27C	95.2341	0.0521628	0.0979014	0.53281	0.594165	0.787763
FAM27E3	ENSG00000274026.2_FAM27E3	17.3276	0.19667	0.183792	1.07007	0.284588	0.525666
FAM30A	ENSG00000226777.9_FAM30A	3.96837	0.18243	0.693993	0.262871	0.79265	NA
FAM32A	ENSG00000105058.12_FAM32A	5873.42	0.0254629	0.0253489	1.0045	0.315137	0.557878
FAM3B	ENSG00000183844.17_FAM3B	103.376	0.185738	0.220735	0.841452	0.400095	0.636013
FAM3C	ENSG00000196937.11_FAM3C	5472.34	-0.139047	0.0470272	-2.95674	0.00310907	0.0255737
FAM3D	ENSG00000198643.7_FAM3D	2.54405	-0.446568	0.763252	-0.585086	0.55849	NA
FAM3D-AS1	ENSG00000244383.2_FAM3D-AS1	12.7517	0.114366	0.236957	0.482645	0.629348	0.811104
FAM43A	ENSG00000185112.6_FAM43A	1290.04	0.00432478	0.155414	0.0278274	0.9778	0.991631
FAM43B	ENSG00000183114.8_FAM43B	8.33137	0.466939	0.380242	1.228	0.219446	0.452761
FAM47E	ENSG00000189157.14_FAM47E	1095.47	0.119583	0.0665488	1.79693	0.0723469	0.223446
FAM47E-STBD1	ENSG00000272414.6_FAM47E-STBD1	245.976	0.0230464	0.103646	0.222356	0.824037	0.922669
FAM50B	ENSG00000145945.7_FAM50B	758.438	0.097039	0.0567979	1.70849	0.0875446	0.252786
FAM53A	ENSG00000174137.14_FAM53A	26.3766	-0.155365	0.208155	-0.74639	0.455432	0.684545
FAM53B	ENSG00000189319.14_FAM53B	629.047	-0.166758	0.0961754	-1.7339	0.082936	0.243131
FAM53B-AS1	ENSG00000233334.3_FAM53B-AS1	10.5955	0.353826	0.202993	1.74305	0.0813254	0.240207
FAM53C	ENSG00000120709.11_FAM53C	1409.44	-0.171853	0.0626141	-2.74464	0.00605771	0.0405395
FAM66A	ENSG00000227888.4_FAM66A	6.9916	0.394543	0.230059	1.71497	0.0863514	NA
FAM66B	ENSG00000215374.6_FAM66B	59.937	-0.213261	0.148351	-1.43754	0.150564	0.357178
FAM66C	ENSG00000226711.9_FAM66C	83.9738	0.0651867	0.0905609	0.719811	0.471641	0.698057
FAM66D	ENSG00000255052.5_FAM66D	71.2081	0.0513898	0.157089	0.327139	0.743563	0.877835
FAM66E	ENSG00000225725.4_FAM66E	2.12618	-0.382072	0.364992	-1.0468	0.295194	NA
FAM72A	ENSG00000196550.11_FAM72A	218.804	0.0113951	0.0854756	0.133314	0.893945	0.955594
FAM72B	ENSG00000188610.12_FAM72B	135.588	-0.0434073	0.110574	-0.392562	0.694643	0.84995
FAM72C	ENSG00000263513.6_FAM72C	16.0746	0.803096	0.343336	2.3391	0.0193304	0.0907252
FAM72D	ENSG00000215784.6_FAM72D	78.652	0.0343603	0.145169	0.236692	0.812896	0.916926
FAM74A1	ENSG00000215112.6_FAM74A1	1.31727	-0.0655309	0.663719	-0.0987329	0.92135	NA
FAM74A4	ENSG00000293075.1_FAM74A4	2.04026	0.0593558	0.554244	0.107093	0.914715	NA
FAM74A6	ENSG00000293072.1_FAM74A6	0.875353	1.22813	0.708932	1.73236	0.083209	NA
FAM76A	ENSG00000009780.16_FAM76A	511.259	0.116827	0.05198	2.24755	0.0246052	0.10767
FAM76B	ENSG00000077458.13_FAM76B	337.863	-0.0328811	0.0689771	-0.476696	0.633578	0.813676
FAM78A	ENSG00000126882.14_FAM78A	58.3566	0.102215	0.117332	0.871156	0.383669	0.622602
FAM78B	ENSG00000188859.7_FAM78B	6.29669	-0.0181044	0.363895	-0.0497518	0.96032	NA
FAM81A	ENSG00000157470.12_FAM81A	2519.37	-0.0576287	0.0959426	-0.600658	0.548068	0.755467
FAM81B	ENSG00000153347.10_FAM81B	38.171	0.010529	0.166925	0.063076	0.949706	0.980109
FAM83A	ENSG00000147689.17_FAM83A	0.55132	0.2609	0.627379	0.415856	0.677515	NA
FAM83B	ENSG00000168143.9_FAM83B	32.0322	-0.393192	0.285835	-1.37559	0.168947	0.384956
FAM83C	ENSG00000125998.8_FAM83C	3.09822	-0.840387	0.676132	-1.24293	0.213892	NA
FAM83D	ENSG00000101447.15_FAM83D	149.811	-0.0553252	0.18145	-0.304906	0.760438	0.888189
FAM83E	ENSG00000105523.4_FAM83E	1.31714	1.2316	1.15455	1.06674	0.286091	NA
FAM83F	ENSG00000133477.17_FAM83F	64.5864	-0.101907	0.213559	-0.477183	0.633232	0.813318
FAM83G	ENSG00000188522.16_FAM83G	485.656	-0.411717	0.103	-3.99727	6.40783e-05	0.00246429
FAM83H	ENSG00000180921.7_FAM83H	70.8949	0.508592	0.125159	4.06358	4.83261e-05	0.00218614
FAM86B1	ENSG00000186523.15_FAM86B1	123.93	0.0961768	0.109492	0.878392	0.379731	0.619112
FAM86B2	ENSG00000145002.13_FAM86B2	52.2924	0.0567769	0.149097	0.380806	0.703347	0.854811
FAM86B3P	ENSG00000291049.1_FAM86B3P	15.0115	-0.264294	0.215195	-1.22816	0.219387	0.452747
FAM86B3P	ENSG00000173295.11_FAM86B3P	1.15712	-0.388989	0.654039	-0.594748	0.552012	NA
FAM86C2P	ENSG00000160172.11_FAM86C2P	2.86841	-0.0988837	0.355351	-0.278271	0.780804	NA
FAM86C2P	ENSG00000290994.1_FAM86C2P	122.891	0.0516572	0.0811101	0.636878	0.524205	0.738794
FAM86DP	ENSG00000291223.1_FAM86DP	348.443	0.0816173	0.0762125	1.07092	0.284207	0.525164
FAM86DP	ENSG00000244026.9_FAM86DP	5.51063	0.80338	0.496966	1.61657	0.105972	NA
FAM86EP	ENSG00000290374.1_FAM86EP	90.059	-0.0418542	0.0862229	-0.485418	0.62738	0.809789
FAM86EP	ENSG00000251669.7_FAM86EP	0.953306	-1.07661	0.626532	-1.71836	0.0857303	NA
FAM86FP	ENSG00000164845.17_FAM86FP	1.77026	0.418111	0.386822	1.08089	0.279748	NA
FAM86JP	ENSG00000171084.18_FAM86JP	1.2805	-0.626803	0.851851	-0.735812	0.461845	NA
FAM86JP	ENSG00000291071.1_FAM86JP	48.0054	0.0828572	0.148245	0.55892	0.576217	0.775675
FAM87A	ENSG00000182366.11_FAM87A	25.6323	-0.0779892	0.269762	-0.289104	0.772502	0.895243
FAM87B	ENSG00000177757.2_FAM87B	13.7335	0.0876981	0.247004	0.355048	0.722554	0.86644
FAM88B	ENSG00000170161.7_FAM88B	201.901	-0.0261644	0.0633395	-0.413081	0.679547	0.841094
FAM88C	ENSG00000204802.3_FAM88C	116.832	0.0175209	0.0903203	0.193987	0.846186	0.933765
FAM88E	ENSG00000237357.2_FAM88E	36.5579	0.104797	0.174626	0.600124	0.548424	0.755849
FAM88F	ENSG00000226007.3_FAM88F	29.4789	0.148816	0.144695	1.02848	0.303723	0.546103
FAM89A	ENSG00000182118.8_FAM89A	6955.96	0.0162887	0.183883	0.0885819	0.929414	0.972055
FAM89B	ENSG00000176973.8_FAM89B	552.017	0.244414	0.212895	1.14805	0.250947	0.489495
FAM8A1	ENSG00000137414.7_FAM8A1	1420.14	-0.183353	0.0744279	-2.46349	0.013759	0.0722039
FAM90A1	ENSG00000171847.11_FAM90A1	4.91076	0.376295	0.39764	0.94632	0.343985	NA
FAM90A28P	ENSG00000269118.3_FAM90A28P	0.772479	-0.687587	0.877727	-0.783373	0.433408	NA
FAM91A1	ENSG00000176853.16_FAM91A1	1232.83	-0.373098	0.0757284	-4.92679	8.35928e-07	0.000377866
FAM91A2P	ENSG00000284842.1_FAM91A2P	0.369326	-1.45177	1.88841	-0.768782	0.442023	NA
FAM95A	ENSG00000289811.1_FAM95A	1.30917	1.75525	1.33915	1.31072	0.189953	NA
FAM95B1	ENSG00000290718.1_FAM95B1	2.08004	-1.27993	0.629485	-2.0333	0.0420225	NA
FAM98A	ENSG00000119812.20_FAM98A	4564.78	-0.0824621	0.0511736	-1.61142	0.107088	0.288293
FAM98B	ENSG00000171262.11_FAM98B	212.344	0.350007	0.0942619	3.71313	0.000204711	0.00448821
FAM98C	ENSG00000130244.13_FAM98C	307.632	0.0624464	0.162657	0.383915	0.701041	0.853668
FAN1	ENSG00000198690.10_FAN1	847.568	-0.258202	0.0852801	-3.02769	0.0024643	0.0219995
FANCA	ENSG00000187741.16_FANCA	79.4574	-0.07552	0.165217	-0.457096	0.647602	0.821901
FANCC	ENSG00000158169.14_FANCC	404.148	-0.169732	0.0597249	-2.84191	0.00448447	0.0327801
FANCD2	ENSG00000144554.13_FANCD2	54.184	-0.296572	0.19018	-1.55943	0.118895	0.308468
FANCE	ENSG00000112039.6_FANCE	76.079	-0.0306978	0.165578	-0.185397	0.852917	0.936605
FANCF	ENSG00000183161.6_FANCF	891.677	-0.0381642	0.0438896	-0.86955	0.384546	0.623598
FANCG	ENSG00000221829.11_FANCG	250.825	0.0211243	0.0818095	0.258214	0.796242	0.908395
FANCI	ENSG00000140525.20_FANCI	204.028	-0.285625	0.13551	-2.10777	0.0350508	0.13751
FANCL	ENSG00000115392.13_FANCL	1438.36	-0.0070399	0.0470947	-0.149484	0.881172	0.950677
FANCM	ENSG00000187790.12_FANCM	148.902	-0.112036	0.0930118	-1.20453	0.228384	0.462994
FANK1	ENSG00000203780.12_FANK1	267.08	0.0332301	0.0764031	0.434932	0.663612	0.831367
FAP	ENSG00000078098.15_FAP	34.7088	-0.578982	0.480727	-1.20439	0.228439	0.462994
FAR1	ENSG00000197601.14_FAR1	1815.35	-0.294868	0.0788549	-3.73937	0.000184479	0.00424081
FAR2	ENSG00000064763.12_FAR2	705.339	-0.0400173	0.0876312	-0.456656	0.647918	0.822036
FARP1	ENSG00000152767.17_FARP1	2114.88	-0.107924	0.0579311	-1.86297	0.0624659	0.202725
FARP2	ENSG00000006607.14_FARP2	1894.94	-0.208912	0.0651465	-3.2068	0.00134219	0.0148307
FARS2	ENSG00000145982.13_FARS2	850.04	0.0699197	0.0425558	1.64301	0.100381	0.276376
FARS2-AS1	ENSG00000269985.2_FARS2-AS1	3.0098	-0.0536058	0.652762	-0.0821216	0.93455	NA
FARSA	ENSG00000179115.11_FARSA	2619.11	-0.00932526	0.0333187	-0.279881	0.779569	0.899004
FARSB	ENSG00000116120.11_FARSB	1665.79	-0.00215253	0.0447773	-0.0480719	0.961659	0.984564
FAS	ENSG00000026103.25_FAS	817.837	-0.0163875	0.0819332	-0.20001	0.841473	0.931678
FASLG	ENSG00000117560.8_FASLG	33.8492	-0.045431	0.269228	-0.168745	0.865997	0.943448
FASN	ENSG00000169710.9_FASN	72.4798	0.160609	0.092877	1.72926	0.083762	0.244842
FASTK	ENSG00000164896.21_FASTK	2454.85	0.0846726	0.0393199	2.15343	0.0312849	0.127369
FASTKD1	ENSG00000138399.18_FASTKD1	394.395	-0.0976329	0.0594874	-1.64124	0.100748	0.27679
FASTKD2	ENSG00000118246.14_FASTKD2	1513.26	-0.118785	0.0507491	-2.34064	0.0192507	0.0904397
FASTKD3	ENSG00000124279.12_FASTKD3	423.471	0.0486596	0.0668421	0.727978	0.466627	0.693679
FASTKD5	ENSG00000215251.5_FASTKD5	1051.16	-0.157706	0.0530614	-2.97213	0.0029574	0.0247731
FAT1	ENSG00000083857.15_FAT1	4539.92	0.0013922	0.0581119	0.0239572	0.980887	0.993652
FAT2	ENSG00000086570.13_FAT2	5.29107	-0.749274	0.504166	-1.48616	0.137236	NA
FAT3	ENSG00000165323.16_FAT3	13.1306	-0.207661	0.444298	-0.467391	0.64022	0.81736
FAT4	ENSG00000196159.14_FAT4	271.691	0.0947547	0.0888568	1.06638	0.286254	0.527217
FAU	ENSG00000149806.11_FAU	3665.35	0.291452	0.0745322	3.91042	9.21352e-05	0.00291251
FAUP1	ENSG00000235297.3_FAUP1	2.42059	0.461308	0.268495	1.71812	0.0857742	NA
FAUP4	ENSG00000173727.15_FAUP4	15.0955	-0.0271477	0.203648	-0.133307	0.893951	0.955594
FAXC	ENSG00000146267.12_FAXC	15.6263	0.0421177	0.297575	0.141536	0.887446	0.953284
FAXDC2	ENSG00000170271.11_FAXDC2	4543.18	-0.0261588	0.0647861	-0.403771	0.686381	0.844945
FBF1	ENSG00000188878.20_FBF1	139.704	-0.172859	0.0950017	-1.81954	0.0688291	0.21628
FBH1	ENSG00000134452.20_FBH1	3122.4	-0.173328	0.0826349	-2.09751	0.0359482	0.139516
FBL	ENSG00000105202.9_FBL	638.22	0.242766	0.0646339	3.75601	0.000172643	0.00408645
FBLIM1	ENSG00000162458.13_FBLIM1	646.291	0.124251	0.0977208	1.27149	0.203556	0.433628
FBLL1	ENSG00000188573.8_FBLL1	2.81878	0.582782	0.529182	1.10129	0.270771	NA
FBLN1	ENSG00000077942.19_FBLN1	133.352	0.0327777	0.212462	0.154276	0.877392	0.948095
FBLN2	ENSG00000163520.14_FBLN2	86.6936	-0.0698733	0.297046	-0.235227	0.814033	0.917314
FBLN5	ENSG00000140092.16_FBLN5	1201.17	0.00521721	0.137361	0.0379817	0.969702	0.987776
FBLN7	ENSG00000144152.13_FBLN7	81.1522	0.146064	0.142849	1.02251	0.306541	0.549042
FBN1	ENSG00000166147.15_FBN1	499.621	0.0168231	0.102399	0.164289	0.869503	0.945009
FBN1-DT	ENSG00000259705.1_FBN1-DT	5.23796	0.449891	0.463475	0.970691	0.331702	NA
FBN2	ENSG00000138829.14_FBN2	27.5269	-0.226901	0.324613	-0.698988	0.48456	0.707768
FBN3	ENSG00000142449.13_FBN3	3.30166	-0.481127	0.619885	-0.776156	0.437657	NA
FBP1	ENSG00000165140.12_FBP1	6749.16	-0.00506287	0.150472	-0.0336467	0.973159	0.989393
FBRS	ENSG00000156860.16_FBRS	210.206	0.313688	0.0949822	3.3026	0.000957928	0.0116622
FBRSL1	ENSG00000112787.14_FBRSL1	52.6933	0.370679	0.121077	3.06151	0.00220222	0.0203918
FBXL12	ENSG00000127452.9_FBXL12	525.99	0.135354	0.0389444	3.47558	0.000509756	0.00774036
FBXL13	ENSG00000161040.19_FBXL13	37.3181	0.042228	0.155511	0.271543	0.785974	0.902241
FBXL14	ENSG00000171823.7_FBXL14	223.671	-0.0196704	0.0987318	-0.199231	0.842082	0.931975
FBXL15	ENSG00000107872.14_FBXL15	770.616	0.108248	0.145443	0.744265	0.456716	0.685592
FBXL16	ENSG00000127585.13_FBXL16	15.3679	0.16193	0.289442	0.559456	0.575851	0.775291
FBXL17	ENSG00000145743.18_FBXL17	209.15	0.143884	0.117579	1.22371	0.22106	0.454486
FBXL18	ENSG00000155034.21_FBXL18	110.191	-0.0907074	0.0767162	-1.18238	0.237057	0.472672
FBXL19	ENSG00000099364.18_FBXL19	9.26718	0.444642	0.193742	2.29502	0.0217317	0.0986583
FBXL19-AS1	ENSG00000260852.1_FBXL19-AS1	113.029	-0.0707263	0.111917	-0.631953	0.527418	0.740706
FBXL2	ENSG00000153558.17_FBXL2	1198.12	-0.124322	0.0649568	-1.91391	0.0556311	0.188378
FBXL20	ENSG00000108306.13_FBXL20	535.302	-0.0434241	0.0545777	-0.795637	0.426243	0.659715
FBXL21P	ENSG00000164616.17_FBXL21P	1.38363	-0.285013	0.692687	-0.411459	0.680736	NA
FBXL22	ENSG00000197361.8_FBXL22	18.3813	0.117553	0.164117	0.716276	0.473821	0.699885
FBXL3	ENSG00000005812.11_FBXL3	3879.49	-0.179987	0.0889223	-2.02409	0.042961	0.158021
FBXL4	ENSG00000112234.9_FBXL4	874.944	-0.108908	0.0558313	-1.95067	0.0510961	0.177881
FBXL5	ENSG00000118564.15_FBXL5	12625.9	-0.106494	0.0502597	-2.11888	0.0341008	0.134742
FBXL6	ENSG00000182325.11_FBXL6	93.61	0.139072	0.198403	0.700959	0.483328	0.707264
FBXL7	ENSG00000183580.10_FBXL7	222.187	0.131558	0.0920633	1.42899	0.153006	0.360872
FBXL8	ENSG00000135722.9_FBXL8	79.1208	0.0794071	0.200783	0.395487	0.692483	0.84868
FBXL9P	ENSG00000293507.1_FBXL9P	278.856	0.0561188	0.0680598	0.824551	0.409627	0.644478
FBXO10	ENSG00000147912.13_FBXO10	138.86	-0.233693	0.0888274	-2.63087	0.0085166	0.051946
FBXO11	ENSG00000138081.22_FBXO11	1033.55	0.106576	0.0607411	1.75459	0.0793302	0.236472
FBXO15	ENSG00000141665.13_FBXO15	83.129	0.175463	0.1196	1.46708	0.142354	0.345099
FBXO16	ENSG00000214050.8_FBXO16	101.231	-0.00167999	0.09965	-0.0168589	0.986549	0.995498
FBXO17	ENSG00000269190.6_FBXO17	2612.58	0.150578	0.0954507	1.57754	0.11467	0.302282
FBXO2	ENSG00000116661.11_FBXO2	1132.25	0.125259	0.167675	0.747037	0.455041	0.684223
FBXO21	ENSG00000135108.16_FBXO21	10662.1	-0.186544	0.0726606	-2.56734	0.0102483	0.0588792
FBXO22	ENSG00000167196.14_FBXO22	1556.34	-0.0772889	0.0398438	-1.9398	0.0524042	0.181004
FBXO24	ENSG00000106336.13_FBXO24	22.2062	0.196611	0.231745	0.848393	0.396219	0.633006
FBXO25	ENSG00000147364.17_FBXO25	2536.54	0.120859	0.0382573	3.15909	0.0015826	0.0162904
FBXO27	ENSG00000161243.10_FBXO27	208.66	0.0234905	0.10931	0.214899	0.829846	0.92544
FBXO28	ENSG00000143756.12_FBXO28	1210.61	-0.185525	0.0592465	-3.13142	0.00173966	0.0174114
FBXO3	ENSG00000110429.14_FBXO3	4921.74	-0.0758373	0.0518107	-1.46374	0.143266	0.346257
FBXO3-DT	ENSG00000254508.5_FBXO3-DT	1.43824	0.308707	0.548618	0.562699	0.57364	NA
FBXO30	ENSG00000118496.5_FBXO30	980.218	-0.292246	0.0810141	-3.60735	0.000309345	0.00575671
FBXO31	ENSG00000103264.18_FBXO31	784.662	-0.179274	0.111948	-1.6014	0.109288	0.292325
FBXO32	ENSG00000156804.7_FBXO32	513.336	-0.0288758	0.0770772	-0.374635	0.707932	0.857954
FBXO33	ENSG00000165355.8_FBXO33	759.452	0.00280066	0.100773	0.0277919	0.977828	0.991631
FBXO34	ENSG00000178974.11_FBXO34	1527.42	-0.152751	0.0614695	-2.48499	0.0129554	0.0692195
FBXO34-AS1	ENSG00000258413.2_FBXO34-AS1	5.47149	-0.0873122	0.414282	-0.210755	0.833078	NA
FBXO36	ENSG00000153832.12_FBXO36	489.37	-0.129615	0.0593772	-2.1829	0.0290431	0.121006
FBXO38	ENSG00000145868.17_FBXO38	1579.27	-0.234972	0.0658704	-3.56718	0.000360846	0.00631612
FBXO38-DT	ENSG00000247199.6_FBXO38-DT	47.2232	0.0848117	0.129489	0.654973	0.512485	0.729691
FBXO39	ENSG00000177294.7_FBXO39	0.642485	-0.593458	1.02002	-0.581808	0.560696	NA
FBXO4	ENSG00000151876.13_FBXO4	387.45	0.0666055	0.0569458	1.16963	0.24215	0.478329
FBXO40	ENSG00000163833.8_FBXO40	2.33046	-1.15172	0.860502	-1.33843	0.180756	NA
FBXO41	ENSG00000163013.12_FBXO41	48.7005	-0.10153	0.191203	-0.531005	0.595415	0.788384
FBXO42	ENSG00000037637.11_FBXO42	1615.17	-0.0762556	0.0402186	-1.89603	0.0579562	0.193099
FBXO43	ENSG00000156509.14_FBXO43	7.27699	-0.449147	0.373009	-1.20412	0.228543	NA
FBXO44	ENSG00000132879.14_FBXO44	667.673	0.140321	0.0613896	2.28574	0.0222692	0.100443
FBXO45	ENSG00000174013.8_FBXO45	178.049	0.0889701	0.0974902	0.912606	0.36145	0.602269
FBXO46	ENSG00000177051.6_FBXO46	210.551	-0.0945882	0.0750817	-1.2598	0.20774	0.439035
FBXO47	ENSG00000204952.3_FBXO47	0.644698	-0.209908	1.47324	-0.142481	0.8867	NA
FBXO48	ENSG00000204923.4_FBXO48	151.235	0.0289372	0.0682261	0.424137	0.671466	0.836008
FBXO5	ENSG00000112029.10_FBXO5	237.482	0.107727	0.0726397	1.48303	0.138067	0.33952
FBXO6	ENSG00000116663.11_FBXO6	485.965	0.00738269	0.0725226	0.101798	0.918917	0.96707
FBXO7	ENSG00000100225.18_FBXO7	9876.1	0.00352262	0.0321623	0.109526	0.912785	0.96462
FBXO8	ENSG00000164117.14_FBXO8	2268.29	0.0255754	0.0331453	0.771617	0.440342	0.670677
FBXO9	ENSG00000112146.17_FBXO9	5130.28	-0.0238705	0.0429811	-0.555372	0.57864	0.777392
FBXW10	ENSG00000171931.13_FBXW10	2.57279	0.538072	0.734824	0.732246	0.464018	NA
FBXW10B	ENSG00000241322.11_FBXW10B	2.72742	-0.400633	0.325983	-1.229	0.219073	NA
FBXW11	ENSG00000072803.18_FBXW11	2242.64	-0.252256	0.0710692	-3.54944	0.00038605	0.00651532
FBXW12	ENSG00000164049.14_FBXW12	0.631291	-0.374307	1.02979	-0.363479	0.716247	NA
FBXW2	ENSG00000119402.18_FBXW2	1861.94	-0.00033296	0.0344753	-0.00965794	0.992294	0.997608
FBXW4	ENSG00000107829.15_FBXW4	620.933	0.256027	0.0731009	3.50238	0.000461117	0.00724358
FBXW4P1	ENSG00000230701.2_FBXW4P1	5.76986	-0.0272767	0.44999	-0.0606163	0.951665	NA
FBXW5	ENSG00000159069.14_FBXW5	4787.96	-0.0245588	0.0674698	-0.363997	0.71586	0.862736
FBXW7	ENSG00000109670.17_FBXW7	1172.43	0.0114838	0.0599251	0.191637	0.848027	0.934718
FBXW8	ENSG00000174989.13_FBXW8	377.753	-0.190332	0.0803014	-2.37021	0.0177778	0.0857283
FBXW9	ENSG00000132004.13_FBXW9	405.552	-0.0161346	0.0639557	-0.252279	0.800826	0.911363
FCAMR	ENSG00000162897.16_FCAMR	623.185	-0.242901	0.174163	-1.39467	0.163114	0.376503
FCAR	ENSG00000186431.19_FCAR	26.9485	0.00971574	0.348972	0.0278411	0.977789	0.991631
FCER1A	ENSG00000179639.11_FCER1A	118.847	0.209585	0.244797	0.856157	0.391911	0.629457
FCER1G	ENSG00000158869.11_FCER1G	1736.75	0.182782	0.136375	1.34029	0.180151	0.401241
FCER2	ENSG00000104921.15_FCER2	14.7039	-0.577782	0.40415	-1.42962	0.152825	0.360667
FCF1	ENSG00000119616.11_FCF1	691.863	0.0280897	0.0497757	0.564325	0.572533	0.772508
FCF1P2	ENSG00000228638.1_FCF1P2	20.5252	0.45562	0.205086	2.22161	0.0263097	0.113011
FCGBP	ENSG00000275395.7_FCGBP	77.7785	0.179686	0.279887	0.641995	0.520877	0.736092
FCGR1A	ENSG00000150337.14_FCGR1A	52.5745	0.0916449	0.238485	0.38428	0.700771	0.853595
FCGR1BP	ENSG00000198019.15_FCGR1BP	0.510728	-2.89157	2.44327	-1.18348	0.236617	NA
FCGR1BP	ENSG00000291135.1_FCGR1BP	14.455	0.064544	0.275977	0.233874	0.815082	0.917624
FCGR1CP	ENSG00000265531.3_FCGR1CP	2.69931	-0.258008	0.518342	-0.497756	0.618656	NA
FCGR2A	ENSG00000143226.16_FCGR2A	420.07	0.148522	0.128556	1.15531	0.247965	0.485769
FCGR2B	ENSG00000072694.22_FCGR2B	185.745	1.01843	0.280816	3.62666	0.000287106	0.00548473
FCGR2C	ENSG00000244682.8_FCGR2C	7.36448	0.243485	0.412114	0.590821	0.55464	NA
FCGR3A	ENSG00000203747.13_FCGR3A	2141.18	0.0471767	0.147316	0.320241	0.748786	0.881036
FCGR3B	ENSG00000162747.13_FCGR3B	506.93	-0.218357	0.1825	-1.19647	0.231512	0.466375
FCGRT	ENSG00000104870.13_FCGRT	11210.3	0.152138	0.0446329	3.40866	0.000652838	0.00913829
FCHO1	ENSG00000130475.16_FCHO1	153.199	0.0160829	0.186478	0.086246	0.931271	0.973253
FCHO2	ENSG00000157107.14_FCHO2	934.474	-0.289629	0.0800841	-3.61656	0.000298548	0.00562031
FCHO2-DT	ENSG00000272081.1_FCHO2-DT	2.33405	-0.233759	0.267808	-0.872861	0.382739	NA
FCHSD1	ENSG00000197948.11_FCHSD1	175.525	-0.00711562	0.0655955	-0.108477	0.913617	0.964629
FCHSD2	ENSG00000137478.15_FCHSD2	1892.51	-0.272205	0.0734661	-3.70517	0.000211245	0.00456813
FCMR	ENSG00000162894.12_FCMR	182.725	0.0991519	0.126239	0.785428	0.432203	0.663679
FCN1	ENSG00000085265.12_FCN1	1813.82	0.048604	0.14302	0.339841	0.733976	0.871947
FCN2	ENSG00000160339.16_FCN2	7.95093	-0.0301623	0.438	-0.0688638	0.945098	0.978306
FCN3	ENSG00000142748.14_FCN3	8369.97	0.238148	0.13201	1.80402	0.0712281	0.221113
FCRL1	ENSG00000163534.15_FCRL1	2.97085	-0.422292	0.913268	-0.462397	0.643797	NA
FCRL2	ENSG00000132704.16_FCRL2	1.58707	-4.46188	1.18235	-3.77374	0.000160817	NA
FCRL3	ENSG00000160856.21_FCRL3	23.4992	-0.0966953	0.396299	-0.243996	0.807234	0.914313
FCRL5	ENSG00000143297.19_FCRL5	6.59728	0.237229	0.845963	0.280425	0.779151	NA
FCRL6	ENSG00000181036.14_FCRL6	93.6152	0.167805	0.160062	1.04838	0.294463	0.536404
FCRLA	ENSG00000132185.18_FCRLA	12.3582	-0.0106971	0.495537	-0.021587	0.982777	0.99451
FCRLB	ENSG00000162746.15_FCRLB	173.133	0.00757001	0.0965984	0.0783658	0.937537	0.975796
FCSK	ENSG00000157353.17_FCSK	560.132	-0.134457	0.0764695	-1.7583	0.078696	0.235351
FDFT1	ENSG00000079459.14_FDFT1	4770.59	-0.00284212	0.0369865	-0.0768422	0.938749	0.975796
FDPS	ENSG00000160752.15_FDPS	4392.59	0.122893	0.0376125	3.26735	0.00108559	0.0127377
FDPSP7	ENSG00000231087.2_FDPSP7	0.752225	0.7213	0.951479	0.758083	0.448401	NA
FDX1	ENSG00000137714.3_FDX1	1298.28	0.0088853	0.144813	0.0613569	0.951075	0.980623
FDX2	ENSG00000267673.7_FDX2	955.461	0.163943	0.062984	2.60294	0.00924288	0.0550006
FDXACB1	ENSG00000255561.7_FDXACB1	301.515	-0.00768085	0.0738163	-0.104054	0.917127	0.966542
FDXR	ENSG00000161513.12_FDXR	551.157	0.0407357	0.0660973	0.6163	0.537697	0.748195
FECH	ENSG00000066926.13_FECH	2166.59	-0.157093	0.0469779	-3.34398	0.000825858	0.0106279
FEM1A	ENSG00000141965.5_FEM1A	205.1	-0.310276	0.130249	-2.38218	0.0172107	0.0839875
FEM1AP1	ENSG00000229231.1_FEM1AP1	0.693756	-1.21951	1.50011	-0.81295	0.416246	NA
FEM1B	ENSG00000169018.6_FEM1B	1517.03	-0.239489	0.0561375	-4.26611	1.98907e-05	0.00136519
FEM1C	ENSG00000145780.8_FEM1C	917.334	-0.201046	0.0761318	-2.64077	0.0082719	0.0509484
FEN1	ENSG00000168496.4_FEN1	579.19	-0.0783611	0.0640824	-1.22282	0.221399	0.454841
FENDRR	ENSG00000268388.6_FENDRR	9.21131	-0.602797	0.467772	-1.28866	0.197518	0.425118
FER	ENSG00000151422.14_FER	1225.67	0.0921925	0.0525218	1.75532	0.0792047	0.236308
FER1L5	ENSG00000249715.13_FER1L5	8.16315	0.0864041	0.247976	0.348437	0.727512	0.868469
FER1L6	ENSG00000214814.7_FER1L6	24.8212	-0.229064	0.344218	-0.665462	0.505755	0.725392
FERMT1	ENSG00000101311.17_FERMT1	46.6278	-0.320084	0.211106	-1.51623	0.129462	0.325082
FERMT2	ENSG00000073712.15_FERMT2	6697.87	-0.0404777	0.0446113	-0.907342	0.364226	0.605273
FERMT3	ENSG00000149781.14_FERMT3	1227.34	0.0190602	0.0955694	0.199438	0.84192	0.93185
FES	ENSG00000182511.12_FES	1067.45	0.0207874	0.0737224	0.281968	0.777968	0.898352
FEV	ENSG00000163497.3_FEV	2.66597	0.0802378	0.543082	0.147745	0.882544	NA
FEZ1	ENSG00000149557.14_FEZ1	1263.09	0.0243483	0.0771503	0.315595	0.75231	0.882934
FEZ2	ENSG00000171055.15_FEZ2	821.259	0.292585	0.073124	4.00122	6.30158e-05	0.00245679
FFAR2	ENSG00000126262.5_FFAR2	29.5103	0.038488	0.232275	0.1657	0.868393	0.944392
FFAR3	ENSG00000185897.7_FFAR3	1.35287	-0.161334	0.822585	-0.196131	0.844508	NA
FFAR4	ENSG00000186188.11_FFAR4	2.5763	-1.82387	0.605354	-3.01289	0.00258773	NA
FGA	ENSG00000171560.18_FGA	62.2377	0.842731	0.323428	2.60562	0.00917079	0.0546735
FGB	ENSG00000171564.12_FGB	612.192	0.496411	0.332184	1.49439	0.135075	0.335088
FGD2	ENSG00000146192.15_FGD2	46.5094	0.0518185	0.249707	0.207517	0.835606	0.928025
FGD3	ENSG00000127084.19_FGD3	274.987	-0.0364051	0.114115	-0.31902	0.749711	0.881361
FGD4	ENSG00000139132.16_FGD4	365.746	-0.0471013	0.0873329	-0.539331	0.589659	0.784647
FGD5	ENSG00000154783.12_FGD5	2274.37	-0.100269	0.0901433	-1.11233	0.265996	0.506671
FGD5-AS1	ENSG00000225733.8_FGD5-AS1	4314.86	-0.0133337	0.0476183	-0.280013	0.779468	0.899004
FGD5P1	ENSG00000290338.1_FGD5P1	2.0553	-0.284381	0.696108	-0.40853	0.682885	NA
FGD5P1	ENSG00000275340.2_FGD5P1	0.916781	0.853849	0.776767	1.09924	0.271666	NA
FGD6	ENSG00000180263.14_FGD6	759.826	-0.0863428	0.0755309	-1.14315	0.252978	0.491655
FGF1	ENSG00000113578.18_FGF1	112476	-0.25945	0.0980823	-2.64522	0.00816369	0.0504767
FGF10	ENSG00000070193.5_FGF10	17.3751	-0.390666	0.418211	-0.934135	0.350234	0.591258
FGF11	ENSG00000161958.11_FGF11	12.152	0.288348	0.31642	0.911279	0.362148	0.602814
FGF12	ENSG00000114279.15_FGF12	73.0782	-0.0443333	0.154584	-0.286791	0.774272	0.896232
FGF14	ENSG00000102466.17_FGF14	34.4924	0.233236	0.211697	1.10175	0.270572	0.511695
FGF14-AS2	ENSG00000272143.2_FGF14-AS2	404.948	0.23176	0.078601	2.94857	0.00319252	0.0259902
FGF17	ENSG00000158815.11_FGF17	2.2206	-0.178264	0.416901	-0.427593	0.668947	NA
FGF18	ENSG00000156427.8_FGF18	10.5721	0.375844	0.335734	1.11947	0.262939	0.503503
FGF2	ENSG00000138685.18_FGF2	130.985	0.292624	0.118362	2.47228	0.0134255	0.0708654
FGF20	ENSG00000078579.9_FGF20	2.73034	-0.0457132	0.56517	-0.080884	0.935534	NA
FGF22	ENSG00000070388.12_FGF22	4.58341	-0.0213657	0.303766	-0.0703363	0.943926	NA
FGF5	ENSG00000138675.17_FGF5	14.2148	-0.0236574	0.411811	-0.0574472	0.954189	0.981856
FGF7	ENSG00000140285.12_FGF7	77.8036	-0.0345361	0.220032	-0.156959	0.875277	0.947092
FGF7P3	ENSG00000204837.6_FGF7P3	4.69579	0.00664779	0.403855	0.0164608	0.986867	NA
FGF7P5	ENSG00000204816.5_FGF7P5	0.605048	0.00999747	0.987564	0.0101234	0.991923	NA
FGF7P6	ENSG00000227449.9_FGF7P6	0.615832	1.73644	1.3345	1.30119	0.193192	NA
FGF8	ENSG00000107831.14_FGF8	0.311507	-0.439528	1.78867	-0.245729	0.805892	NA
FGF9	ENSG00000102678.7_FGF9	964.291	0.143985	0.0894719	1.60928	0.107555	0.289225
FGFBP1	ENSG00000137440.5_FGFBP1	3.23972	-0.465662	0.550905	-0.845268	0.397961	NA
FGFBP2	ENSG00000137441.8_FGFBP2	76.7617	0.33579	0.176194	1.90579	0.0566768	0.190538
FGFBP3	ENSG00000174721.10_FGFBP3	56.6848	0.213857	0.202276	1.05726	0.290394	0.531525
FGFR1	ENSG00000077782.23_FGFR1	5181.16	-0.17427	0.0917194	-1.90004	0.0574284	0.192278
FGFR1OP2	ENSG00000111790.14_FGFR1OP2	1579.72	0.0123152	0.0368085	0.334575	0.737946	0.874222
FGFR2	ENSG00000066468.24_FGFR2	818.544	-0.160668	0.109348	-1.46933	0.141742	0.344112
FGFR3	ENSG00000068078.20_FGFR3	320.278	0.00885306	0.11518	0.0768626	0.938733	0.975796
FGFR4	ENSG00000160867.15_FGFR4	3241.5	0.0173515	0.0808549	0.2146	0.830079	0.925491
FGFRL1	ENSG00000127418.15_FGFRL1	206.815	0.0659766	0.0927504	0.711335	0.476876	0.702142
FGG	ENSG00000171557.17_FGG	28.8101	0.411337	0.371396	1.10754	0.26806	0.509092
FGGY	ENSG00000172456.18_FGGY	550.153	0.0736307	0.0650126	1.13256	0.257399	0.497047
FGGY-DT	ENSG00000224609.8_FGGY-DT	7.63896	0.476721	0.247234	1.92822	0.0538275	0.184157
FGL1	ENSG00000104760.17_FGL1	1.24221	0.587111	0.620548	0.946117	0.344089	NA
FGL2	ENSG00000127951.8_FGL2	3612.52	0.140112	0.0956104	1.46545	0.142798	0.345781
FGR	ENSG00000000938.13_FGR	800.734	0.0422739	0.104745	0.403589	0.686515	0.844972
FH	ENSG00000091483.8_FH	2318.67	0.0354526	0.0413346	0.857699	0.391059	0.629131
FHAD1	ENSG00000142621.21_FHAD1	47.2564	0.094174	0.195228	0.48238	0.629536	0.811229
FHAD1-AS1	ENSG00000233485.1_FHAD1-AS1	3.82771	0.286338	0.337943	0.847295	0.396831	NA
FHDC1	ENSG00000137460.10_FHDC1	25.732	0.38233	0.221267	1.72791	0.0840037	0.245197
FHIP1A	ENSG00000164142.16_FHIP1A	65.5898	0.0196506	0.177591	0.110651	0.911893	0.964277
FHIP1B	ENSG00000051009.11_FHIP1B	521.625	0.0405727	0.0469227	0.864671	0.387219	0.625991
FHIP2A	ENSG00000151553.16_FHIP2A	1010.47	-0.307021	0.0783435	-3.91891	8.89492e-05	0.00285952
FHIP2B	ENSG00000158863.22_FHIP2B	1140.68	-0.207996	0.067208	-3.09482	0.00196936	0.0189123
FHIT	ENSG00000189283.11_FHIT	393.966	0.118493	0.0790421	1.49911	0.133845	0.333323
FHL1P1	ENSG00000239219.2_FHL1P1	0.857977	-1.27487	0.864916	-1.47398	0.140487	NA
FHL2	ENSG00000115641.19_FHL2	2076.4	0.0344066	0.107279	0.32072	0.748423	0.880873
FHL3	ENSG00000183386.10_FHL3	463.676	0.0376201	0.0976685	0.385182	0.700103	0.853305
FHL5	ENSG00000112214.11_FHL5	456.597	-0.0647143	0.137997	-0.468954	0.639103	0.816804
FHOD1	ENSG00000135723.14_FHOD1	187.272	0.124181	0.0792116	1.56771	0.116948	0.305614
FHOD3	ENSG00000134775.16_FHOD3	93.5347	-0.100641	0.158258	-0.635931	0.524822	0.738938
FIBCD1	ENSG00000130720.13_FIBCD1	1.96324	0.658463	0.604453	1.08935	0.275998	NA
FIBIN	ENSG00000176971.4_FIBIN	1825.57	-0.0523844	0.155911	-0.33599	0.736878	0.87339
FIBP	ENSG00000172500.13_FIBP	2719.02	0.128134	0.0419968	3.05104	0.00228054	0.020801
FICD	ENSG00000198855.7_FICD	1303.16	-0.162551	0.0669992	-2.42617	0.0152591	0.0773209
FIG4	ENSG00000112367.12_FIG4	1628.57	-0.210654	0.0603559	-3.4902	0.000482663	0.00747776
FIGN	ENSG00000182263.14_FIGN	750.007	-0.0384509	0.070562	-0.544924	0.585805	0.782805
FIGNL1	ENSG00000132436.13_FIGNL1	252.487	-0.105873	0.0939421	-1.127	0.259743	0.499565
FIGNL2	ENSG00000261308.4_FIGNL2	2.03087	0.404657	0.421996	0.958912	0.337603	NA
FILIP1	ENSG00000118407.15_FILIP1	461.561	0.106823	0.114252	0.934974	0.349802	0.590946
FILIP1L	ENSG00000168386.19_FILIP1L	1139.13	0.0465474	0.0905322	0.514153	0.607145	0.796207
FILNC1	ENSG00000231426.7_FILNC1	34.4093	-0.340643	0.271906	-1.2528	0.210278	0.441855
FIP1L1	ENSG00000145216.17_FIP1L1	2274.58	-0.0713764	0.0454009	-1.57214	0.115919	0.303948
FIRRM	ENSG00000000460.17_FIRRM	142.451	-0.185667	0.154348	-1.20291	0.229012	0.463621
FIS1	ENSG00000214253.9_FIS1	5936.27	0.210799	0.0586823	3.59221	0.000327885	0.00598538
FITM1	ENSG00000139914.7_FITM1	4.28332	0.445612	0.287881	1.5479	0.121646	NA
FITM2	ENSG00000197296.6_FITM2	639.766	-0.166484	0.0603291	-2.7596	0.00578715	0.0392555
FIZ1	ENSG00000179943.8_FIZ1	147.832	0.176859	0.134937	1.31068	0.189966	0.415142
FJX1	ENSG00000179431.7_FJX1	49.9057	-0.111232	0.216471	-0.513843	0.607362	0.796382
FKBP10	ENSG00000141756.20_FKBP10	142.879	0.185893	0.131436	1.41432	0.157267	0.367391
FKBP11	ENSG00000134285.11_FKBP11	474.327	0.124501	0.0812689	1.53196	0.125532	0.31885
FKBP14	ENSG00000106080.11_FKBP14	1096.87	-0.189821	0.0620937	-3.05701	0.00223559	0.0205814
FKBP14-AS1	ENSG00000227014.6_FKBP14-AS1	8.25628	-0.693316	0.272258	-2.54654	0.0108797	0.0612753
FKBP15	ENSG00000119321.10_FKBP15	1491.73	-0.111501	0.0523404	-2.13031	0.0331462	0.132212
FKBP1A	ENSG00000088832.18_FKBP1A	2549.62	0.117706	0.0510077	2.30761	0.0210207	0.0964131
FKBP1B	ENSG00000119782.14_FKBP1B	620.367	0.180863	0.0798601	2.26475	0.023528	0.10417
FKBP1C	ENSG00000198225.5_FKBP1C	24.0989	0.114454	0.0903952	1.26615	0.205458	0.43594
FKBP2	ENSG00000173486.14_FKBP2	4136.76	0.21996	0.0612632	3.59041	0.000330164	0.0060098
FKBP3	ENSG00000100442.11_FKBP3	2899.11	0.169406	0.0423807	3.99723	6.40877e-05	0.00246429
FKBP4	ENSG00000004478.8_FKBP4	2144.11	-0.0794177	0.0839593	-0.945906	0.344196	0.585556
FKBP5	ENSG00000096060.15_FKBP5	9757.75	-0.350786	0.17084	-2.0533	0.0400434	0.15044
FKBP7	ENSG00000079150.19_FKBP7	1219.7	-0.0140957	0.0494943	-0.284795	0.775801	0.897155
FKBP8	ENSG00000105701.16_FKBP8	3170.02	0.159306	0.048731	3.26909	0.00107895	0.012691
FKBP9	ENSG00000122642.11_FKBP9	5242.82	-0.303678	0.108322	-2.80349	0.00505529	0.0358665
FKBP9P1	ENSG00000291029.1_FKBP9P1	83.4564	-0.444333	0.154514	-2.87569	0.00403145	0.0303107
FKBPL	ENSG00000204315.4_FKBPL	175.943	0.0485791	0.0640626	0.758307	0.448267	0.678084
FKRP	ENSG00000181027.11_FKRP	490.188	-0.0485695	0.114618	-0.423751	0.671747	0.836093
FKTN	ENSG00000106692.15_FKTN	341.39	-0.212187	0.0915197	-2.31849	0.0204229	0.0943718
FKTN-AS1	ENSG00000228317.2_FKTN-AS1	0.606944	0.555325	1.054	0.526874	0.598281	NA
FLACC1	ENSG00000155749.13_FLACC1	9.68866	-0.19706	0.216107	-0.911862	0.361841	0.602618
FLAD1	ENSG00000160688.19_FLAD1	1496.09	0.033541	0.0360678	0.929944	0.3524	0.593786
FLCN	ENSG00000154803.13_FLCN	148.828	-0.0804769	0.0912212	-0.882217	0.37766	0.617048
FLG	ENSG00000143631.11_FLG	85.4663	0.205622	0.233028	0.88239	0.377566	0.616948
FLG-AS1	ENSG00000237975.7_FLG-AS1	85.5607	-0.145134	0.154626	-0.938619	0.347926	0.58918
FLI1	ENSG00000151702.18_FLI1	1610.66	-0.0830011	0.08876	-0.935118	0.349727	0.590946
FLII	ENSG00000177731.16_FLII	3942.47	-0.260613	0.0740686	-3.51854	0.000433935	0.00702352
FLJ12825	ENSG00000248265.2_FLJ12825	44.4414	-0.0872438	0.292974	-0.297787	0.765866	0.89147
FLJ13224	ENSG00000177340.5_FLJ13224	3.33578	0.00826152	0.283904	0.0290997	0.976785	NA
FLJ16779	ENSG00000275620.1_FLJ16779	5.97513	-0.241694	0.490078	-0.493175	0.621889	NA
FLJ20021	ENSG00000254531.3_FLJ20021	69.1036	0.319261	0.0943297	3.38452	0.000713036	0.00966308
FLJ30679	ENSG00000280278.1_FLJ30679	1.01986	-0.258505	1.40319	-0.184226	0.853836	NA
FLJ38576	ENSG00000279943.1_FLJ38576	8.75555	0.239206	0.247395	0.966898	0.333595	0.576218
FLJ40194	ENSG00000177369.11_FLJ40194	2.12809	0.782361	0.410476	1.90599	0.0566521	NA
FLJ42393	ENSG00000279891.1_FLJ42393	4.42603	-0.145305	0.541274	-0.26845	0.788353	NA
FLJ42969	ENSG00000248599.2_FLJ42969	17.4721	0.500044	0.379446	1.31783	0.187562	0.412166
FLJ43315	ENSG00000291012.1_FLJ43315	1.50904	0.266035	0.568063	0.46832	0.639556	NA
FLJ46284	ENSG00000248858.7_FLJ46284	20.8822	-0.167459	0.247022	-0.677913	0.497827	0.718662
FLNB	ENSG00000136068.16_FLNB	1486.93	-0.093835	0.0867904	-1.08117	0.279622	0.52056
FLNB-AS1	ENSG00000244161.1_FLNB-AS1	3.15147	-0.390896	0.496453	-0.787377	0.431061	NA
FLNC	ENSG00000128591.16_FLNC	767.022	-0.139175	0.094285	-1.47611	0.139914	0.34165
FLOT1	ENSG00000137312.15_FLOT1	6966.18	0.110347	0.0396329	2.78422	0.0053657	0.0373764
FLOT2	ENSG00000132589.16_FLOT2	5572.08	-0.0264476	0.0455711	-0.580358	0.561673	0.765127
FLRT1	ENSG00000126500.4_FLRT1	12.4803	0.155415	0.317301	0.489802	0.624274	0.807838
FLRT2	ENSG00000185070.12_FLRT2	479.543	0.0241046	0.0974732	0.247294	0.80468	0.913116
FLRT2-AS1	ENSG00000205562.5_FLRT2-AS1	11.2834	0.0169482	0.31027	0.054624	0.956438	0.982608
FLRT3	ENSG00000125848.10_FLRT3	13970.6	-0.23707	0.101633	-2.3326	0.0196693	0.0918427
FLT1	ENSG00000102755.13_FLT1	8110.54	-0.013352	0.104161	-0.128185	0.898002	0.956902
FLT3	ENSG00000122025.15_FLT3	37.9109	-0.331759	0.367882	-0.901807	0.36716	0.60809
FLT3LG	ENSG00000090554.13_FLT3LG	207.859	0.279705	0.0692239	4.04058	5.332e-05	0.0022537
FLT4	ENSG00000037280.16_FLT4	4738.86	-0.277766	0.101315	-2.74161	0.00611383	0.0407354
FLVCR1	ENSG00000162769.13_FLVCR1	149.247	-0.0508122	0.117555	-0.432244	0.665564	0.83212
FLVCR1-DT	ENSG00000198468.11_FLVCR1-DT	119.641	0.105274	0.137481	0.765735	0.443834	0.674201
FLVCR2	ENSG00000119686.10_FLVCR2	353.296	-0.248046	0.117659	-2.10819	0.0350148	0.137448
FLYWCH1	ENSG00000059122.17_FLYWCH1	1224.33	-0.179626	0.0819586	-2.19167	0.0284036	0.118989
FLYWCH2	ENSG00000162076.13_FLYWCH2	1280.81	0.196011	0.0644346	3.04202	0.00234999	0.0212967
FMC1	ENSG00000164898.13_FMC1	1260.35	0.255688	0.0699284	3.65643	0.000255756	0.00511538
FMC1-LUC7L2	ENSG00000269955.2_FMC1-LUC7L2	22.2669	-0.617544	0.704975	-0.875981	0.381041	0.620175
FMN1	ENSG00000248905.10_FMN1	23.7851	0.00450144	0.218302	0.0206202	0.983549	0.994563
FMN2	ENSG00000155816.21_FMN2	551.079	0.390297	0.0964459	4.0468	5.19225e-05	0.00223585
FMNL1	ENSG00000184922.15_FMNL1	72.1508	0.0427732	0.131208	0.325996	0.744427	0.878385
FMNL1-AS1	ENSG00000233175.2_FMNL1-AS1	6.87294	0.0879844	0.38099	0.230936	0.817364	NA
FMNL1-DT	ENSG00000267121.7_FMNL1-DT	2.06667	0.460446	0.47681	0.96568	0.334204	NA
FMNL2	ENSG00000157827.20_FMNL2	742.596	0.071936	0.0779616	0.922711	0.356158	0.597361
FMNL3	ENSG00000161791.14_FMNL3	1800.51	-0.190577	0.0766801	-2.48535	0.0129424	0.0691887
FMO1	ENSG00000010932.17_FMO1	3248.33	-0.0690462	0.163578	-0.422099	0.672953	0.836832
FMO2	ENSG00000094963.14_FMO2	816.527	0.273599	0.205637	1.33049	0.183356	0.405859
FMO3	ENSG00000007933.13_FMO3	74.8208	0.245795	0.241508	1.01775	0.308796	0.551547
FMO4	ENSG00000076258.10_FMO4	808.464	-0.0103782	0.122877	-0.0844599	0.932691	0.97378
FMO5	ENSG00000131781.13_FMO5	560.779	-0.33791	0.0993296	-3.4019	0.000669184	0.00927713
FMO6P	ENSG00000293458.1_FMO6P	1.81972	-0.508038	0.774125	-0.656274	0.511648	NA
FMOD	ENSG00000122176.12_FMOD	240.956	0.17762	0.185791	0.956017	0.339064	0.581369
FN1	ENSG00000115414.21_FN1	2891.37	-0.516546	0.185343	-2.78697	0.00532027	0.0371546
FN3K	ENSG00000167363.14_FN3K	129.485	0.170609	0.145659	1.17129	0.241482	0.477468
FN3KRP	ENSG00000141560.15_FN3KRP	2361.58	0.0441608	0.0446224	0.989655	0.322343	0.565397
FNBP1	ENSG00000187239.19_FNBP1	2088.35	0.166852	0.0547954	3.045	0.00232677	0.0211363
FNBP1L	ENSG00000137942.18_FNBP1L	5139.99	-0.177534	0.0645595	-2.74993	0.00596084	0.0401351
FNBP1P1	ENSG00000257800.1_FNBP1P1	66.2571	0.0248969	0.121337	0.205188	0.837425	0.929237
FNBP4	ENSG00000109920.13_FNBP4	539.186	-0.019798	0.0614429	-0.322217	0.747288	0.880225
FNDC1	ENSG00000164694.17_FNDC1	20.0342	-0.197116	0.309615	-0.636648	0.524354	0.738807
FNDC10	ENSG00000228594.4_FNDC10	14.9673	-0.0985827	0.278747	-0.353664	0.723591	0.866652
FNDC11	ENSG00000125531.7_FNDC11	16.6941	-0.0136227	0.206524	-0.0659619	0.947408	0.979219
FNDC3A	ENSG00000102531.16_FNDC3A	2820.15	-0.155336	0.0541893	-2.86654	0.00414983	0.0309764
FNDC3B	ENSG00000075420.13_FNDC3B	6593.56	-0.201172	0.0596275	-3.37381	0.000741354	0.00987436
FNDC4	ENSG00000115226.10_FNDC4	260.557	0.127723	0.184092	0.693802	0.487807	0.709933
FNDC5	ENSG00000160097.21_FNDC5	8.41204	0.441967	0.387281	1.1412	0.253785	0.492523
FNIP1	ENSG00000217128.13_FNIP1	614.813	-0.209564	0.066314	-3.16018	0.00157672	0.01625
FNIP2	ENSG00000052795.13_FNIP2	983.721	0.0912375	0.0840956	1.08493	0.277954	0.518942
FNTA	ENSG00000168522.13_FNTA	6365.4	-0.00707907	0.0472825	-0.149719	0.880986	0.950584
FNTB	ENSG00000257365.8_FNTB	2148.71	-0.156391	0.0500573	-3.12424	0.00178268	0.0177241
FOCAD	ENSG00000188352.13_FOCAD	1028.94	-0.304683	0.088669	-3.43618	0.000589969	0.00851985
FOLH1	ENSG00000086205.18_FOLH1	400.314	-0.244969	0.140067	-1.74894	0.0803005	0.238354
FOLH1B	ENSG00000290503.1_FOLH1B	162.352	0.129808	0.221096	0.587108	0.557131	0.762635
FOLH1B	ENSG00000134612.13_FOLH1B	2.96935	-0.941504	0.763284	-1.23349	0.217393	NA
FOLR1	ENSG00000110195.14_FOLR1	3144.77	0.0563711	0.094723	0.595115	0.551766	0.758405
FOLR2	ENSG00000165457.15_FOLR2	181.481	0.0553677	0.192891	0.287042	0.77408	0.896232
FOLR3	ENSG00000110203.10_FOLR3	47.1177	-0.142696	0.203653	-0.700681	0.483502	0.707302
FOS	ENSG00000170345.10_FOS	2228.42	-0.241023	0.168025	-1.43445	0.151444	0.358423
FOSB	ENSG00000125740.15_FOSB	17.1369	0.138106	0.26618	0.518845	0.603869	0.793584
FOSL1	ENSG00000175592.9_FOSL1	86.2345	-0.233268	0.250211	-0.932285	0.351189	0.592324
FOSL1P1	ENSG00000248394.1_FOSL1P1	0.705192	0.0293754	0.821239	0.0357696	0.971466	NA
FOSL2	ENSG00000075426.12_FOSL2	1528.41	-0.161597	0.0783325	-2.06296	0.0391167	0.148121
FOSL2-AS1	ENSG00000229951.6_FOSL2-AS1	5.83357	-0.287563	0.501808	-0.573055	0.566608	NA
FOXA3	ENSG00000170608.3_FOXA3	9.67738	-0.0326191	0.24516	-0.133052	0.894152	0.955621
FOXC1	ENSG00000054598.9_FOXC1	2184.85	0.29175	0.0922176	3.16371	0.00155771	0.0160888
FOXC2	ENSG00000176692.8_FOXC2	422.953	0.203021	0.161858	1.25432	0.209726	0.441188
FOXC2-AS1	ENSG00000260944.3_FOXC2-AS1	7.42451	0.187586	0.172306	1.08868	0.276296	0.517209
FOXCUT	ENSG00000280916.4_FOXCUT	1916.02	-0.0957622	0.106441	-0.899675	0.368293	0.609039
FOXD1	ENSG00000251493.5_FOXD1	41.3285	0.0233391	0.164427	0.141943	0.887125	0.953284
FOXD1-AS1	ENSG00000247993.2_FOXD1-AS1	15.2551	0.156618	0.185634	0.843694	0.398841	0.635068
FOXD2	ENSG00000186564.6_FOXD2	298.888	0.220538	0.14471	1.524	0.12751	0.322122
FOXD2-AS1	ENSG00000237424.1_FOXD2-AS1	115.616	-0.0822472	0.101142	-0.813185	0.416112	0.6503
FOXD4	ENSG00000170122.6_FOXD4	7.64759	0.0742982	0.290187	0.256035	0.797923	0.909544
FOXD4L1	ENSG00000184492.7_FOXD4L1	2.34062	0.235981	0.470073	0.502009	0.615661	NA
FOXE1	ENSG00000178919.9_FOXE1	4.63772	-0.0579896	0.499368	-0.116126	0.907553	NA
FOXE3	ENSG00000186790.6_FOXE3	20.1982	0.682815	0.287431	2.37558	0.0175215	0.0848984
FOXF1	ENSG00000103241.7_FOXF1	45.998	0.0815964	0.185579	0.439685	0.660165	0.829604
FOXF2	ENSG00000137273.6_FOXF2	0.827901	0.817387	1.036	0.788982	0.430122	NA
FOXH1	ENSG00000160973.8_FOXH1	5.96276	0.293267	0.434896	0.674338	0.500096	NA
FOXI1	ENSG00000168269.10_FOXI1	154.907	-0.40777	0.297428	-1.37099	0.170379	0.386792
FOXI2	ENSG00000186766.8_FOXI2	1.56769	-0.644425	0.601868	-1.07071	0.284301	NA
FOXJ1	ENSG00000129654.8_FOXJ1	100.601	-0.213947	0.172891	-1.23747	0.215914	0.448626
FOXJ2	ENSG00000065970.9_FOXJ2	1257.68	-0.202494	0.0845785	-2.39415	0.0166587	0.0823433
FOXJ3	ENSG00000198815.9_FOXJ3	1283.51	-0.199329	0.059844	-3.33081	0.000865941	0.0110106
FOXK1	ENSG00000164916.11_FOXK1	352.799	-0.0274202	0.0490836	-0.558644	0.576405	0.775819
FOXK2	ENSG00000141568.21_FOXK2	396.097	0.113925	0.0649406	1.7543	0.0793788	0.236543
FOXL1	ENSG00000176678.6_FOXL1	82.6497	-0.322102	0.170436	-1.88987	0.0587759	0.194743
FOXM1	ENSG00000111206.13_FOXM1	86.2534	0.0104878	0.299546	0.0350124	0.97207	0.988839
FOXN1	ENSG00000109101.8_FOXN1	2.12833	-0.152097	0.817756	-0.185994	0.85245	NA
FOXN2	ENSG00000170802.17_FOXN2	1142.15	-0.195852	0.0736722	-2.65842	0.00785069	0.0490621
FOXN3	ENSG00000053254.16_FOXN3	1085.84	0.0823422	0.0562164	1.46474	0.142993	0.345908
FOXN3-AS1	ENSG00000258920.1_FOXN3-AS1	23.1263	0.347385	0.228249	1.52195	0.12802	0.322966
FOXN4	ENSG00000139445.18_FOXN4	9.82927	0.086209	0.272136	0.316786	0.751406	0.88229
FOXO1	ENSG00000150907.10_FOXO1	509.82	0.109011	0.0731042	1.49117	0.135917	0.3363
FOXO3	ENSG00000118689.15_FOXO3	2422.65	-0.0246884	0.065266	-0.378274	0.705227	0.856606
FOXO3B	ENSG00000240445.6_FOXO3B	127.298	-0.0593214	0.113557	-0.522395	0.601395	0.792356
FOXO6	ENSG00000204060.8_FOXO6	2.62515	0.520955	0.292974	1.77816	0.0753774	NA
FOXP1	ENSG00000114861.24_FOXP1	1496.3	0.0248661	0.0506846	0.490604	0.623707	0.807743
FOXP1-DT	ENSG00000270562.1_FOXP1-DT	1.40475	0.360106	0.873235	0.412381	0.68006	NA
FOXP1-IT1	ENSG00000242094.1_FOXP1-IT1	3.84765	-0.0226151	0.512049	-0.0441659	0.964772	NA
FOXP2	ENSG00000128573.28_FOXP2	24.6598	-0.744955	0.29991	-2.48393	0.0129941	0.0693296
FOXP4	ENSG00000137166.18_FOXP4	86.0309	0.0328319	0.129356	0.25381	0.799642	0.910781
FOXP4-AS1	ENSG00000234753.7_FOXP4-AS1	7.25199	0.447024	0.261517	1.70935	0.0873863	NA
FOXQ1	ENSG00000164379.7_FOXQ1	15.3043	-0.223231	0.268952	-0.830002	0.406538	0.641669
FOXRED1	ENSG00000110074.12_FOXRED1	935.104	-0.0515162	0.0552972	-0.931623	0.351531	0.592663
FOXRED2	ENSG00000100350.16_FOXRED2	564.107	-0.270126	0.0928911	-2.90798	0.00363766	0.0283161
FOXS1	ENSG00000179772.8_FOXS1	115.87	-0.00439305	0.125643	-0.0349645	0.972108	0.988839
FPASL	ENSG00000289059.1_FPASL	4.95759	0.087849	0.355609	0.247038	0.804879	NA
FPGS	ENSG00000136877.15_FPGS	1426.97	-0.0872021	0.131499	-0.663138	0.507242	0.726436
FPGT	ENSG00000254685.8_FPGT	1337.87	-0.0808997	0.0538637	-1.50193	0.133114	0.331988
FPGT-TNNI3K	ENSG00000259030.8_FPGT-TNNI3K	189.461	-0.0274854	0.138626	-0.19827	0.842834	0.932309
FPR1	ENSG00000171051.10_FPR1	432.626	-0.0196539	0.143085	-0.137359	0.890747	0.954316
FPR2	ENSG00000171049.9_FPR2	112.525	-0.0400369	0.2014	-0.198792	0.842425	0.932247
FPR3	ENSG00000187474.5_FPR3	84.3596	-0.00892162	0.280292	-0.0318297	0.974608	0.990107
FRA10AC1	ENSG00000148690.12_FRA10AC1	926.255	0.111062	0.0518555	2.14176	0.032213	0.12978
FRAS1	ENSG00000138759.20_FRAS1	353.077	0.200578	0.124885	1.6061	0.108251	0.290445
FRAT1	ENSG00000165879.9_FRAT1	65.1212	0.240224	0.174769	1.37452	0.169279	0.385255
FRAT2	ENSG00000181274.7_FRAT2	175.551	0.23548	0.168924	1.394	0.163317	0.376881
FREM1	ENSG00000164946.20_FREM1	80.928	-0.249183	0.183089	-1.361	0.173515	0.391036
FREM2	ENSG00000150893.11_FREM2	192.882	-0.239945	0.176991	-1.35569	0.175198	0.393717
FREM3	ENSG00000183090.5_FREM3	2.0528	1.258	0.748122	1.68154	0.0926572	NA
FREY1	ENSG00000234776.5_FREY1	0.971264	-0.917764	0.612213	-1.49909	0.133849	NA
FRG1	ENSG00000109536.13_FRG1	1480.63	0.146923	0.0371057	3.95957	7.50839e-05	0.00266177
FRG1-DT	ENSG00000245685.9_FRG1-DT	38.495	-0.0396918	0.174205	-0.227845	0.819767	0.920741
FRG1BP	ENSG00000149531.15_FRG1BP	87.3059	0.218108	0.0775247	2.8134	0.00490205	0.0351031
FRG1CP	ENSG00000282826.5_FRG1CP	7.57885	-1.52216	0.615386	-2.47351	0.0133793	0.0706564
FRG1DP	ENSG00000282870.1_FRG1DP	1.55051	0.785537	0.28938	2.71455	0.0066366	NA
FRG1EP	ENSG00000282995.1_FRG1EP	1.98433	0.429632	0.404186	1.06296	0.287802	NA
FRG1JP	ENSG00000215548.2_FRG1JP	3.13491	-0.0809993	0.377383	-0.214634	0.830052	NA
FRG2B	ENSG00000225899.8_FRG2B	0.458681	0.136408	1.67398	0.081487	0.935055	NA
FRG2C	ENSG00000172969.8_FRG2C	2.02225	0.163945	0.712249	0.230179	0.817953	NA
FRG2JP	ENSG00000259897.2_FRG2JP	0.493657	1.08216	1.31827	0.820895	0.411706	NA
FRGCA	ENSG00000236663.2_FRGCA	1.76691	0.267518	0.945058	0.283071	0.777122	NA
FRK	ENSG00000111816.8_FRK	256.223	-0.124706	0.128834	-0.967958	0.333065	0.57562
FRMD1	ENSG00000153303.18_FRMD1	3069.14	0.0133638	0.0839588	0.159171	0.873534	0.946328
FRMD3	ENSG00000172159.16_FRMD3	7446.3	-0.0237149	0.0679582	-0.348963	0.727117	0.868267
FRMD3-AS1	ENSG00000229109.2_FRMD3-AS1	10.2237	-0.180209	0.31089	-0.579656	0.562147	0.765528
FRMD4A	ENSG00000151474.23_FRMD4A	287.906	0.227592	0.0828396	2.74738	0.00600737	0.0403349
FRMD4B	ENSG00000114541.15_FRMD4B	1148.49	-0.180648	0.0729313	-2.47696	0.0132507	0.0702289
FRMD5	ENSG00000171877.21_FRMD5	8.85834	0.620403	0.525419	1.18078	0.237691	0.473428
FRMD6	ENSG00000139926.16_FRMD6	862.381	-0.264268	0.11082	-2.38465	0.0170953	0.0835951
FRMD6-AS2	ENSG00000258537.6_FRMD6-AS2	17.3564	0.281312	0.172847	1.62752	0.103627	0.281966
FRMD8	ENSG00000126391.14_FRMD8	2135.97	-0.163202	0.0743062	-2.19634	0.0280678	0.118125
FRMPD1	ENSG00000070601.10_FRMPD1	13.4185	0.00104598	0.31479	0.0033228	0.997349	0.998809
FRMPD2	ENSG00000170324.21_FRMPD2	4.05349	-1.50438	0.552877	-2.72101	0.00650833	NA
FRRS1	ENSG00000156869.14_FRRS1	94.9827	0.00470812	0.115465	0.0407753	0.967475	0.986905
FRRS1L	ENSG00000260230.5_FRRS1L	2.44493	-0.30532	0.60597	-0.503854	0.614364	NA
FRS2	ENSG00000166225.9_FRS2	1334.82	-0.172706	0.0775157	-2.22802	0.0258794	0.111688
FRS3	ENSG00000137218.10_FRS3	87.3354	0.165516	0.0919924	1.79924	0.0719811	0.222676
FRY	ENSG00000073910.23_FRY	9155.72	-0.170322	0.0784282	-2.1717	0.0298785	0.123254
FRY-AS1	ENSG00000237637.1_FRY-AS1	12.1041	0.321261	0.255011	1.25979	0.207744	0.439035
FRYL	ENSG00000075539.15_FRYL	822.432	0.0955311	0.0622952	1.53352	0.125147	0.318427
FRZB	ENSG00000162998.5_FRZB	6626.74	0.0252464	0.102834	0.245506	0.806065	0.913604
FSBP	ENSG00000265817.4_FSBP	78.4365	-0.27929	0.128077	-2.18064	0.0292102	0.121465
FSCN1	ENSG00000075618.18_FSCN1	987.477	-0.0423163	0.109117	-0.387806	0.69816	0.852282
FSCN2	ENSG00000186765.12_FSCN2	2.94405	0.740228	0.370727	1.99669	0.0458586	NA
FSCN3	ENSG00000106328.10_FSCN3	8.82375	0.349271	0.148147	2.35759	0.0183938	0.0876226
FSD1	ENSG00000105255.11_FSD1	2.26274	-0.372379	0.558845	-0.666337	0.505196	NA
FSD1L	ENSG00000106701.13_FSD1L	90.1881	-0.192556	0.131632	-1.46283	0.143513	0.346723
FSD2	ENSG00000186628.12_FSD2	3.26624	0.175212	0.46818	0.374242	0.708225	NA
FSHR	ENSG00000170820.12_FSHR	1.51886	0.0434684	1.30051	0.0334241	0.973336	NA
FSIP1	ENSG00000150667.8_FSIP1	59.6796	-0.111477	0.123368	-0.903618	0.366198	0.607075
FSIP2	ENSG00000188738.16_FSIP2	14.3698	0.204425	0.278464	0.734117	0.462878	0.690961
FSIP2-AS2	ENSG00000226747.6_FSIP2-AS2	0.630873	0.685469	1.05073	0.652373	0.514161	NA
FST	ENSG00000134363.12_FST	7.90751	-0.066429	0.334832	-0.198395	0.842736	0.932309
FSTL1	ENSG00000163430.13_FSTL1	13428.6	-0.233404	0.0732374	-3.18695	0.00143783	0.0153558
FSTL3	ENSG00000070404.10_FSTL3	469.598	-0.156636	0.179255	-0.873819	0.382217	0.621366
FSTL4	ENSG00000053108.18_FSTL4	38.9797	-0.250025	0.241567	-1.03501	0.300663	0.543715
FSTL5	ENSG00000168843.14_FSTL5	1.39984	-4.54236	1.26569	-3.58883	0.000332159	NA
FTCD	ENSG00000160282.15_FTCD	1011.35	-0.0524006	0.210366	-0.249092	0.803289	0.912402
FTCDNL1	ENSG00000226124.10_FTCDNL1	58.1239	0.0916204	0.151024	0.60666	0.544077	0.752566
FTH1	ENSG00000167996.16_FTH1	120408	0.168247	0.0897816	1.87395	0.0609366	0.199739
FTH1P10	ENSG00000223361.6_FTH1P10	109.365	0.265912	0.10083	2.63722	0.00835891	0.0513687
FTH1P11	ENSG00000237264.4_FTH1P11	21.3445	0.364556	0.116412	3.13159	0.00173861	0.0174114
FTH1P16	ENSG00000227376.1_FTH1P16	2.86473	0.256263	0.24155	1.06091	0.288731	NA
FTH1P2	ENSG00000234975.6_FTH1P2	44.9562	0.182396	0.103756	1.75793	0.0787592	0.23541
FTH1P20	ENSG00000226564.1_FTH1P20	21.3461	0.344743	0.124477	2.76953	0.00561367	0.0385694
FTH1P23	ENSG00000242960.1_FTH1P23	22.4848	0.152565	0.126983	1.20146	0.229574	0.464196
FTH1P26	ENSG00000218213.1_FTH1P26	0.756339	1.01692	0.836417	1.21581	0.224059	NA
FTH1P7	ENSG00000232187.1_FTH1P7	45.5395	0.213094	0.128368	1.66003	0.0969087	0.270235
FTL	ENSG00000087086.15_FTL	129158	0.18331	0.102369	1.79069	0.0733433	0.224892
FTLP14	ENSG00000260459.2_FTLP14	1.78271	0.129987	0.398949	0.325825	0.744557	NA
FTLP3	ENSG00000226608.3_FTLP3	121.126	0.285495	0.12074	2.36455	0.018052	0.086571
FTO	ENSG00000140718.22_FTO	3465.3	-0.254189	0.0730512	-3.4796	0.00050217	0.00767011
FTOP1	ENSG00000226491.1_FTOP1	1.4638	-0.430425	0.477547	-0.901325	0.367416	NA
FTSJ3	ENSG00000108592.17_FTSJ3	1564.07	-0.124626	0.0438005	-2.8453	0.00443692	0.0325278
FUBP1	ENSG00000162613.18_FUBP1	1863.95	-0.0248989	0.0373634	-0.666399	0.505156	0.724672
FUBP3	ENSG00000107164.17_FUBP3	1935.53	-0.235415	0.0728384	-3.23201	0.00122922	0.0139844
FUCA1	ENSG00000179163.12_FUCA1	3574.36	-0.0436483	0.0539427	-0.809161	0.418422	0.652633
FUCA1P1	ENSG00000237053.1_FUCA1P1	0.209266	-0.60778	2.92975	-0.207451	0.835658	NA
FUCA2	ENSG00000001036.14_FUCA2	5709.13	-0.0986404	0.0576759	-1.71025	0.087219	0.252137
FUNDC2P1	ENSG00000255883.1_FUNDC2P1	2.46587	0.125424	0.204979	0.611889	0.540611	NA
FUOM	ENSG00000148803.12_FUOM	858.155	0.141977	0.0837062	1.69613	0.0898612	0.256804
FURIN	ENSG00000140564.13_FURIN	1030.51	-0.0258433	0.0674961	-0.382886	0.701805	0.853921
FUS	ENSG00000089280.19_FUS	2717.56	0.0785185	0.0488044	1.60884	0.107651	0.289378
FUT1	ENSG00000174951.12_FUT1	616.09	-0.172595	0.102886	-1.67753	0.0934398	0.263794
FUT10	ENSG00000172728.16_FUT10	400.379	-0.180897	0.0707178	-2.55801	0.0105273	0.0598502
FUT11	ENSG00000196968.11_FUT11	811.501	0.0228378	0.0590068	0.387037	0.698729	0.852602
FUT2	ENSG00000176920.14_FUT2	21.0083	0.625777	0.223506	2.79982	0.00511307	0.0361559
FUT3	ENSG00000171124.14_FUT3	63.6292	-0.0789598	0.215013	-0.367233	0.713446	0.860883
FUT4	ENSG00000196371.4_FUT4	132.445	-0.0516317	0.110223	-0.468429	0.639478	0.817066
FUT6	ENSG00000156413.15_FUT6	871.975	-0.096195	0.160078	-0.600927	0.547888	0.755342
FUT7	ENSG00000180549.8_FUT7	9.2199	-0.266376	0.321684	-0.828069	0.407632	0.642624
FUT8	ENSG00000033170.17_FUT8	944.956	-0.0399705	0.053968	-0.740634	0.458915	0.687711
FUT8-AS1	ENSG00000276116.2_FUT8-AS1	12.7829	0.235489	0.202834	1.161	0.245644	0.482896
FUT9	ENSG00000172461.11_FUT9	1.73394	-0.77333	0.690845	-1.1194	0.262971	NA
FUZ	ENSG00000010361.14_FUZ	437.162	0.120752	0.0643887	1.87536	0.0607427	0.19928
FXN	ENSG00000165060.15_FXN	522.637	0.000589493	0.0715269	0.00824156	0.993424	0.997958
FXR1	ENSG00000114416.19_FXR1	1819.18	0.0238641	0.0330682	0.721664	0.470501	0.696907
FXR2	ENSG00000129245.13_FXR2	1767.35	-0.132137	0.0852213	-1.55051	0.121019	0.312106
FXYD1	ENSG00000266964.6_FXYD1	569.17	0.358004	0.0991175	3.61192	0.000303943	0.00569054
FXYD2	ENSG00000137731.14_FXYD2	13019.5	0.181453	0.150076	1.20907	0.226634	0.461325
FXYD3	ENSG00000089356.19_FXYD3	29.057	0.349092	0.370158	0.943091	0.345634	0.586876
FXYD4	ENSG00000150201.15_FXYD4	257.717	0.433342	0.326267	1.32818	0.184117	0.40707
FXYD5	ENSG00000089327.15_FXYD5	1176.21	0.227022	0.0906613	2.50407	0.0122774	0.0667288
FXYD6	ENSG00000137726.17_FXYD6	8111.72	0.171407	0.065723	2.60803	0.0091066	0.0544094
FXYD6-AS1	ENSG00000254528.7_FXYD6-AS1	62.517	0.0925879	0.1934	0.478738	0.632125	0.81281
FXYD6-FXYD2	ENSG00000255245.4_FXYD6-FXYD2	31.4361	0.290826	0.162015	1.79506	0.0726448	0.223696
FYB1	ENSG00000082074.19_FYB1	338.561	-0.0185587	0.119628	-0.155137	0.876714	0.947841
FYB2	ENSG00000187889.13_FYB2	32.7509	-0.031293	0.270696	-0.115602	0.907968	0.962184
FYCO1	ENSG00000163820.16_FYCO1	769.213	-0.155681	0.0706205	-2.20447	0.0274912	0.116415
FYN	ENSG00000010810.18_FYN	4055.5	0.048006	0.121309	0.395733	0.692302	0.848659
FYTTD1	ENSG00000122068.13_FYTTD1	4090.45	-0.217361	0.0581642	-3.73703	0.000186205	0.00426513
FZD1	ENSG00000157240.4_FZD1	873.921	-0.110956	0.0991275	-1.11933	0.262999	0.503567
FZD10	ENSG00000111432.5_FZD10	1.11265	1.89937	1.2238	1.55203	0.120656	NA
FZD10-AS1	ENSG00000250208.7_FZD10-AS1	0.72609	0.405301	1.13247	0.35789	0.720426	NA
FZD2	ENSG00000180340.7_FZD2	549.645	0.332026	0.13371	2.48317	0.0130218	0.0694386
FZD3	ENSG00000104290.11_FZD3	464.653	-0.0163726	0.0723085	-0.226427	0.82087	0.921277
FZD4	ENSG00000174804.4_FZD4	1465.78	-0.144437	0.0751675	-1.92154	0.0546643	0.186092
FZD4-DT	ENSG00000246523.10_FZD4-DT	26.5388	-0.162245	0.190968	-0.849594	0.395551	0.632307
FZD5	ENSG00000163251.4_FZD5	299.123	-0.0930666	0.0854525	-1.0891	0.276109	0.517187
FZD6	ENSG00000164930.12_FZD6	1211.6	-0.290249	0.0698703	-4.15411	3.26554e-05	0.00176644
FZD7	ENSG00000155760.3_FZD7	252.63	0.15147	0.119094	1.27185	0.203426	0.433509
FZD8	ENSG00000177283.8_FZD8	60.8562	0.443432	0.166809	2.65833	0.00785291	0.0490621
FZD9	ENSG00000188763.5_FZD9	16.0694	-0.296678	0.34604	-0.857351	0.391251	0.629131
FZR1	ENSG00000105325.15_FZR1	596.624	-0.1229	0.0857078	-1.43394	0.151588	0.358631
G0S2	ENSG00000123689.6_G0S2	3837.89	0.398813	0.133927	2.97783	0.00290297	0.0244993
G2E3	ENSG00000092140.16_G2E3	957.093	-0.10034	0.0649059	-1.54593	0.122121	0.313514
G3BP1	ENSG00000145907.16_G3BP1	5921.35	-0.085374	0.0446892	-1.91039	0.0560825	0.189271
G3BP2	ENSG00000138757.15_G3BP2	4853.64	-0.190891	0.0566055	-3.3723	0.000745445	0.00989912
G6PC1	ENSG00000131482.10_G6PC1	1545.12	-0.26928	0.198074	-1.35949	0.173992	0.391791
G6PC2	ENSG00000152254.11_G6PC2	1.50151	-0.954037	1.10411	-0.864078	0.387545	NA
G6PC3	ENSG00000141349.10_G6PC3	3419.71	0.0653399	0.0450728	1.44965	0.147156	0.351884
GAA	ENSG00000171298.14_GAA	3549.25	-0.147677	0.0651452	-2.26689	0.0233972	0.103807
GAB1	ENSG00000109458.10_GAB1	718.848	-0.0831847	0.105974	-0.784952	0.432482	0.663802
GAB2	ENSG00000033327.13_GAB2	542.788	0.00549573	0.0710768	0.077321	0.938368	0.975796
GABARAP	ENSG00000170296.10_GABARAP	16960.3	0.226955	0.0431685	5.25742	1.46088e-07	0.000186496
GABARAPL1	ENSG00000139112.11_GABARAPL1	7684.61	-0.00392022	0.0440848	-0.0889244	0.929142	0.97183
GABARAPL2	ENSG00000034713.8_GABARAPL2	15054.5	0.174711	0.0394214	4.43189	9.34128e-06	0.00102836
GABBR1	ENSG00000204681.11_GABBR1	121.844	0.185836	0.0886297	2.09677	0.0360142	0.139659
GABBR2	ENSG00000136928.7_GABBR2	0.949932	-0.631093	1.0177	-0.620116	0.535182	NA
GABPA	ENSG00000154727.11_GABPA	2106.53	-0.181124	0.0800628	-2.26228	0.0236804	0.104748
GABPAP	ENSG00000235720.1_GABPAP	10.4063	-0.13511	0.152384	-0.88664	0.375273	0.614879
GABPB1	ENSG00000104064.18_GABPB1	803.68	-0.121471	0.0634795	-1.91354	0.0556787	0.188457
GABPB1-AS1	ENSG00000244879.10_GABPB1-AS1	208.33	0.155888	0.0792995	1.96582	0.04932	0.173729
GABPB1-IT1	ENSG00000285410.1_GABPB1-IT1	624.782	0.212301	0.122728	1.72985	0.0836577	0.244612
GABPB2	ENSG00000143458.12_GABPB2	603.503	0.0720115	0.0540233	1.33297	0.182541	0.404995
GABRA1	ENSG00000022355.18_GABRA1	3.90421	-0.508928	0.837656	-0.607562	0.543478	NA
GABRA2	ENSG00000151834.16_GABRA2	799.128	-0.180893	0.165815	-1.09093	0.275304	0.516438
GABRA4	ENSG00000109158.11_GABRA4	3.50539	2.04306	0.948218	2.15463	0.031191	NA
GABRA5	ENSG00000186297.12_GABRA5	3.46268	0.730805	0.716381	1.02013	0.307665	NA
GABRB1	ENSG00000163288.14_GABRB1	3.31828	-0.0857227	0.594732	-0.144137	0.885393	NA
GABRB2	ENSG00000145864.14_GABRB2	56.917	-0.106295	0.265376	-0.400542	0.688757	0.846211
GABRB3	ENSG00000166206.16_GABRB3	168.081	-0.14475	0.151035	-0.958389	0.337867	0.579983
GABRD	ENSG00000187730.9_GABRD	27.2987	-0.432496	0.244756	-1.76705	0.0772202	0.232608
GABRG1	ENSG00000163285.8_GABRG1	0.750346	-0.798988	1.58104	-0.505354	0.61331	NA
GABRG2	ENSG00000113327.17_GABRG2	1.19653	1.27556	1.14756	1.11154	0.266336	NA
GABRG3	ENSG00000182256.13_GABRG3	3.42695	0.983043	1.07176	0.917222	0.359026	NA
GABRP	ENSG00000094755.17_GABRP	20.5598	-0.303259	0.467735	-0.648357	0.516754	0.732686
GABRR1	ENSG00000146276.13_GABRR1	49.1548	-0.589125	0.231935	-2.54004	0.011084	0.0619337
GABRR2	ENSG00000111886.11_GABRR2	12.4216	-0.517622	0.398218	-1.29985	0.193654	0.42044
GACAT2	ENSG00000265962.2_GACAT2	1.71696	-0.51083	0.607197	-0.841293	0.400184	NA
GAD1	ENSG00000128683.14_GAD1	13.2386	0.178457	0.414972	0.430046	0.667162	0.833039
GADD45A	ENSG00000116717.13_GADD45A	13197.9	-0.0416966	0.140521	-0.296728	0.766674	0.891922
GADD45B	ENSG00000099860.9_GADD45B	4366.37	0.130674	0.0828902	1.57647	0.114918	0.302525
GADD45G	ENSG00000130222.11_GADD45G	146.379	0.0665539	0.116855	0.569543	0.568988	0.769949
GADD45GIP1	ENSG00000179271.3_GADD45GIP1	2500.69	0.186132	0.106007	1.75584	0.0791149	0.236124
GADL1	ENSG00000144644.15_GADL1	44.3169	-0.496166	0.317442	-1.56301	0.11805	0.307556
GAK	ENSG00000178950.18_GAK	2040.44	-0.248407	0.0765033	-3.24701	0.00116623	0.0134127
GAL	ENSG00000069482.7_GAL	16.3973	0.109144	0.432798	0.252183	0.800899	0.911363
GAL3ST1	ENSG00000128242.13_GAL3ST1	212.563	0.0625094	0.177015	0.353131	0.723991	0.866899
GAL3ST2	ENSG00000154252.12_GAL3ST2	2.2527	0.0091021	0.383289	0.0237473	0.981054	NA
GAL3ST3	ENSG00000175229.7_GAL3ST3	124.758	0.0398379	0.288578	0.138049	0.890202	0.954155
GAL3ST4	ENSG00000197093.11_GAL3ST4	60.3182	-0.124753	0.158776	-0.785716	0.432034	0.663679
GALC	ENSG00000054983.17_GALC	4846.19	-0.269211	0.0947181	-2.84223	0.00447987	0.0327801
GALE	ENSG00000117308.15_GALE	887.233	0.025067	0.0854379	0.293394	0.769221	0.89342
GALK1	ENSG00000108479.13_GALK1	1642.07	0.15415	0.0667423	2.30963	0.0209087	0.0960837
GALK2	ENSG00000156958.15_GALK2	1341.47	-0.0340333	0.0490316	-0.694109	0.487614	0.709805
GALM	ENSG00000143891.17_GALM	2238.71	-0.0294111	0.120604	-0.243864	0.807336	0.914313
GALNS	ENSG00000141012.13_GALNS	1267.73	-0.20864	0.0820273	-2.54354	0.0109736	0.0615507
GALNT1	ENSG00000141429.14_GALNT1	821.425	-0.0424856	0.105912	-0.401142	0.688316	0.846189
GALNT10	ENSG00000164574.16_GALNT10	560.982	-0.0283464	0.0764846	-0.370616	0.710924	0.85922
GALNT11	ENSG00000178234.13_GALNT11	5015.38	-0.159411	0.0696516	-2.28869	0.0220972	0.099982
GALNT12	ENSG00000119514.7_GALNT12	45.6922	-0.0358944	0.204004	-0.17595	0.860333	0.940781
GALNT13	ENSG00000144278.15_GALNT13	19.782	0.071257	0.390063	0.182681	0.855049	0.937977
GALNT14	ENSG00000158089.15_GALNT14	1713.92	-0.0629686	0.0917943	-0.685975	0.492729	0.713981
GALNT15	ENSG00000131386.20_GALNT15	1172.82	-0.229161	0.164452	-1.39348	0.163474	0.377151
GALNT16	ENSG00000100626.17_GALNT16	40.5803	-0.224932	0.270424	-0.831776	0.405535	0.640884
GALNT16-AS1	ENSG00000258957.2_GALNT16-AS1	8.22503	0.0079768	0.381545	0.0209066	0.98332	0.994539
GALNT17	ENSG00000185274.13_GALNT17	19.1306	-0.667836	0.361574	-1.84702	0.0647437	0.207187
GALNT18	ENSG00000110328.6_GALNT18	744.301	-0.192588	0.0811684	-2.37269	0.0176589	0.0853486
GALNT2	ENSG00000143641.10_GALNT2	1333.07	-0.202202	0.0527558	-3.8328	0.000126694	0.003417
GALNT3	ENSG00000115339.14_GALNT3	100.183	-0.323305	0.201867	-1.60157	0.10925	0.292264
GALNT4	ENSG00000257594.4_GALNT4	616.504	-0.224044	0.07973	-2.81003	0.00495367	0.0353426
GALNT5	ENSG00000136542.9_GALNT5	32.8889	-0.974349	0.374961	-2.59853	0.00936233	0.0555044
GALNT6	ENSG00000139629.16_GALNT6	100.662	0.0562761	0.17835	0.315536	0.752354	0.882934
GALNT7	ENSG00000109586.12_GALNT7	419.053	-0.161482	0.101497	-1.59101	0.111608	0.297077
GALNT7-DT	ENSG00000245213.7_GALNT7-DT	17.2715	-0.0174052	0.235326	-0.073962	0.941041	0.976905
GALNT8	ENSG00000130035.9_GALNT8	6.85517	-0.421924	0.325132	-1.2977	0.194391	NA
GALNT9	ENSG00000182870.13_GALNT9	48.781	0.259124	0.213758	1.21223	0.225424	0.459706
GALNTL6	ENSG00000174473.17_GALNTL6	44.5378	-0.221359	0.21883	-1.01156	0.31175	0.554444
GALR1	ENSG00000166573.6_GALR1	1.26977	1.37233	0.968037	1.41764	0.156296	NA
GALR2	ENSG00000182687.4_GALR2	1.50248	-0.0752065	0.605306	-0.124245	0.901121	NA
GALT	ENSG00000213930.12_GALT	1748.73	0.0626168	0.0367875	1.70212	0.0887331	0.255006
GAMT	ENSG00000130005.13_GAMT	901.144	0.0767864	0.13934	0.551072	0.581584	0.779721
GAN	ENSG00000261609.8_GAN	181.046	0.163237	0.07763	2.10276	0.035487	0.138472
GANAB	ENSG00000089597.18_GANAB	7699.2	-0.208428	0.0579848	-3.59453	0.000324976	0.0059607
GANC	ENSG00000214013.10_GANC	612.456	-0.0519959	0.0588983	-0.882808	0.37734	0.616779
GAP43	ENSG00000172020.13_GAP43	5.30024	-0.219274	0.342897	-0.639473	0.522515	NA
GAPDH	ENSG00000111640.15_GAPDH	75792	0.0918132	0.0504335	1.82048	0.0686859	0.216007
GAPDHP14	ENSG00000236056.1_GAPDHP14	1.06591	-1.74044	0.790714	-2.2011	0.0277292	NA
GAPDHP32	ENSG00000226443.3_GAPDHP32	0.969424	0.580941	0.802674	0.723757	0.469215	NA
GAPDHP33	ENSG00000240244.3_GAPDHP33	1.17894	-0.536901	0.836012	-0.642217	0.520732	NA
GAPDHP38	ENSG00000249210.1_GAPDHP38	0.942009	0.201188	0.447351	0.449731	0.652905	NA
GAPDHP42	ENSG00000219881.1_GAPDHP42	1.18504	0.799693	0.814069	0.982341	0.325932	NA
GAPDHP43	ENSG00000250130.1_GAPDHP43	3.00299	0.780132	0.499433	1.56204	0.118279	NA
GAPDHP47	ENSG00000243033.2_GAPDHP47	0.304515	-1.67353	2.05695	-0.813598	0.415875	NA
GAPDHP60	ENSG00000248180.1_GAPDHP60	2.72111	0.389387	0.243435	1.59955	0.109698	NA
GAPDHP61	ENSG00000248415.1_GAPDHP61	12.2014	0.121125	0.117406	1.03168	0.302224	0.544834
GAPDHP62	ENSG00000251013.1_GAPDHP62	12.4279	0.0651237	0.2606	0.249899	0.802666	0.912154
GAPDHP74	ENSG00000232780.3_GAPDHP74	1.04878	-0.536401	0.72593	-0.738915	0.459959	NA
GAPLINC	ENSG00000266835.7_GAPLINC	0.507089	0.67459	1.18297	0.570252	0.568507	NA
GAPT	ENSG00000175857.9_GAPT	87.0298	-0.10741	0.191144	-0.561933	0.574162	0.773943
GAPVD1	ENSG00000165219.23_GAPVD1	2512.83	-0.210422	0.0576604	-3.64933	0.000262926	0.00521737
GAR1	ENSG00000109534.17_GAR1	319.208	0.187691	0.0504222	3.7224	0.000197342	0.00439918
GAR1-DT	ENSG00000272795.1_GAR1-DT	2.31524	0.507505	0.320762	1.58219	0.113607	NA
GAREM1	ENSG00000141441.16_GAREM1	682.271	0.0444219	0.0772146	0.575305	0.565085	0.766778
GAREM2	ENSG00000157833.13_GAREM2	41.6546	-0.218084	0.226571	-0.962544	0.335777	0.577558
GARIN1A	ENSG00000205085.13_GARIN1A	2.54458	0.0326405	0.525519	0.062111	0.950474	NA
GARIN2	ENSG00000172717.17_GARIN2	3.90537	-0.20788	0.284471	-0.73076	0.464926	NA
GARIN5A	ENSG00000142530.11_GARIN5A	73.4143	0.161509	0.111204	1.45236	0.146401	0.350857
GARNL3	ENSG00000136895.19_GARNL3	158.409	-0.17726	0.097444	-1.8191	0.0688969	0.216422
GARRE1	ENSG00000166398.14_GARRE1	1042.42	0.0229835	0.0778657	0.295168	0.767866	0.892441
GARS1	ENSG00000106105.15_GARS1	2808.87	-0.156181	0.0516259	-3.02524	0.00248435	0.0221166
GARS1-DT	ENSG00000196295.13_GARS1-DT	332.66	0.0470764	0.0606095	0.776717	0.437326	0.667817
GART	ENSG00000159131.17_GART	1599.99	-0.221121	0.0605721	-3.65055	0.000261678	0.00520339
GAS1	ENSG00000180447.7_GAS1	3559.4	-0.0709808	0.16009	-0.443381	0.65749	0.827925
GAS1RR	ENSG00000226237.4_GAS1RR	43.1055	0.040018	0.126646	0.315982	0.752016	0.882753
GAS2	ENSG00000148935.12_GAS2	1573.77	-0.0558053	0.105741	-0.527752	0.597671	0.789818
GAS2L1	ENSG00000185340.16_GAS2L1	1337.29	-0.00591993	0.1199	-0.0493737	0.960621	0.984002
GAS2L1P1	ENSG00000229511.1_GAS2L1P1	3.01871	-0.137731	0.522076	-0.263814	0.791924	NA
GAS2L1P2	ENSG00000293209.1_GAS2L1P2	30.7855	0.00176194	0.203191	0.00867135	0.993081	0.997882
GAS2L2	ENSG00000270765.7_GAS2L2	1.26404	1.27637	1.25699	1.01541	0.309909	NA
GAS2L3	ENSG00000139354.11_GAS2L3	45.6446	-0.167241	0.233415	-0.716497	0.473685	0.699837
GAS5	ENSG00000234741.10_GAS5	555.127	0.227394	0.0826433	2.75151	0.00593216	0.0399925
GAS5-AS1	ENSG00000270084.2_GAS5-AS1	5.97436	0.326189	0.238654	1.36679	0.171691	NA
GAS6	ENSG00000183087.15_GAS6	4030.72	0.224256	0.178259	1.25803	0.20838	0.439923
GAS6-AS1	ENSG00000233695.2_GAS6-AS1	7.77507	0.0972306	0.298475	0.325758	0.744608	0.878473
GAS6-DT	ENSG00000272695.2_GAS6-DT	295.495	-0.0672721	0.118598	-0.567226	0.57056	0.770996
GAS7	ENSG00000007237.19_GAS7	317.718	-0.231558	0.144883	-1.59824	0.10999	0.293834
GAS8	ENSG00000141013.17_GAS8	1018.51	-0.159622	0.0500956	-3.18634	0.00144085	0.0153709
GASAL1	ENSG00000253669.4_GASAL1	65.9117	0.000613421	0.116842	0.00525003	0.995811	0.998457
GASK1A	ENSG00000144649.10_GASK1A	50.4632	-0.102384	0.160784	-0.636779	0.524269	0.7388
GASK1B	ENSG00000164125.16_GASK1B	2371.52	-0.289851	0.127649	-2.27069	0.0231658	0.103182
GASK1B-AS1	ENSG00000248429.5_GASK1B-AS1	29.8274	0.075109	0.2695	0.278697	0.780477	0.899498
GATA2	ENSG00000179348.13_GATA2	642.803	-0.00639547	0.0891238	-0.0717593	0.942793	0.977347
GATA2-AS1	ENSG00000244300.3_GATA2-AS1	184.073	0.188133	0.0974399	1.93076	0.0535128	0.183475
GATA3	ENSG00000107485.18_GATA3	2054.74	0.019813	0.111324	0.177976	0.858742	0.940129
GATA3-AS1	ENSG00000197308.9_GATA3-AS1	106.461	0.400677	0.109228	3.66828	0.00024419	0.00495339
GATA4	ENSG00000136574.19_GATA4	0.421404	-4.36961	2.74629	-1.59109	0.111588	NA
GATA5	ENSG00000130700.7_GATA5	1737.9	0.00320825	0.159386	0.0201288	0.983941	0.994588
GATA6	ENSG00000141448.11_GATA6	15.9777	-0.000595587	0.25291	-0.00235494	0.998121	0.99906
GATA6-AS1	ENSG00000266010.4_GATA6-AS1	2.89904	-0.511144	0.372238	-1.37317	0.169701	NA
GATAD1	ENSG00000157259.8_GATAD1	752.032	0.0556629	0.0658838	0.844864	0.398187	0.634534
GATAD2A	ENSG00000167491.18_GATAD2A	469.243	0.0750623	0.0647991	1.15839	0.246707	0.484433
GATAD2B	ENSG00000143614.11_GATAD2B	411.963	0.21435	0.0640076	3.34882	0.000811554	0.0105003
GATB	ENSG00000059691.12_GATB	878.338	-0.0301766	0.0503517	-0.599316	0.548962	0.756264
GATC	ENSG00000257218.6_GATC	1319.34	0.0272864	0.0529603	0.515225	0.606396	0.795443
GATD1	ENSG00000177225.17_GATD1	920.177	0.0544495	0.0459822	1.18414	0.236357	0.471999
GATD1-DT	ENSG00000255284.4_GATD1-DT	114.032	0.193188	0.0985546	1.96022	0.0499703	0.175093
GATD3	ENSG00000160221.18_GATD3	1477.13	0.00385654	0.227165	0.0169768	0.986455	0.995498
GATM	ENSG00000171766.17_GATM	22603.3	-0.00918394	0.163391	-0.0562084	0.955176	0.982034
GBA1	ENSG00000177628.16_GBA1	3635.51	-0.124116	0.0471566	-2.63199	0.00848864	0.0518954
GBA2	ENSG00000070610.14_GBA2	2023.63	-0.153119	0.0554827	-2.75976	0.0057844	0.0392555
GBA3	ENSG00000249948.7_GBA3	1326.28	-0.174534	0.161906	-1.078	0.281034	0.522224
GBAP1	ENSG00000291137.1_GBAP1	127.818	0.0739796	0.139266	0.531211	0.595273	0.788349
GBE1	ENSG00000114480.13_GBE1	3125.41	-0.191603	0.0589827	-3.24846	0.00116033	0.0133609
GBF1	ENSG00000107862.7_GBF1	1790.81	-0.251789	0.0652683	-3.85775	0.000114434	0.00323676
GBGT1	ENSG00000148288.13_GBGT1	45.6562	0.0367205	0.170228	0.215714	0.829211	0.925255
GBP1	ENSG00000117228.11_GBP1	2990.83	-0.134292	0.114245	-1.17547	0.239805	0.475587
GBP1P1	ENSG00000290525.1_GBP1P1	128.908	-0.0146047	0.127908	-0.114181	0.909094	0.962792
GBP1P1	ENSG00000225492.7_GBP1P1	11.7179	0.322091	0.197713	1.62908	0.103295	0.281446
GBP2	ENSG00000162645.13_GBP2	2242.24	-0.0341903	0.0813945	-0.420056	0.674445	0.837708
GBP3	ENSG00000117226.12_GBP3	1714.94	0.0591913	0.106188	0.557418	0.577242	0.776181
GBP4	ENSG00000162654.9_GBP4	4319.47	0.0109458	0.10097	0.108406	0.913673	0.964629
GBP5	ENSG00000154451.15_GBP5	187.761	0.0146518	0.177348	0.082616	0.934157	0.974442
GBP6	ENSG00000183347.15_GBP6	19.1082	0.316005	0.332024	0.951753	0.341222	0.583294
GBP7	ENSG00000213512.3_GBP7	3.48536	-0.301084	0.343927	-0.87543	0.38134	NA
GC	ENSG00000145321.13_GC	41.4723	-2.54986	0.609276	-4.18506	2.85089e-05	0.00165429
GCA	ENSG00000115271.11_GCA	1236.64	0.0168783	0.0480259	0.351442	0.725257	0.867454
GCAT	ENSG00000100116.17_GCAT	492.639	-0.101228	0.116737	-0.867147	0.385862	0.624562
GCATP1	ENSG00000270878.1_GCATP1	0.882072	0.697751	0.969364	0.719803	0.471646	NA
GCAWKR	ENSG00000272808.4_GCAWKR	2.0084	0.240449	0.618183	0.38896	0.697306	NA
GCC1	ENSG00000179562.3_GCC1	1057.07	-0.257658	0.0726022	-3.54891	0.000386836	0.00652071
GCC2	ENSG00000135968.22_GCC2	2829.02	0.025934	0.0440716	0.588453	0.556228	0.761835
GCC2-AS1	ENSG00000214184.3_GCC2-AS1	3.12374	0.566479	0.224168	2.52703	0.0115031	NA
GCDH	ENSG00000105607.13_GCDH	465.6	0.000594554	0.0793058	0.00749699	0.994018	0.998136
GCFC2	ENSG00000005436.14_GCFC2	596.61	-0.102585	0.0628861	-1.63129	0.10283	0.280592
GCGR	ENSG00000215644.10_GCGR	54.7429	-0.378817	0.264036	-1.43472	0.151368	0.358377
GCH1	ENSG00000131979.20_GCH1	676.938	-0.0755604	0.0988144	-0.76467	0.444468	0.674682
GCHFR	ENSG00000137880.6_GCHFR	1042.3	0.187685	0.125487	1.49565	0.134744	0.334701
GCK	ENSG00000106633.18_GCK	52.4507	0.254748	0.134334	1.89637	0.0579108	0.193099
GCKR	ENSG00000084734.9_GCKR	0.767237	-1.69254	0.869062	-1.94755	0.0514685	NA
GCLC	ENSG00000001084.13_GCLC	378.048	-0.2353	0.109844	-2.14212	0.0321839	0.129721
GCLC-AS1	ENSG00000249379.2_GCLC-AS1	0.554346	-1.0662	0.740134	-1.44055	0.149712	NA
GCLM	ENSG00000023909.10_GCLM	613.231	-0.00643163	0.118959	-0.054066	0.956883	0.982801
GCM1	ENSG00000137270.11_GCM1	2.95278	-1.32711	0.586642	-2.26222	0.0236836	NA
GCM2	ENSG00000124827.7_GCM2	0.536706	0.244856	1.30011	0.188335	0.850614	NA
GCN1	ENSG00000089154.11_GCN1	1298.18	-0.28054	0.0724992	-3.86956	0.00010903	0.00318272
GCNT1	ENSG00000187210.14_GCNT1	162.759	-0.0157509	0.153609	-0.102539	0.918329	0.966838
GCNT2	ENSG00000111846.20_GCNT2	278.116	-0.263879	0.113921	-2.31634	0.0205399	0.0947754
GCNT3	ENSG00000140297.13_GCNT3	146.181	-0.112006	0.296525	-0.377728	0.705632	0.856881
GCNT4	ENSG00000176928.7_GCNT4	91.9808	0.0241431	0.162846	0.148257	0.88214	0.951185
GCNT7	ENSG00000124091.10_GCNT7	0.489101	-0.488607	0.722644	-0.676138	0.498953	NA
GCOM1	ENSG00000137878.17_GCOM1	22.3187	-0.88321	0.326663	-2.70374	0.00685644	0.0444914
GCSAM	ENSG00000174500.13_GCSAM	7.62417	-0.0431879	0.559366	-0.0772087	0.938458	0.975796
GCSAML	ENSG00000169224.13_GCSAML	5.72354	-0.0366317	0.583153	-0.0628166	0.949913	NA
GCSH	ENSG00000140905.11_GCSH	2888.98	0.0580451	0.0921014	0.630231	0.528544	0.741526
GCSHP3	ENSG00000237580.1_GCSHP3	1.3938	-0.248934	0.623372	-0.399335	0.689647	NA
GCSHP5	ENSG00000224837.1_GCSHP5	9.27274	0.0112159	0.141915	0.0790327	0.937007	0.975796
GDA	ENSG00000119125.17_GDA	807.179	-0.496421	0.149806	-3.31375	0.00092054	0.0114093
GDAP1	ENSG00000104381.14_GDAP1	445.379	-0.142483	0.0822628	-1.73204	0.0832663	0.243802
GDAP2	ENSG00000196505.11_GDAP2	776.16	-0.0934461	0.0559988	-1.66872	0.0951736	0.267226
GDE1	ENSG00000006007.12_GDE1	4782.13	-0.0380085	0.0452558	-0.839859	0.400987	0.636798
GDF10	ENSG00000266524.3_GDF10	0.664642	-1.77356	1.51985	-1.16693	0.24324	NA
GDF11	ENSG00000135414.10_GDF11	195.872	0.266662	0.0856184	3.11454	0.00184231	0.0180817
GDF15	ENSG00000130513.7_GDF15	444.473	-0.0843977	0.186373	-0.452842	0.650662	0.823989
GDF2	ENSG00000263761.3_GDF2	1.99085	-1.68338	1.384	-1.21632	0.223864	NA
GDF3	ENSG00000184344.4_GDF3	4.45124	0.52945	0.59452	0.89055	0.373171	NA
GDF5	ENSG00000125965.9_GDF5	5.78142	-0.265981	0.704914	-0.377324	0.705932	NA
GDF6	ENSG00000156466.11_GDF6	5.38708	-0.346038	0.540711	-0.639969	0.522193	NA
GDF7	ENSG00000143869.7_GDF7	125.015	0.155755	0.113674	1.37019	0.170628	0.387082
GDF9	ENSG00000164404.9_GDF9	25.6034	-0.280479	0.314056	-0.893087	0.37181	0.61213
GDI2	ENSG00000057608.17_GDI2	7219.4	-0.0492482	0.0333096	-1.4785	0.139274	0.340913
GDNF	ENSG00000168621.15_GDNF	1.80836	-0.179434	0.621259	-0.288823	0.772717	NA
GDNF-AS1	ENSG00000248587.8_GDNF-AS1	1.51363	-1.34216	0.630607	-2.12836	0.0333072	NA
GDPD1	ENSG00000153982.11_GDPD1	51.2561	0.137753	0.124202	1.1091	0.267386	0.508357
GDPD3	ENSG00000102886.15_GDPD3	166.019	0.0283453	0.195331	0.145114	0.884621	0.952198
GDPD4	ENSG00000178795.10_GDPD4	0.456467	-4.3643	2.12951	-2.04944	0.0404193	NA
GDPD5	ENSG00000158555.15_GDPD5	233.786	-0.0376612	0.128311	-0.293514	0.769129	0.89342
GDPGP1	ENSG00000183208.13_GDPGP1	69.1179	-0.00451511	0.0955642	-0.0472468	0.962316	0.984924
GEM	ENSG00000164949.8_GEM	1293.29	-0.0716081	0.107906	-0.663614	0.506937	0.72624
GEMIN2	ENSG00000092208.19_GEMIN2	315.481	0.106913	0.0564494	1.89397	0.0582291	0.193615
GEMIN4	ENSG00000179409.11_GEMIN4	537.392	-0.124056	0.0687356	-1.80483	0.0711009	0.220953
GEMIN5	ENSG00000082516.9_GEMIN5	550.878	-0.161511	0.0732742	-2.2042	0.0275102	0.11647
GEMIN6	ENSG00000152147.11_GEMIN6	503.542	0.0979657	0.0577617	1.69603	0.0898796	0.256804
GEMIN7	ENSG00000142252.11_GEMIN7	627.135	0.183596	0.0572871	3.20483	0.00135142	0.0148646
GEMIN7-AS1	ENSG00000267348.3_GEMIN7-AS1	72.9308	0.154558	0.0939603	1.64493	0.0999841	0.275521
GEMIN8P4	ENSG00000228175.3_GEMIN8P4	23.0803	-0.0546345	0.139933	-0.390433	0.696217	0.851367
GEN1	ENSG00000178295.15_GEN1	131.219	-0.212592	0.116273	-1.82839	0.0674906	0.213299
GET1	ENSG00000182093.16_GET1	4955.31	0.0834534	0.0420768	1.98336	0.0473273	0.16886
GET1-SH3BGR	ENSG00000285815.1_GET1-SH3BGR	84.4879	0.151501	0.119415	1.2687	0.204548	0.435113
GET3	ENSG00000198356.12_GET3	3619.32	0.0631936	0.040031	1.57862	0.114424	0.302055
GET4	ENSG00000239857.7_GET4	1684.09	-0.0373199	0.141452	-0.263834	0.791908	0.905977
GFAP	ENSG00000131095.14_GFAP	9.74789	0.158644	0.326165	0.486393	0.626689	0.809393
GFER	ENSG00000127554.13_GFER	303.921	0.0455457	0.127142	0.358227	0.720174	0.864916
GFI1	ENSG00000162676.13_GFI1	7.62257	-0.735705	0.42219	-1.74259	0.0814046	0.240284
GFI1B	ENSG00000165702.15_GFI1B	19.6597	0.0864147	0.316372	0.273143	0.784744	0.901551
GFM1	ENSG00000168827.15_GFM1	2442.13	-0.209162	0.0556494	-3.75858	0.000170882	0.00406993
GFM2	ENSG00000164347.18_GFM2	1220.22	-0.203821	0.0612331	-3.32861	0.000872819	0.0110393
GFOD1	ENSG00000145990.11_GFOD1	1049.52	-0.0522069	0.109075	-0.478633	0.6322	0.81281
GFOD2	ENSG00000141098.13_GFOD2	1756.32	0.00377605	0.0437455	0.0863185	0.931213	0.973245
GFPT1	ENSG00000198380.13_GFPT1	2316.2	-0.238981	0.0605315	-3.94805	7.8791e-05	0.00272834
GFPT2	ENSG00000131459.13_GFPT2	135.408	-0.0583017	0.171224	-0.340499	0.733481	0.871732
GFRA1	ENSG00000151892.16_GFRA1	220.885	-0.255011	0.16161	-1.57794	0.11458	0.302282
GFRA2	ENSG00000168546.11_GFRA2	49.7619	-0.135429	0.20284	-0.667665	0.504348	0.724002
GFRA3	ENSG00000146013.11_GFRA3	6.75609	-0.330097	0.473458	-0.697205	0.485674	NA
GFRA4	ENSG00000125861.16_GFRA4	0.230474	-1.58426	2.92868	-0.540947	0.588544	NA
GFUS	ENSG00000104522.16_GFUS	1460.26	0.0268899	0.0482382	0.557441	0.577226	0.776181
GGA1	ENSG00000100083.19_GGA1	1043.86	-0.0204649	0.0334398	-0.611993	0.540543	0.750248
GGA2	ENSG00000103365.15_GGA2	2470.97	-0.24515	0.0768397	-3.19041	0.00142069	0.0152772
GGA3	ENSG00000125447.18_GGA3	499.747	-0.0925197	0.0740116	-1.25007	0.211273	0.44307
GGACT	ENSG00000134864.11_GGACT	709.694	-0.114516	0.148077	-0.773357	0.439311	0.669774
GGCT	ENSG00000006625.18_GGCT	1375.16	0.112049	0.0448847	2.49638	0.0125469	0.0676408
GGCX	ENSG00000115486.13_GGCX	2763.33	-0.156893	0.0634157	-2.47403	0.0133597	0.0706555
GGH	ENSG00000137563.13_GGH	2054.19	0.0937164	0.120136	0.780087	0.43534	0.666213
GGN	ENSG00000179168.15_GGN	4.63433	-0.219888	0.335277	-0.655841	0.511927	NA
GGNBP2	ENSG00000278311.5_GGNBP2	3436.3	0.0547437	0.0249098	2.19768	0.0279722	0.117858
GGPS1	ENSG00000152904.11_GGPS1	3328.87	0.0479211	0.0345866	1.38554	0.165888	0.380383
GGT1	ENSG00000100031.19_GGT1	1579.56	-0.157515	0.173069	-0.910126	0.362756	0.603555
GGT2P	ENSG00000133475.19_GGT2P	2.5274	-0.00194522	0.510532	-0.00381018	0.99696	NA
GGT4P	ENSG00000280208.1_GGT4P	4.11769	-0.040881	0.332185	-0.123067	0.902054	NA
GGT5	ENSG00000099998.19_GGT5	686.842	-0.284008	0.138055	-2.05722	0.0396654	0.14955
GGT6	ENSG00000167741.11_GGT6	873.029	-0.156848	0.166631	-0.941292	0.346555	0.58795
GGT7	ENSG00000131067.17_GGT7	319.676	-0.132038	0.0876444	-1.50652	0.131933	0.329945
GGTA1	ENSG00000204136.12_GGTA1	93.7552	0.0163115	0.168268	0.0969376	0.922776	0.968976
GGTLC1	ENSG00000149435.12_GGTLC1	0.544607	0.0381933	0.829711	0.046032	0.963285	NA
GGTLC2	ENSG00000100121.14_GGTLC2	3.13508	-0.0210069	0.50548	-0.0415583	0.966851	NA
GGTLC3	ENSG00000274252.1_GGTLC3	1.39279	0.148259	0.543082	0.272996	0.784856	NA
GGTLC5P	ENSG00000276160.1_GGTLC5P	3.29366	0.163241	0.359941	0.453523	0.650172	NA
GH1	ENSG00000259384.7_GH1	1.17519	-0.774939	0.622674	-1.24454	0.213303	NA
GHDC	ENSG00000167925.17_GHDC	1309.55	0.00043315	0.0536902	0.00806757	0.993563	0.997988
GHET1	ENSG00000281189.1_GHET1	10.1911	0.00390149	0.340229	0.0114673	0.990851	0.996837
GHITM	ENSG00000165678.22_GHITM	23753.4	-0.0526654	0.0352021	-1.49609	0.134631	0.33468
GHR	ENSG00000112964.14_GHR	1131.38	-0.076203	0.0974139	-0.78226	0.434062	0.664948
GHRHR	ENSG00000106128.19_GHRHR	2.15144	0.262092	0.639986	0.409527	0.682153	NA
GHRL	ENSG00000157017.16_GHRL	25.6804	-0.0182463	0.166822	-0.109375	0.912905	0.964629
GHRLOS	ENSG00000240288.8_GHRLOS	6.80028	0.449764	0.295299	1.52308	0.127739	NA
GID4	ENSG00000141034.10_GID4	363.91	-0.143807	0.0762565	-1.88584	0.0593166	0.196151
GID8	ENSG00000101193.8_GID8	1382.58	0.0565355	0.0359432	1.57291	0.115739	0.303601
GIGYF1	ENSG00000146830.11_GIGYF1	65.2149	0.327991	0.102369	3.20402	0.00135524	0.0148975
GIGYF2	ENSG00000204120.16_GIGYF2	1672.34	0.00842115	0.0489115	0.172171	0.863303	0.941906
GIHCG	ENSG00000257698.3_GIHCG	571.675	0.224997	0.0569224	3.9527	7.72732e-05	0.00269037
GIMAP1	ENSG00000213203.3_GIMAP1	2103.28	0.218812	0.0782542	2.79617	0.00517129	0.0364838
GIMAP1-GIMAP5	ENSG00000281887.3_GIMAP1-GIMAP5	152.284	0.0912017	0.320514	0.284548	0.77599	0.897179
GIMAP2	ENSG00000106560.11_GIMAP2	823.947	0.133102	0.0717028	1.85631	0.0634095	0.204416
GIMAP4	ENSG00000133574.10_GIMAP4	9183.32	0.104127	0.0755313	1.37859	0.168021	0.38376
GIMAP5	ENSG00000196329.12_GIMAP5	5464.76	0.183194	0.0699683	2.61824	0.0088384	0.0533732
GIMAP6	ENSG00000133561.15_GIMAP6	6760.3	0.00248683	0.0796232	0.0312324	0.975084	0.990393
GIMAP7	ENSG00000179144.5_GIMAP7	7753.55	0.232467	0.0697731	3.33176	0.000863002	0.0109878
GIMAP8	ENSG00000171115.4_GIMAP8	6141.86	-0.0419391	0.103808	-0.404007	0.686208	0.844945
GIN1	ENSG00000145723.17_GIN1	438.643	-0.13216	0.0607887	-2.17409	0.0296985	0.122747
GINM1	ENSG00000055211.14_GINM1	7373.17	0.00344307	0.0311765	0.110438	0.912062	0.964277
GINS1	ENSG00000101003.12_GINS1	64.2366	0.0488442	0.189065	0.258346	0.79614	0.908377
GINS2	ENSG00000131153.9_GINS2	98.3797	0.257788	0.172891	1.49105	0.135949	0.3363
GINS3	ENSG00000181938.14_GINS3	158.609	0.0689834	0.0966194	0.713971	0.475245	0.700899
GINS4	ENSG00000147536.12_GINS4	27.5656	0.242538	0.17305	1.40155	0.161049	0.373311
GIPC1	ENSG00000123159.16_GIPC1	1445.57	-0.0131639	0.0850359	-0.154805	0.876975	0.947841
GIPC2	ENSG00000137960.6_GIPC2	868.975	-0.106805	0.137305	-0.777865	0.436648	0.667415
GIPC3	ENSG00000179855.9_GIPC3	129.352	0.035713	0.12066	0.29598	0.767245	0.892126
GIPR	ENSG00000010310.9_GIPR	2.87451	0.499489	0.759248	0.657874	0.510619	NA
GIRGL	ENSG00000233834.7_GIRGL	100.118	-0.00557092	0.168456	-0.0330705	0.973618	0.989482
GIT1	ENSG00000108262.16_GIT1	648.976	0.142069	0.0839298	1.69271	0.0905109	0.257916
GIT2	ENSG00000139436.22_GIT2	1924.27	-0.2335	0.0726773	-3.21283	0.00131435	0.0146175
GJA1	ENSG00000152661.9_GJA1	1988.41	0.12812	0.0874697	1.46474	0.142992	0.345908
GJA3	ENSG00000121743.4_GJA3	2026.53	-0.224818	0.107907	-2.08345	0.03721	0.142903
GJA4	ENSG00000187513.9_GJA4	2866.08	0.121018	0.0892099	1.35656	0.174922	0.393249
GJA5	ENSG00000265107.3_GJA5	21766.2	0.0496156	0.10824	0.458387	0.646675	0.821332
GJA8	ENSG00000121634.6_GJA8	5.94372	0.0553395	0.377334	0.146659	0.883401	NA
GJA9	ENSG00000131233.10_GJA9	2.37716	0.873466	0.474031	1.84263	0.0653824	NA
GJB2	ENSG00000165474.8_GJB2	419.257	-0.277977	0.147544	-1.88403	0.0595611	0.196678
GJB3	ENSG00000188910.8_GJB3	8.09864	0.626331	0.766288	0.817357	0.413724	0.648527
GJB5	ENSG00000189280.3_GJB5	4.49751	0.214075	0.535762	0.399571	0.689473	NA
GJB6	ENSG00000121742.19_GJB6	5.12962	0.513085	0.571379	0.897976	0.369199	NA
GJB7	ENSG00000164411.12_GJB7	0.464642	0.176403	1.33236	0.132399	0.894669	NA
GJC1	ENSG00000182963.11_GJC1	145.3	0.123139	0.119362	1.03164	0.30224	0.544834
GJC2	ENSG00000198835.4_GJC2	2.19886	-0.316036	0.381076	-0.829327	0.406919	NA
GJC3	ENSG00000176402.6_GJC3	19.2768	0.193837	0.16215	1.19542	0.231924	0.466995
GJD2-DT	ENSG00000250007.8_GJD2-DT	0.632318	0.18396	0.945297	0.194605	0.845702	NA
GJD3	ENSG00000183153.7_GJD3	36.3019	0.25605	0.148126	1.7286	0.08388	0.245072
GJD3-AS1	ENSG00000266208.1_GJD3-AS1	39.5389	0.392845	0.151058	2.60062	0.0093055	0.0552268
GK5	ENSG00000175066.16_GK5	221.75	0.0635948	0.0787028	0.808038	0.419069	0.653162
GKAP1	ENSG00000165113.13_GKAP1	116.05	0.0835439	0.0955715	0.87415	0.382036	0.621178
GLB1	ENSG00000170266.16_GLB1	3633.79	-0.11487	0.0493571	-2.32733	0.0199477	0.0926908
GLB1L	ENSG00000163521.16_GLB1L	981.822	-0.207881	0.0787892	-2.63845	0.00832863	0.0512484
GLB1L2	ENSG00000149328.16_GLB1L2	676.933	-0.0614981	0.0833061	-0.738219	0.460381	0.689091
GLB1L3	ENSG00000166105.16_GLB1L3	8.11573	0.269041	0.48466	0.555114	0.578817	0.777481
GLCCI1	ENSG00000106415.13_GLCCI1	212.29	0.0576275	0.0802638	0.717976	0.472772	0.699136
GLCE	ENSG00000138604.10_GLCE	699.916	-0.275851	0.078414	-3.51788	0.000435004	0.00702352
GLDC	ENSG00000178445.10_GLDC	459.034	-0.273729	0.179858	-1.52192	0.128029	0.322966
GLDN	ENSG00000186417.15_GLDN	19.5052	-0.123345	0.389847	-0.316392	0.751705	0.882496
GLE1	ENSG00000119392.16_GLE1	1138.2	-0.176903	0.0562279	-3.14618	0.00165417	0.0168061
GLG1	ENSG00000090863.12_GLG1	7867.82	-0.166655	0.0625716	-2.66343	0.00773496	0.0486107
GLI1	ENSG00000111087.10_GLI1	11.5393	-0.507909	0.303473	-1.67365	0.094199	0.265326
GLI2	ENSG00000074047.22_GLI2	18.2208	-0.189157	0.290448	-0.651259	0.514879	0.731194
GLI3	ENSG00000106571.15_GLI3	195.645	0.0676631	0.0859718	0.787039	0.431259	0.663414
GLI4	ENSG00000250571.7_GLI4	95.2288	0.084014	0.226749	0.370515	0.710999	0.859256
GLIDR	ENSG00000278175.6_GLIDR	447.882	0.0806995	0.0584758	1.38005	0.167571	0.383097
GLIPR1	ENSG00000139278.10_GLIPR1	501.635	0.105927	0.155601	0.680763	0.496022	0.717254
GLIPR1-AS1	ENSG00000257497.2_GLIPR1-AS1	14.24	-0.0263936	0.316857	-0.083298	0.933615	0.974291
GLIPR1L1	ENSG00000173401.10_GLIPR1L1	1.63533	-0.42339	0.345282	-1.22622	0.220118	NA
GLIPR1L2	ENSG00000180481.11_GLIPR1L2	342.952	0.135823	0.116973	1.16114	0.245583	0.482896
GLIPR2	ENSG00000122694.16_GLIPR2	841.559	0.0124242	0.0938804	0.132341	0.894715	0.955916
GLIS1	ENSG00000174332.6_GLIS1	30.1343	-0.127088	0.218034	-0.58288	0.559974	0.764142
GLIS2	ENSG00000126603.9_GLIS2	252.432	0.203525	0.1077	1.88975	0.0587919	0.194743
GLIS2-AS1	ENSG00000262686.1_GLIS2-AS1	16.5046	0.464179	0.156824	2.95987	0.00307772	0.0254141
GLIS3	ENSG00000107249.24_GLIS3	171.655	-0.134233	0.118564	-1.13215	0.25757	0.497047
GLMN	ENSG00000174842.17_GLMN	264.066	-0.0880006	0.0601188	-1.46378	0.143255	0.346257
GLMP	ENSG00000198715.13_GLMP	2710.52	0.067175	0.0546834	1.22843	0.219284	0.452729
GLO1	ENSG00000124767.7_GLO1	7352.1	-0.00759824	0.0350328	-0.216889	0.828295	0.924924
GLOD4	ENSG00000167699.14_GLOD4	3480.81	-0.0135415	0.0294772	-0.45939	0.645954	0.820972
GLP1R	ENSG00000112164.6_GLP1R	1.54904	-2.33462	1.27905	-1.82528	0.0679592	NA
GLP2R	ENSG00000065325.13_GLP2R	16.6937	-0.104446	1.07334	-0.0973089	0.922481	0.968865
GLRA3	ENSG00000145451.13_GLRA3	75.581	0.217202	0.589143	0.368676	0.71237	0.860273
GLRB	ENSG00000109738.11_GLRB	264.789	-0.136125	0.133929	-1.0164	0.30944	0.552182
GLRX	ENSG00000173221.14_GLRX	2757.43	0.195842	0.0931674	2.10205	0.0355492	0.138614
GLRX2	ENSG00000023572.10_GLRX2	1190.93	0.0330906	0.0450051	0.735265	0.462178	0.690501
GLRX3	ENSG00000108010.12_GLRX3	2412.65	0.100321	0.0470767	2.13102	0.0330878	0.132141
GLRX5	ENSG00000182512.5_GLRX5	1433.23	0.11415	0.191967	0.594632	0.552089	0.758499
GLS	ENSG00000115419.14_GLS	4927.17	-0.0678472	0.082422	-0.823168	0.410413	0.645078
GLS2	ENSG00000135423.13_GLS2	77.6765	-0.116839	0.15897	-0.734977	0.462354	0.690623
GLT1D1	ENSG00000151948.12_GLT1D1	23.317	0.203925	0.300193	0.679315	0.496939	0.718149
GLT8D1	ENSG00000016864.19_GLT8D1	3297.16	-0.0191881	0.0544894	-0.352144	0.72473	0.867266
GLT8D2	ENSG00000120820.13_GLT8D2	660.674	0.0508932	0.0875168	0.581525	0.560886	0.764714
GLTP	ENSG00000139433.11_GLTP	1517.25	0.0913907	0.0625676	1.46067	0.144106	0.347455
GLTPD2	ENSG00000182327.8_GLTPD2	145.336	-0.0406826	0.284808	-0.142842	0.886415	0.953284
GLUD1	ENSG00000148672.10_GLUD1	5492.46	-0.150338	0.0996829	-1.50816	0.131514	0.329195
GLUD1P2	ENSG00000290875.1_GLUD1P2	8.85131	0.487748	0.195518	2.49465	0.0126082	0.0678758
GLUD1P3	ENSG00000291043.1_GLUD1P3	31.7414	0.0586444	0.109827	0.533971	0.593362	0.787133
GLUL	ENSG00000135821.19_GLUL	20492.5	-0.0356684	0.0777226	-0.45892	0.646292	0.821194
GLYAT	ENSG00000149124.11_GLYAT	3468.31	0.0226045	0.162983	0.138692	0.889693	0.954155
GLYATL1	ENSG00000166840.14_GLYATL1	3275.09	0.06452	0.17818	0.362106	0.717273	0.863406
GLYATL1P2	ENSG00000254717.3_GLYATL1P2	0.86344	0.300115	0.800107	0.375094	0.707591	NA
GLYATL2	ENSG00000156689.7_GLYATL2	2.58761	-0.627154	0.66449	-0.943813	0.345265	NA
GLYCTK	ENSG00000168237.18_GLYCTK	941.877	-0.103742	0.112164	-0.924915	0.35501	0.596324
GLYCTK-AS1	ENSG00000242797.3_GLYCTK-AS1	0.424198	-1.95059	1.34576	-1.44943	0.147217	NA
GLYR1	ENSG00000140632.17_GLYR1	2123.69	-0.159408	0.0436422	-3.6526	0.000259599	0.00516743
GM2A	ENSG00000196743.9_GM2A	855.632	0.014974	0.0600609	0.249314	0.803118	0.912402
GMCL1	ENSG00000087338.5_GMCL1	1315.67	-0.188139	0.0553971	-3.39619	0.000683318	0.0093933
GMDS	ENSG00000112699.11_GMDS	2684.11	0.100494	0.0880544	1.14127	0.253759	0.492523
GMDS-DT	ENSG00000250903.11_GMDS-DT	517.152	-0.031258	0.0576021	-0.542653	0.587369	0.783526
GMEB1	ENSG00000162419.13_GMEB1	443.276	0.0338669	0.0482375	0.702086	0.482625	0.707046
GMEB2	ENSG00000101216.11_GMEB2	324.157	-0.0106373	0.102353	-0.103927	0.917227	0.966594
GMFB	ENSG00000197045.14_GMFB	6965.26	-0.177321	0.0611165	-2.90136	0.00371546	0.028753
GMFG	ENSG00000130755.13_GMFG	2483.91	0.252444	0.0725716	3.47855	0.000504131	0.00768599
GMIP	ENSG00000089639.11_GMIP	195.088	-0.200606	0.145605	-1.37774	0.168283	0.383945
GMNC	ENSG00000205835.9_GMNC	70.4533	-0.420672	0.243078	-1.73061	0.0835221	0.24429
GMNN	ENSG00000112312.10_GMNN	761.242	0.150368	0.0632111	2.37882	0.017368	0.0844326
GMPPA	ENSG00000144591.20_GMPPA	1023.72	0.0674325	0.0398673	1.69143	0.0907556	0.258382
GMPPB	ENSG00000173540.14_GMPPB	1367.33	-0.115667	0.0557744	-2.07384	0.0380944	0.145313
GMPR	ENSG00000137198.10_GMPR	334.72	-0.145298	0.0990509	-1.4669	0.142404	0.345176
GMPR2	ENSG00000100938.19_GMPR2	3758.89	0.0298879	0.0316657	0.943856	0.345243	0.586555
GMPS	ENSG00000163655.16_GMPS	1506.05	-0.0629609	0.0449946	-1.3993	0.161724	0.374377
GNA11	ENSG00000088256.9_GNA11	990.824	0.29519	0.07194	4.10328	4.07327e-05	0.00201028
GNA12	ENSG00000146535.14_GNA12	899.672	0.0295713	0.0825717	0.358128	0.720247	0.864916
GNA13	ENSG00000120063.10_GNA13	2387.78	-0.21824	0.0637915	-3.42114	0.000623593	0.00887178
GNA14	ENSG00000156049.7_GNA14	874.788	0.0441805	0.0957185	0.461567	0.644392	0.820132
GNA15	ENSG00000060558.4_GNA15	49.1076	-0.0822072	0.18422	-0.446245	0.65542	0.82661
GNA15-DT	ENSG00000267551.3_GNA15-DT	3.80847	-0.514627	0.470385	-1.09405	0.273931	NA
GNAI1	ENSG00000127955.17_GNAI1	3781.25	-0.107653	0.0578174	-1.86194	0.0626114	0.202867
GNAI2	ENSG00000114353.17_GNAI2	13023.2	0.027857	0.11454	0.243209	0.807844	0.914504
GNAI3	ENSG00000065135.12_GNAI3	6234.06	-0.0744025	0.0423198	-1.7581	0.0787306	0.23541
GNAL	ENSG00000141404.17_GNAL	235.992	-0.112224	0.0836082	-1.34226	0.179512	0.400428
GNAO1	ENSG00000087258.16_GNAO1	78.8745	-0.156282	0.17398	-0.898275	0.369039	0.609607
GNAO1-DT	ENSG00000246379.8_GNAO1-DT	38.3241	-0.432792	0.179572	-2.41012	0.0159471	0.0798775
GNAQ	ENSG00000156052.11_GNAQ	1978.71	0.171253	0.0616753	2.77669	0.0054915	0.0379902
GNAS	ENSG00000087460.29_GNAS	10252.5	0.193265	0.0614292	3.14615	0.00165437	0.0168061
GNAS-AS1	ENSG00000235590.9_GNAS-AS1	7.27844	0.409709	0.24569	1.66759	0.095398	NA
GNAT2	ENSG00000134183.13_GNAT2	8.76558	-0.203962	0.270345	-0.754452	0.450578	0.680207
GNAZ	ENSG00000128266.9_GNAZ	83.6803	0.104402	0.111033	0.940275	0.347076	0.588469
GNB1	ENSG00000078369.19_GNB1	2850.61	0.101482	0.0912974	1.11156	0.266327	0.507103
GNB1-DT	ENSG00000231050.3_GNB1-DT	14.2899	0.326204	0.24472	1.33297	0.182543	0.404995
GNB1L	ENSG00000185838.14_GNB1L	121.079	0.148213	0.0789524	1.87725	0.0604844	0.198712
GNB2	ENSG00000172354.10_GNB2	1108.55	0.125954	0.109296	1.15241	0.249151	0.487084
GNB3	ENSG00000111664.11_GNB3	1.80867	0.340271	0.609216	0.558539	0.576476	NA
GNB4	ENSG00000114450.11_GNB4	980.594	0.0056475	0.0766809	0.0736494	0.941289	0.976999
GNB5	ENSG00000069966.19_GNB5	2393.68	-0.100722	0.0382232	-2.63509	0.00841155	0.0515598
GNE	ENSG00000159921.20_GNE	363.121	-0.135472	0.0663927	-2.04046	0.0413041	0.153938
GNG10	ENSG00000242616.4_GNG10	2490.44	0.147606	0.0471576	3.13006	0.00174768	0.0174668
GNG11	ENSG00000127920.6_GNG11	18394.2	0.296282	0.0689815	4.29509	1.74624e-05	0.00127523
GNG12	ENSG00000172380.6_GNG12	8503.32	-0.157478	0.0518863	-3.03505	0.00240495	0.0216917
GNG12-AS1	ENSG00000232284.9_GNG12-AS1	11.4667	-0.274495	0.230265	-1.19208	0.23323	0.468131
GNG2	ENSG00000186469.9_GNG2	1000.6	-0.029515	0.0969048	-0.304577	0.760688	0.888189
GNG3	ENSG00000162188.6_GNG3	4.85805	-0.605512	0.387309	-1.56338	0.117963	NA
GNG4	ENSG00000168243.11_GNG4	58.1882	0.0181042	0.179999	0.10058	0.919884	0.967572
GNG5	ENSG00000174021.12_GNG5	7765.09	0.256042	0.0564652	4.53451	5.77385e-06	0.000853007
GNG7	ENSG00000176533.13_GNG7	602.817	0.140688	0.0504115	2.79079	0.00525799	0.0368907
GNG8	ENSG00000167414.5_GNG8	0.880911	0.553695	0.562024	0.985182	0.324535	NA
GNGT1	ENSG00000127928.13_GNGT1	7.21113	-0.442397	0.31407	-1.40859	0.158956	NA
GNGT2	ENSG00000167083.7_GNGT2	154.291	0.236653	0.0775426	3.05191	0.00227392	0.0207765
GNL1	ENSG00000204590.13_GNL1	2887.96	0.0110672	0.0365575	0.302733	0.762093	0.88897
GNL2	ENSG00000134697.13_GNL2	1813.59	-0.062455	0.0483891	-1.29068	0.196813	0.424221
GNL3	ENSG00000163938.17_GNL3	1436.07	-0.0492	0.04749	-1.03601	0.300198	0.543182
GNL3LP1	ENSG00000215032.2_GNL3LP1	1.11422	1.85928	1.46114	1.27249	0.203199	NA
GNLY	ENSG00000115523.17_GNLY	593.927	0.272024	0.173587	1.56707	0.117097	0.305823
GNMT	ENSG00000124713.6_GNMT	15.948	-0.0713694	0.287904	-0.247894	0.804217	0.91309
GNPAT	ENSG00000116906.13_GNPAT	2083.07	-0.0611085	0.0386783	-1.57991	0.114126	0.301519
GNPDA1	ENSG00000113552.16_GNPDA1	2014.44	-0.0115608	0.0660401	-0.175057	0.861034	0.940878
GNPDA2	ENSG00000163281.12_GNPDA2	1493.93	0.0231225	0.049686	0.465373	0.641664	0.818276
GNPNAT1	ENSG00000100522.10_GNPNAT1	675.58	-0.0811099	0.0646483	-1.25463	0.209612	0.44118
GNPTAB	ENSG00000111670.16_GNPTAB	2288.06	-0.241878	0.0812065	-2.97856	0.00289605	0.0244733
GNPTG	ENSG00000090581.11_GNPTG	4027.25	0.0270557	0.0847905	0.319089	0.749659	0.881361
GNRH1	ENSG00000147437.10_GNRH1	5.47031	-0.0260136	0.338523	-0.0768443	0.938747	NA
GNRHR	ENSG00000109163.7_GNRHR	2.78231	-1.1304	0.495174	-2.28284	0.0224399	NA
GNRHR2	ENSG00000293505.1_GNRHR2	8.62492	0.075855	0.22071	0.343687	0.731082	0.87005
GNS	ENSG00000135677.11_GNS	11837.8	-0.327218	0.0680965	-4.80522	1.54584e-06	0.000484779
GOLGA1	ENSG00000136935.14_GOLGA1	554.506	-0.132499	0.0576907	-2.2967	0.0216357	0.0984089
GOLGA2	ENSG00000167110.19_GOLGA2	1150.65	0.115756	0.0566701	2.04264	0.0410884	0.153403
GOLGA2P5	ENSG00000290571.1_GOLGA2P5	41.2622	0.0286658	0.182112	0.157407	0.874924	0.946923
GOLGA3	ENSG00000090615.16_GOLGA3	832.913	-0.000657787	0.0469621	-0.0140068	0.988825	0.995845
GOLGA4	ENSG00000144674.19_GOLGA4	4713.2	0.063312	0.0411145	1.5399	0.123585	0.315833
GOLGA4-AS1	ENSG00000270194.2_GOLGA4-AS1	122.584	-0.064755	0.129208	-0.501168	0.616253	0.802928
GOLGA5	ENSG00000066455.13_GOLGA5	2299.51	-0.15563	0.0457171	-3.4042	0.000663584	0.00924143
GOLGA6C	ENSG00000167195.8_GOLGA6C	0.264067	-0.782465	2.92728	-0.267301	0.789238	NA
GOLGA6L10	ENSG00000278662.6_GOLGA6L10	8.39221	-0.152027	0.231464	-0.656805	0.511307	0.729094
GOLGA6L4	ENSG00000184206.13_GOLGA6L4	11.5981	0.382545	0.25212	1.51731	0.129189	0.32462
GOLGA6L5P	ENSG00000230373.9_GOLGA6L5P	7.38804	-0.12347	0.292332	-0.422362	0.672761	NA
GOLGA6L9	ENSG00000197978.10_GOLGA6L9	40.0898	0.101679	0.184669	0.550604	0.581905	0.779858
GOLGA7	ENSG00000147533.19_GOLGA7	6619.58	0.0110744	0.0321348	0.344622	0.730378	0.869884
GOLGA7B	ENSG00000155265.12_GOLGA7B	6.84431	0.153211	0.483274	0.317027	0.751223	NA
GOLGA8A	ENSG00000175265.19_GOLGA8A	90.554	0.109536	0.197814	0.553733	0.579762	0.778258
GOLGA8B	ENSG00000215252.12_GOLGA8B	148.994	0.306991	0.158037	1.94253	0.0520734	0.18035
GOLGA8H	ENSG00000261794.2_GOLGA8H	3.46829	0.343027	0.402324	0.852613	0.393874	NA
GOLGA8J	ENSG00000179938.13_GOLGA8J	1.90527	0.00608846	0.440087	0.0138347	0.988962	NA
GOLGA8K	ENSG00000249931.5_GOLGA8K	1.48967	0.146113	0.583781	0.250288	0.802365	NA
GOLGA8M	ENSG00000188626.7_GOLGA8M	7.21436	-0.127155	0.336658	-0.377699	0.705654	NA
GOLGA8N	ENSG00000232653.9_GOLGA8N	24.6926	0.191344	0.187894	1.01836	0.308505	0.551233
GOLGA8O	ENSG00000206127.11_GOLGA8O	7.33754	0.145337	0.362542	0.400883	0.688506	NA
GOLGA8Q	ENSG00000178115.12_GOLGA8Q	3.38094	-0.203719	0.503217	-0.404833	0.6856	NA
GOLGA8R	ENSG00000186399.11_GOLGA8R	9.21219	-0.284334	0.285147	-0.997149	0.318692	0.561885
GOLGA8T	ENSG00000261247.2_GOLGA8T	1.34572	0.236505	0.511647	0.462243	0.643907	NA
GOLGB1	ENSG00000173230.17_GOLGB1	6322.04	0.0419339	0.0485812	0.863171	0.388044	0.626762
GOLIM4	ENSG00000173905.9_GOLIM4	9345.31	0.00678328	0.083076	0.0816516	0.934924	0.974777
GOLM1	ENSG00000135052.16_GOLM1	1380.02	-0.283826	0.0970544	-2.9244	0.00345121	0.0273314
GOLM2	ENSG00000166734.20_GOLM2	5411.53	-0.197055	0.0504545	-3.90559	9.39941e-05	0.00294893
GOLPH3	ENSG00000113384.14_GOLPH3	4342.88	-0.143932	0.12834	-1.12149	0.262078	0.502455
GOLPH3-DT	ENSG00000272086.2_GOLPH3-DT	71.625	0.297772	0.133886	2.22407	0.0261436	0.112601
GOLPH3L	ENSG00000143457.11_GOLPH3L	1970.38	-0.143325	0.0480552	-2.9825	0.00285904	0.0242569
GOLT1A	ENSG00000174567.8_GOLT1A	68.1739	0.136292	0.163653	0.832813	0.40495	0.640249
GOLT1B	ENSG00000111711.10_GOLT1B	1931.16	-0.21424	0.0593515	-3.60968	0.000306577	0.00572188
GON4L	ENSG00000116580.20_GON4L	985.333	0.0645799	0.0468544	1.37831	0.168108	0.38382
GON7	ENSG00000170270.5_GON7	704.525	0.18037	0.0543676	3.3176	0.000907931	0.0112952
GOPC	ENSG00000047932.14_GOPC	1464.77	-0.126811	0.0549335	-2.30845	0.0209742	0.0962692
GORAB	ENSG00000120370.14_GORAB	401.797	-0.03654	0.0535603	-0.682223	0.495098	0.716331
GORAB-AS1	ENSG00000231407.6_GORAB-AS1	5.08639	-0.706849	0.482526	-1.46489	0.14295	NA
GORASP1	ENSG00000114745.15_GORASP1	3763.83	-0.124944	0.0469027	-2.66389	0.00772433	0.0485677
GORASP2	ENSG00000115806.13_GORASP2	5610.39	-0.0755677	0.0347306	-2.17583	0.0295681	0.122368
GOSR1	ENSG00000108587.16_GOSR1	2196.71	0.0456277	0.0325946	1.39986	0.161556	0.37408
GOSR2	ENSG00000108433.17_GOSR2	4097.43	-0.142816	0.0417481	-3.4209	0.000624142	0.00887282
GOT1	ENSG00000120053.12_GOT1	2701.99	-0.0836697	0.0631139	-1.3257	0.184941	0.408328
GOT1-DT	ENSG00000224934.6_GOT1-DT	19.2164	0.0844481	0.200566	0.42105	0.673719	0.837487
GOT2	ENSG00000125166.13_GOT2	5547.75	-0.0660907	0.0439098	-1.50515	0.132286	0.330655
GOT2P2	ENSG00000230849.2_GOT2P2	3.26951	0.0857948	0.212708	0.403346	0.686694	NA
GP1BA	ENSG00000185245.9_GP1BA	21.5793	-0.100855	0.300585	-0.33553	0.737225	0.873747
GP1BB	ENSG00000203618.6_GP1BB	20.6833	-0.171155	0.310955	-0.550416	0.582034	0.779887
GP2	ENSG00000169347.17_GP2	7.81591	-0.64399	0.418351	-1.53935	0.123719	0.316089
GP5	ENSG00000178732.6_GP5	6.31638	0.238638	0.366397	0.651311	0.514846	NA
GP6	ENSG00000088053.11_GP6	16.6971	-0.319283	0.353225	-0.903907	0.366045	0.607031
GP6-AS1	ENSG00000267265.6_GP6-AS1	2.58815	0.175336	0.273012	0.642229	0.520724	NA
GP9	ENSG00000169704.5_GP9	33.5038	0.0504481	0.239067	0.21102	0.832871	0.926601
GPA33	ENSG00000143167.12_GPA33	6.62783	0.304331	0.472597	0.643954	0.519606	NA
GPAA1	ENSG00000197858.12_GPAA1	8048.32	-0.0362606	0.0682666	-0.531162	0.595306	0.788349
GPAA1P1	ENSG00000240069.1_GPAA1P1	8.4258	0.311702	0.290653	1.07242	0.283532	0.524575
GPAA1P2	ENSG00000230596.4_GPAA1P2	18.3461	-0.0986926	0.241381	-0.408866	0.682638	0.842475
GPALPP1	ENSG00000133114.18_GPALPP1	534.561	0.0644153	0.0431351	1.49334	0.135348	0.335419
GPAM	ENSG00000119927.14_GPAM	421.287	-0.267449	0.0885212	-3.0213	0.00251696	0.0223342
GPANK1	ENSG00000204438.11_GPANK1	810.843	0.159309	0.0466476	3.41515	0.000637459	0.009002
GPAT2	ENSG00000186281.13_GPAT2	141.581	0.0609799	0.180905	0.337083	0.736054	0.872899
GPAT2P1	ENSG00000237510.8_GPAT2P1	0.609867	0.715701	1.50521	0.475483	0.634443	NA
GPAT3	ENSG00000138678.11_GPAT3	1522.92	-0.227398	0.128235	-1.77329	0.0761814	0.230723
GPAT4	ENSG00000158669.11_GPAT4	2660.22	-0.18263	0.0497508	-3.67089	0.000241705	0.00491726
GPAT4-AS1	ENSG00000253133.2_GPAT4-AS1	28.4639	-0.0512029	0.165295	-0.309767	0.756738	0.886232
GPATCH1	ENSG00000076650.7_GPATCH1	457.35	-0.109684	0.0671295	-1.63392	0.102275	0.279382
GPATCH11	ENSG00000152133.17_GPATCH11	550.096	-0.0922755	0.0605196	-1.52472	0.127329	0.321878
GPATCH2	ENSG00000092978.11_GPATCH2	471.534	-0.017965	0.0506522	-0.354674	0.722834	0.866459
GPATCH2L	ENSG00000089916.18_GPATCH2L	776.876	-0.00241102	0.0467338	-0.0515905	0.958855	0.983192
GPATCH3	ENSG00000198746.13_GPATCH3	529.888	0.0822651	0.0389308	2.11311	0.0345914	0.136238
GPATCH4	ENSG00000160818.17_GPATCH4	812.059	0.0863568	0.0427328	2.02086	0.0432945	0.158882
GPATCH8	ENSG00000186566.13_GPATCH8	1166.34	-0.00444037	0.0491245	-0.0903901	0.927977	0.971429
GPBAR1	ENSG00000179921.15_GPBAR1	206.788	0.293696	0.145366	2.0204	0.0433424	0.159027
GPBP1	ENSG00000062194.16_GPBP1	3442.95	-0.0616024	0.0428545	-1.43748	0.150582	0.357178
GPBP1L1	ENSG00000159592.11_GPBP1L1	3587.52	-0.165596	0.0467847	-3.53955	0.000400816	0.00667411
GPC1	ENSG00000063660.9_GPC1	811.479	-0.233147	0.126408	-1.8444	0.0651244	0.208191
GPC1-AS1	ENSG00000218416.4_GPC1-AS1	11.1492	0.916873	0.272243	3.36785	0.000757555	0.00999065
GPC2	ENSG00000213420.8_GPC2	1.93033	0.240701	0.561501	0.428674	0.668161	NA
GPC5	ENSG00000179399.16_GPC5	104.062	-0.136876	0.141399	-0.968008	0.333041	0.57562
GPC6	ENSG00000183098.12_GPC6	2872.6	-0.282121	0.104619	-2.69664	0.00700423	0.0452053
GPCPD1	ENSG00000125772.14_GPCPD1	771.099	-0.138663	0.0661578	-2.09595	0.0360867	0.139883
GPD1	ENSG00000167588.13_GPD1	6119.83	-0.0906378	0.108727	-0.833627	0.404491	0.640042
GPD1L	ENSG00000152642.11_GPD1L	3048.12	-0.10604	0.0807421	-1.31332	0.189075	0.414114
GPD2	ENSG00000115159.17_GPD2	688.75	-0.194594	0.0751067	-2.5909	0.00957267	0.0562809
GPER1	ENSG00000164850.16_GPER1	406.253	0.119269	0.0990782	1.20379	0.228672	0.463125
GPHA2	ENSG00000149735.7_GPHA2	3.29672	0.238469	0.390911	0.610034	0.541839	NA
GPHN	ENSG00000171723.16_GPHN	1936.08	-0.110946	0.064812	-1.71182	0.0869304	0.251417
GPI	ENSG00000105220.17_GPI	4988.64	-0.00183674	0.0414955	-0.0442636	0.964694	0.985801
GPIHBP1	ENSG00000277494.2_GPIHBP1	122.406	0.374136	0.130568	2.86546	0.00416404	0.0310382
GPLD1	ENSG00000112293.15_GPLD1	46.3189	-0.220997	0.164405	-1.34422	0.178877	0.399454
GPM6A	ENSG00000150625.17_GPM6A	92.8727	-0.00915495	0.288074	-0.0317799	0.974648	0.990107
GPN1	ENSG00000198522.14_GPN1	2606.12	-0.0223606	0.0331558	-0.674408	0.500052	0.720721
GPN2	ENSG00000142751.15_GPN2	648.98	0.0747716	0.0675672	1.10663	0.268456	0.509189
GPN3	ENSG00000111231.9_GPN3	1898.5	0.105318	0.0379017	2.7787	0.00545766	0.0378603
GPNMB	ENSG00000136235.17_GPNMB	5703.79	-0.226938	0.125782	-1.80421	0.0711977	0.22111
GPR107	ENSG00000148358.21_GPR107	883.103	0.0771518	0.0561403	1.37427	0.169359	0.385349
GPR108	ENSG00000125734.16_GPR108	4946.46	0.107435	0.0310313	3.46214	0.000535891	0.00796721
GPR132	ENSG00000183484.12_GPR132	49.0783	-0.0429533	0.182245	-0.23569	0.813673	0.917123
GPR135	ENSG00000181619.12_GPR135	62.8925	0.043368	0.130716	0.331773	0.740061	0.875698
GPR137	ENSG00000173264.16_GPR137	1026.05	0.0431156	0.0479518	0.899144	0.368576	0.609381
GPR137B	ENSG00000077585.14_GPR137B	1003.92	-0.112144	0.129622	-0.865156	0.386953	0.625877
GPR137C	ENSG00000180998.12_GPR137C	53.2002	-0.0857607	0.199165	-0.430601	0.666759	0.83297
GPR141	ENSG00000187037.9_GPR141	6.75191	-0.312576	0.384733	-0.812451	0.416533	NA
GPR146	ENSG00000164849.10_GPR146	472.804	0.154985	0.106973	1.44882	0.147387	0.352178
GPR148	ENSG00000173302.5_GPR148	0.822184	-0.055941	1.23867	-0.045162	0.963978	NA
GPR15	ENSG00000154165.5_GPR15	1.51931	-0.374133	2.39857	-0.155981	0.876048	NA
GPR150	ENSG00000178015.5_GPR150	1.4842	0.644466	0.662051	0.973438	0.330335	NA
GPR153	ENSG00000158292.7_GPR153	97.2694	0.132782	0.168906	0.786132	0.43179	0.663679
GPR155	ENSG00000163328.14_GPR155	855.843	-0.169504	0.0832844	-2.03524	0.0418266	0.155119
GPR155-DT	ENSG00000226853.5_GPR155-DT	20.311	0.142228	0.156335	0.909765	0.362946	0.603555
GPR156	ENSG00000175697.11_GPR156	2.69626	-0.198101	0.690217	-0.287012	0.774103	NA
GPR157	ENSG00000180758.12_GPR157	44.5967	-0.180247	0.147772	-1.21977	0.222553	0.456351
GPR158	ENSG00000151025.11_GPR158	9.09344	-0.867579	0.486888	-1.78189	0.0747676	0.2278
GPR15LG	ENSG00000188373.5_GPR15LG	0.980792	0.0275361	1.54283	0.0178478	0.98576	NA
GPR160	ENSG00000173890.17_GPR160	748.175	0.0757629	0.105915	0.715319	0.474412	0.700263
GPR161	ENSG00000143147.15_GPR161	303.28	0.0452432	0.0969488	0.466671	0.640735	0.81769
GPR162	ENSG00000250510.8_GPR162	50.0299	0.073816	0.128373	0.575012	0.565283	0.766778
GPR17	ENSG00000144230.17_GPR17	12.8579	0.181572	0.360997	0.502974	0.614983	0.80197
GPR171	ENSG00000174946.7_GPR171	11.3429	-0.787071	0.406431	-1.93654	0.0528013	0.181721
GPR176	ENSG00000166073.12_GPR176	956.706	-0.261067	0.115804	-2.2544	0.0241713	0.106428
GPR176-DT	ENSG00000246863.2_GPR176-DT	1.33881	0.0608498	1.00101	0.0607886	0.951528	NA
GPR18	ENSG00000125245.14_GPR18	23.8308	-0.0671266	0.246488	-0.272333	0.785366	0.901888
GPR180	ENSG00000152749.8_GPR180	647.14	-0.120774	0.0720574	-1.67607	0.0937239	0.264159
GPR182	ENSG00000166856.3_GPR182	36.3944	-0.196278	0.26922	-0.72906	0.465965	0.693228
GPR183	ENSG00000169508.7_GPR183	110.094	-0.684933	0.222795	-3.07428	0.00211015	0.0197753
GPR19	ENSG00000183150.8_GPR19	12.2551	0.226691	0.330723	0.685442	0.493065	0.714253
GPR199P	ENSG00000293382.1_GPR199P	9.74334	1.54252	0.527594	2.92369	0.00345904	0.0273682
GPR20	ENSG00000204882.4_GPR20	9.12085	0.66703	0.345243	1.93206	0.0533524	0.183058
GPR21	ENSG00000188394.8_GPR21	11.7438	0.235606	0.388832	0.605932	0.54456	0.75282
GPR22	ENSG00000172209.6_GPR22	4.01263	0.214108	0.459156	0.466308	0.640995	NA
GPR25	ENSG00000170128.5_GPR25	0.709532	0.0449796	0.775261	0.0580186	0.953734	NA
GPR27	ENSG00000170837.3_GPR27	202.675	0.288609	0.158729	1.81826	0.0690251	0.216737
GPR3	ENSG00000181773.7_GPR3	39.1137	-0.224437	0.287071	-0.781818	0.434321	0.665186
GPR31	ENSG00000120436.4_GPR31	0.986689	0.640416	1.98197	0.32312	0.746604	NA
GPR35	ENSG00000178623.13_GPR35	37.3417	0.0367293	0.187588	0.195798	0.844769	0.933343
GPR37	ENSG00000170775.3_GPR37	68.8467	-0.390492	0.269585	-1.44849	0.14748	0.352351
GPR37L1	ENSG00000170075.10_GPR37L1	3.21329	0.0127732	0.493555	0.02588	0.979353	NA
GPR39	ENSG00000183840.8_GPR39	50.3658	-0.235517	0.22903	-1.02832	0.303797	0.546185
GPR4	ENSG00000177464.5_GPR4	948.59	-0.0864299	0.10457	-0.826526	0.408506	0.643551
GPR52	ENSG00000203737.5_GPR52	0.220954	-0.507572	2.9293	-0.173274	0.862436	NA
GPR55	ENSG00000135898.10_GPR55	12.8028	-0.253984	0.380053	-0.668287	0.503951	0.723745
GPR61	ENSG00000156097.13_GPR61	0.987939	-0.139175	0.950078	-0.146488	0.883536	NA
GPR62	ENSG00000180929.6_GPR62	18.897	-0.128292	0.224824	-0.570633	0.568248	0.769492
GPR63	ENSG00000112218.9_GPR63	200.134	-0.193743	0.117571	-1.64787	0.0993784	0.27442
GPR65	ENSG00000140030.6_GPR65	213.714	0.190185	0.115678	1.64408	0.10016	0.275885
GPR68	ENSG00000119714.11_GPR68	20.974	-0.0104479	0.242205	-0.0431365	0.965593	0.986112
GPR75	ENSG00000119737.6_GPR75	8.38969	-0.398266	0.412633	-0.965181	0.334454	0.57679
GPR78	ENSG00000155269.12_GPR78	1.72665	0.0822404	0.55351	0.14858	0.881885	NA
GPR83	ENSG00000123901.9_GPR83	2.79175	-0.294595	0.657412	-0.448114	0.654071	NA
GPR84	ENSG00000139572.4_GPR84	7.9188	-0.0395074	0.562077	-0.0702882	0.943964	0.977767
GPR85	ENSG00000164604.14_GPR85	9.11921	0.073705	0.371468	0.198415	0.84272	0.932309
GPR87	ENSG00000138271.6_GPR87	0.355716	-2.36036	2.71879	-0.868166	0.385304	NA
GPR88	ENSG00000181656.7_GPR88	0.681532	-0.382869	0.86512	-0.442562	0.658083	NA
GPR89A	ENSG00000117262.19_GPR89A	1618.5	-0.104442	0.053133	-1.96567	0.0493362	0.173729
GPR89B	ENSG00000188092.15_GPR89B	984.591	-0.00999254	0.0746454	-0.133867	0.893508	0.955593
GPR89P	ENSG00000216915.2_GPR89P	1.09852	-1.68121	1.03832	-1.61916	0.105413	NA
GPRACR	ENSG00000196979.1_GPRACR	3.44455	0.0702823	0.582575	0.120641	0.903976	NA
GPRC5A	ENSG00000013588.10_GPRC5A	9003.89	0.0298314	0.126168	0.236442	0.81309	0.916988
GPRC5B	ENSG00000167191.12_GPRC5B	2763.29	-0.0985513	0.0930983	-1.05857	0.289794	0.53098
GPRC5C	ENSG00000170412.18_GPRC5C	2057.73	-0.0610914	0.0925415	-0.660151	0.509157	0.727664
GPRC5D	ENSG00000111291.9_GPRC5D	3.19728	-0.694928	0.48621	-1.42928	0.152925	NA
GPRC5D-AS1	ENSG00000247498.11_GPRC5D-AS1	122.167	0.0677916	0.140188	0.483576	0.628687	0.810689
GPRC6A	ENSG00000173612.10_GPRC6A	3.47516	-1.03497	0.73941	-1.39973	0.161595	NA
GPRIN1	ENSG00000169258.7_GPRIN1	9.77165	-0.0851028	0.38733	-0.219716	0.826092	0.924079
GPRIN2	ENSG00000204175.6_GPRIN2	46.1243	-0.316048	0.229307	-1.37827	0.16812	0.38382
GPRIN3	ENSG00000185477.5_GPRIN3	416.113	0.0240604	0.111013	0.216735	0.828415	0.924924
GPS1	ENSG00000169727.14_GPS1	4923.15	0.0385619	0.0308159	1.25137	0.210801	0.442468
GPS2	ENSG00000132522.16_GPS2	3140.97	0.12469	0.0366513	3.40207	0.000668771	0.00927713
GPS2P1	ENSG00000236496.2_GPS2P1	4.0225	0.226189	0.235391	0.960909	0.336598	NA
GPSM1	ENSG00000160360.13_GPSM1	1524.97	-0.149963	0.109075	-1.37486	0.169174	0.385177
GPSM2	ENSG00000121957.15_GPSM2	110.614	-0.378792	0.196688	-1.92586	0.0541225	0.184872
GPSM3	ENSG00000213654.10_GPSM3	148.294	0.126313	0.0875696	1.44243	0.14918	0.355261
GPT	ENSG00000167701.14_GPT	266.515	-0.590574	0.223586	-2.64137	0.00825715	0.0508739
GPT2	ENSG00000166123.14_GPT2	526.313	-0.209832	0.146629	-1.43104	0.152418	0.359992
GPX1	ENSG00000233276.9_GPX1	5867.16	0.21577	0.0733314	2.9424	0.00325678	0.0262475
GPX2	ENSG00000176153.13_GPX2	19.9274	-0.253479	0.359628	-0.704837	0.480912	0.705237
GPX3	ENSG00000211445.13_GPX3	309107	-0.0488139	0.119272	-0.409265	0.682345	0.842344
GPX4	ENSG00000167468.20_GPX4	7965.99	0.182678	0.0677231	2.69743	0.00698764	0.0451134
GPX7	ENSG00000116157.6_GPX7	595.178	0.107489	0.0593837	1.81007	0.0702843	0.219234
GPX8	ENSG00000164294.14_GPX8	2645.23	-0.030181	0.0520789	-0.579524	0.562236	0.765528
GRAMD1A	ENSG00000089351.15_GRAMD1A	501.849	-0.00593576	0.0978534	-0.0606597	0.95163	0.980932
GRAMD1B	ENSG00000023171.20_GRAMD1B	106.409	-0.148278	0.164772	-0.899895	0.368176	0.609039
GRAMD1C	ENSG00000178075.20_GRAMD1C	349.908	-0.196102	0.111555	-1.7579	0.0787649	0.23541
GRAMD2A	ENSG00000175318.12_GRAMD2A	28.525	-0.105761	0.252958	-0.418098	0.675876	0.838887
GRAMD2B	ENSG00000155324.10_GRAMD2B	2351.38	-0.144886	0.0717677	-2.01882	0.0435063	0.159507
GRAMD4	ENSG00000075240.17_GRAMD4	187.767	-0.0988881	0.0859805	-1.15012	0.250094	0.488478
GRAP	ENSG00000154016.14_GRAP	1013.16	0.11541	0.0867989	1.32962	0.183642	0.406305
GRAP2	ENSG00000100351.17_GRAP2	100.58	-0.057066	0.150576	-0.378984	0.7047	0.856074
GRAPL	ENSG00000189152.11_GRAPL	22.1437	0.137845	0.229775	0.599913	0.548564	0.755934
GRAPLDR	ENSG00000262292.2_GRAPLDR	9.42687	-0.338314	0.297181	-1.13841	0.254948	0.49393
GRASLND	ENSG00000228203.8_GRASLND	33.3224	0.247153	0.229309	1.07782	0.281114	0.52224
GRB10	ENSG00000106070.20_GRB10	1788.93	0.0668511	0.100303	0.666491	0.505097	0.724672
GRB14	ENSG00000115290.11_GRB14	199.008	-0.0268599	0.126915	-0.211637	0.83239	0.926389
GRB2	ENSG00000177885.15_GRB2	3944.87	-0.0744589	0.0504292	-1.4765	0.139809	0.341617
GRB7	ENSG00000141738.14_GRB7	448.949	0.00202827	0.11374	0.0178325	0.985772	0.995131
GREB1	ENSG00000196208.14_GREB1	9.78803	-0.0238467	0.336171	-0.0709362	0.943449	0.977761
GREB1L	ENSG00000141449.16_GREB1L	11.7654	-0.00649526	0.42036	-0.0154517	0.987672	0.995732
GREM1	ENSG00000166923.12_GREM1	22.7235	-0.112591	0.839255	-0.134155	0.89328	0.955593
GREM2	ENSG00000180875.5_GREM2	3.4902	-0.268106	0.837286	-0.320208	0.748811	NA
GRHL1	ENSG00000134317.18_GRHL1	269.614	-0.174374	0.0990741	-1.76003	0.0784019	0.234874
GRHL2	ENSG00000083307.12_GRHL2	13.4415	-0.294129	0.451804	-0.651011	0.515039	0.731367
GRHL3	ENSG00000158055.17_GRHL3	6.42192	-0.0441057	0.577201	-0.076413	0.939091	NA
GRHPR	ENSG00000137106.18_GRHPR	5410.18	0.108081	0.0615167	1.75694	0.0789286	0.235788
GRIA1	ENSG00000155511.19_GRIA1	0.59924	1.19551	1.34251	0.890502	0.373196	NA
GRIA2	ENSG00000120251.22_GRIA2	5.00431	-1.38915	0.554458	-2.50542	0.0122305	NA
GRIA4	ENSG00000152578.15_GRIA4	11.4424	-0.411769	0.426526	-0.9654	0.334344	0.57679
GRID1	ENSG00000182771.19_GRID1	5.33382	0.176873	0.364214	0.485631	0.627229	NA
GRID2	ENSG00000152208.13_GRID2	1.14052	-1.5519	0.909154	-1.70697	0.0878268	NA
GRID2IP	ENSG00000215045.9_GRID2IP	4.50502	0.178925	0.381611	0.468868	0.639164	NA
GRIK1	ENSG00000171189.18_GRIK1	4.86065	0.0910978	0.361497	0.252001	0.80104	NA
GRIK1-AS1	ENSG00000174680.10_GRIK1-AS1	32.9128	0.287124	0.14148	2.02943	0.0424144	0.156582
GRIK2	ENSG00000164418.22_GRIK2	1614.53	-0.17869	0.0951638	-1.87771	0.0604207	0.198592
GRIK3	ENSG00000163873.10_GRIK3	1.36263	-1.59601	1.28118	-1.24573	0.212865	NA
GRIK4	ENSG00000149403.13_GRIK4	12.1247	-0.172818	0.290406	-0.59509	0.551783	0.758405
GRIK5	ENSG00000105737.10_GRIK5	19.7707	0.379205	0.164767	2.30146	0.0213657	0.0975515
GRIN2A	ENSG00000183454.18_GRIN2A	34.3261	-0.281468	0.312592	-0.900433	0.36789	0.608773
GRIN2B	ENSG00000273079.7_GRIN2B	13.114	0.742542	0.412374	1.80065	0.0717578	0.222342
GRIN2C	ENSG00000161509.14_GRIN2C	3.13947	1.21169	0.452485	2.67786	0.00740942	NA
GRIN2D	ENSG00000105464.4_GRIN2D	1.0646	0.544253	0.723505	0.752245	0.451904	NA
GRIN3A	ENSG00000198785.7_GRIN3A	74.4355	-0.273515	0.239325	-1.14286	0.253097	0.491794
GRIN3B	ENSG00000116032.5_GRIN3B	1.71784	0.479673	0.511915	0.937017	0.34875	NA
GRINA	ENSG00000178719.17_GRINA	556.364	0.0614152	0.0966373	0.635523	0.525087	0.739083
GRIP1	ENSG00000155974.14_GRIP1	36.6357	-0.0108154	0.198385	-0.0545172	0.956523	0.982616
GRIP2	ENSG00000144596.13_GRIP2	226.233	0.0931454	0.114598	0.812803	0.416331	0.65059
GRK2	ENSG00000173020.11_GRK2	281.916	0.214577	0.0968711	2.21508	0.0267544	0.114204
GRK3	ENSG00000100077.16_GRK3	418.747	0.287302	0.0970587	2.96008	0.00307557	0.0254141
GRK3-AS1	ENSG00000234884.2_GRK3-AS1	1.59853	1.29028	0.562597	2.29343	0.0218232	NA
GRK4	ENSG00000125388.20_GRK4	141.135	-0.0774157	0.106046	-0.73002	0.465378	0.692911
GRK5	ENSG00000198873.12_GRK5	1079.3	-0.0533015	0.0854681	-0.623642	0.532863	0.744556
GRK6	ENSG00000198055.11_GRK6	298.334	0.0641242	0.136173	0.470903	0.63771	0.816078
GRK6P1	ENSG00000215571.5_GRK6P1	2.21529	-0.66648	0.495492	-1.34509	0.178597	NA
GRK7	ENSG00000114124.3_GRK7	2.22648	0.509156	0.677698	0.751303	0.452471	NA
GRM1	ENSG00000152822.15_GRM1	9.61927	-1.48866	0.425916	-3.4952	0.000473714	0.00736893
GRM2	ENSG00000164082.15_GRM2	8.71933	0.0462367	0.50913	0.0908151	0.92764	0.971313
GRM3	ENSG00000198822.11_GRM3	11.24	0.802836	0.385778	2.08108	0.0374262	0.143479
GRM3-AS1	ENSG00000233073.2_GRM3-AS1	1.37399	-0.769974	0.787734	-0.977454	0.328344	NA
GRM4	ENSG00000124493.14_GRM4	1.41573	1.16351	0.8473	1.37319	0.169692	NA
GRM5	ENSG00000168959.15_GRM5	3.85339	0.0818566	0.428383	0.191083	0.848461	NA
GRM5-AS1	ENSG00000255082.1_GRM5-AS1	9.33438	-0.773163	0.339712	-2.27594	0.0228497	0.102216
GRM6	ENSG00000113262.16_GRM6	2.27767	-0.383388	0.597244	-0.641928	0.52092	NA
GRM7	ENSG00000196277.17_GRM7	12.5329	-0.987953	0.343176	-2.87886	0.0039912	0.0300777
GRM7-AS3	ENSG00000226258.7_GRM7-AS3	0.870138	-1.32178	0.910062	-1.4524	0.146389	NA
GRM8	ENSG00000179603.19_GRM8	32.7195	-0.700959	0.29158	-2.404	0.0162168	0.0808477
GRN	ENSG00000030582.19_GRN	19969.3	-0.00736164	0.0463576	-0.158801	0.873825	0.946328
GRPEL1	ENSG00000109519.14_GRPEL1	2300.54	0.0120661	0.0371593	0.324712	0.745399	0.878951
GRPEL2	ENSG00000164284.15_GRPEL2	655.02	-0.142704	0.0677846	-2.10525	0.0352695	0.137832
GRSF1	ENSG00000132463.15_GRSF1	2338.14	-0.160108	0.094097	-1.70152	0.0888451	0.255105
GRTP1	ENSG00000139835.14_GRTP1	194.862	0.0402537	0.160902	0.250176	0.802451	0.912154
GRTP1-AS1	ENSG00000225083.2_GRTP1-AS1	3.19253	-0.312347	0.38835	-0.804294	0.421227	NA
GRWD1	ENSG00000105447.13_GRWD1	1765	-0.0439722	0.0403251	-1.09044	0.275518	0.516788
GS1-24F4.2	ENSG00000245857.4_GS1-24F4.2	10.5755	0.614903	0.252243	2.43774	0.0147794	0.0758336
GSAP	ENSG00000186088.16_GSAP	786.042	-0.155882	0.0812745	-1.91797	0.0551152	0.187268
GSDMA	ENSG00000167914.12_GSDMA	257.246	0.0200174	0.204346	0.0979587	0.921965	0.968655
GSDMB	ENSG00000073605.19_GSDMB	5.74576	-0.268609	0.398714	-0.673687	0.50051	NA
GSDMD	ENSG00000104518.11_GSDMD	3225.56	0.0976762	0.0515482	1.89485	0.0581123	0.193428
GSDME	ENSG00000105928.16_GSDME	429.983	-0.0853703	0.0776505	-1.09942	0.271586	0.51288
GSE1	ENSG00000131149.19_GSE1	624.284	0.114307	0.0534214	2.13972	0.0323774	0.130169
GSEC	ENSG00000280832.3_GSEC	72.2678	0.0662738	0.114345	0.579597	0.562186	0.765528
GSG1	ENSG00000111305.19_GSG1	23.9381	-0.273414	0.323729	-0.844575	0.398348	0.634711
GSK3A	ENSG00000105723.13_GSK3A	290.321	0.073225	0.139381	0.525358	0.599334	0.791166
GSK3B	ENSG00000082701.17_GSK3B	863.906	0.0896514	0.0445651	2.0117	0.044252	0.161529
GSK3B-DT	ENSG00000242622.4_GSK3B-DT	17.4904	0.248871	0.169147	1.47132	0.141203	0.343503
GSKIP	ENSG00000100744.15_GSKIP	1578.47	-0.102077	0.0605331	-1.68629	0.0917393	0.260335
GSN	ENSG00000148180.22_GSN	29371.1	-0.1075	0.0609428	-1.76394	0.0777413	0.233773
GSN-AS1	ENSG00000235865.2_GSN-AS1	59.3019	-0.15972	0.161119	-0.99132	0.321529	0.564704
GSPT1	ENSG00000103342.13_GSPT1	2057.69	-0.113236	0.0912177	-1.24138	0.214464	0.446777
GSR	ENSG00000104687.14_GSR	1227.26	-0.14647	0.113101	-1.29504	0.195306	0.422207
GSS	ENSG00000100983.12_GSS	3021.83	-0.0875745	0.0409469	-2.13873	0.0324573	0.130367
GSTA1	ENSG00000243955.6_GSTA1	7881.25	0.225691	0.184142	1.22563	0.220336	0.453679
GSTA2	ENSG00000244067.3_GSTA2	3967.57	-0.0967727	0.211735	-0.457047	0.647638	0.821901
GSTA3	ENSG00000174156.15_GSTA3	14.4032	0.620371	0.271415	2.28569	0.0222726	0.100443
GSTA4	ENSG00000170899.11_GSTA4	3231.45	0.169714	0.0488408	3.47485	0.000511148	0.00774979
GSTA7P	ENSG00000237674.1_GSTA7P	5.84766	0.252179	0.306965	0.821523	0.411349	NA
GSTCD	ENSG00000138780.15_GSTCD	185.589	-0.0743131	0.0841049	-0.883575	0.376925	0.616542
GSTCD-AS1	ENSG00000251175.5_GSTCD-AS1	7.63368	-0.0214479	0.155398	-0.138019	0.890225	0.954155
GSTK1	ENSG00000197448.14_GSTK1	5827.01	0.113499	0.0476735	2.38076	0.0172768	0.0841813
GSTM1	ENSG00000134184.13_GSTM1	1554.39	0.329478	0.453737	0.726143	0.467751	0.694645
GSTM2	ENSG00000213366.13_GSTM2	1029.28	0.273018	0.0615877	4.43299	9.29333e-06	0.00102836
GSTM3	ENSG00000134202.12_GSTM3	4702.17	0.19311	0.104096	1.85512	0.0635785	0.204807
GSTM4	ENSG00000168765.19_GSTM4	1243.29	0.142929	0.0643809	2.22005	0.0264152	0.113287
GSTM5	ENSG00000134201.12_GSTM5	110.696	-0.064487	0.225325	-0.286196	0.774728	0.89639
GSTO1	ENSG00000148834.13_GSTO1	4937.22	0.223106	0.0567203	3.93345	8.37358e-05	0.00278602
GSTO2	ENSG00000065621.15_GSTO2	370.568	0.20695	0.0950887	2.17639	0.029526	0.122289
GSTP1	ENSG00000084207.18_GSTP1	19766.9	0.244782	0.0654754	3.73853	0.000185102	0.00424905
GSTT2	ENSG00000099984.12_GSTT2	10.025	0.728886	0.335391	2.17324	0.0297619	0.122932
GSTT2B	ENSG00000133433.11_GSTT2B	423.816	0.263303	0.189683	1.38812	0.1651	0.379396
GSTZ1	ENSG00000100577.19_GSTZ1	528.145	0.083872	0.0687955	1.21915	0.222788	0.456469
GTDC1	ENSG00000121964.15_GTDC1	1524.54	-0.00884992	0.0430353	-0.205644	0.837069	0.928951
GTF2A1	ENSG00000165417.12_GTF2A1	797.205	0.228442	0.0652571	3.50065	0.000464127	0.00727297
GTF2A1-AS1	ENSG00000273783.2_GTF2A1-AS1	63.3099	0.0619215	0.123426	0.501687	0.615887	0.802724
GTF2A1L	ENSG00000242441.8_GTF2A1L	47.1165	-0.198354	0.273321	-0.725719	0.468011	0.694886
GTF2A2	ENSG00000140307.11_GTF2A2	9349.71	0.224383	0.0574555	3.90534	9.40936e-05	0.00294893
GTF2B	ENSG00000137947.12_GTF2B	1479.11	0.0657927	0.0414099	1.58882	0.112102	0.297978
GTF2E1	ENSG00000153767.10_GTF2E1	873.666	-0.166246	0.0573918	-2.89668	0.00377134	0.0289797
GTF2E2	ENSG00000197265.9_GTF2E2	1113.61	0.0286552	0.0893842	0.320584	0.748525	0.880873
GTF2F1	ENSG00000125651.14_GTF2F1	1565.68	-0.0468986	0.0548427	-0.855148	0.392469	0.629641
GTF2F2	ENSG00000188342.13_GTF2F2	631.595	0.0947402	0.0464103	2.04136	0.0412148	0.153752
GTF2H1	ENSG00000110768.12_GTF2H1	1921.47	-0.0827627	0.0468261	-1.76745	0.0771535	0.232536
GTF2H2	ENSG00000145736.15_GTF2H2	525.565	-0.12421	0.110525	-1.12382	0.26109	0.501164
GTF2H2B	ENSG00000226259.11_GTF2H2B	126.772	-0.0792969	0.154407	-0.513559	0.60756	0.796479
GTF2H2C	ENSG00000183474.16_GTF2H2C	599.697	0.0866135	0.0631108	1.3724	0.169937	0.386201
GTF2H3	ENSG00000111358.14_GTF2H3	462.964	0.0141915	0.0553954	0.256186	0.797807	0.90952
GTF2H4	ENSG00000213780.11_GTF2H4	264.77	0.0988389	0.064159	1.54053	0.123431	0.315649
GTF2H5	ENSG00000272047.4_GTF2H5	1894.6	0.282001	0.0582113	4.84444	1.26972e-06	0.000447869
GTF2I	ENSG00000263001.8_GTF2I	3885.09	-0.245719	0.102142	-2.40566	0.0161433	0.0805859
GTF2I-AS1	ENSG00000232729.8_GTF2I-AS1	3.06638	-0.004651	0.254261	-0.0182922	0.985406	NA
GTF2IP1	ENSG00000290871.1_GTF2IP1	1297.97	0.0893216	0.0743081	1.20204	0.229347	0.463902
GTF2IP4	ENSG00000293241.1_GTF2IP4	1693.52	-0.0478128	0.0958177	-0.498998	0.617781	0.804114
GTF2IRD1	ENSG00000006704.11_GTF2IRD1	383.225	-0.0558475	0.0866648	-0.644408	0.519311	0.734492
GTF2IRD1P1	ENSG00000291206.1_GTF2IRD1P1	15.3656	0.376607	0.366259	1.02825	0.30383	0.546193
GTF2IRD2	ENSG00000196275.16_GTF2IRD2	366.336	-0.123133	0.127064	-0.969064	0.332513	0.575081
GTF2IRD2B	ENSG00000174428.19_GTF2IRD2B	782.266	-0.157707	0.121721	-1.29565	0.195098	0.422043
GTF2IRD2P1	ENSG00000214544.8_GTF2IRD2P1	4.79767	-0.486837	0.236097	-2.06202	0.0392056	NA
GTF3A	ENSG00000122034.17_GTF3A	2139.17	0.0489404	0.101003	0.484542	0.628001	0.810178
GTF3C1	ENSG00000077235.18_GTF3C1	2294.78	-0.280594	0.0679244	-4.13098	3.61218e-05	0.00188473
GTF3C2	ENSG00000115207.15_GTF3C2	1991.18	-0.140478	0.0494978	-2.83806	0.00453887	0.0330619
GTF3C2-AS1	ENSG00000234945.8_GTF3C2-AS1	3.29252	0.387661	0.240158	1.61419	0.106486	NA
GTF3C2-AS2	ENSG00000234072.1_GTF3C2-AS2	51.0451	0.0141085	0.112985	0.124871	0.900626	0.958116
GTF3C3	ENSG00000119041.11_GTF3C3	1384.01	-0.198239	0.06542	-3.03025	0.00244349	0.0218917
GTF3C4	ENSG00000125484.12_GTF3C4	619.218	0.0408978	0.0507575	0.80575	0.420387	0.654418
GTF3C5	ENSG00000148308.18_GTF3C5	1901.94	0.0125964	0.0330426	0.381217	0.703042	0.854651
GTF3C6	ENSG00000155115.7_GTF3C6	2957.33	0.135649	0.053194	2.55009	0.0107696	0.060834
GTPBP1	ENSG00000100226.16_GTPBP1	1878.41	-0.250829	0.0594046	-4.22239	2.41726e-05	0.00148836
GTPBP10	ENSG00000105793.16_GTPBP10	500.581	0.0451702	0.0480286	0.940484	0.346969	0.588339
GTPBP2	ENSG00000172432.19_GTPBP2	390.162	0.121028	0.0640211	1.89044	0.0586987	0.19467
GTPBP3	ENSG00000130299.17_GTPBP3	230.27	-0.0187149	0.0706244	-0.264992	0.791015	0.905528
GTPBP4	ENSG00000107937.19_GTPBP4	1803.09	-0.039982	0.0367058	-1.08926	0.276041	0.517138
GTPBP8	ENSG00000163607.18_GTPBP8	290.07	0.0101669	0.0492274	0.206529	0.836378	0.928452
GTSE1	ENSG00000075218.19_GTSE1	41.0732	0.144028	0.241477	0.596444	0.550879	0.757783
GTSE1-DT	ENSG00000277232.2_GTSE1-DT	51.0713	0.076001	0.187506	0.405325	0.685239	0.844269
GTSF1	ENSG00000170627.11_GTSF1	9.6478	0.578189	0.397942	1.45295	0.146238	0.350857
GUCA1A	ENSG00000048545.18_GUCA1A	1.3959	1.40575	1.53571	0.91537	0.359997	NA
GUCA1B	ENSG00000112599.9_GUCA1B	9.09156	-0.325753	0.371284	-0.877369	0.380286	0.619753
GUCA1C	ENSG00000138472.11_GUCA1C	3.10527	-0.561501	0.672189	-0.835332	0.403531	NA
GUCA2B	ENSG00000044012.4_GUCA2B	1.27315	-0.465836	0.716247	-0.650385	0.515443	NA
GUCD1	ENSG00000138867.17_GUCD1	3270.43	-0.177746	0.061293	-2.89994	0.00373239	0.0288308
GUCY1A1	ENSG00000164116.17_GUCY1A1	2133.56	0.0115196	0.0801398	0.143743	0.885703	0.952882
GUCY1A2	ENSG00000152402.11_GUCY1A2	96.012	0.0815703	0.185075	0.440743	0.659399	0.829143
GUCY1B1	ENSG00000061918.14_GUCY1B1	2721.58	-0.163999	0.0647872	-2.53135	0.0113625	0.0629573
GUCY1B2	ENSG00000123201.15_GUCY1B2	3.04507	-1.20562	1.01693	-1.18555	0.235799	NA
GUCY1B2	ENSG00000293412.1_GUCY1B2	12.5117	-0.569857	0.664727	-0.857281	0.39129	0.629131
GUCY2C	ENSG00000070019.5_GUCY2C	1.44478	-0.0912636	0.564805	-0.161584	0.871633	NA
GUF1	ENSG00000151806.14_GUF1	678.755	-0.196092	0.0675145	-2.90445	0.00367897	0.0285679
GUK1	ENSG00000143774.18_GUK1	10149.5	0.17919	0.0649896	2.75722	0.00582958	0.0395013
GULP1	ENSG00000144366.17_GULP1	3430.96	0.00844154	0.0592044	0.142583	0.88662	0.953284
GUSB	ENSG00000169919.17_GUSB	4671.94	-0.127989	0.0525652	-2.43486	0.0148976	0.076073
GUSBP1	ENSG00000291102.1_GUSBP1	159.626	-0.202838	0.115114	-1.76206	0.0780591	0.234214
GUSBP1	ENSG00000183666.20_GUSBP1	10.6669	-0.234549	0.247131	-0.949088	0.342576	0.584252
GUSBP11	ENSG00000228315.12_GUSBP11	110.443	-0.0807435	0.119904	-0.6734	0.500693	0.72123
GUSBP13	ENSG00000198237.8_GUSBP13	15.0987	0.0145111	0.195995	0.0740379	0.94098	0.976905
GUSBP14	ENSG00000253816.3_GUSBP14	21.4166	0.0319564	0.157735	0.202595	0.839451	0.930499
GUSBP18	ENSG00000215158.10_GUSBP18	1.19574	-0.229545	0.437616	-0.524535	0.599907	NA
GUSBP2	ENSG00000290474.1_GUSBP2	9.65404	0.0702386	0.238548	0.294442	0.76842	0.892815
GUSBP4	ENSG00000239650.4_GUSBP4	2.80197	0.14776	0.317901	0.464799	0.642075	NA
GUSBP5	ENSG00000236296.9_GUSBP5	1.50156	-0.0918807	0.548319	-0.167568	0.866923	NA
GUSBP5	ENSG00000251600.9_GUSBP5	25.5969	-0.260532	0.221096	-1.17836	0.238652	0.474405
GUSBP9	ENSG00000215630.6_GUSBP9	6.19596	0.21507	0.289957	0.741732	0.45825	NA
GVINP1	ENSG00000254838.8_GVINP1	10.2234	0.299696	1.48458	0.201872	0.840017	0.930765
GVQW3	ENSG00000179240.13_GVQW3	69.6407	-0.0179147	0.113967	-0.157192	0.875094	0.947054
GXYLT1	ENSG00000151233.11_GXYLT1	959.529	-0.0672871	0.063112	-1.06615	0.286354	0.527351
GXYLT1P6	ENSG00000235310.1_GXYLT1P6	1.22208	-1.13705	0.844912	-1.34577	0.178377	NA
GXYLT2	ENSG00000172986.13_GXYLT2	35.4886	-0.051731	0.180304	-0.28691	0.774182	0.896232
GYG1	ENSG00000163754.18_GYG1	3064.25	0.0584877	0.0402687	1.45244	0.14638	0.350857
GYPA	ENSG00000170180.22_GYPA	11.829	-0.490967	0.327031	-1.50129	0.133282	0.332232
GYPB	ENSG00000250361.10_GYPB	1.91254	0.0355372	0.594473	0.0597792	0.952331	NA
GYPC	ENSG00000136732.16_GYPC	1890.71	0.235464	0.0704344	3.34303	0.0008287	0.0106502
GYPE	ENSG00000197465.14_GYPE	9.13217	-0.560231	0.376054	-1.48976	0.136287	0.336864
GYS1	ENSG00000104812.15_GYS1	1701.2	-0.168027	0.0602137	-2.7905	0.00526263	0.0369001
GYS2	ENSG00000111713.3_GYS2	2.31613	-0.805918	0.812922	-0.991384	0.321498	NA
GZF1	ENSG00000125812.16_GZF1	531.82	-0.236423	0.0630233	-3.75136	0.00017588	0.00412501
GZMA	ENSG00000145649.8_GZMA	152.88	0.261581	0.169131	1.54662	0.121954	0.313227
GZMB	ENSG00000100453.14_GZMB	391.682	0.213797	0.156983	1.36191	0.173227	0.390573
GZMH	ENSG00000100450.13_GZMH	115.727	0.530998	0.18398	2.88617	0.00389961	0.0295854
GZMK	ENSG00000113088.6_GZMK	31.7118	0.186327	0.268627	0.693627	0.487916	0.709933
GZMM	ENSG00000197540.8_GZMM	22.6498	0.319674	0.191921	1.66566	0.0957816	0.268264
H1-0	ENSG00000189060.6_H1-0	3307.47	-0.0140946	0.0799452	-0.176303	0.860056	0.940781
H1-1	ENSG00000124610.5_H1-1	26.8973	0.190203	0.177145	1.07371	0.282951	0.523957
H1-10	ENSG00000184897.7_H1-10	804.668	0.149356	0.192298	0.776691	0.437341	0.667817
H1-10-AS1	ENSG00000206417.8_H1-10-AS1	24.4226	0.179993	0.13691	1.31468	0.188618	0.413585
H1-2	ENSG00000187837.4_H1-2	478.72	0.265202	0.0860478	3.08203	0.00205592	0.0194895
H1-3	ENSG00000124575.7_H1-3	44.3722	0.20742	0.169796	1.22158	0.221867	0.455557
H1-4	ENSG00000168298.7_H1-4	272.294	0.384462	0.111004	3.46348	0.000533229	0.00795853
H1-5	ENSG00000184357.5_H1-5	4.32877	0.0896585	0.395081	0.226937	0.820472	NA
H1-6	ENSG00000187475.6_H1-6	1.73471	-0.225832	0.543961	-0.415163	0.678023	NA
H19	ENSG00000130600.22_H19	2566.14	0.400052	0.135729	2.94742	0.00320433	0.0259999
H2AC1	ENSG00000164508.6_H2AC1	13.6995	-0.069465	0.247478	-0.280691	0.778947	0.898907
H2AC11	ENSG00000196787.4_H2AC11	3.22662	-0.096326	0.263228	-0.365942	0.714409	NA
H2AC12	ENSG00000274997.2_H2AC12	5.10431	0.60492	0.357499	1.69209	0.0906287	NA
H2AC13	ENSG00000196747.5_H2AC13	1.19439	-0.264596	0.671866	-0.393823	0.693712	NA
H2AC14	ENSG00000276368.2_H2AC14	4.0999	0.613214	0.439231	1.39611	0.162681	NA
H2AC15	ENSG00000275221.2_H2AC15	2.25748	0.458535	0.317302	1.4451	0.148428	NA
H2AC17	ENSG00000278677.2_H2AC17	4.37267	0.0410201	0.318832	0.128657	0.897629	NA
H2AC18	ENSG00000288825.1_H2AC18	141.424	-0.107979	0.461375	-0.234037	0.814956	0.917624
H2AC19	ENSG00000288859.1_H2AC19	140.297	0.0628536	0.599964	0.104762	0.916564	0.966472
H2AC20	ENSG00000184260.6_H2AC20	138.882	0.346607	0.108239	3.20224	0.00136364	0.0149253
H2AC25	ENSG00000181218.6_H2AC25	67.4429	0.123929	0.167957	0.737861	0.460599	0.689135
H2AC6	ENSG00000180573.10_H2AC6	3743.31	-0.0301233	0.064703	-0.465563	0.641529	0.818266
H2AC7	ENSG00000196866.3_H2AC7	4.68435	0.313553	0.294087	1.06619	0.286338	NA
H2AC8	ENSG00000277075.3_H2AC8	5.18176	-0.362505	0.279815	-1.29552	0.195142	NA
H2AJ	ENSG00000246705.5_H2AJ	2689.22	0.192079	0.0580293	3.31004	0.00093283	0.0115021
H2AX	ENSG00000188486.4_H2AX	193.791	0.105968	0.137532	0.770499	0.441004	0.671511
H2AZ1	ENSG00000164032.12_H2AZ1	5550.02	0.252165	0.0676294	3.72863	0.000192526	0.00434239
H2AZ1-DT	ENSG00000245322.8_H2AZ1-DT	9.08799	-0.170179	0.347453	-0.48979	0.624282	0.807838
H2AZ2	ENSG00000105968.19_H2AZ2	4003.89	0.173754	0.0475478	3.6543	0.000257886	0.00514306
H2BC11	ENSG00000124635.9_H2BC11	13.4252	0.074726	0.192855	0.387473	0.698406	0.852484
H2BC12	ENSG00000197903.8_H2BC12	427.445	0.136142	0.0726925	1.87285	0.061089	0.199907
H2BC15	ENSG00000233822.6_H2BC15	16.415	-0.294415	0.220625	-1.33446	0.182054	0.404426
H2BC18	ENSG00000203814.7_H2BC18	2.06688	-0.408755	0.367527	-1.11218	0.266062	NA
H2BC21	ENSG00000184678.11_H2BC21	830.008	-0.184662	0.0853291	-2.16411	0.0304559	0.125016
H2BC26	ENSG00000196890.5_H2BC26	3.78202	0.330156	0.510262	0.647031	0.517612	NA
H2BC4	ENSG00000180596.9_H2BC4	356.994	-0.107784	0.10319	-1.04452	0.296246	0.538576
H2BC5	ENSG00000158373.9_H2BC5	277.186	0.13943	0.0884776	1.57587	0.115055	0.302791
H2BC6	ENSG00000274290.3_H2BC6	1.42699	0.403447	0.55841	0.722492	0.469992	NA
H2BC6-AS1	ENSG00000283064.1_H2BC6-AS1	4.13978	-0.174117	0.253345	-0.687274	0.49191	NA
H2BC8	ENSG00000273802.3_H2BC8	2.24049	0.388435	0.438819	0.885182	0.376058	NA
H2BC9	ENSG00000275713.3_H2BC9	2.94694	0.768392	0.444046	1.73043	0.0835533	NA
H2BP1	ENSG00000291123.1_H2BP1	8.94009	0.320345	0.485295	0.660104	0.509187	0.727664
H3-3A	ENSG00000163041.13_H3-3A	22117.7	0.273334	0.0488427	5.59622	2.19082e-08	5.99314e-05
H3-3A-DT	ENSG00000272562.2_H3-3A-DT	6.80513	0.134068	0.256408	0.52287	0.601065	NA
H3-3B	ENSG00000132475.10_H3-3B	60932.2	0.0672286	0.0366137	1.83616	0.0663342	0.210722
H3-7	ENSG00000273213.4_H3-7	20.4403	0.00289584	0.205231	0.0141102	0.988742	0.995824
H3C10	ENSG00000278828.2_H3C10	31.3804	0.223753	0.210771	1.0616	0.288419	0.529982
H3C4	ENSG00000197409.8_H3C4	1.29761	-0.0533496	0.414179	-0.128808	0.89751	NA
H3C6	ENSG00000274750.3_H3C6	32.4293	-0.305788	0.250965	-1.21844	0.223055	0.456645
H3C8	ENSG00000273983.2_H3C8	0.497454	1.08122	1.25995	0.858143	0.390814	NA
H3P14	ENSG00000250966.2_H3P14	2.6028	0.665364	0.226678	2.93529	0.0033324	NA
H3P16	ENSG00000178458.5_H3P16	8.34613	0.222821	0.140025	1.59129	0.111544	0.29699
H3P6	ENSG00000235655.3_H3P6	1019.75	0.282092	0.0665179	4.24085	2.2268e-05	0.00144057
H4C11	ENSG00000197238.5_H4C11	61.1946	0.32179	0.156678	2.05383	0.0399919	0.150305
H4C12	ENSG00000273542.2_H4C12	1.43682	-1.02417	1.30647	-0.78392	0.433087	NA
H4C14	ENSG00000270882.3_H4C14	160.538	0.0778612	0.143455	0.542758	0.587297	0.783526
H4C15	ENSG00000270276.3_H4C15	107.416	0.266115	0.205374	1.29576	0.195059	0.422043
H4C16	ENSG00000197837.4_H4C16	17.8125	0.135515	0.155259	0.872835	0.382753	0.621906
H4C3	ENSG00000197061.5_H4C3	5842.47	0.398499	0.120192	3.31551	0.000914751	0.0113545
H4C5	ENSG00000276966.3_H4C5	14.7064	0.375077	0.146199	2.56551	0.0103023	0.0590655
H4C8	ENSG00000158406.6_H4C8	289.646	0.0240675	0.0930253	0.25872	0.795851	0.908318
H4C9	ENSG00000276180.2_H4C9	2.05618	0.212261	0.282094	0.752448	0.451782	NA
H6PD	ENSG00000049239.13_H6PD	1113.08	-0.100835	0.0791243	-1.27438	0.202528	0.432401
HAAO	ENSG00000162882.15_HAAO	1266.91	0.0185936	0.0955848	0.194524	0.845765	0.933569
HABP2	ENSG00000148702.15_HABP2	143.949	-0.0893899	0.199169	-0.448814	0.653566	0.825529
HABP4	ENSG00000130956.14_HABP4	1413.75	0.0707368	0.150032	0.471479	0.637299	0.815974
HACD1	ENSG00000165996.14_HACD1	219.796	0.052854	0.140071	0.377338	0.705922	0.856961
HACD2	ENSG00000206527.10_HACD2	1611.06	-0.152323	0.0586484	-2.59722	0.00939819	0.0555793
HACD3	ENSG00000074696.13_HACD3	6062.72	-0.0735179	0.0387125	-1.89907	0.057555	0.192544
HACD4	ENSG00000188921.14_HACD4	468.139	0.229885	0.0920745	2.49673	0.0125344	0.0675999
HACE1	ENSG00000085382.12_HACE1	656.25	-0.340274	0.0977683	-3.48041	0.000500648	0.00765898
HACL1	ENSG00000131373.15_HACL1	1186.7	0.0110764	0.0526024	0.210569	0.833224	0.926831
HADH	ENSG00000138796.18_HADH	3861.35	0.0283998	0.0697614	0.407098	0.683936	0.843369
HADHA	ENSG00000084754.12_HADHA	8068.12	-0.128621	0.0423269	-3.03875	0.00237565	0.0214886
HADHB	ENSG00000138029.14_HADHB	7327.04	-0.0139722	0.0435842	-0.32058	0.748528	0.880873
HAGH	ENSG00000063854.13_HAGH	3662.64	0.0678006	0.0840666	0.80651	0.419949	0.653895
HAGHL	ENSG00000103253.19_HAGHL	26.2385	0.0949286	0.216571	0.438326	0.66115	0.830079
HAGLR	ENSG00000224189.8_HAGLR	1061.39	-0.211906	0.0815782	-2.59758	0.00938838	0.0555793
HAGLROS	ENSG00000226363.4_HAGLROS	37.3033	0.435755	0.174798	2.4929	0.0126703	0.0680381
HAL	ENSG00000084110.11_HAL	19.9527	-0.454037	0.417065	-1.08865	0.276309	0.517209
HAMP	ENSG00000105697.9_HAMP	1.10559	-0.69883	0.573076	-1.21944	0.222679	NA
HAND1	ENSG00000113196.3_HAND1	0.66461	-1.8824	1.3786	-1.36544	0.172116	NA
HAO1	ENSG00000101323.5_HAO1	11.4212	-0.196049	0.475198	-0.412564	0.679926	0.841243
HAO2	ENSG00000116882.15_HAO2	2127.65	-0.0927785	0.182087	-0.509529	0.610381	0.799043
HAO2-IT1	ENSG00000230921.1_HAO2-IT1	1.48891	-0.470417	0.434615	-1.08238	0.279085	NA
HAP1	ENSG00000173805.16_HAP1	5.64797	-0.635392	0.419825	-1.51347	0.130161	NA
HAPLN1	ENSG00000145681.11_HAPLN1	2.39054	0.089105	1.06213	0.0838927	0.933142	NA
HAPLN2	ENSG00000132702.13_HAPLN2	6.02806	0.336029	0.403449	0.832892	0.404906	NA
HAPLN3	ENSG00000140511.12_HAPLN3	76.5747	-0.00231081	0.205311	-0.0112551	0.99102	0.996903
HAPLN4	ENSG00000187664.9_HAPLN4	0.54633	-0.391861	1.16584	-0.336119	0.736781	NA
HAPSTR1	ENSG00000182831.12_HAPSTR1	1334.99	-0.0490597	0.059937	-0.81852	0.41306	0.647651
HAR1A	ENSG00000225978.3_HAR1A	4.73059	0.462931	0.383195	1.20808	0.227016	NA
HAR1B	ENSG00000231133.8_HAR1B	0.591403	-0.176844	0.941546	-0.187823	0.851015	NA
HARBI1	ENSG00000180423.4_HARBI1	218.18	0.0143727	0.084875	0.16934	0.865529	0.943177
HARS1	ENSG00000170445.16_HARS1	3108.55	-0.017893	0.0302533	-0.591441	0.554225	0.760015
HARS2	ENSG00000112855.17_HARS2	1292.5	-0.0706453	0.0427268	-1.65342	0.0982456	0.272772
HAS1	ENSG00000105509.11_HAS1	1.16132	1.31944	1.51295	0.872097	0.383155	NA
HAS2	ENSG00000170961.7_HAS2	4.2843	0.76394	0.690407	1.10651	0.268508	NA
HAS2-AS1	ENSG00000248690.8_HAS2-AS1	1.16282	0.0222399	1.1492	0.0193524	0.98456	NA
HAS3	ENSG00000103044.11_HAS3	13.3105	0.285965	0.384179	0.744354	0.456663	0.685592
HASPIN	ENSG00000177602.5_HASPIN	6.60903	-0.237518	0.550525	-0.431439	0.666149	NA
HAT1	ENSG00000128708.13_HAT1	2920.99	0.0249136	0.0361925	0.688365	0.491223	0.712717
HAUS1	ENSG00000152240.13_HAUS1	602.74	0.155965	0.0594628	2.6229	0.00871861	0.052878
HAUS2	ENSG00000137814.12_HAUS2	659.896	-0.00230445	0.0547968	-0.0420544	0.966455	0.986285
HAUS3	ENSG00000214367.10_HAUS3	384.075	-0.0597864	0.0652143	-0.916769	0.359264	0.600644
HAUS4	ENSG00000092036.19_HAUS4	1130.86	0.141378	0.0415115	3.40576	0.000659802	0.00919994
HAUS5	ENSG00000249115.9_HAUS5	307.225	-0.0926289	0.0630681	-1.46871	0.141911	0.344418
HAUS6	ENSG00000147874.11_HAUS6	702.64	0.00326752	0.0497341	0.0656998	0.947617	0.979219
HAUS6P1	ENSG00000227344.2_HAUS6P1	3.507	-0.0586069	0.188276	-0.311281	0.755587	NA
HAUS8	ENSG00000131351.15_HAUS8	145.43	0.102824	0.0687485	1.49566	0.134744	0.334701
HAVCR1	ENSG00000113249.14_HAVCR1	114.089	-0.68783	0.310072	-2.21829	0.0265349	0.113647
HAVCR2	ENSG00000135077.10_HAVCR2	599.832	-0.175475	0.145241	-1.20817	0.226983	0.46151
HAX1	ENSG00000143575.16_HAX1	4032.88	0.138476	0.0412647	3.35581	0.000791336	0.0103224
HBA1	ENSG00000206172.8_HBA1	4697.93	0.418405	0.175404	2.38538	0.0170613	0.0835337
HBA2	ENSG00000188536.13_HBA2	23979.9	0.390944	0.179642	2.17624	0.0295374	0.122294
HBB	ENSG00000244734.4_HBB	29236.1	0.319565	0.160831	1.98696	0.0469268	0.168036
HBD	ENSG00000223609.11_HBD	21.8378	0.590384	0.394043	1.49827	0.134062	0.333672
HBE1	ENSG00000213931.7_HBE1	6.30518	0.210352	0.291213	0.722329	0.470092	NA
HBEGF	ENSG00000113070.8_HBEGF	1971.18	-0.297052	0.130154	-2.28231	0.0224711	0.100985
HBG1	ENSG00000213934.9_HBG1	10.2008	0.536425	0.469242	1.14317	0.252966	0.491655
HBG2	ENSG00000196565.15_HBG2	59.6202	0.745664	0.29436	2.53317	0.0113036	0.062714
HBM	ENSG00000206177.7_HBM	6.04579	0.548625	0.36669	1.49616	0.134613	NA
HBP1	ENSG00000105856.14_HBP1	8146.31	-0.124028	0.0480006	-2.58389	0.00976929	0.0570297
HBQ1	ENSG00000086506.3_HBQ1	2.75617	0.0971397	0.384892	0.252382	0.800746	NA
HBS1L	ENSG00000112339.15_HBS1L	2682.64	-0.158054	0.0632823	-2.4976	0.0125038	0.0675482
HBZ	ENSG00000130656.6_HBZ	1.64019	0.56458	0.409809	1.37767	0.168307	NA
HCAR1	ENSG00000196917.6_HCAR1	213.725	-0.121773	0.15128	-0.80495	0.420849	0.65488
HCAR2	ENSG00000182782.8_HCAR2	19.5492	-0.0733527	0.247489	-0.296388	0.766934	0.892062
HCAR3	ENSG00000255398.3_HCAR3	40.6051	0.175428	0.267074	0.65685	0.511278	0.729094
HCCAT5	ENSG00000260880.5_HCCAT5	0.718461	-0.809958	0.755218	-1.07248	0.283504	NA
HCFC1R1	ENSG00000103145.11_HCFC1R1	1706.93	0.250384	0.0716234	3.49584	0.00047258	0.00735726
HCFC2	ENSG00000111727.12_HCFC2	958.129	-0.162867	0.0607233	-2.68211	0.00731587	0.0467128
HCG11	ENSG00000228223.3_HCG11	843.647	-0.0798664	0.0639575	-1.24874	0.211759	0.443536
HCG14	ENSG00000224157.1_HCG14	3.16011	0.308701	0.325783	0.947567	0.34335	NA
HCG17	ENSG00000270604.5_HCG17	10.5294	0.149511	0.218049	0.685677	0.492917	0.714092
HCG18	ENSG00000231074.11_HCG18	883.323	-0.141458	0.0515262	-2.74537	0.00604426	0.0404974
HCG20	ENSG00000228022.6_HCG20	5.1182	1.03169	0.475673	2.16891	0.0300892	NA
HCG21	ENSG00000233529.1_HCG21	3.8775	0.532296	0.335643	1.5859	0.112763	NA
HCG22	ENSG00000228789.10_HCG22	3.38643	-1.23991	0.701714	-1.76697	0.0772332	NA
HCG25	ENSG00000232940.8_HCG25	154.753	0.159386	0.0584394	2.72737	0.0063842	0.0421701
HCG27	ENSG00000206344.8_HCG27	16.8007	0.387638	0.278423	1.39227	0.163842	0.377546
HCG4	ENSG00000176998.4_HCG4	21.0976	0.238526	0.182549	1.30664	0.191335	0.41668
HCG4B	ENSG00000227262.3_HCG4B	3.74116	-0.00512596	0.294622	-0.0173984	0.986119	NA
HCG9	ENSG00000204625.10_HCG9	1.81789	0.576032	0.356056	1.61781	0.105703	NA
HCK	ENSG00000101336.18_HCK	601.21	0.0757101	0.134962	0.560972	0.574817	0.774661
HCLS1	ENSG00000180353.11_HCLS1	1311.33	0.0281808	0.0880244	0.320148	0.748856	0.881036
HCN3	ENSG00000143630.10_HCN3	42.8838	-0.505	0.193143	-2.61464	0.00893208	0.0536682
HCN4	ENSG00000138622.4_HCN4	0.898213	0.18483	1.26469	0.146147	0.883806	NA
HCP5	ENSG00000206337.12_HCP5	3204.88	0.0851646	0.0826538	1.03038	0.302833	0.545297
HCP5B	ENSG00000281831.1_HCP5B	3.48038	0.0970295	0.552503	0.175618	0.860594	NA
HCRTR1	ENSG00000121764.12_HCRTR1	0.786041	-0.757365	1.10535	-0.685179	0.493231	NA
HCRTR2	ENSG00000137252.10_HCRTR2	2.11034	-0.773015	0.945928	-0.817204	0.413812	NA
HCST	ENSG00000126264.10_HCST	165.177	0.213838	0.144442	1.48045	0.138754	0.340328
HDAC1	ENSG00000116478.12_HDAC1	4667.13	0.0157539	0.0449237	0.350681	0.725828	0.867711
HDAC10	ENSG00000100429.18_HDAC10	193.526	-0.00401371	0.0864772	-0.0464136	0.962981	0.985126
HDAC11	ENSG00000163517.15_HDAC11	1237.9	0.0504526	0.0459133	1.09887	0.271827	0.513182
HDAC1P1	ENSG00000234724.1_HDAC1P1	6.17063	-0.477038	0.396962	-1.20172	0.229471	NA
HDAC1P2	ENSG00000233012.3_HDAC1P2	0.660517	-0.0783599	0.860599	-0.0910528	0.927451	NA
HDAC2	ENSG00000196591.12_HDAC2	4089.62	-0.0353202	0.0375848	-0.939747	0.347347	0.588563
HDAC2-AS2	ENSG00000228624.8_HDAC2-AS2	8.18474	-0.270239	0.259536	-1.04124	0.297764	0.540259
HDAC3	ENSG00000171720.10_HDAC3	1919.92	-0.0392719	0.043523	-0.902326	0.366884	0.607686
HDAC4	ENSG00000068024.18_HDAC4	249.467	0.0233234	0.0856106	0.272436	0.785287	0.901888
HDAC4-AS1	ENSG00000222020.5_HDAC4-AS1	20.5949	0.287451	0.142765	2.01346	0.0440666	0.161036
HDAC5	ENSG00000108840.16_HDAC5	4200.38	-0.191572	0.0743266	-2.57743	0.00995373	0.0577238
HDAC7	ENSG00000061273.18_HDAC7	1712.33	0.0240306	0.0477714	0.503033	0.614941	0.80197
HDAC9	ENSG00000048052.25_HDAC9	822.002	-0.439411	0.122486	-3.58744	0.000333937	0.00605355
HDC	ENSG00000140287.11_HDC	2.28133	0.50937	0.903609	0.563706	0.572954	NA
HDDC2	ENSG00000111906.18_HDDC2	1962.07	0.156152	0.0584244	2.67271	0.00752408	0.04775
HDDC3	ENSG00000184508.12_HDDC3	606.203	0.244089	0.0592564	4.1192	3.80189e-05	0.00192513
HDGF	ENSG00000143321.19_HDGF	1458.11	0.13234	0.0800838	1.65252	0.0984295	0.273002
HDGFL2	ENSG00000167674.15_HDGFL2	768.346	-0.0457016	0.0896634	-0.509702	0.61026	0.799043
HDGFL3	ENSG00000166503.9_HDGFL3	1097.87	0.0391252	0.0632004	0.619066	0.535873	0.746919
HDHD2	ENSG00000167220.12_HDHD2	3497.45	-0.048893	0.0373004	-1.31079	0.189929	0.415129
HDHD3	ENSG00000119431.10_HDHD3	1382.44	0.108346	0.0913061	1.18663	0.235375	0.470822
HDHD5	ENSG00000069998.12_HDHD5	1088	-0.039877	0.0892236	-0.446933	0.654923	0.826452
HDHD5-AS1	ENSG00000185837.5_HDHD5-AS1	19.5315	0.13299	0.138459	0.960504	0.336802	0.578942
HDLBP	ENSG00000115677.18_HDLBP	10259.1	-0.193386	0.0497287	-3.88882	0.000100732	0.00306177
HEATR1	ENSG00000119285.11_HEATR1	423.108	-0.213653	0.0958518	-2.22899	0.0258145	0.111535
HEATR3	ENSG00000155393.14_HEATR3	94.1707	-0.192818	0.12117	-1.59131	0.111541	0.29699
HEATR4	ENSG00000187105.9_HEATR4	3.60696	0.170432	0.370254	0.46031	0.645294	NA
HEATR5A	ENSG00000129493.15_HEATR5A	832.027	-0.138698	0.0694861	-1.99605	0.0459286	0.165504
HEATR5A-DT	ENSG00000250365.7_HEATR5A-DT	44.2746	-0.0316493	0.162572	-0.194679	0.845644	0.933534
HEATR5B	ENSG00000008869.12_HEATR5B	438.227	-0.360869	0.0936933	-3.8516	0.000117347	0.00327951
HEATR6	ENSG00000068097.16_HEATR6	662.716	-0.129344	0.0616505	-2.09802	0.0359037	0.139426
HEATR6-DT	ENSG00000267416.2_HEATR6-DT	1.1436	-0.0193482	0.533089	-0.0362944	0.971048	NA
HEBP1	ENSG00000013583.10_HEBP1	3263.48	0.208964	0.0697132	2.99749	0.00272216	0.0234155
HEBP2	ENSG00000051620.11_HEBP2	1635.18	0.0454345	0.150147	0.3026	0.762195	0.889034
HECA	ENSG00000112406.5_HECA	557.138	0.20829	0.0634796	3.28121	0.00103361	0.0123319
HECTD1	ENSG00000092148.14_HECTD1	2469.77	0.0318151	0.0390609	0.8145	0.415358	0.649494
HECTD2	ENSG00000165338.17_HECTD2	422.678	-0.229901	0.0819852	-2.80417	0.00504461	0.0358173
HECTD3	ENSG00000126107.15_HECTD3	1772.61	-0.29844	0.10959	-2.72325	0.0064644	0.042597
HECTD4	ENSG00000173064.14_HECTD4	430.634	0.105204	0.0580984	1.81079	0.0701733	0.21912
HECW1	ENSG00000002746.15_HECW1	182.356	-0.279126	0.170479	-1.6373	0.101568	0.278005
HECW2	ENSG00000138411.13_HECW2	2121.38	-0.0635145	0.118604	-0.535517	0.592293	0.786572
HECW2-AS1	ENSG00000229056.2_HECW2-AS1	32.8747	-0.104823	0.221497	-0.473249	0.636036	0.815333
HEG1	ENSG00000173706.15_HEG1	4302.36	0.2964	0.0868	3.41474	0.000638422	0.00900894
HEIH	ENSG00000278970.4_HEIH	1741.1	0.0934711	0.0648977	1.44028	0.149788	0.35622
HELB	ENSG00000127311.10_HELB	63.9147	-0.109819	0.193111	-0.568684	0.569571	0.770139
HELLPAR	ENSG00000281344.1_HELLPAR	72.4974	0.0373323	0.229924	0.162368	0.871016	0.945194
HELLS	ENSG00000119969.16_HELLS	103.255	-0.0360718	0.139524	-0.258534	0.795995	0.908327
HELQ	ENSG00000163312.11_HELQ	543.108	-0.00513038	0.0437221	-0.117341	0.90659	0.961576
HELT	ENSG00000187821.9_HELT	3.32709	-0.108253	0.400839	-0.270065	0.78711	NA
HELZ	ENSG00000198265.12_HELZ	1286.99	-0.0790386	0.0715146	-1.10521	0.269069	0.509887
HELZ-AS1	ENSG00000266473.1_HELZ-AS1	7.00984	0.645932	0.215778	2.9935	0.00275796	NA
HELZ2	ENSG00000130589.16_HELZ2	50.7391	-0.13903	0.14703	-0.945591	0.344357	0.585714
HEMGN	ENSG00000136929.13_HEMGN	9.51906	0.333029	0.310874	1.07127	0.284049	0.524974
HEMK1	ENSG00000114735.10_HEMK1	575.859	0.180371	0.0531673	3.39252	0.000692522	0.00948577
HENMT1	ENSG00000162639.16_HENMT1	135.267	0.172619	0.117744	1.46606	0.142632	0.345468
HEPACAM	ENSG00000165478.8_HEPACAM	1.5756	-0.151407	0.621703	-0.243537	0.80759	NA
HEPACAM2	ENSG00000188175.10_HEPACAM2	155.292	-0.597748	0.261982	-2.28163	0.0225109	0.101117
HEPFAL	ENSG00000274225.1_HEPFAL	2.45031	-0.102275	0.38909	-0.262858	0.79266	NA
HEPHL1	ENSG00000181333.12_HEPHL1	9.85344	0.346299	0.325069	1.06531	0.286736	0.527901
HEPN1	ENSG00000221932.7_HEPN1	7.32242	-0.253004	0.242402	-1.04374	0.296607	NA
HERC1	ENSG00000103657.14_HERC1	1144.57	-0.0267375	0.0737018	-0.362779	0.71677	0.86315
HERC2	ENSG00000128731.18_HERC2	753.791	-0.0193961	0.0517516	-0.374792	0.707815	0.857953
HERC2P2	ENSG00000276550.6_HERC2P2	20.4644	-0.144242	0.507886	-0.284004	0.776407	0.897412
HERC2P3	ENSG00000180229.13_HERC2P3	9.61673	0.249012	0.545378	0.456585	0.647969	0.822046
HERC2P3	ENSG00000290376.1_HERC2P3	59.8097	-0.11146	0.23817	-0.467985	0.639796	0.817245
HERC2P7	ENSG00000290912.1_HERC2P7	40.4859	0.32968	0.202484	1.62818	0.103487	0.281804
HERC2P7	ENSG00000281909.1_HERC2P7	0.869124	0.517202	0.886485	0.583431	0.559604	NA
HERC2P9	ENSG00000206149.13_HERC2P9	27.0092	-0.22834	0.287168	-0.795145	0.426529	0.659857
HERC2P9	ENSG00000291082.1_HERC2P9	59.0588	0.0397959	0.147445	0.269904	0.787234	0.902842
HERC3	ENSG00000138641.18_HERC3	726.883	-0.172016	0.0601935	-2.85771	0.00426713	0.0315709
HERC3	ENSG00000287542.1_HERC3	90.0071	-0.305374	0.254036	-1.20209	0.229329	0.463902
HERC4	ENSG00000148634.16_HERC4	1004.82	-0.269348	0.0693988	-3.88116	0.000103959	0.00310209
HERC5	ENSG00000138646.9_HERC5	363.627	-0.338155	0.12958	-2.60963	0.00906408	0.0541892
HERC6	ENSG00000138642.16_HERC6	966.596	-0.399881	0.120045	-3.33109	0.000865063	0.0110067
HERPUD1	ENSG00000051108.15_HERPUD1	19940.1	-0.0426458	0.0448809	-0.950199	0.342011	0.58407
HERPUD2	ENSG00000122557.11_HERPUD2	1111.21	-0.0945318	0.0758051	-1.24704	0.212383	0.444327
HERPUD2-AS1	ENSG00000271122.1_HERPUD2-AS1	697.635	-0.136871	0.0560926	-2.44009	0.0146837	0.0753945
HES1	ENSG00000114315.4_HES1	837.538	0.24264	0.126862	1.91263	0.0557958	0.188703
HES2	ENSG00000069812.11_HES2	6.8439	-0.61306	0.454171	-1.34984	0.177066	NA
HES4	ENSG00000188290.11_HES4	207.196	0.174872	0.287627	0.607983	0.543199	0.751732
HES5	ENSG00000197921.6_HES5	1.23199	-0.526238	0.567594	-0.927137	0.353855	NA
HES6	ENSG00000144485.11_HES6	120.287	-0.00774182	0.182533	-0.0424132	0.966169	0.986285
HESX1	ENSG00000163666.10_HESX1	18.048	-0.0949968	0.18557	-0.511919	0.608707	0.797546
HEXA	ENSG00000213614.11_HEXA	9874.66	-0.0835955	0.0429524	-1.94624	0.0516264	0.179386
HEXA-AS1	ENSG00000260339.2_HEXA-AS1	10.2498	-0.149598	0.271085	-0.55185	0.581051	0.779443
HEXB	ENSG00000049860.14_HEXB	6585.38	-0.131752	0.0966448	-1.36326	0.1728	0.39016
HEXD	ENSG00000169660.17_HEXD	150.78	0.13018	0.111061	1.17215	0.241135	0.477064
HEXD-IT1	ENSG00000279066.1_HEXD-IT1	1.09257	-0.119532	0.795935	-0.150177	0.880625	NA
HEXIM1	ENSG00000186834.4_HEXIM1	1432.75	0.112957	0.0579282	1.94995	0.0511825	0.178102
HEXIM2	ENSG00000168517.11_HEXIM2	339.427	0.161382	0.0677831	2.38086	0.0172724	0.0841813
HEXIM2-AS1	ENSG00000224505.4_HEXIM2-AS1	48.6121	0.157467	0.144518	1.0896	0.275892	0.517033
HEY1	ENSG00000164683.19_HEY1	493.49	0.0116682	0.11388	0.10246	0.918392	0.966838
HEY2	ENSG00000135547.9_HEY2	231.956	0.0122928	0.10943	0.112335	0.910558	0.963496
HEY2-AS1	ENSG00000237742.8_HEY2-AS1	21.5829	0.0308699	0.233378	0.132274	0.894767	0.955919
HEYL	ENSG00000163909.8_HEYL	407.473	-0.0446272	0.112929	-0.395179	0.692711	0.848738
HFE	ENSG00000010704.19_HFE	326.509	-0.0379348	0.0952606	-0.398222	0.690467	0.847385
HFM1	ENSG00000162669.16_HFM1	63.166	-0.0117703	0.171779	-0.06852	0.945372	0.978378
HGD	ENSG00000113924.12_HGD	2129.87	-0.0540214	0.150598	-0.358712	0.719811	0.864916
HGF	ENSG00000019991.18_HGF	54.9158	0.309951	0.227235	1.36401	0.172565	0.389716
HGFAC	ENSG00000109758.9_HGFAC	11.2491	-0.318779	0.312437	-1.0203	0.307586	0.550333
HGH1	ENSG00000235173.7_HGH1	381.933	0.118555	0.16077	0.737419	0.460867	0.689274
HGS	ENSG00000185359.14_HGS	2993.12	-0.132219	0.0498491	-2.65238	0.00799258	0.0496916
HGSNAT	ENSG00000165102.15_HGSNAT	1713.04	-0.176806	0.0905522	-1.95253	0.0508758	0.177405
HHAT	ENSG00000054392.13_HHAT	489.861	-0.247671	0.0777025	-3.18743	0.00143543	0.0153478
HHATL	ENSG00000010282.15_HHATL	246.241	-0.381624	0.231711	-1.64698	0.0995615	0.274724
HHEX	ENSG00000152804.11_HHEX	921.642	0.101729	0.113614	0.895395	0.370576	0.610895
HHIP	ENSG00000164161.10_HHIP	51.3105	-0.307882	0.217444	-1.41591	0.156802	0.366568
HHIP-AS1	ENSG00000248890.4_HHIP-AS1	60.1777	-0.0158565	0.186151	-0.085181	0.932118	0.973516
HHIPL1	ENSG00000182218.10_HHIPL1	19.277	0.0404808	0.250189	0.161801	0.871463	0.945529
HHLA2	ENSG00000114455.15_HHLA2	95.5629	-0.357766	0.253629	-1.41059	0.158366	0.369169
HIBADH	ENSG00000106049.9_HIBADH	4736.21	-0.0619155	0.0499656	-1.23916	0.215285	0.447846
HIBCH	ENSG00000198130.16_HIBCH	4229.1	-0.0353807	0.0812679	-0.435359	0.663302	0.831259
HIC1	ENSG00000177374.13_HIC1	67.8473	0.100836	0.169836	0.593727	0.552695	0.758841
HIC2	ENSG00000169635.10_HIC2	56.2005	0.169906	0.119792	1.41834	0.156091	0.365626
HID1	ENSG00000167861.16_HID1	1986.99	-0.0640558	0.0825933	-0.775557	0.438011	0.668405
HID1-AS1	ENSG00000263586.1_HID1-AS1	21.9302	0.227184	0.175623	1.29359	0.195807	0.422814
HIF1A	ENSG00000100644.17_HIF1A	6175.6	-0.0826922	0.0814589	-1.01514	0.310039	0.552633
HIF1A-AS1	ENSG00000258777.2_HIF1A-AS1	3.84125	0.799111	0.436132	1.83227	0.0669116	NA
HIF1A-AS3	ENSG00000258667.3_HIF1A-AS3	8.60317	-0.333524	0.267297	-1.24776	0.212117	0.443965
HIF1AN	ENSG00000166135.14_HIF1AN	3079.18	-0.112312	0.0414432	-2.71003	0.00672772	0.0438194
HIF3A	ENSG00000124440.16_HIF3A	237.854	0.038808	0.170508	0.227602	0.819956	0.920791
HIGD1A	ENSG00000181061.14_HIGD1A	17461.6	0.0166014	0.0519821	0.319367	0.749448	0.88136
HIGD1AP1	ENSG00000258016.1_HIGD1AP1	5.1907	0.212056	0.138167	1.53478	0.124837	NA
HIGD1B	ENSG00000131097.7_HIGD1B	5.50679	0.607692	0.452208	1.34383	0.179002	NA
HIGD2A	ENSG00000146066.3_HIGD2A	2703.39	0.211988	0.0650368	3.25951	0.00111605	0.0129838
HIKESHI	ENSG00000149196.17_HIKESHI	1702.89	0.192041	0.0447979	4.28684	1.81235e-05	0.00129495
HILPDA	ENSG00000135245.10_HILPDA	527.93	0.168117	0.0711366	2.3633	0.018113	0.0867985
HINFP	ENSG00000172273.13_HINFP	712.761	-0.000405103	0.0482114	-0.00840264	0.993296	0.997882
HINT1	ENSG00000169567.13_HINT1	10735.1	0.221175	0.0619897	3.56792	0.000359821	0.00630878
HINT1P1	ENSG00000231531.5_HINT1P1	1.71597	0.459587	0.276205	1.66393	0.0961256	NA
HINT2	ENSG00000137133.11_HINT2	2190.9	0.218319	0.0795663	2.74387	0.00607197	0.0405978
HINT3	ENSG00000111911.7_HINT3	1235.66	-0.148299	0.0583946	-2.53961	0.0110976	0.0619684
HIP1	ENSG00000127946.17_HIP1	1295.82	0.0774179	0.0619354	1.24998	0.211307	0.443093
HIP1R	ENSG00000130787.14_HIP1R	1080.14	-0.310079	0.0873591	-3.54948	0.000385995	0.00651532
HIPK1	ENSG00000163349.22_HIPK1	1093.12	0.149711	0.050341	2.97393	0.00294014	0.0246797
HIPK1-AS1	ENSG00000235527.7_HIPK1-AS1	27.3258	-0.0533729	0.178812	-0.298487	0.765332	0.891167
HIPK2	ENSG00000064393.16_HIPK2	8225.87	0.178214	0.0686306	2.59671	0.00941219	0.0556278
HIPK3	ENSG00000110422.12_HIPK3	4815.49	-0.200663	0.0726705	-2.76127	0.00575775	0.0391147
HIPK4	ENSG00000160396.9_HIPK4	3.33305	0.602682	0.439353	1.37175	0.170141	NA
HIRA	ENSG00000100084.14_HIRA	251.901	0.0873931	0.0882223	0.990601	0.32188	0.564958
HIRIP3	ENSG00000149929.16_HIRIP3	1532.1	0.117795	0.0404586	2.91149	0.00359704	0.0280912
HISLA	ENSG00000258867.8_HISLA	2.32919	1.26573	0.654321	1.93442	0.053061	NA
HIVEP1	ENSG00000095951.17_HIVEP1	390.229	-0.0488964	0.0723983	-0.67538	0.499434	0.72021
HIVEP2	ENSG00000010818.11_HIVEP2	1096.7	-0.144725	0.0692685	-2.08934	0.036677	0.141627
HIVEP2-DT	ENSG00000232618.2_HIVEP2-DT	8.71325	-0.437477	0.238415	-1.83494	0.0665148	0.211191
HIVEP3	ENSG00000127124.16_HIVEP3	405.141	0.0370959	0.0707386	0.524408	0.599995	0.791601
HJURP	ENSG00000123485.12_HJURP	61.0363	-0.0841455	0.328976	-0.255781	0.79812	0.909715
HJV	ENSG00000168509.20_HJV	19.0027	-0.217193	0.307277	-0.706832	0.479671	0.704409
HK1	ENSG00000156515.25_HK1	4861.77	-0.22244	0.0786972	-2.82653	0.0047055	0.0340407
HK2	ENSG00000159399.10_HK2	575.521	-0.501538	0.131202	-3.82265	0.000132026	0.0035141
HK2-DT	ENSG00000272711.1_HK2-DT	11.104	0.52009	0.295141	1.76217	0.0780398	0.234214
HK3	ENSG00000160883.11_HK3	180.195	0.226663	0.180683	1.25448	0.209669	0.441188
HKDC1	ENSG00000156510.13_HKDC1	334.616	-0.294819	0.151652	-1.94405	0.051889	0.179947
HLA-A	ENSG00000206503.14_HLA-A	59319.7	0.00960202	0.0714246	0.134436	0.893058	0.955593
HLA-B	ENSG00000234745.14_HLA-B	74774.7	0.0326828	0.100253	0.326003	0.744422	0.878385
HLA-C	ENSG00000204525.18_HLA-C	46235.5	0.00818451	0.0798797	0.10246	0.918391	0.966838
HLA-DMA	ENSG00000204257.15_HLA-DMA	3975.58	0.278358	0.0731136	3.8072	0.000140546	0.00363692
HLA-DMB	ENSG00000242574.9_HLA-DMB	3073.7	0.262163	0.0714186	3.6708	0.000241791	0.00491726
HLA-DOA	ENSG00000204252.14_HLA-DOA	2271.25	0.0936303	0.115617	0.809832	0.418037	0.652426
HLA-DOB	ENSG00000241106.8_HLA-DOB	42.677	0.324541	0.220846	1.46954	0.141687	0.344093
HLA-DPA1	ENSG00000231389.8_HLA-DPA1	16046.6	0.266955	0.0850303	3.13952	0.00169223	0.0171
HLA-DPB1	ENSG00000223865.11_HLA-DPB1	6576.49	0.207173	0.0855052	2.42293	0.015396	0.0778929
HLA-DPB2	ENSG00000224557.10_HLA-DPB2	1.06003	-0.147741	0.526303	-0.280715	0.778929	NA
HLA-DQA1	ENSG00000196735.13_HLA-DQA1	1647.75	0.225407	0.221797	1.01627	0.3095	0.552186
HLA-DQA2	ENSG00000237541.4_HLA-DQA2	354.338	0.601064	0.239957	2.50489	0.0122491	0.0666548
HLA-DQB1	ENSG00000179344.17_HLA-DQB1	1396.56	0.198472	0.214485	0.925342	0.354788	0.596145
HLA-DQB1-AS1	ENSG00000223534.1_HLA-DQB1-AS1	1.63207	0.159684	0.515108	0.310001	0.75656	NA
HLA-DQB2	ENSG00000232629.9_HLA-DQB2	87.5862	0.268971	0.209282	1.28521	0.198719	0.426695
HLA-DRA	ENSG00000204287.14_HLA-DRA	30637	0.238564	0.0780315	3.05728	0.00223357	0.0205727
HLA-DRB1	ENSG00000196126.12_HLA-DRB1	15560.8	0.0856595	0.139982	0.611932	0.540583	0.750248
HLA-DRB5	ENSG00000198502.6_HLA-DRB5	5371.74	-0.192701	0.292924	-0.657853	0.510633	0.728676
HLA-DRB6	ENSG00000290878.1_HLA-DRB6	129.272	0.47162	0.262811	1.79452	0.0727304	0.223827
HLA-DRB6	ENSG00000229391.8_HLA-DRB6	16.9628	-0.299663	0.554272	-0.540642	0.588754	0.784282
HLA-E	ENSG00000204592.9_HLA-E	146881	-0.00590075	0.0714855	-0.0825448	0.934214	0.974442
HLA-F	ENSG00000204642.14_HLA-F	4000.19	0.142654	0.0753755	1.89258	0.0584143	0.194009
HLA-F-AS1	ENSG00000214922.9_HLA-F-AS1	67.8944	0.158376	0.0905716	1.74863	0.0803552	0.238451
HLA-G	ENSG00000204632.13_HLA-G	77.9176	0.16935	0.130777	1.29495	0.195339	0.422231
HLA-H	ENSG00000206341.7_HLA-H	273.732	0.19468	0.187238	1.03975	0.298457	0.540951
HLA-J	ENSG00000204622.12_HLA-J	12.3934	0.260283	0.153826	1.69206	0.0906345	0.258201
HLA-K	ENSG00000230795.3_HLA-K	18.41	0.0280053	0.2147	0.130439	0.896219	0.956187
HLA-L	ENSG00000291097.1_HLA-L	115.987	0.103755	0.186131	0.557428	0.577235	0.776181
HLA-L	ENSG00000243753.8_HLA-L	25.0602	0.622056	0.455711	1.36502	0.172246	0.38946
HLA-U	ENSG00000228078.1_HLA-U	2.51567	0.0283995	0.64146	0.0442733	0.964687	NA
HLA-V	ENSG00000290710.1_HLA-V	3.62726	0.192032	0.377076	0.509265	0.610566	NA
HLA-W	ENSG00000235290.1_HLA-W	13.7916	0.521494	0.50528	1.03209	0.30203	0.544747
HLCS	ENSG00000159267.17_HLCS	594.531	-0.145094	0.0665845	-2.1791	0.0293245	0.121782
HLCS-AS1	ENSG00000224790.3_HLCS-AS1	31.7118	0.0972672	0.176797	0.550164	0.582207	0.779955
HLF	ENSG00000108924.14_HLF	222.63	-0.00541493	0.152743	-0.0354513	0.97172	0.988707
HLTF	ENSG00000071794.16_HLTF	1455.74	-0.121446	0.0550776	-2.20501	0.0274536	0.116282
HLX	ENSG00000136630.13_HLX	718.679	0.0304654	0.112332	0.271209	0.78623	0.902436
HLX-AS1	ENSG00000257551.1_HLX-AS1	2.69802	-0.371514	0.322318	-1.15263	0.249062	NA
HM13	ENSG00000101294.19_HM13	5987.72	-0.0217611	0.0409107	-0.531917	0.594784	0.788092
HM13-AS1	ENSG00000230613.1_HM13-AS1	6.23043	0.222132	0.237658	0.934671	0.349958	NA
HMBOX1	ENSG00000147421.18_HMBOX1	2461.73	0.101725	0.0987135	1.03051	0.30277	0.545297
HMBS	ENSG00000256269.11_HMBS	584.575	0.0475752	0.0682083	0.697498	0.485491	0.708426
HMCES	ENSG00000183624.14_HMCES	4296.29	0.0815646	0.0423797	1.92461	0.0542777	0.185237
HMCN1	ENSG00000143341.12_HMCN1	16.4802	-0.167014	0.365721	-0.456671	0.647907	0.822036
HMCN2	ENSG00000148357.18_HMCN2	30.1063	0.108938	0.25321	0.430229	0.667029	0.833039
HMG20A	ENSG00000140382.15_HMG20A	1903.97	-0.155665	0.0707143	-2.20132	0.0277131	0.117096
HMG20B	ENSG00000064961.19_HMG20B	2975.74	0.0301225	0.0992183	0.303598	0.761434	0.888509
HMGA1	ENSG00000137309.21_HMGA1	400.342	0.0101864	0.165042	0.0617202	0.950786	0.980466
HMGA1P4	ENSG00000234705.3_HMGA1P4	8.54428	0.588351	0.216121	2.72233	0.0064824	0.0426569
HMGA2	ENSG00000149948.14_HMGA2	4.898	-0.209662	0.51749	-0.405151	0.685367	NA
HMGA2-AS1	ENSG00000197301.7_HMGA2-AS1	23.6612	0.257947	0.213602	1.20761	0.227199	0.461671
HMGB1	ENSG00000189403.15_HMGB1	17406.4	0.128485	0.0313313	4.10086	4.11622e-05	0.00201827
HMGB1P1	ENSG00000124097.8_HMGB1P1	8.13919	-0.0163693	0.251498	-0.0650872	0.948105	0.979301
HMGB1P3	ENSG00000250011.1_HMGB1P3	1.15975	-0.110199	0.725647	-0.151863	0.879295	NA
HMGB1P31	ENSG00000233266.1_HMGB1P31	8.3595	0.085605	0.200167	0.427669	0.668892	0.834546
HMGB1P5	ENSG00000132967.11_HMGB1P5	127.616	-0.0286038	0.520301	-0.0549755	0.956158	0.982478
HMGB1P6	ENSG00000259781.1_HMGB1P6	982.238	0.174387	0.0528001	3.30279	0.000957286	0.0116622
HMGB1P8	ENSG00000259699.2_HMGB1P8	4.12569	0.0643265	0.161285	0.398837	0.690013	NA
HMGB2	ENSG00000164104.12_HMGB2	1801.47	0.189168	0.0604819	3.12768	0.00176192	0.0175724
HMGB3P22	ENSG00000225051.6_HMGB3P22	3.45988	0.64458	0.28323	2.27582	0.022857	NA
HMGCL	ENSG00000117305.15_HMGCL	4606.52	0.048121	0.0494544	0.973037	0.330535	0.57316
HMGCLL1	ENSG00000146151.14_HMGCLL1	61.0756	0.115529	0.235688	0.490177	0.624009	0.807832
HMGCR	ENSG00000113161.17_HMGCR	1248.58	-0.306362	0.0843553	-3.63181	0.000281442	0.00541295
HMGCS1	ENSG00000112972.15_HMGCS1	775.492	-0.0154075	0.0940941	-0.163745	0.869932	0.945023
HMGCS2	ENSG00000134240.12_HMGCS2	729.037	-0.576446	0.237914	-2.42292	0.0153963	0.0778929
HMGN1	ENSG00000205581.11_HMGN1	9739.71	0.0283233	0.0874215	0.323985	0.745949	0.879243
HMGN1P38	ENSG00000253954.3_HMGN1P38	5.29473	-0.0855809	0.182043	-0.470114	0.638273	NA
HMGN2	ENSG00000198830.12_HMGN2	18174.5	0.211494	0.0536046	3.94546	7.9648e-05	0.00272841
HMGN2P15	ENSG00000214578.5_HMGN2P15	3.8022	-0.121413	0.194702	-0.623581	0.532903	NA
HMGN2P5	ENSG00000234664.1_HMGN2P5	152.199	0.227596	0.0644468	3.53153	0.000413168	0.0067912
HMGN2P8	ENSG00000212769.5_HMGN2P8	9.02004	0.388691	0.123241	3.15391	0.00161101	0.0164687
HMGN3	ENSG00000118418.16_HMGN3	7713.92	0.153667	0.0474761	3.23672	0.00120912	0.0138147
HMGN3-AS1	ENSG00000270362.2_HMGN3-AS1	574.099	-0.0194609	0.0799499	-0.243414	0.807685	0.914412
HMGN4	ENSG00000182952.5_HMGN4	3654.66	0.0207601	0.0344688	0.602286	0.546984	0.754755
HMGXB3	ENSG00000113716.13_HMGXB3	1455.98	-0.338934	0.0782911	-4.32916	1.49681e-05	0.00119427
HMGXB4	ENSG00000100281.14_HMGXB4	588.72	0.203938	0.0529201	3.85369	0.000116349	0.00326681
HMMR	ENSG00000072571.20_HMMR	61.5688	-0.0508813	0.212919	-0.23897	0.811129	0.91582
HMOX1	ENSG00000100292.18_HMOX1	875.77	0.201407	0.120078	1.6773	0.0934832	0.263794
HMOX2	ENSG00000103415.12_HMOX2	2919.68	0.0746363	0.0420209	1.77617	0.0757046	0.229699
HMSD	ENSG00000221887.6_HMSD	1.87565	0.354156	0.606386	0.584044	0.559191	NA
HMX2	ENSG00000188816.4_HMX2	14.8459	-0.282706	0.419832	-0.673378	0.500707	0.72123
HMX3	ENSG00000188620.11_HMX3	1.23939	-0.90473	0.757074	-1.19504	0.232073	NA
HNF1A	ENSG00000135100.19_HNF1A	189.76	-0.236478	0.178174	-1.32723	0.184432	0.40744
HNF1A-AS1	ENSG00000241388.6_HNF1A-AS1	50.5356	0.0127101	0.18144	0.0700515	0.944153	0.977856
HNF1B	ENSG00000275410.6_HNF1B	1346.64	-0.0902782	0.107187	-0.842246	0.39965	0.635677
HNF4A	ENSG00000101076.20_HNF4A	421.464	-0.164421	0.155065	-1.06034	0.288992	0.530271
HNF4A-AS1	ENSG00000229005.2_HNF4A-AS1	16.6595	-0.133846	0.23199	-0.576948	0.563975	0.76625
HNF4G	ENSG00000164749.13_HNF4G	178.46	-0.243357	0.208481	-1.16728	0.243096	0.479369
HNMT	ENSG00000150540.14_HNMT	1806.33	-0.0584715	0.0781803	-0.747906	0.454517	0.683912
HNRNPA0	ENSG00000177733.7_HNRNPA0	1178.63	0.159526	0.055347	2.88229	0.00394795	0.0298339
HNRNPA1	ENSG00000135486.19_HNRNPA1	8801.51	0.145898	0.0377217	3.86774	0.000109847	0.00319462
HNRNPA1L2	ENSG00000139675.13_HNRNPA1L2	41.3711	0.0139788	0.261824	0.05339	0.957421	0.98286
HNRNPA1L3	ENSG00000224578.5_HNRNPA1L3	115.973	0.177067	0.0576141	3.07332	0.0021169	0.0197945
HNRNPA1P10	ENSG00000214223.4_HNRNPA1P10	9.82894	-0.25248	0.140752	-1.7938	0.0728452	0.223938
HNRNPA1P16	ENSG00000262333.1_HNRNPA1P16	6.55012	-0.379723	0.309533	-1.22676	0.219913	NA
HNRNPA1P38	ENSG00000253605.1_HNRNPA1P38	2.15005	0.212152	0.638767	0.332127	0.739794	NA
HNRNPA1P50	ENSG00000257195.1_HNRNPA1P50	0.814568	-0.220733	0.916084	-0.240953	0.809592	NA
HNRNPA1P54	ENSG00000236539.3_HNRNPA1P54	3.6512	0.462343	0.455443	1.01515	0.310034	NA
HNRNPA1P7	ENSG00000215492.6_HNRNPA1P7	67.0099	0.0700645	0.0627515	1.11654	0.264191	0.50489
HNRNPA2B1	ENSG00000122566.22_HNRNPA2B1	17780	-0.0044033	0.032835	-0.134104	0.89332	0.955593
HNRNPA3	ENSG00000170144.22_HNRNPA3	2905.57	0.235698	0.0531635	4.43347	9.27304e-06	0.00102836
HNRNPA3P6	ENSG00000213300.5_HNRNPA3P6	28.4646	0.150784	0.0854238	1.76513	0.0775421	0.233321
HNRNPA3P9	ENSG00000270903.1_HNRNPA3P9	1.118	-0.424737	0.844338	-0.503042	0.614935	NA
HNRNPAB	ENSG00000197451.12_HNRNPAB	1357.01	-0.0410837	0.124744	-0.329345	0.741895	0.876746
HNRNPC	ENSG00000092199.19_HNRNPC	18712.5	0.0173307	0.0272478	0.636039	0.524751	0.738938
HNRNPCP2	ENSG00000204253.4_HNRNPCP2	87.2886	0.0863114	0.0547107	1.5776	0.114658	0.302282
HNRNPCP7	ENSG00000228653.2_HNRNPCP7	3.64395	-0.631781	0.29971	-2.10797	0.0350332	NA
HNRNPD	ENSG00000138668.20_HNRNPD	3681.35	0.0452406	0.0874986	0.517043	0.605126	0.794448
HNRNPD-DT	ENSG00000272677.3_HNRNPD-DT	21.7468	0.294948	0.152637	1.93235	0.0533163	0.182967
HNRNPDL	ENSG00000152795.18_HNRNPDL	4151.64	0.0629571	0.0307734	2.04583	0.040773	0.152582
HNRNPF	ENSG00000169813.17_HNRNPF	7244.32	-0.0195505	0.0335689	-0.582398	0.560298	0.764364
HNRNPH1	ENSG00000169045.19_HNRNPH1	2109.65	0.0151056	0.0628355	0.2404	0.81002	0.915443
HNRNPH3	ENSG00000096746.18_HNRNPH3	5037.73	0.0205764	0.0420185	0.489698	0.624348	0.807868
HNRNPK	ENSG00000165119.22_HNRNPK	24492.9	-0.0587908	0.051009	-1.15256	0.249092	0.487084
HNRNPKP1	ENSG00000250859.1_HNRNPKP1	4.21222	0.026361	0.219179	0.120271	0.904268	NA
HNRNPKP2	ENSG00000227347.1_HNRNPKP2	8.7413	0.0325208	0.119989	0.271032	0.786367	0.902436
HNRNPKP3	ENSG00000293312.1_HNRNPKP3	6.74118	0.494335	0.540245	0.915019	0.360181	NA
HNRNPKP4	ENSG00000243547.1_HNRNPKP4	43.7473	0.0556551	0.0794785	0.700253	0.483769	0.707585
HNRNPL	ENSG00000104824.18_HNRNPL	543.566	-0.133867	0.108011	-1.23938	0.215205	0.447735
HNRNPLL	ENSG00000143889.16_HNRNPLL	1817.09	-0.13682	0.0703866	-1.94384	0.051915	0.179997
HNRNPLP2	ENSG00000259917.1_HNRNPLP2	2.74361	-0.453905	0.222061	-2.04406	0.040948	NA
HNRNPM	ENSG00000099783.13_HNRNPM	7189.52	-0.0392184	0.0718378	-0.54593	0.585114	0.782142
HNRNPR	ENSG00000125944.22_HNRNPR	6553.23	-0.016892	0.0352624	-0.479036	0.631913	0.81266
HNRNPU	ENSG00000153187.21_HNRNPU	7679.66	-0.138708	0.0659361	-2.10368	0.0354066	0.138226
HNRNPUL1	ENSG00000105323.18_HNRNPUL1	1340.13	0.0461848	0.0403744	1.14391	0.252659	0.491534
HNRNPUL2	ENSG00000214753.4_HNRNPUL2	314.369	0.321057	0.0827507	3.87981	0.000104536	0.00310209
HNRNPUL2-BSCL2	ENSG00000234857.2_HNRNPUL2-BSCL2	11.9469	-0.0848889	0.633442	-0.134012	0.893393	0.955593
HOATZ	ENSG00000183644.14_HOATZ	3.45184	-0.180816	0.39344	-0.459578	0.645819	NA
HOGA1	ENSG00000241935.9_HOGA1	1053.79	-0.112931	0.100552	-1.12311	0.261389	0.501502
HOMER1	ENSG00000152413.15_HOMER1	234.803	-0.107394	0.10556	-1.01737	0.308975	0.551661
HOMER2	ENSG00000103942.13_HOMER2	98.5879	-0.0114148	0.124676	-0.0915561	0.927051	0.970866
HOMER3	ENSG00000051128.19_HOMER3	556.381	-0.0606898	0.136738	-0.443839	0.657159	0.827891
HOMER3-AS1	ENSG00000269019.2_HOMER3-AS1	6.95374	0.0355039	0.351111	0.101119	0.919456	NA
HOMEZ	ENSG00000290292.10_HOMEZ	608.536	0.0443458	0.0467119	0.949347	0.342444	0.584144
HOOK1	ENSG00000134709.13_HOOK1	508.454	-0.0149331	0.097733	-0.152795	0.87856	0.948928
HOOK2	ENSG00000095066.12_HOOK2	122.892	-0.0704481	0.126257	-0.557976	0.576861	0.776181
HOOK3	ENSG00000168172.9_HOOK3	1093.05	-0.0302608	0.0557274	-0.543014	0.58712	0.783413
HOPX	ENSG00000171476.23_HOPX	743.882	-0.0374819	0.113212	-0.331077	0.740586	0.87602
HORMAD1	ENSG00000143452.16_HORMAD1	1.34403	0.359414	1.00515	0.357573	0.720663	NA
HORMAD2	ENSG00000176635.18_HORMAD2	1.85284	0.4079	0.761164	0.53589	0.592034	NA
HORMAD2-AS1	ENSG00000227117.6_HORMAD2-AS1	6.3309	-0.142094	0.324112	-0.43841	0.661089	NA
HOTAIR	ENSG00000228630.7_HOTAIR	36.2495	-0.254483	0.277931	-0.915632	0.35986	0.601225
HOTAIRM1	ENSG00000233429.9_HOTAIRM1	282.195	0.241508	0.0838093	2.88164	0.00395612	0.0298839
HOTTIP	ENSG00000243766.8_HOTTIP	1.61611	-2.3645	0.758101	-3.11899	0.00181475	NA
HOXA-AS2	ENSG00000253552.8_HOXA-AS2	288.082	0.185955	0.0678857	2.73924	0.00615815	0.0409595
HOXA-AS3	ENSG00000254369.6_HOXA-AS3	110.888	0.109263	0.0699013	1.5631	0.118028	0.307541
HOXA1	ENSG00000105991.10_HOXA1	87.57	-0.193369	0.106985	-1.80744	0.0706932	0.220078
HOXA10	ENSG00000253293.6_HOXA10	941.321	0.00577348	0.0618502	0.0933462	0.925629	0.969915
HOXA10-AS	ENSG00000253187.2_HOXA10-AS	145.601	0.0472411	0.131878	0.358218	0.72018	0.864916
HOXA11	ENSG00000005073.6_HOXA11	92.2162	0.119412	0.172003	0.694244	0.487529	0.709805
HOXA11-AS	ENSG00000240990.10_HOXA11-AS	32.8695	0.186977	0.148016	1.26322	0.206511	0.437104
HOXA13	ENSG00000106031.9_HOXA13	27.2085	-0.109658	0.235397	-0.465842	0.641329	0.818066
HOXA2	ENSG00000105996.7_HOXA2	18.5867	0.182589	0.198015	0.922095	0.356479	0.597744
HOXA3	ENSG00000105997.23_HOXA3	102.835	0.0278057	0.0802115	0.346654	0.728851	0.869256
HOXA4	ENSG00000197576.15_HOXA4	171.122	0.279923	0.0966336	2.89675	0.00377052	0.0289797
HOXA5	ENSG00000106004.5_HOXA5	279.158	0.0702041	0.0915586	0.766767	0.44322	0.673416
HOXA6	ENSG00000106006.6_HOXA6	119.332	0.191866	0.0926846	2.07009	0.0384439	0.146288
HOXA7	ENSG00000122592.8_HOXA7	1537.55	0.126317	0.0488629	2.58513	0.0097343	0.0568993
HOXA9	ENSG00000078399.19_HOXA9	2070.89	-0.0531342	0.0614843	-0.864191	0.387483	0.626258
HOXB-AS1	ENSG00000230148.8_HOXB-AS1	6.97852	0.0332997	0.209383	0.159037	0.873639	NA
HOXB-AS2	ENSG00000239552.2_HOXB-AS2	1.28382	-0.224812	0.514623	-0.436847	0.662222	NA
HOXB-AS3	ENSG00000233101.10_HOXB-AS3	49.1931	0.276653	0.140701	1.96624	0.0492705	0.173658
HOXB2	ENSG00000173917.11_HOXB2	589.478	0.0677568	0.145429	0.465909	0.641281	0.818059
HOXB3	ENSG00000120093.12_HOXB3	57.3297	0.129103	0.119324	1.08195	0.279274	0.520267
HOXB4	ENSG00000182742.6_HOXB4	17.7853	0.74706	0.162758	4.58999	4.4326e-06	0.000757856
HOXB5	ENSG00000120075.6_HOXB5	251.289	0.314437	0.0873223	3.60087	0.000317148	0.00586204
HOXB6	ENSG00000108511.10_HOXB6	491.02	0.203959	0.0839708	2.42892	0.0151437	0.0769197
HOXB7	ENSG00000260027.5_HOXB7	1021.99	0.278152	0.0490557	5.67014	1.42682e-08	4.5537e-05
HOXB8	ENSG00000120068.7_HOXB8	3.44727	0.528472	0.296316	1.78348	0.074509	NA
HOXB9	ENSG00000170689.10_HOXB9	116.597	0.174671	0.160819	1.08614	0.277419	0.518403
HOXC-AS1	ENSG00000250451.5_HOXC-AS1	27.4159	0.407929	0.118584	3.44	0.000581708	0.00844514
HOXC-AS2	ENSG00000250133.2_HOXC-AS2	23.9906	0.0788972	0.122868	0.642129	0.52079	0.736039
HOXC-AS3	ENSG00000251151.2_HOXC-AS3	31.1341	0.101227	0.141401	0.715886	0.474061	0.699987
HOXC10	ENSG00000180818.5_HOXC10	570.052	0.0862384	0.0530342	1.62609	0.103931	0.282413
HOXC11	ENSG00000123388.4_HOXC11	9.92824	0.374696	0.257619	1.45446	0.145819	0.350218
HOXC13	ENSG00000123364.5_HOXC13	0.297841	0.142008	2.7145	0.0523147	0.958278	NA
HOXC4	ENSG00000198353.8_HOXC4	49.5073	0.0449942	0.0828235	0.543254	0.586955	0.783283
HOXC5	ENSG00000172789.4_HOXC5	3.44738	0.812963	0.47907	1.69696	0.0897038	NA
HOXC6	ENSG00000197757.8_HOXC6	151.852	0.0359447	0.0629406	0.571089	0.567939	0.769278
HOXC8	ENSG00000037965.6_HOXC8	23.1525	0.0992086	0.144245	0.687778	0.491592	0.712928
HOXC9	ENSG00000180806.5_HOXC9	241.503	0.080496	0.0945401	0.851448	0.394521	0.631628
HOXD-AS2	ENSG00000237380.7_HOXD-AS2	184.956	0.129195	0.143846	0.898146	0.369108	0.60963
HOXD1	ENSG00000128645.15_HOXD1	860.546	-0.0214201	0.129181	-0.165815	0.868303	0.944392
HOXD10	ENSG00000128710.6_HOXD10	174.768	-0.0102803	0.131302	-0.078295	0.937593	0.975796
HOXD11	ENSG00000128713.14_HOXD11	15.7935	-0.0690299	0.202463	-0.34095	0.733141	0.871536
HOXD3	ENSG00000128652.12_HOXD3	129.316	-0.00400217	0.119272	-0.0335549	0.973232	0.989393
HOXD4	ENSG00000170166.6_HOXD4	38.3143	0.064812	0.100195	0.646861	0.517722	0.73324
HOXD8	ENSG00000175879.9_HOXD8	404.986	0.0517608	0.0776642	0.66647	0.505111	0.724672
HOXD9	ENSG00000128709.13_HOXD9	140.454	-0.0133408	0.137254	-0.0971979	0.922569	0.968865
HP	ENSG00000257017.10_HP	32.8923	-0.607783	0.42005	-1.44693	0.147916	0.353218
HP1BP3	ENSG00000127483.19_HP1BP3	5823.24	-0.146385	0.0455	-3.21726	0.00129422	0.0144845
HPCA	ENSG00000121905.10_HPCA	2.31289	-0.290715	0.280527	-1.03632	0.300055	NA
HPCAL1	ENSG00000115756.13_HPCAL1	2001.25	0.0531649	0.146564	0.362741	0.716798	0.86315
HPCAL4	ENSG00000116983.13_HPCAL4	67.6197	-0.231321	0.297874	-0.776574	0.43741	0.667834
HPD	ENSG00000158104.11_HPD	2354.76	0.0661794	0.175991	0.376038	0.706888	0.857482
HPDL	ENSG00000186603.7_HPDL	4.41783	-0.33175	0.405295	-0.818539	0.41305	NA
HPF1	ENSG00000056050.7_HPF1	1047.35	0.192469	0.0395898	4.86158	1.16451e-06	0.000447869
HPGD	ENSG00000164120.14_HPGD	14624.3	-0.0520275	0.163798	-0.317632	0.750764	0.881878
HPGDS	ENSG00000163106.11_HPGDS	11.9144	0.257614	0.368703	0.698701	0.484739	0.707769
HPN	ENSG00000105707.15_HPN	2197.6	-0.0597828	0.150108	-0.398264	0.690435	0.847385
HPN-AS1	ENSG00000227392.3_HPN-AS1	3.48411	-0.378275	0.30663	-1.23365	0.217333	NA
HPR	ENSG00000261701.9_HPR	9.00002	0.196565	0.455049	0.431963	0.665768	0.832218
HPS1	ENSG00000107521.21_HPS1	3592.19	-0.0352651	0.0325817	-1.08236	0.279092	0.520046
HPS1-AS1	ENSG00000287261.3_HPS1-AS1	4.8934	0.106999	0.336833	0.317661	0.750742	NA
HPS3	ENSG00000163755.9_HPS3	1664.96	-0.276001	0.0722637	-3.81935	0.000133802	0.00353548
HPS4	ENSG00000100099.22_HPS4	821.365	-0.19797	0.0531078	-3.72771	0.000193226	0.00434282
HPS5	ENSG00000110756.18_HPS5	3359.16	-0.108376	0.086668	-1.25047	0.211128	0.442923
HPS6	ENSG00000166189.8_HPS6	868.168	-0.096924	0.126789	-0.76445	0.444599	0.674774
HPSE	ENSG00000173083.16_HPSE	103.877	-0.282118	0.151455	-1.86272	0.0625022	0.202753
HPSE2	ENSG00000172987.14_HPSE2	13.7346	-0.114129	0.430265	-0.265252	0.790815	0.90543
HPX	ENSG00000110169.12_HPX	2.24811	-0.437897	0.564625	-0.775554	0.438012	NA
HR	ENSG00000168453.16_HR	61.2448	0.138989	0.202007	0.68804	0.491428	0.712743
HRAS	ENSG00000174775.18_HRAS	823.337	0.0486015	0.137141	0.35439	0.723047	0.866537
HRC	ENSG00000130528.12_HRC	37.4158	0.049304	0.208396	0.236588	0.812976	0.916933
HRCT1	ENSG00000196196.3_HRCT1	44.9061	0.0566884	0.196004	0.289221	0.772412	0.895226
HRG	ENSG00000113905.5_HRG	295.844	-0.169469	0.196594	-0.862022	0.388675	0.62718
HRG-AS1	ENSG00000197099.8_HRG-AS1	10.7486	0.1521	0.236798	0.642317	0.520667	0.735921
HRH1	ENSG00000196639.7_HRH1	355.014	-0.268473	0.161877	-1.6585	0.0972156	0.270776
HRH2	ENSG00000113749.8_HRH2	111.13	-0.0226264	0.110534	-0.204702	0.837805	0.929537
HRH4	ENSG00000134489.7_HRH4	1.15538	-1.2573	0.829247	-1.5162	0.129469	NA
HRK	ENSG00000135116.9_HRK	8.45357	-0.420067	0.569226	-0.737962	0.460538	0.689135
HRNR	ENSG00000197915.7_HRNR	1.44365	0.506662	0.848264	0.597293	0.550312	NA
HROB	ENSG00000125319.15_HROB	25.8042	-0.0357864	0.251268	-0.142423	0.886746	0.953284
HS1BP3	ENSG00000118960.13_HS1BP3	1387.05	-0.0327658	0.0488455	-0.670806	0.502344	0.722258
HS1BP3-IT1	ENSG00000231948.2_HS1BP3-IT1	1.5848	-0.155845	0.55988	-0.278355	0.78074	NA
HS2ST1	ENSG00000153936.18_HS2ST1	833.639	-0.0160076	0.0574029	-0.278865	0.780348	0.899498
HS3ST1	ENSG00000002587.10_HS3ST1	137.348	-0.00384233	0.229743	-0.0167244	0.986656	0.995498
HS3ST2	ENSG00000122254.7_HS3ST2	9.44337	-1.36051	0.613578	-2.21733	0.0266004	0.113851
HS3ST3A1	ENSG00000153976.3_HS3ST3A1	808.686	0.00722474	0.15187	0.047572	0.962057	0.984736
HS3ST3B1	ENSG00000125430.9_HS3ST3B1	4528.69	-0.179936	0.0733712	-2.4524	0.0141906	0.0736811
HS3ST5	ENSG00000249853.9_HS3ST5	4.91625	-0.769493	1.00387	-0.766527	0.443363	NA
HS3ST6	ENSG00000162040.7_HS3ST6	0.686903	0.413305	1.07463	0.384603	0.700532	NA
HS6ST1	ENSG00000136720.7_HS6ST1	450.512	0.194416	0.0965922	2.01275	0.0441414	0.161156
HS6ST3	ENSG00000185352.10_HS6ST3	10.0106	-0.00174919	0.405412	-0.00431459	0.996557	0.99848
HSBP1	ENSG00000230989.8_HSBP1	12374.8	0.0479415	0.0343244	1.39672	0.162498	0.375666
HSBP1L1	ENSG00000226742.4_HSBP1L1	770.838	0.0883429	0.0929887	0.950039	0.342092	0.584124
HSCB	ENSG00000100209.11_HSCB	261.78	0.116825	0.0613755	1.90345	0.0569817	0.191328
HSD11B1	ENSG00000117594.10_HSD11B1	165.418	0.283235	0.147199	1.92417	0.0543335	0.185361
HSD11B1-AS1	ENSG00000227591.6_HSD11B1-AS1	67.0864	0.391751	0.123817	3.16394	0.00155647	0.0160858
HSD11B1L	ENSG00000167733.14_HSD11B1L	357.323	0.136114	0.0810733	1.6789	0.0931706	0.263262
HSD11B2	ENSG00000176387.7_HSD11B2	838.494	0.0377587	0.213544	0.176819	0.85965	0.940654
HSD17B1	ENSG00000108786.11_HSD17B1	38.6908	0.108037	0.126215	0.855976	0.392011	0.629457
HSD17B1-AS1	ENSG00000266962.3_HSD17B1-AS1	229.466	0.0422499	0.053761	0.785884	0.431935	0.663679
HSD17B11	ENSG00000198189.11_HSD17B11	2240.82	0.0251631	0.0483764	0.520153	0.602957	0.79316
HSD17B12	ENSG00000149084.13_HSD17B12	7173.24	-0.13947	0.0716783	-1.94578	0.0516808	0.179539
HSD17B13	ENSG00000170509.12_HSD17B13	15.7895	0.55699	0.409032	1.36173	0.173284	0.390585
HSD17B14	ENSG00000087076.9_HSD17B14	1144.97	0.177722	0.100049	1.77635	0.0756752	0.229689
HSD17B2	ENSG00000086696.11_HSD17B2	120.042	0.778267	0.253035	3.07573	0.00209991	0.0197136
HSD17B2-AS1	ENSG00000261235.1_HSD17B2-AS1	9.66904	0.355091	0.186748	1.90145	0.0572434	0.191877
HSD17B3	ENSG00000130948.10_HSD17B3	1.34289	0.896877	0.716322	1.25206	0.210548	NA
HSD17B4	ENSG00000133835.18_HSD17B4	4772.69	-0.11772	0.0520726	-2.2607	0.0237779	0.105107
HSD17B6	ENSG00000025423.11_HSD17B6	25.6834	0.105347	0.250294	0.420894	0.673832	0.837523
HSD17B7	ENSG00000132196.16_HSD17B7	611.17	0.105204	0.0556641	1.88998	0.0587605	0.194739
HSD17B7P2	ENSG00000290439.1_HSD17B7P2	34.6014	0.185663	0.147815	1.25605	0.209098	0.440583
HSD17B8	ENSG00000204228.4_HSD17B8	1255.54	0.193596	0.0623449	3.10524	0.00190126	0.018462
HSD3B2	ENSG00000203859.10_HSD3B2	5.78545	-0.499498	0.550091	-0.908028	0.363863	NA
HSD3B7	ENSG00000099377.14_HSD3B7	1030.5	-0.132473	0.0843865	-1.56984	0.116453	0.305057
HSD3BP4	ENSG00000203855.7_HSD3BP4	1.3659	-0.704396	0.681339	-1.03384	0.301211	NA
HSD3BP5	ENSG00000198857.3_HSD3BP5	1.8404	-0.226829	0.572971	-0.395883	0.692192	NA
HSDL1	ENSG00000103160.12_HSDL1	845.871	-0.256258	0.0686815	-3.73111	0.000190635	0.00431806
HSDL2	ENSG00000119471.15_HSDL2	2898.2	-0.105741	0.0477637	-2.21383	0.0268403	0.114443
HSDL2-AS1	ENSG00000230185.7_HSDL2-AS1	7.68728	0.305868	0.212934	1.43644	0.150876	0.357698
HSF1	ENSG00000185122.11_HSF1	772.957	-0.0443604	0.0896495	-0.49482	0.620727	0.805801
HSF2	ENSG00000025156.13_HSF2	893.597	0.00759391	0.0573143	0.132496	0.894592	0.955839
HSF2BP	ENSG00000160207.9_HSF2BP	19.5416	-0.0890536	0.209728	-0.424615	0.671118	0.835934
HSF4	ENSG00000102878.18_HSF4	11.3148	0.107892	0.297251	0.362964	0.716632	0.863122
HSF5	ENSG00000176160.11_HSF5	1.5219	-0.656975	0.943372	-0.696411	0.486171	NA
HSH2D	ENSG00000196684.12_HSH2D	54.4815	0.150041	0.221528	0.677299	0.498216	0.719049
HSP90AA1	ENSG00000080824.19_HSP90AA1	20434.7	0.144659	0.0430864	3.35742	0.000786747	0.0102906
HSP90AA2P	ENSG00000224411.3_HSP90AA2P	13.4771	0.190294	0.0991752	1.91877	0.055014	0.187083
HSP90AA5P	ENSG00000205955.4_HSP90AA5P	1.40124	0.116039	0.605671	0.191587	0.848066	NA
HSP90AB1	ENSG00000096384.20_HSP90AB1	23413.3	-0.0284778	0.0346264	-0.822428	0.410833	0.645316
HSP90AB3P	ENSG00000183199.6_HSP90AB3P	31.8184	0.044039	0.0688991	0.639181	0.522705	0.737495
HSP90AB4P	ENSG00000282100.1_HSP90AB4P	1.19401	-0.61457	0.680264	-0.903429	0.366298	NA
HSP90B1	ENSG00000166598.16_HSP90B1	40359.9	-0.137628	0.0622673	-2.21029	0.0270854	0.115277
HSP90B2P	ENSG00000259706.1_HSP90B2P	10.6914	-0.319564	0.195901	-1.63125	0.102837	0.280592
HSP90B3P	ENSG00000203914.4_HSP90B3P	1.36216	0.609121	0.549134	1.10924	0.267327	NA
HSPA12A	ENSG00000165868.16_HSPA12A	5263.41	-0.282116	0.0764538	-3.69002	0.00022424	0.00472905
HSPA12A-AS1	ENSG00000232767.2_HSPA12A-AS1	14.4244	-0.0389614	0.273331	-0.142543	0.886651	0.953284
HSPA12B	ENSG00000132622.11_HSPA12B	1330.27	-0.063215	0.170226	-0.37136	0.71037	0.859212
HSPA13	ENSG00000155304.6_HSPA13	3591.21	-0.275973	0.0716429	-3.85206	0.000117129	0.00327911
HSPA14	ENSG00000187522.16_HSPA14	472.819	0.00851481	0.0516469	0.164866	0.86905	0.944838
HSPA1A	ENSG00000204389.10_HSPA1A	6801.61	-0.0158609	0.0559093	-0.283689	0.776648	0.897582
HSPA1B	ENSG00000204388.7_HSPA1B	2548.29	0.0651228	0.122182	0.533001	0.594033	0.787691
HSPA1L	ENSG00000204390.10_HSPA1L	135.992	0.0500571	0.0959876	0.521496	0.602021	0.792473
HSPA2	ENSG00000126803.10_HSPA2	3047.55	-0.206478	0.117664	-1.75482	0.0792908	0.236391
HSPA4	ENSG00000170606.16_HSPA4	2817.98	-0.181307	0.0614545	-2.95027	0.00317493	0.0258819
HSPA4L	ENSG00000164070.12_HSPA4L	366.692	-0.248967	0.0953965	-2.60981	0.00905919	0.0541892
HSPA5	ENSG00000044574.9_HSPA5	38302	-0.177353	0.078105	-2.27071	0.0231648	0.103182
HSPA5P1	ENSG00000215895.4_HSPA5P1	3.10937	-0.209066	0.19282	-1.08426	0.278251	NA
HSPA6	ENSG00000173110.8_HSPA6	75.3583	-0.298886	0.195544	-1.52848	0.126393	0.320316
HSPA7	ENSG00000225217.1_HSPA7	2.52291	-0.361558	0.530714	-0.681267	0.495703	NA
HSPA8	ENSG00000109971.14_HSPA8	49675.7	-0.0789509	0.041181	-1.91717	0.0552162	0.187471
HSPA8P11	ENSG00000248159.1_HSPA8P11	0.908752	-0.614298	0.810531	-0.757896	0.448513	NA
HSPA8P5	ENSG00000256356.1_HSPA8P5	1.42053	-0.3307	0.304114	-1.08742	0.276852	NA
HSPA9	ENSG00000113013.16_HSPA9	8715.93	-0.187802	0.0477897	-3.92976	8.50311e-05	0.00280005
HSPB1	ENSG00000106211.10_HSPB1	7399.56	0.159198	0.0976607	1.63011	0.103079	0.280976
HSPB2	ENSG00000170276.6_HSPB2	706.367	0.149112	0.0723308	2.06153	0.0392528	0.148458
HSPB2-C11orf52	ENSG00000254445.1_HSPB2-C11orf52	19.7435	0.263395	0.216139	1.21864	0.222982	0.456574
HSPB3	ENSG00000169271.3_HSPB3	43.4054	0.143608	0.217947	0.658914	0.509951	0.728181
HSPB6	ENSG00000004776.13_HSPB6	149.787	0.14339	0.158326	0.905662	0.365115	0.606063
HSPB7	ENSG00000173641.18_HSPB7	113.961	0.283841	0.186236	1.5241	0.127485	0.322122
HSPB8	ENSG00000152137.8_HSPB8	7014.32	0.0279047	0.061173	0.45616	0.648275	0.822087
HSPB9	ENSG00000260325.2_HSPB9	3.17531	0.551978	0.353536	1.5613	0.118452	NA
HSPBAP1	ENSG00000169087.11_HSPBAP1	360.208	-0.00401333	0.0610279	-0.0657622	0.947567	0.979219
HSPBP1	ENSG00000133265.11_HSPBP1	1129.56	0.0818442	0.0579245	1.41294	0.157672	0.368043
HSPD1	ENSG00000144381.18_HSPD1	7449.02	-0.00992492	0.0493618	-0.201065	0.840648	0.931201
HSPD1P1	ENSG00000213430.6_HSPD1P1	9.22494	0.0108095	0.120403	0.0897777	0.928464	0.971539
HSPD1P10	ENSG00000216990.2_HSPD1P10	2.05519	1.12227	0.708457	1.5841	0.113171	NA
HSPD1P11	ENSG00000251348.1_HSPD1P11	0.991406	-0.472646	0.785346	-0.601832	0.547286	NA
HSPD1P4	ENSG00000257576.1_HSPD1P4	5.87737	0.00668319	0.248515	0.0268925	0.978545	NA
HSPD1P6	ENSG00000230067.4_HSPD1P6	5.56871	0.211503	0.230772	0.916505	0.359402	NA
HSPD1P9	ENSG00000228036.1_HSPD1P9	1.31888	1.71915	1.06304	1.6172	0.105835	NA
HSPE1	ENSG00000115541.11_HSPE1	3379.15	0.231817	0.0837181	2.76901	0.00562262	0.0385694
HSPE1-MOB4	ENSG00000270757.1_HSPE1-MOB4	316.299	0.0670984	0.0922413	0.727423	0.466967	0.693874
HSPE1P2	ENSG00000258645.2_HSPE1P2	3.54969	-0.0375541	0.193853	-0.193724	0.846392	NA
HSPE1P3	ENSG00000259746.1_HSPE1P3	4.92065	0.234749	0.179006	1.31141	0.189721	NA
HSPG2	ENSG00000142798.20_HSPG2	452.817	0.0236859	0.103388	0.229097	0.818793	0.920242
HSPH1	ENSG00000120694.20_HSPH1	2788.85	-0.177142	0.0525123	-3.37335	0.000742591	0.00987436
HTATIP2	ENSG00000109854.14_HTATIP2	2851.61	0.0150265	0.0625899	0.240079	0.810269	0.915443
HTATSF1P2	ENSG00000271361.1_HTATSF1P2	22.3555	-0.275564	0.251112	-1.09737	0.272478	0.513808
HTD2	ENSG00000255154.9_HTD2	1031.29	0.0893022	0.0353204	2.52834	0.0114602	0.0633884
HTR1B	ENSG00000135312.7_HTR1B	0.338493	0.311995	1.56594	0.199238	0.842077	NA
HTR1D	ENSG00000179546.5_HTR1D	1.18792	0.347971	1.32101	0.263412	0.792233	NA
HTR1F	ENSG00000179097.7_HTR1F	4.26437	1.02884	0.717868	1.43319	0.151804	NA
HTR2A	ENSG00000102468.11_HTR2A	12.2492	0.158211	0.394286	0.401259	0.688229	0.846189
HTR2B	ENSG00000135914.6_HTR2B	589.546	-0.0562452	0.171296	-0.328351	0.742647	0.877024
HTR3A	ENSG00000166736.12_HTR3A	1.36785	-0.24342	1.19704	-0.203351	0.83886	NA
HTR3B	ENSG00000149305.8_HTR3B	0.763368	-1.78083	1.27753	-1.39396	0.163329	NA
HTR3C	ENSG00000178084.2_HTR3C	4.0202	-0.567922	0.729896	-0.778086	0.436518	NA
HTR4	ENSG00000164270.19_HTR4	0.344309	-3.38146	1.90776	-1.77248	0.0763153	NA
HTR7	ENSG00000148680.16_HTR7	3.47265	-1.98984	0.795296	-2.50201	0.012349	NA
HTR7P1	ENSG00000293237.1_HTR7P1	59.874	0.133871	0.126418	1.05895	0.289622	0.530849
HTRA1	ENSG00000166033.13_HTRA1	27028.4	0.201031	0.133775	1.50275	0.132902	0.331719
HTRA2	ENSG00000115317.13_HTRA2	1057.66	0.111015	0.0432674	2.56579	0.0102942	0.0590542
HTRA3	ENSG00000170801.10_HTRA3	116.025	0.474049	0.229014	2.06995	0.038457	0.146288
HTRA4	ENSG00000169495.5_HTRA4	1.17523	-0.618472	0.804312	-0.768946	0.441925	NA
HTT	ENSG00000197386.14_HTT	824.966	0.0589064	0.0598374	0.98444	0.324899	0.567486
HTT-AS	ENSG00000251075.2_HTT-AS	0.928386	0.298366	0.973535	0.306477	0.759242	NA
HULC	ENSG00000285219.4_HULC	158.785	0.164742	0.0793177	2.07699	0.0378029	0.144544
HUNK	ENSG00000142149.9_HUNK	43.9104	-0.180266	0.232373	-0.775763	0.437889	0.668351
HUS1	ENSG00000136273.13_HUS1	822.204	-0.0245728	0.0475885	-0.516359	0.605604	0.79473
HVCN1	ENSG00000122986.14_HVCN1	779.503	0.115959	0.0712596	1.62727	0.103679	0.28201
HYAL1	ENSG00000114378.17_HYAL1	941.129	0.0906591	0.0836283	1.08407	0.278333	0.519275
HYAL2	ENSG00000068001.14_HYAL2	12879.2	0.0228992	0.085118	0.269028	0.787908	0.903277
HYAL3	ENSG00000186792.17_HYAL3	128.655	0.0569613	0.120285	0.473551	0.63582	0.815205
HYAL4	ENSG00000106302.10_HYAL4	2.39824	-0.637504	0.940387	-0.677917	0.497825	NA
HYCC1	ENSG00000122591.13_HYCC1	1190.91	-0.177565	0.0755517	-2.35025	0.0187609	0.0887481
HYCC2	ENSG00000155744.10_HYCC2	1241.6	-0.200853	0.0735603	-2.73046	0.00632459	0.041892
HYDIN	ENSG00000157423.18_HYDIN	96.3741	-0.0820738	0.141202	-0.581251	0.561071	0.764858
HYDIN2	ENSG00000276975.4_HYDIN2	6.23249	-0.641332	0.391074	-1.63992	0.101021	NA
HYI	ENSG00000178922.18_HYI	518.027	0.122123	0.108566	1.12487	0.260644	0.500658
HYI-AS1	ENSG00000229348.1_HYI-AS1	0.54209	-0.0834742	0.886058	-0.0942085	0.924944	NA
HYKK	ENSG00000188266.14_HYKK	212.642	0.151604	0.0737624	2.05531	0.0398491	0.150034
HYLS1	ENSG00000198331.11_HYLS1	423.523	0.0593719	0.0563539	1.05356	0.292086	0.533382
HYMAI	ENSG00000283122.1_HYMAI	2.51366	-0.0882162	0.443532	-0.198895	0.842345	NA
HYOU1	ENSG00000149428.21_HYOU1	2415.04	-0.258571	0.067981	-3.80358	0.000142619	0.00366343
HYOU1-AS1	ENSG00000255114.1_HYOU1-AS1	32.3735	0.158449	0.242955	0.652176	0.514288	0.730911
HYPK	ENSG00000242028.8_HYPK	40.8951	0.293141	0.135236	2.16763	0.0301869	0.124205
IAH1	ENSG00000134330.19_IAH1	2138.06	0.111671	0.0522045	2.1391	0.0324275	0.130301
IARS1	ENSG00000196305.19_IARS1	6344.48	-0.317635	0.0689885	-4.60417	4.14115e-06	0.000739572
IARS2	ENSG00000067704.10_IARS2	3936.28	-0.219483	0.0519635	-4.22378	2.40234e-05	0.00148395
IATPR	ENSG00000233387.3_IATPR	0.576378	-0.772297	1.43296	-0.538951	0.589921	NA
IBA57	ENSG00000181873.13_IBA57	323.854	-0.0159981	0.0886334	-0.180498	0.856762	0.938946
IBA57-DT	ENSG00000203684.5_IBA57-DT	1.10747	0.535083	0.606781	0.881838	0.377864	NA
IBSP	ENSG00000029559.7_IBSP	0.659147	1.0414	2.43255	0.428109	0.668572	NA
IBTK	ENSG00000005700.15_IBTK	1313.89	-0.164968	0.0544419	-3.03016	0.00244422	0.0218917
ICA1	ENSG00000003147.19_ICA1	891.633	0.026027	0.0537334	0.484373	0.628121	0.810232
ICA1-AS1	ENSG00000244239.1_ICA1-AS1	15.239	0.0899888	0.17946	0.501444	0.616059	0.802784
ICA1L	ENSG00000163596.17_ICA1L	400.775	-0.0839226	0.0685947	-1.22346	0.221157	0.454587
ICAM1	ENSG00000090339.9_ICAM1	5984.59	-0.112122	0.103027	-1.08828	0.27647	0.51742
ICAM2	ENSG00000108622.11_ICAM2	7007.43	0.20967	0.06991	2.99914	0.00270743	0.0233324
ICAM3	ENSG00000076662.11_ICAM3	589.247	0.136566	0.0667367	2.04634	0.0407226	0.152453
ICAM4	ENSG00000105371.10_ICAM4	80.1892	0.479072	0.157024	3.05095	0.00228117	0.020801
ICAM4-AS1	ENSG00000267607.1_ICAM4-AS1	12.0857	-0.102406	0.215754	-0.474642	0.635042	0.814659
ICAM5	ENSG00000105376.5_ICAM5	6.86013	-0.131444	0.52577	-0.250002	0.802586	NA
ICE1	ENSG00000164151.12_ICE1	646.732	-0.0265189	0.0647878	-0.409319	0.682306	0.842344
ICE2	ENSG00000128915.12_ICE2	1883.18	-0.10764	0.0545556	-1.97304	0.0484909	0.171723
ICMT	ENSG00000116237.16_ICMT	1677.9	-0.152989	0.117768	-1.29907	0.193918	0.42068
ICMT-DT	ENSG00000225077.3_ICMT-DT	2.7781	0.111494	0.564229	0.197604	0.843355	NA
ICOS	ENSG00000163600.13_ICOS	3.21448	-0.927739	1.02109	-0.90858	0.363572	NA
ICOSLG	ENSG00000160223.18_ICOSLG	450.8	0.252822	0.109257	2.31401	0.0206671	0.0951792
ID1	ENSG00000125968.9_ID1	6153.77	0.204931	0.115297	1.77742	0.0754994	0.2293
ID2	ENSG00000115738.10_ID2	7450.42	0.1432	0.0623467	2.29684	0.0216282	0.0983981
ID2-AS1	ENSG00000235092.7_ID2-AS1	75.1827	-0.184575	0.175657	-1.05077	0.293365	0.535167
ID3	ENSG00000117318.9_ID3	6719.3	0.266064	0.0658258	4.04194	5.301e-05	0.00225075
ID4	ENSG00000172201.12_ID4	977.418	0.114225	0.128059	0.891969	0.37241	0.612599
IDE	ENSG00000119912.18_IDE	1007.75	-0.354034	0.0839184	-4.21879	2.45619e-05	0.00149313
IDH1	ENSG00000138413.14_IDH1	3328.15	-0.107957	0.0826398	-1.30636	0.191431	0.416756
IDH1-AS1	ENSG00000231908.2_IDH1-AS1	30.3427	0.420742	0.139976	3.00581	0.00264877	0.0230066
IDH2	ENSG00000182054.10_IDH2	5372.28	-0.161357	0.0957367	-1.68543	0.0919061	0.260689
IDH3A	ENSG00000166411.14_IDH3A	3445.69	-0.159737	0.0483031	-3.30698	0.000943082	0.0115689
IDH3B	ENSG00000101365.21_IDH3B	4247.21	0.0861875	0.03153	2.73351	0.00626641	0.0415641
IDI1	ENSG00000067064.13_IDI1	3022.3	-0.0721054	0.0492327	-1.46458	0.143034	0.345916
IDI2-AS1	ENSG00000232656.10_IDI2-AS1	4.71734	-0.27203	0.212026	-1.283	0.199492	NA
IDNK	ENSG00000148057.16_IDNK	559.619	0.181068	0.0994285	1.82109	0.0685933	0.215787
IDO1	ENSG00000131203.13_IDO1	1242.6	0.0480772	0.190976	0.251745	0.801238	0.911478
IDO2	ENSG00000188676.15_IDO2	2.42549	-0.384493	0.954882	-0.40266	0.687199	NA
IDUA	ENSG00000127415.13_IDUA	306.262	-0.083804	0.247797	-0.338195	0.735216	0.872391
IER2	ENSG00000160888.7_IER2	3095.45	-0.0476074	0.149763	-0.317884	0.750573	0.881827
IER3	ENSG00000137331.12_IER3	742.89	0.0324051	0.10936	0.296316	0.766989	0.892072
IER3-AS1	ENSG00000272273.3_IER3-AS1	58.0587	0.282248	0.150996	1.86924	0.0615893	0.200881
IER3IP1	ENSG00000134049.6_IER3IP1	4960.26	0.0451787	0.0364414	1.23976	0.215064	0.447539
IER5	ENSG00000162783.11_IER5	374.891	0.123946	0.134647	0.920532	0.357295	0.598639
IER5L	ENSG00000188483.8_IER5L	26.342	0.0244511	0.157847	0.154904	0.876897	0.947841
IER5L-AS1	ENSG00000204055.5_IER5L-AS1	4.00903	0.172565	0.42963	0.40166	0.687934	NA
IFFO1	ENSG00000010295.20_IFFO1	566.39	-0.0209881	0.118657	-0.17688	0.859602	0.940654
IFFO2	ENSG00000169991.11_IFFO2	90.2069	0.199025	0.120133	1.6567	0.0975802	0.271672
IFI16	ENSG00000163565.20_IFI16	2420.16	0.0636359	0.0669461	0.950554	0.341831	0.583918
IFI27	ENSG00000165949.13_IFI27	19877.9	0.131866	0.100761	1.3087	0.190635	0.415616
IFI27L1	ENSG00000165948.11_IFI27L1	352.119	0.194629	0.0749841	2.5956	0.00944252	0.0557023
IFI27L2	ENSG00000119632.4_IFI27L2	1035.07	0.340249	0.085639	3.97306	7.09553e-05	0.00259086
IFI30	ENSG00000216490.4_IFI30	5006.61	0.0698688	0.110447	0.632598	0.526996	0.740494
IFI35	ENSG00000068079.8_IFI35	2401.4	-0.0114659	0.0715842	-0.160174	0.872744	0.946222
IFI44	ENSG00000137965.11_IFI44	1016.05	-0.052187	0.103767	-0.502927	0.615016	0.80197
IFI44L	ENSG00000137959.17_IFI44L	1957.23	-0.234433	0.153462	-1.52763	0.126604	0.320723
IFI6	ENSG00000126709.16_IFI6	5798.08	-0.354119	0.185588	-1.9081	0.0563789	0.189937
IFIH1	ENSG00000115267.10_IFIH1	945.247	-0.273644	0.112626	-2.42967	0.0151124	0.0768428
IFIT1	ENSG00000185745.10_IFIT1	7297.06	-0.265395	0.099928	-2.65587	0.00791052	0.0492874
IFIT1B	ENSG00000204010.3_IFIT1B	3.79864	-0.0987133	0.777545	-0.126955	0.898976	NA
IFIT2	ENSG00000119922.11_IFIT2	3579.31	-0.197717	0.0906068	-2.18214	0.0290989	0.121081
IFIT3	ENSG00000119917.15_IFIT3	4455.87	-0.260257	0.105962	-2.45614	0.0140439	0.073197
IFIT5	ENSG00000152778.10_IFIT5	2355.22	-0.245731	0.0672483	-3.65409	0.000258093	0.00514306
IFITM1	ENSG00000185885.17_IFITM1	20223.7	-0.0157956	0.124325	-0.127051	0.8989	0.957173
IFITM10	ENSG00000244242.2_IFITM10	28.6761	0.15754	0.125231	1.25799	0.208394	0.439923
IFITM2	ENSG00000185201.18_IFITM2	25334.6	0.294955	0.0596135	4.94779	7.50591e-07	0.000362633
IFITM3	ENSG00000142089.17_IFITM3	73135.2	0.209193	0.0727975	2.87362	0.00405791	0.0304605
IFITM3P2	ENSG00000223722.3_IFITM3P2	34.567	0.0522161	0.199454	0.261795	0.793479	0.906691
IFITM3P6	ENSG00000258352.2_IFITM3P6	1.87916	-0.103419	0.381377	-0.271171	0.786259	NA
IFNAR1	ENSG00000142166.15_IFNAR1	4472.55	-0.113078	0.0403613	-2.80163	0.00508448	0.0360131
IFNAR2	ENSG00000159110.22_IFNAR2	1176.05	-0.0112569	0.0862378	-0.130533	0.896145	0.956187
IFNAR2-IL10RB	ENSG00000249624.10_IFNAR2-IL10RB	118.254	-0.32142	0.252622	-1.27234	0.203254	0.433436
IFNE	ENSG00000184995.7_IFNE	0.347452	-2.04874	2.9282	-0.699658	0.484141	NA
IFNG	ENSG00000111537.5_IFNG	9.15328	0.358593	0.467732	0.766662	0.443282	0.673416
IFNG-AS1	ENSG00000255733.6_IFNG-AS1	1.03439	0.122839	1.35193	0.0908614	0.927603	NA
IFNGR1	ENSG00000027697.16_IFNGR1	6936.06	-0.0984358	0.055849	-1.76253	0.077979	0.234214
IFNGR2	ENSG00000159128.16_IFNGR2	1606.76	-0.126975	0.159034	-0.798413	0.424631	0.658401
IFNLR1	ENSG00000185436.12_IFNLR1	142.104	-0.285569	0.100337	-2.8461	0.00442576	0.0324594
IFRD1	ENSG00000006652.15_IFRD1	872.899	-0.111984	0.0719062	-1.55736	0.119385	0.309184
IFRD2	ENSG00000214706.12_IFRD2	1762.75	0.00602759	0.0753885	0.0799537	0.936274	0.975606
IFT122	ENSG00000163913.14_IFT122	1225.39	-0.156044	0.0638282	-2.44475	0.0144951	0.0746549
IFT122P3	ENSG00000231305.4_IFT122P3	2.72371	0.386397	0.604175	0.639544	0.522469	NA
IFT140	ENSG00000187535.14_IFT140	950.311	-0.348382	0.090483	-3.85025	0.000118	0.00328426
IFT172	ENSG00000138002.16_IFT172	464.14	-0.241192	0.0936292	-2.57603	0.0099942	0.0578767
IFT20	ENSG00000109083.14_IFT20	847.26	0.161107	0.056	2.87691	0.00401594	0.0302284
IFT22	ENSG00000128581.17_IFT22	1964.15	0.144759	0.0488732	2.96193	0.00305721	0.0253212
IFT25	ENSG00000081870.12_IFT25	986.075	0.245254	0.0601209	4.07935	4.51615e-05	0.00212481
IFT27	ENSG00000100360.15_IFT27	635.297	0.248431	0.0555607	4.47135	7.77288e-06	0.000957449
IFT43	ENSG00000119650.13_IFT43	1115.82	0.163972	0.0538637	3.0442	0.00233304	0.0211731
IFT46	ENSG00000118096.10_IFT46	942.054	-0.0197257	0.0459391	-0.429389	0.66764	0.833473
IFT52	ENSG00000101052.13_IFT52	1438.88	0.107558	0.0374557	2.87161	0.00408385	0.0306192
IFT56	ENSG00000105948.13_IFT56	423.992	-0.224446	0.080272	-2.79607	0.00517278	0.0364838
IFT57	ENSG00000114446.5_IFT57	3051.73	0.0354224	0.0335958	1.05437	0.291714	0.533119
IFT70A	ENSG00000197557.7_IFT70A	868.362	-0.198224	0.0699767	-2.83271	0.00461553	0.0335292
IFT70B	ENSG00000196659.10_IFT70B	719.973	-0.162935	0.0688132	-2.36779	0.0178949	0.0860979
IFT74	ENSG00000096872.17_IFT74	664.304	0.0215857	0.0417494	0.51703	0.605135	0.794448
IFT80	ENSG00000068885.15_IFT80	626.046	-0.26589	0.0730732	-3.63868	0.000274036	0.00533716
IFT81	ENSG00000122970.16_IFT81	478.43	-0.0501775	0.0518983	-0.966844	0.333622	0.576218
IFT88	ENSG00000032742.18_IFT88	862.41	-0.0310249	0.0509427	-0.609016	0.542514	0.751232
IFTAP	ENSG00000166352.18_IFTAP	637.312	0.0901372	0.0499723	1.80375	0.0712713	0.221195
IGBP1P1	ENSG00000226677.3_IGBP1P1	0.536989	0.673544	0.841423	0.800482	0.423432	NA
IGDCC3	ENSG00000174498.14_IGDCC3	1.97573	-0.688278	0.566324	-1.21534	0.224235	NA
IGDCC4	ENSG00000103742.12_IGDCC4	13.6249	-0.0661033	0.291704	-0.226611	0.820726	0.92117
IGF1	ENSG00000017427.17_IGF1	1357.69	0.209606	0.220733	0.949587	0.342322	0.584144
IGF1R	ENSG00000140443.15_IGF1R	1197.32	0.0532056	0.0545752	0.974904	0.329608	0.572227
IGF2	ENSG00000167244.22_IGF2	851.826	0.455867	0.124537	3.6605	0.000251725	0.0050527
IGF2-AS	ENSG00000099869.8_IGF2-AS	2.28349	0.904922	0.531114	1.70382	0.088415	NA
IGF2BP1	ENSG00000159217.10_IGF2BP1	20.2285	-0.127108	0.312618	-0.406592	0.684307	0.843556
IGF2BP2	ENSG00000073792.16_IGF2BP2	303.109	-0.0853168	0.0593401	-1.43776	0.150502	0.357178
IGF2BP2-AS1	ENSG00000163915.7_IGF2BP2-AS1	5.45116	-0.275666	0.461571	-0.597235	0.550351	NA
IGF2BP3	ENSG00000136231.14_IGF2BP3	3.17563	-0.322165	0.400555	-0.804296	0.421226	NA
IGF2R	ENSG00000197081.16_IGF2R	1633.59	-0.0509572	0.0586877	-0.868277	0.385243	0.624249
IGFALS	ENSG00000099769.6_IGFALS	15.2501	0.210917	0.268988	0.784113	0.432974	0.663986
IGFBP1	ENSG00000146678.10_IGFBP1	342.062	-0.850164	0.332343	-2.55809	0.0105247	0.0598502
IGFBP2	ENSG00000115457.10_IGFBP2	11090.8	0.026988	0.1888	0.142945	0.886334	0.953284
IGFBP3	ENSG00000146674.16_IGFBP3	615.628	-0.043016	0.227239	-0.189299	0.849859	0.935499
IGFBP4	ENSG00000141753.7_IGFBP4	13798.1	0.127215	0.150398	0.845858	0.397632	0.634142
IGFBP5	ENSG00000115461.5_IGFBP5	107095	0.349784	0.087456	3.99954	6.34662e-05	0.00245679
IGFBP6	ENSG00000167779.9_IGFBP6	700.969	0.16655	0.154773	1.07609	0.281887	0.522895
IGFBP7	ENSG00000163453.11_IGFBP7	142118	-0.0567204	0.156346	-0.362788	0.716763	0.86315
IGFBP7-AS1	ENSG00000245067.8_IGFBP7-AS1	23.4188	0.154025	0.147139	1.0468	0.295193	0.537477
IGFBPL1	ENSG00000137142.5_IGFBPL1	39.7602	0.414929	0.164315	2.5252	0.0115632	0.0637724
IGFL1	ENSG00000188293.6_IGFL1	69.2688	0.753143	0.480289	1.5681	0.116857	0.30552
IGFL2	ENSG00000204866.9_IGFL2	2.56795	-0.224951	1.2816	-0.175523	0.860668	NA
IGFL2-AS1	ENSG00000268621.6_IGFL2-AS1	1.35347	-0.703197	0.901839	-0.779736	0.435546	NA
IGFL4	ENSG00000204869.9_IGFL4	0.687825	-1.0142	1.27683	-0.794314	0.427012	NA
IGFLR1	ENSG00000126246.10_IGFLR1	168.001	0.160657	0.11038	1.45549	0.145534	0.349885
IGFN1	ENSG00000163395.17_IGFN1	2.99763	-2.35226	1.63014	-1.44298	0.149026	NA
IGHA1	ENSG00000211895.5_IGHA1	1093.32	0.380481	0.428085	0.888798	0.374112	0.614034
IGHA2	ENSG00000211890.4_IGHA2	168.746	-1.10005	0.58	-1.89663	0.0578768	0.193099
IGHD	ENSG00000211898.8_IGHD	57.3248	0.160411	0.458547	0.349825	0.72647	0.867983
IGHE	ENSG00000211891.6_IGHE	5.72822	1.65955	1.84114	0.901369	0.367392	NA
IGHEP2	ENSG00000254017.1_IGHEP2	2.11654	0.976463	0.536895	1.81872	0.0689538	NA
IGHG1	ENSG00000211896.7_IGHG1	3494.56	0.12609	0.408101	0.308967	0.757347	0.88666
IGHG2	ENSG00000211893.4_IGHG2	876.756	0.0459525	0.470447	0.0976783	0.922188	0.968783
IGHG3	ENSG00000211897.9_IGHG3	296.3	-0.69776	0.432457	-1.61348	0.106641	0.287331
IGHG4	ENSG00000211892.4_IGHG4	381.426	0.268277	0.495913	0.540976	0.588524	0.784248
IGHGP	ENSG00000253755.1_IGHGP	1.02843	-0.101089	0.88201	-0.114612	0.908753	NA
IGHM	ENSG00000211899.10_IGHM	754.434	-0.263526	0.359805	-0.732413	0.463917	0.691649
IGHMBP2	ENSG00000132740.10_IGHMBP2	515.903	-0.0458091	0.0502099	-0.912352	0.361584	0.602398
IGHV1-18	ENSG00000211945.2_IGHV1-18	20.592	-1.17362	0.824445	-1.42352	0.154585	0.363297
IGHV1-2	ENSG00000211934.3_IGHV1-2	27.2428	0.950357	0.766498	1.23987	0.215024	0.447505
IGHV1-24	ENSG00000211950.2_IGHV1-24	9.0878	1.09319	1.16904	0.935119	0.349727	0.590946
IGHV1-3	ENSG00000211935.3_IGHV1-3	4.36243	1.54273	0.961501	1.6045	0.108604	NA
IGHV1-46	ENSG00000211962.2_IGHV1-46	14.0107	-1.27223	0.906577	-1.40333	0.160518	0.372487
IGHV1-69	ENSG00000211973.2_IGHV1-69	3.49593	-0.860453	1.42712	-0.602929	0.546556	NA
IGHV1-69D	ENSG00000280411.1_IGHV1-69D	10.5872	0.312028	0.710559	0.439131	0.660567	0.829945
IGHV1OR15-1	ENSG00000270505.1_IGHV1OR15-1	2.30646	-0.200336	0.438098	-0.457285	0.647466	NA
IGHV2-26	ENSG00000211951.2_IGHV2-26	3.44128	-1.95606	1.76156	-1.11042	0.26682	NA
IGHV2-5	ENSG00000211937.3_IGHV2-5	22.4455	-0.909493	0.936899	-0.970748	0.331674	0.574459
IGHV2-70	ENSG00000274576.2_IGHV2-70	2.18349	-3.09904	1.16004	-2.6715	0.00755133	NA
IGHV2-70D	ENSG00000211974.3_IGHV2-70D	1.0352	-1.10343	2.92763	-0.376901	0.706247	NA
IGHV3-11	ENSG00000211941.3_IGHV3-11	11.4696	-0.12288	0.932817	-0.13173	0.895198	0.956095
IGHV3-13	ENSG00000211942.3_IGHV3-13	3.34228	0.0785225	2.41459	0.0325201	0.974057	NA
IGHV3-15	ENSG00000211943.2_IGHV3-15	12.9741	-0.647432	0.807939	-0.801338	0.422936	0.656678
IGHV3-20	ENSG00000211946.3_IGHV3-20	3.01371	1.03989	1.05796	0.982922	0.325646	NA
IGHV3-21	ENSG00000211947.2_IGHV3-21	20.6057	-0.35642	0.751967	-0.473984	0.635512	0.815043
IGHV3-23	ENSG00000211949.3_IGHV3-23	20.7621	0.553044	0.568806	0.972289	0.330907	0.573649
IGHV3-30	ENSG00000270550.1_IGHV3-30	32.2616	-0.918107	0.668479	-1.37343	0.16962	0.385761
IGHV3-33	ENSG00000211955.2_IGHV3-33	26.9676	1.03809	0.853189	1.21671	0.223713	0.457387
IGHV3-43	ENSG00000232216.1_IGHV3-43	5.67925	-3.74439	1.02802	-3.64235	0.000270164	NA
IGHV3-48	ENSG00000211964.3_IGHV3-48	26.3681	0.191716	0.77225	0.248256	0.803936	0.912873
IGHV3-49	ENSG00000211965.4_IGHV3-49	18.7624	1.06631	1.22196	0.872624	0.382868	0.622002
IGHV3-53	ENSG00000211967.3_IGHV3-53	2.58392	-0.699586	1.19867	-0.583637	0.559465	NA
IGHV3-64	ENSG00000223648.4_IGHV3-64	0.923321	0.0404318	1.6012	0.0252509	0.979855	NA
IGHV3-66	ENSG00000211972.2_IGHV3-66	1.59407	-0.80852	0.975971	-0.828427	0.407429	NA
IGHV3-69-1	ENSG00000282600.2_IGHV3-69-1	1.61978	0.883964	0.975927	0.905769	0.365058	NA
IGHV3-7	ENSG00000211938.2_IGHV3-7	50.029	1.77285	0.74131	2.39152	0.0167789	0.0826174
IGHV3-72	ENSG00000225698.4_IGHV3-72	3.81528	-1.66304	0.620431	-2.68046	0.00735218	NA
IGHV3-73	ENSG00000211976.2_IGHV3-73	3.59618	2.3121	1.00178	2.308	0.0209994	NA
IGHV3-74	ENSG00000224650.2_IGHV3-74	30.8183	0.27191	0.365845	0.743237	0.457338	0.686056
IGHV4-28	ENSG00000211952.3_IGHV4-28	1.21736	1.21708	1.05024	1.15886	0.246511	NA
IGHV4-31	ENSG00000231475.3_IGHV4-31	6.73953	-1.28305	1.06897	-1.20027	0.230035	NA
IGHV4-34	ENSG00000211956.2_IGHV4-34	11.665	0.559051	0.64917	0.861179	0.38914	0.627671
IGHV4-39	ENSG00000211959.2_IGHV4-39	30.6705	-0.12972	0.673345	-0.19265	NA	NA
IGHV4-4	ENSG00000276775.1_IGHV4-4	6.02589	1.2497	1.22637	1.01902	0.308192	NA
IGHV4-55	ENSG00000254395.1_IGHV4-55	0.482538	0.807007	1.24026	0.650675	0.515256	NA
IGHV4-59	ENSG00000224373.3_IGHV4-59	28.2893	-0.740319	0.617508	-1.19888	0.230574	0.465242
IGHV4-61	ENSG00000211970.3_IGHV4-61	7.25342	0.158523	0.761312	0.208223	0.835055	NA
IGHV5-10-1	ENSG00000282651.2_IGHV5-10-1	9.08276	-7.08002	2.92425	-2.42114	0.0154718	0.0781509
IGHV5-51	ENSG00000211966.2_IGHV5-51	14.5646	-1.85176	0.819658	-2.25919	0.0238716	0.105399
IGHV6-1	ENSG00000211933.2_IGHV6-1	4.6969	0.623828	0.97019	0.642996	0.520227	NA
IGHV7-4-1	ENSG00000282122.1_IGHV7-4-1	1.64025	-0.0466669	1.33566	-0.0349393	0.972128	NA
IGIP	ENSG00000182700.5_IGIP	380.935	0.320493	0.0923161	3.47169	0.000517194	0.00781668
IGKC	ENSG00000211592.8_IGKC	3939.31	-0.154335	0.356222	-0.433255	0.66483	0.831777
IGKV1-12	ENSG00000243290.3_IGKV1-12	12.7288	0.0208205	1.19036	0.0174909	0.986045	0.995244
IGKV1-16	ENSG00000240864.3_IGKV1-16	14.5706	-2.49462	1.15042	-2.16845	0.0301242	0.124053
IGKV1-17	ENSG00000240382.3_IGKV1-17	7.54841	0.259188	0.857472	0.30227	0.762446	0.889271
IGKV1-27	ENSG00000244575.3_IGKV1-27	14.1977	-0.620966	0.940036	-0.660576	0.508884	0.727536
IGKV1-33	ENSG00000242076.3_IGKV1-33	59.5242	-0.554935	0.708787	-0.782936	0.433665	0.664541
IGKV1-37	ENSG00000239862.1_IGKV1-37	1.22346	4.07054	2.92724	1.39057	0.164356	NA
IGKV1-39	ENSG00000242371.1_IGKV1-39	52.419	1.31756	0.834832	1.57824	0.114511	0.302242
IGKV1-5	ENSG00000243466.1_IGKV1-5	123.784	-0.884521	0.567578	-1.55841	0.119136	0.308734
IGKV1-6	ENSG00000239855.1_IGKV1-6	7.64431	-2.89027	1.08723	-2.65838	0.00785176	0.0490621
IGKV1-8	ENSG00000240671.4_IGKV1-8	2.31406	-1.80038	0.825847	-2.18004	0.0292545	NA
IGKV1-9	ENSG00000241755.1_IGKV1-9	16.7139	-0.594293	0.900906	-0.659661	NA	NA
IGKV1D-13	ENSG00000276566.1_IGKV1D-13	4.69384	-1.27845	1.06897	-1.19597	0.231709	NA
IGKV1D-33	ENSG00000239975.3_IGKV1D-33	3.27574	0.0443212	2.02515	0.0218854	0.982539	NA
IGKV1D-39	ENSG00000251546.1_IGKV1D-39	40.6751	0.298202	0.662955	0.449808	0.652849	0.825097
IGKV1D-43	ENSG00000242580.1_IGKV1D-43	0.235929	0.110181	2.92822	0.0376273	0.969985	NA
IGKV1D-8	ENSG00000239819.2_IGKV1D-8	2.03386	-0.423259	1.88596	-0.224426	0.822426	NA
IGKV2-24	ENSG00000241294.1_IGKV2-24	7.75649	-3.29749	1.17173	-2.8142	0.0048899	0.0350305
IGKV2-28	ENSG00000244116.3_IGKV2-28	130.396	-1.21783	0.652772	-1.86563	0.0620933	0.202078
IGKV2-29	ENSG00000253998.3_IGKV2-29	3.21106	-3.89853	1.65106	-2.36122	0.0182147	NA
IGKV2-30	ENSG00000243238.1_IGKV2-30	31.1597	2.22642	0.73635	3.02359	0.00249798	0.0222276
IGKV2-40	ENSG00000273962.2_IGKV2-40	1.21719	-1.41433	1.78009	-0.794528	0.426888	NA
IGKV2D-28	ENSG00000242534.3_IGKV2D-28	26.3401	-0.633399	1.48153	-0.427532	0.668992	0.834616
IGKV2D-29	ENSG00000243264.3_IGKV2D-29	9.9709	-2.21944	1.41024	-1.57381	0.115532	0.303291
IGKV2D-30	ENSG00000239571.1_IGKV2D-30	0.920963	0.0878204	2.85187	0.030794	0.975434	NA
IGKV2D-40	ENSG00000251039.3_IGKV2D-40	0.819254	-1.67885	2.92768	-0.573442	0.566345	NA
IGKV3-11	ENSG00000241351.3_IGKV3-11	51.8273	-0.27426	0.502926	-0.545328	0.585528	0.782499
IGKV3-15	ENSG00000244437.1_IGKV3-15	94.1215	1.37247	0.575532	2.38471	0.0170927	0.0835951
IGKV3-20	ENSG00000239951.1_IGKV3-20	175.848	0.186797	0.481738	0.387758	0.698195	0.852282
IGKV3D-11	ENSG00000211632.4_IGKV3D-11	1.28758	-0.648769	1.19417	-0.543282	0.586936	NA
IGKV3D-15	ENSG00000224041.3_IGKV3D-15	0.87001	-0.111167	0.868659	-0.127976	0.898168	NA
IGKV3D-20	ENSG00000211625.2_IGKV3D-20	3.00747	-0.097037	1.04813	-0.0925812	0.926236	NA
IGKV4-1	ENSG00000211598.2_IGKV4-1	161.96	-0.642066	0.531929	-1.20705	0.227412	0.461843
IGKV6-21	ENSG00000211611.2_IGKV6-21	3.93565	-7.44222	2.9279	-2.54183	0.0110275	NA
IGLC1	ENSG00000211675.2_IGLC1	441.726	-0.79741	0.472055	-1.68923	0.0911754	0.259231
IGLC2	ENSG00000211677.2_IGLC2	856.132	0.316114	0.395047	0.800194	0.423599	0.657333
IGLC3	ENSG00000211679.2_IGLC3	555.44	-0.853855	0.418708	-2.03926	0.0414237	0.154234
IGLC7	ENSG00000211685.3_IGLC7	2.00849	-0.350733	1.55205	-0.22598	0.821217	NA
IGLL3P	ENSG00000206066.3_IGLL3P	2.06867	0.731815	0.518963	1.41015	0.158496	NA
IGLL5	ENSG00000254709.8_IGLL5	102.578	-0.85521	0.493188	-1.73404	0.0829102	0.243094
IGLV1-36	ENSG00000211655.3_IGLV1-36	1.50645	-0.113186	1.22141	-0.0926684	0.926167	NA
IGLV1-40	ENSG00000211653.2_IGLV1-40	82.5465	-0.778386	0.648527	-1.20024	0.230047	0.46468
IGLV1-41	ENSG00000253818.1_IGLV1-41	0.596596	-0.00242419	1.82327	-0.00132958	0.998939	NA
IGLV1-44	ENSG00000211651.3_IGLV1-44	45.2697	1.84904	0.674246	2.74238	0.00609953	0.0406685
IGLV1-47	ENSG00000211648.2_IGLV1-47	62.8327	-0.286837	0.745851	-0.384577	0.700551	0.853508
IGLV1-51	ENSG00000211644.3_IGLV1-51	72.4978	0.399814	0.819032	0.488154	0.625441	0.808408
IGLV10-54	ENSG00000211642.4_IGLV10-54	1.83651	-4.80227	2.03742	-2.35704	0.0184214	NA
IGLV2-11	ENSG00000211668.2_IGLV2-11	38.2964	-0.234632	0.808657	-0.29015	0.771702	0.894781
IGLV2-14	ENSG00000211666.2_IGLV2-14	86.9162	0.0467924	0.467021	0.100193	0.920191	0.967572
IGLV2-18	ENSG00000211664.3_IGLV2-18	3.32968	1.10994	2.28361	0.486047	0.626934	NA
IGLV2-23	ENSG00000211660.3_IGLV2-23	26.6547	-0.843509	0.716571	-1.17715	0.239137	0.475007
IGLV2-8	ENSG00000278196.3_IGLV2-8	32.1663	1.779	0.738684	2.40834	0.0160252	0.0801847
IGLV3-1	ENSG00000211673.2_IGLV3-1	18.0745	1.61424	0.747382	2.15987	0.0307831	0.125954
IGLV3-10	ENSG00000211669.3_IGLV3-10	11.2768	-1.74732	1.11088	-1.57291	0.115739	0.303601
IGLV3-16	ENSG00000211665.3_IGLV3-16	2.33687	0.884059	2.1519	0.410827	0.681199	NA
IGLV3-19	ENSG00000211663.2_IGLV3-19	28.9024	-2.59308	0.868057	-2.98723	0.00281521	0.0239913
IGLV3-21	ENSG00000211662.2_IGLV3-21	43.8674	0.775685	0.728766	1.06438	0.287156	0.528516
IGLV3-25	ENSG00000211659.2_IGLV3-25	40.4202	-1.16963	0.825281	-1.41725	0.156411	0.365992
IGLV3-27	ENSG00000211658.2_IGLV3-27	4.52108	-0.954025	1.55264	-0.614452	0.538917	NA
IGLV3-9	ENSG00000211670.2_IGLV3-9	3.09149	0.632858	1.33707	0.473315	0.635988	NA
IGLV4-60	ENSG00000211639.2_IGLV4-60	1.26363	-1.6097	1.6149	-0.99678	0.318871	NA
IGLV4-69	ENSG00000211637.2_IGLV4-69	12.0376	3.36718	0.949536	3.54613	0.000390939	0.00657251
IGLV5-37	ENSG00000211654.2_IGLV5-37	5.48219	-1.81141	2.92452	-0.619387	0.535661	NA
IGLV5-45	ENSG00000211650.2_IGLV5-45	3.8241	0.512423	1.36504	0.375389	0.707371	NA
IGLV5-52	ENSG00000211643.2_IGLV5-52	6.78293	-0.385368	0.309294	-1.24596	0.21278	NA
IGLV6-57	ENSG00000211640.4_IGLV6-57	27.8801	-0.181358	0.69023	-0.26275	0.792743	0.906337
IGLV7-43	ENSG00000211652.2_IGLV7-43	8.82728	-3.50621	1.16965	-2.99765	0.00272069	0.0234155
IGLV7-46	ENSG00000211649.3_IGLV7-46	11.2067	-0.9329	1.12315	-0.83061	0.406194	0.641525
IGLV8-61	ENSG00000211638.2_IGLV8-61	54.0155	1.22016	1.03069	1.18383	0.236481	0.472197
IGLV9-49	ENSG00000223350.2_IGLV9-49	1.82707	-1.76695	1.30602	-1.35293	0.176079	NA
IGLVI-70	ENSG00000253239.1_IGLVI-70	2.31079	-0.474354	2.49758	-0.189925	0.849368	NA
IGSF10	ENSG00000152580.9_IGSF10	3.07164	-1.0777	0.675054	-1.59647	0.110384	NA
IGSF11	ENSG00000144847.13_IGSF11	99.4569	0.11653	0.183183	0.636143	0.524683	0.738938
IGSF21	ENSG00000117154.12_IGSF21	5.17825	-0.0177675	0.340166	-0.0522317	0.958344	NA
IGSF22	ENSG00000179057.14_IGSF22	43.6428	0.0749839	0.118627	0.632096	0.527324	0.740683
IGSF22-AS1	ENSG00000254966.1_IGSF22-AS1	14.7959	0.102393	0.162766	0.629078	0.529298	0.742312
IGSF23	ENSG00000216588.9_IGSF23	11.8857	-0.0368163	0.246491	-0.149362	0.881268	0.950692
IGSF3	ENSG00000143061.18_IGSF3	322.873	-0.0464644	0.0913326	-0.508738	0.610936	0.799427
IGSF3P2	ENSG00000223703.1_IGSF3P2	1.84729	-0.721038	0.536457	-1.34407	0.178925	NA
IGSF5	ENSG00000183067.6_IGSF5	6.43083	-0.339745	0.372908	-0.911069	0.362259	NA
IGSF6	ENSG00000140749.9_IGSF6	335.823	0.102904	0.144188	0.713678	0.475426	0.701058
IGSF8	ENSG00000162729.14_IGSF8	2667.25	0.137532	0.0637615	2.15697	0.0310078	0.126549
IGSF9	ENSG00000085552.18_IGSF9	96.6429	-0.1742	0.158731	-1.09745	0.272445	0.513808
IGSF9B	ENSG00000080854.16_IGSF9B	24.5848	-0.0421109	0.266437	-0.158052	0.874416	0.946641
IHH	ENSG00000163501.7_IHH	12.2888	-0.203686	0.345683	-0.589229	0.555708	0.76131
IHO1	ENSG00000173421.17_IHO1	33.8018	-0.184338	0.20569	-0.896195	0.370149	0.610681
IK	ENSG00000113141.19_IK	4861.62	0.0312863	0.0294996	1.06057	0.288886	0.530271
IKBIP	ENSG00000166130.15_IKBIP	1074.84	0.00619474	0.0587645	0.105416	0.916046	0.966198
IKBKB	ENSG00000104365.16_IKBKB	1003.61	-0.0506262	0.0454366	-1.11422	0.265186	0.505681
IKBKB-DT	ENSG00000253408.6_IKBKB-DT	0.934027	-0.301527	0.738749	-0.408159	0.683157	NA
IKBKE	ENSG00000263528.8_IKBKE	396	-0.170982	0.082574	-2.07066	0.0383908	0.14621
IKZF1	ENSG00000185811.21_IKZF1	185.499	0.18359	0.13877	1.32298	0.185842	0.409434
IKZF2	ENSG00000030419.17_IKZF2	111.212	0.229613	0.12312	1.86496	0.0621874	0.202254
IKZF3	ENSG00000161405.17_IKZF3	31.3887	0.0287092	0.285205	0.100662	0.919819	0.967572
IKZF4	ENSG00000123411.15_IKZF4	186.096	0.139716	0.0894702	1.56159	0.118385	0.308052
IKZF5	ENSG00000095574.12_IKZF5	1022.3	-0.194809	0.0667621	-2.91796	0.00352332	0.0276395
IL10	ENSG00000136634.7_IL10	12.0619	0.55195	0.340266	1.62211	0.10478	0.283875
IL10RA	ENSG00000110324.12_IL10RA	522.439	-0.09751	0.131078	-0.74391	0.456931	0.685665
IL10RB	ENSG00000243646.11_IL10RB	3454.96	0.00895359	0.0427629	0.209377	0.834154	0.927128
IL10RB-DT	ENSG00000223799.3_IL10RB-DT	59.1713	0.3672	0.129287	2.84019	0.00450869	0.0329129
IL11	ENSG00000095752.7_IL11	16.6638	0.197554	0.250497	0.788646	0.430319	0.66295
IL11RA	ENSG00000137070.19_IL11RA	1243.05	0.136964	0.0576679	2.37504	0.017547	0.0850004
IL12A	ENSG00000168811.8_IL12A	34.4621	0.0483082	0.195598	0.246977	0.804926	0.913258
IL12A-AS1	ENSG00000244040.7_IL12A-AS1	0.913201	0.130953	0.999042	0.131079	0.895713	NA
IL12RB1	ENSG00000096996.16_IL12RB1	52.9875	0.145672	0.163672	0.890022	0.373454	0.613369
IL12RB2	ENSG00000081985.14_IL12RB2	14.7381	-0.777786	0.44469	-1.74905	0.0802822	0.238345
IL15	ENSG00000164136.17_IL15	338.652	0.0500139	0.0745754	0.670648	0.502445	0.722258
IL15RA	ENSG00000134470.21_IL15RA	873.567	0.0751362	0.0892095	0.842245	0.399651	0.635677
IL16	ENSG00000172349.19_IL16	478.698	-0.027645	0.106067	-0.260637	0.794372	0.90733
IL17B	ENSG00000127743.6_IL17B	15.6652	0.413226	0.189102	2.18519	0.0288746	0.120514
IL17C	ENSG00000124391.5_IL17C	2.72034	0.870668	0.597845	1.45634	0.145298	NA
IL17D	ENSG00000172458.5_IL17D	7.91356	-0.041693	0.26604	-0.156717	0.875468	0.947191
IL17F	ENSG00000112116.11_IL17F	1.03668	-0.257128	1.0029	-0.256383	0.797655	NA
IL17RA	ENSG00000177663.15_IL17RA	971.751	-0.141867	0.0910368	-1.55835	0.11915	0.308734
IL17RB	ENSG00000056736.10_IL17RB	841.798	-0.0363568	0.168625	-0.215608	0.829293	0.925255
IL17RC	ENSG00000163702.21_IL17RC	988.893	-0.0148312	0.105787	-0.140199	0.888503	0.953713
IL17RD	ENSG00000144730.19_IL17RD	749.201	-0.188079	0.0836092	-2.2495	0.0244805	0.107347
IL17RE	ENSG00000163701.19_IL17RE	8.59583	0.0646379	0.277494	0.232934	0.815813	0.918185
IL18	ENSG00000150782.12_IL18	150.497	0.0411926	0.174661	0.235843	0.813554	0.917098
IL18BP	ENSG00000137496.19_IL18BP	1383.58	0.088456	0.0780873	1.13278	0.257305	0.497037
IL18R1	ENSG00000115604.12_IL18R1	358.246	-0.119809	0.12705	-0.943008	0.345677	0.586876
IL18RAP	ENSG00000115607.10_IL18RAP	19.0196	-0.478275	0.386711	-1.23678	0.21617	0.448699
IL19	ENSG00000142224.18_IL19	1.06536	-0.844882	1.01485	-0.832519	0.405116	NA
IL1A	ENSG00000115008.6_IL1A	1.51407	-1.31062	0.849328	-1.54312	0.122801	NA
IL1B	ENSG00000125538.12_IL1B	68.6307	0.107499	0.214851	0.500344	0.616833	0.803246
IL1F10	ENSG00000136697.13_IL1F10	0.90821	0.454389	1.15552	0.393234	0.694147	NA
IL1R1	ENSG00000115594.12_IL1R1	1301.8	-0.186853	0.0828164	-2.25623	0.0240563	0.106068
IL1R2	ENSG00000115590.14_IL1R2	63.9631	-0.0744997	0.206733	-0.360366	0.718573	0.864482
IL1RAP	ENSG00000196083.11_IL1RAP	1714.97	-0.584568	0.112673	-5.18819	2.12353e-07	0.000234266
IL1RL1	ENSG00000115602.17_IL1RL1	20383.1	-0.025955	0.149636	-0.173454	0.862294	0.941327
IL1RL2	ENSG00000115598.10_IL1RL2	18.4881	0.0310704	0.303344	0.102426	0.918418	0.966838
IL1RN	ENSG00000136689.20_IL1RN	90.077	-0.147798	0.269894	-0.547614	0.583957	0.781481
IL20RA	ENSG00000016402.14_IL20RA	12.608	-0.0339783	0.416433	-0.0815936	0.93497	0.974777
IL20RB	ENSG00000174564.13_IL20RB	7.28211	-1.05374	0.4697	-2.24344	0.0248685	NA
IL21-AS1	ENSG00000227145.2_IL21-AS1	0.584515	0.357058	2.39591	0.149029	0.881531	NA
IL21R	ENSG00000103522.17_IL21R	314.092	0.0856378	0.130037	0.658567	0.510174	0.728293
IL21R-AS1	ENSG00000259954.1_IL21R-AS1	1.84694	-0.00783438	0.737641	-0.0106208	0.991526	NA
IL22RA1	ENSG00000142677.4_IL22RA1	55.967	-0.28668	0.240025	-1.19438	0.232331	0.467276
IL23A	ENSG00000110944.9_IL23A	11.7946	0.0375109	0.22776	0.164695	0.869184	0.944872
IL23R	ENSG00000162594.17_IL23R	1.72074	-1.80944	1.21057	-1.4947	0.134993	NA
IL24	ENSG00000162892.16_IL24	1.86081	-0.37303	0.581136	-0.641898	0.52094	NA
IL27	ENSG00000197272.2_IL27	1.4167	0.495258	0.653031	0.758399	0.448212	NA
IL27RA	ENSG00000104998.4_IL27RA	908.298	0.0128669	0.077357	0.166331	0.867896	0.944281
IL2RA	ENSG00000134460.19_IL2RA	13.6763	0.383019	0.513896	0.745325	0.456076	0.684993
IL2RB	ENSG00000100385.15_IL2RB	178.033	-0.0208819	0.16336	-0.127827	0.898286	0.956902
IL31RA	ENSG00000164509.16_IL31RA	1.58375	0.535033	1.10768	0.483022	0.62908	NA
IL32	ENSG00000008517.19_IL32	4972.31	0.0481977	0.114443	0.42115	0.673645	0.837476
IL33	ENSG00000137033.12_IL33	146.824	0.0523284	0.206624	0.253255	0.800072	0.911071
IL34	ENSG00000157368.12_IL34	223.422	0.0060351	0.106214	0.0568201	0.954688	0.982022
IL36B	ENSG00000136696.11_IL36B	0.565966	0.581578	2.92724	0.198678	0.842515	NA
IL36G	ENSG00000136688.11_IL36G	44.7829	0.350981	0.547473	0.641093	0.521462	0.736536
IL36RN	ENSG00000136695.15_IL36RN	8.73295	0.552436	0.759414	0.72745	0.46695	0.693874
IL4I1	ENSG00000104951.16_IL4I1	154.897	-0.43769	0.185592	-2.35834	0.0183567	0.0875714
IL4R	ENSG00000077238.14_IL4R	1561.79	-0.0875496	0.077113	-1.13534	0.256232	0.495365
IL5RA	ENSG00000091181.20_IL5RA	55.353	-0.17939	0.182285	-0.984117	0.325058	0.56757
IL6	ENSG00000136244.12_IL6	2.62559	0.628066	0.836896	0.750471	0.452971	NA
IL6R	ENSG00000160712.13_IL6R	690.565	0.00502893	0.0850636	0.0591196	0.952857	0.981456
IL6R-AS1	ENSG00000228013.1_IL6R-AS1	9.48938	0.0135185	0.291892	0.0463136	0.96306	0.985126
IL6ST	ENSG00000134352.21_IL6ST	13821.4	-0.160106	0.0837823	-1.91097	0.056008	0.189153
IL6ST-DT	ENSG00000227908.5_IL6ST-DT	6.26792	-0.109892	0.37144	-0.295853	0.767342	NA
IL7	ENSG00000104432.15_IL7	77.7653	0.0775364	0.121834	0.636409	0.52451	0.738898
IL7R	ENSG00000168685.15_IL7R	84.6996	-0.0434647	0.233732	-0.18596	0.852476	0.936429
ILDR1	ENSG00000145103.15_ILDR1	176.883	-0.276002	0.176888	-1.56032	0.118685	0.308233
ILDR2	ENSG00000143195.13_ILDR2	1208.52	0.0051527	0.0811118	0.0635259	0.949348	0.979845
ILF2	ENSG00000143621.17_ILF2	7435.48	-0.00136782	0.0281841	-0.0485315	0.961293	0.984374
ILF2P1	ENSG00000244226.1_ILF2P1	0.376226	-0.172535	2.01284	-0.0857172	0.931691	NA
ILF3	ENSG00000129351.18_ILF3	2150.89	0.0677295	0.0362079	1.87057	0.0614043	0.200483
ILF3-DT	ENSG00000267100.2_ILF3-DT	795.719	0.209036	0.0657619	3.17867	0.00147951	0.0156424
ILK	ENSG00000166333.14_ILK	14013	0.0280158	0.0334561	0.837388	0.402374	0.638135
ILKAP	ENSG00000132323.9_ILKAP	950.976	0.0982782	0.0659425	1.49036	0.136129	0.336571
ILRUN	ENSG00000196821.10_ILRUN	1395.86	0.147147	0.0536137	2.74457	0.00605901	0.0405395
ILRUN-AS1	ENSG00000272288.8_ILRUN-AS1	97.6176	0.364193	0.0945633	3.85131	0.000117486	0.00327951
ILVBL	ENSG00000105135.16_ILVBL	3507.76	-0.00034671	0.0429022	-0.0080814	0.993552	0.997988
ILVBL-AS1	ENSG00000268564.1_ILVBL-AS1	1.87367	0.763444	0.428379	1.78217	0.0747215	NA
IMMP1L	ENSG00000148950.11_IMMP1L	437.852	0.251276	0.06894	3.64485	0.00026755	0.00526289
IMMP2L	ENSG00000184903.10_IMMP2L	1222.57	0.095321	0.04563	2.089	0.0367081	0.141661
IMMT	ENSG00000132305.22_IMMT	3604.35	-0.116649	0.0364173	-3.20313	0.00135945	0.0149253
IMP3	ENSG00000177971.9_IMP3	3432.28	0.0854351	0.0900006	0.949273	0.342482	0.584144
IMP4	ENSG00000136718.10_IMP4	2400.22	0.0214295	0.0307765	0.696293	0.486245	0.708932
IMPA1	ENSG00000133731.10_IMPA1	1301.81	-0.0636127	0.054053	-1.17686	0.239252	0.475058
IMPA2	ENSG00000141401.12_IMPA2	2120.83	-0.0300493	0.13212	-0.22744	0.820082	0.920848
IMPACT	ENSG00000154059.11_IMPACT	2377.31	-0.138019	0.053235	-2.59263	0.00952449	0.0560493
IMPDH1	ENSG00000106348.19_IMPDH1	2624.39	-0.088406	0.0682622	-1.2951	0.195287	0.422207
IMPDH1P10	ENSG00000232133.1_IMPDH1P10	3.84354	-0.015299	0.770242	-0.0198626	0.984153	NA
IMPDH1P8	ENSG00000224728.1_IMPDH1P8	3.08726	-0.316882	0.475928	-0.665818	0.505527	NA
IMPDH2	ENSG00000178035.13_IMPDH2	1953.71	0.0652614	0.0353335	1.84701	0.0647452	0.207187
IMPG1	ENSG00000112706.12_IMPG1	1.61982	-1.20837	0.77576	-1.55765	0.119315	NA
IMPG2	ENSG00000081148.12_IMPG2	29.4503	-0.566239	0.292637	-1.93495	0.0529959	0.182161
INA	ENSG00000148798.11_INA	1.63379	1.38573	1.11923	1.23811	0.215677	NA
INAFM1	ENSG00000257704.4_INAFM1	120.558	0.18202	0.1506	1.20863	0.226804	0.461379
INAFM2	ENSG00000259330.3_INAFM2	211.84	0.191964	0.119424	1.60742	0.107963	0.289955
INAVA	ENSG00000163362.11_INAVA	305.854	-0.240538	0.126878	-1.89582	0.0579833	0.193099
INCA1	ENSG00000196388.9_INCA1	39.9307	0.344704	0.110057	3.13205	0.00173592	0.0174037
INCENP	ENSG00000149503.13_INCENP	18.6305	0.00159774	0.162433	0.0098363	0.992152	0.99757
INF2	ENSG00000203485.14_INF2	1944.28	0.282376	0.0896593	3.14943	0.00163589	0.0166714
ING1	ENSG00000153487.13_ING1	960.491	-0.115341	0.0780801	-1.47721	0.139619	0.341481
ING2	ENSG00000168556.7_ING2	337.876	-0.000484744	0.0727424	-0.00666385	0.994683	0.998187
ING2-DT	ENSG00000232648.4_ING2-DT	6.44363	-0.150251	0.269176	-0.558189	0.576716	NA
ING3	ENSG00000071243.16_ING3	842.903	0.00255205	0.0439955	0.058007	0.953743	0.9818
ING4	ENSG00000111653.20_ING4	2281.62	0.104787	0.0385726	2.71661	0.00659535	0.0431776
ING5	ENSG00000168395.16_ING5	531.458	-0.0374432	0.0693294	-0.540077	0.589144	0.784282
INHA	ENSG00000123999.5_INHA	3.95073	0.135109	0.416239	0.324594	0.745488	NA
INHBA	ENSG00000122641.11_INHBA	119.423	0.00729303	0.195178	0.037366	0.970193	0.987849
INHBA-AS1	ENSG00000224116.7_INHBA-AS1	5.65373	0.865765	0.477171	1.81437	0.0696208	NA
INHBB	ENSG00000163083.6_INHBB	8.28973	0.17078	0.34594	0.49367	0.621539	0.806413
INHBC	ENSG00000175189.4_INHBC	4.01403	-0.904477	0.774593	-1.16768	0.242936	NA
INHBE	ENSG00000139269.3_INHBE	2.13534	-0.164718	0.41341	-0.398439	0.690307	NA
INIP	ENSG00000148153.14_INIP	1896.06	0.0835111	0.0417006	2.00263	0.0452165	0.163842
INKA1	ENSG00000185614.7_INKA1	957.286	0.172795	0.0769055	2.24685	0.0246496	0.107806
INKA2	ENSG00000197852.12_INKA2	185.556	-0.000564985	0.0826991	-0.00683181	0.994549	0.998187
INKA2-AS1	ENSG00000227811.3_INKA2-AS1	14.8803	-0.150302	0.314535	-0.477855	0.632753	0.812987
INMT	ENSG00000241644.2_INMT	1224.85	0.185309	0.13145	1.40973	0.158621	0.369517
INMT-MINDY4	ENSG00000254959.6_INMT-MINDY4	19.5884	-0.0161961	0.23783	-0.0680992	0.945707	0.978513
INO80	ENSG00000128908.19_INO80	468.806	0.0747902	0.0514044	1.45494	0.145687	0.350055
INO80B	ENSG00000115274.15_INO80B	120.016	0.128726	0.104083	1.23677	0.216174	0.448699
INO80B-WBP1	ENSG00000274049.4_INO80B-WBP1	2.60481	0.254384	1.44408	0.176157	0.860171	NA
INO80C	ENSG00000153391.16_INO80C	478.961	0.114405	0.0572054	1.9999	0.0455109	0.164525
INO80D	ENSG00000114933.16_INO80D	512.493	-0.00203232	0.0613499	-0.0331267	0.973574	0.989482
INO80D-AS1	ENSG00000227946.3_INO80D-AS1	88.451	0.299013	0.10863	2.75259	0.00591257	0.0399083
INO80E	ENSG00000169592.15_INO80E	76.5303	0.255008	0.0748084	3.40881	0.000652465	0.00913829
INPP1	ENSG00000151689.13_INPP1	1212.37	-0.00632455	0.0826239	-0.0765462	0.938985	0.975868
INPP4A	ENSG00000040933.16_INPP4A	475.179	-0.17341	0.0831589	-2.08529	0.0370431	0.142495
INPP4B	ENSG00000109452.13_INPP4B	464.093	-0.0547971	0.105623	-0.518799	0.603901	0.793584
INPP5A	ENSG00000068383.19_INPP5A	458.498	0.145554	0.0878227	1.65736	0.0974474	0.271342
INPP5B	ENSG00000204084.14_INPP5B	487.382	-0.139233	0.0792323	-1.75728	0.0788699	0.235687
INPP5B-AS1	ENSG00000230955.1_INPP5B-AS1	34.6914	0.245095	0.0965867	2.53757	0.0111626	0.0621753
INPP5D	ENSG00000168918.14_INPP5D	376.494	-0.114655	0.120781	-0.949283	0.342477	0.584144
INPP5E	ENSG00000148384.14_INPP5E	311.669	-0.0876918	0.119647	-0.732921	0.463606	0.691509
INPP5F	ENSG00000198825.15_INPP5F	449.825	-0.194168	0.0967063	-2.00781	0.0446634	0.162473
INPP5J	ENSG00000185133.14_INPP5J	210.552	-0.178784	0.139426	-1.28229	0.199742	0.428342
INPP5K	ENSG00000132376.20_INPP5K	7123.52	0.0348544	0.0722627	0.482329	0.629572	0.811229
INPPL1	ENSG00000165458.15_INPPL1	861.913	-0.0299666	0.0758427	-0.395115	0.692758	0.848738
INSC	ENSG00000188487.12_INSC	7.23925	-0.862279	0.579045	-1.48914	0.136451	NA
INSIG1	ENSG00000186480.13_INSIG1	2106.57	-0.188062	0.10208	-1.8423	0.0654317	0.208721
INSIG1-DT	ENSG00000273117.1_INSIG1-DT	16.5055	0.100784	0.251184	0.401235	0.688247	0.846189
INSIG2	ENSG00000125629.16_INSIG2	2896.11	-0.0741732	0.0505752	-1.46659	0.142487	0.345291
INSL3	ENSG00000248099.4_INSL3	0.915389	-0.466378	0.648386	-0.719291	0.471961	NA
INSL4	ENSG00000120211.4_INSL4	378.331	-0.249892	0.335804	-0.744162	0.456779	0.685597
INSL6	ENSG00000120210.8_INSL6	1.47477	-0.27467	0.553839	-0.495937	0.619939	NA
INSR	ENSG00000171105.14_INSR	1649.11	0.0795458	0.0748407	1.06287	0.287842	0.529327
INSRR	ENSG00000027644.5_INSRR	10.5151	-0.448423	0.390753	-1.14759	0.251139	0.489712
INSYN1	ENSG00000205363.7_INSYN1	488.714	0.218677	0.104542	2.09175	0.0364606	0.140993
INSYN1-AS1	ENSG00000260469.3_INSYN1-AS1	76.6707	0.150869	0.154795	0.974633	0.329742	0.572352
INSYN2A	ENSG00000188916.9_INSYN2A	14.3431	0.0244238	0.220147	0.110943	0.911662	0.964178
INSYN2B	ENSG00000204767.4_INSYN2B	181.655	0.0275575	0.2301	0.119763	0.904671	0.960319
INTS1	ENSG00000164880.16_INTS1	1475.53	-0.357581	0.102103	-3.50215	0.000461517	0.00724392
INTS10	ENSG00000104613.12_INTS10	1495.27	-0.00325014	0.0490442	-0.0662697	0.947163	0.979166
INTS11	ENSG00000127054.22_INTS11	2186.75	-0.00130442	0.0345739	-0.0377284	0.969904	0.987804
INTS12	ENSG00000138785.16_INTS12	1688.43	0.00379414	0.0400206	0.0948045	0.92447	0.969372
INTS13	ENSG00000064102.15_INTS13	543.195	-0.127957	0.0556777	-2.29817	0.0215522	0.0981425
INTS14	ENSG00000138614.16_INTS14	1445.41	-0.106962	0.0434657	-2.46083	0.0138618	0.0724848
INTS15	ENSG00000146576.13_INTS15	277.833	0.015714	0.123319	0.127426	0.898603	0.957173
INTS2	ENSG00000108506.14_INTS2	294.762	-0.209158	0.109086	-1.91736	0.0551918	0.187455
INTS3	ENSG00000143624.14_INTS3	1476.29	-0.150274	0.0610778	-2.46036	0.0138796	0.0725382
INTS4	ENSG00000149262.19_INTS4	1211.62	-0.140215	0.0547309	-2.56191	0.0104099	0.059469
INTS4P1	ENSG00000164669.14_INTS4P1	23.0715	0.344848	0.595771	0.578827	0.562706	0.765566
INTS4P1	ENSG00000290545.1_INTS4P1	1.31256	-0.631843	1.0062	-0.627951	0.530036	NA
INTS5	ENSG00000185085.2_INTS5	1121.65	-0.136522	0.06107	-2.23551	0.0253841	0.110123
INTS6	ENSG00000102786.15_INTS6	726.908	-0.237096	0.0527344	-4.49603	6.92332e-06	0.000914308
INTS6-AS1	ENSG00000236778.9_INTS6-AS1	113.587	0.176343	0.0917188	1.92265	0.0545238	0.185812
INTS7	ENSG00000143493.13_INTS7	636.608	-0.208929	0.0767665	-2.72162	0.00649638	0.0426901
INTS8	ENSG00000164941.14_INTS8	838.139	-0.138892	0.067473	-2.05849	0.0395434	0.149264
INTS9	ENSG00000104299.15_INTS9	900.216	-0.0636561	0.0507918	-1.25328	0.210105	0.441636
INTU	ENSG00000164066.13_INTU	188.364	-0.10454	0.0827659	-1.26308	0.206562	0.437163
INVS	ENSG00000119509.13_INVS	683.33	-0.196448	0.0716239	-2.74277	0.00609234	0.0406347
IP6K1	ENSG00000176095.12_IP6K1	2997.12	-0.173646	0.0540345	-3.21362	0.00131072	0.0145924
IP6K2	ENSG00000068745.15_IP6K2	4665.95	0.0913748	0.0450642	2.02766	0.0425952	0.157068
IP6K3	ENSG00000161896.12_IP6K3	667.08	-0.353408	0.133215	-2.65291	0.00798013	0.0496303
IPCEF1	ENSG00000074706.14_IPCEF1	59.0989	-0.151942	0.193408	-0.785605	0.432099	0.663679
IPMK	ENSG00000151151.6_IPMK	188.842	-0.151588	0.0955442	-1.58658	0.112608	0.298828
IPO11	ENSG00000086200.17_IPO11	2299.44	-0.121558	0.0603535	-2.0141	0.0439991	0.160881
IPO13	ENSG00000117408.11_IPO13	1821.7	-0.185786	0.0486447	-3.81925	0.000133857	0.00353548
IPO4	ENSG00000196497.17_IPO4	659.202	-0.242661	0.0718326	-3.37814	0.000729766	0.00980653
IPO5	ENSG00000065150.21_IPO5	1884.75	-0.170895	0.0437796	-3.90353	9.47987e-05	0.00296402
IPO5P1	ENSG00000269837.2_IPO5P1	8.33292	0.348938	0.179074	1.94857	0.0513462	0.178542
IPO7	ENSG00000205339.10_IPO7	809.716	0.352753	0.0825323	4.27412	1.91897e-05	0.00133421
IPO7P2	ENSG00000225674.1_IPO7P2	2.89559	0.0899658	0.54069	0.166391	0.867849	NA
IPO8	ENSG00000133704.10_IPO8	1068.92	0.0229917	0.059755	0.384766	0.700411	0.853508
IPO9	ENSG00000198700.10_IPO9	2893.38	-0.197702	0.0562493	-3.51475	0.000440166	0.00706428
IPO9-AS1	ENSG00000231871.5_IPO9-AS1	5.25144	0.169591	0.237168	0.715066	0.474568	NA
IPP	ENSG00000197429.11_IPP	1138.88	-0.109516	0.0611315	-1.79149	0.073215	0.224715
IPPK	ENSG00000127080.10_IPPK	596.144	-0.217581	0.0674813	-3.22432	0.00126273	0.0142068
IQANK1	ENSG00000203499.12_IQANK1	22.8851	-0.0985175	0.228571	-0.431014	0.666458	0.832703
IQCA1	ENSG00000132321.17_IQCA1	193.256	0.103608	0.11331	0.914379	0.360518	0.601827
IQCB1	ENSG00000173226.17_IQCB1	539.885	0.0301857	0.0685544	0.440318	0.659707	0.8293
IQCC	ENSG00000160051.12_IQCC	156.881	-0.148856	0.0806455	-1.84581	0.06492	0.207677
IQCD	ENSG00000166578.10_IQCD	181.943	0.0652367	0.0707637	0.921895	0.356583	0.597813
IQCE	ENSG00000106012.19_IQCE	412.102	-0.00767339	0.0610833	-0.125622	0.900031	0.957803
IQCG	ENSG00000114473.14_IQCG	515.033	-0.0872001	0.0706542	-1.23418	0.217135	0.449742
IQCH	ENSG00000103599.20_IQCH	196.383	-0.109461	0.0890753	-1.22885	0.219127	0.452503
IQCH-AS1	ENSG00000259673.6_IQCH-AS1	119.178	-0.205459	0.10846	-1.89433	0.0581813	0.193573
IQCJ	ENSG00000214216.11_IQCJ	24.7368	-0.0310592	0.246172	-0.126169	0.899598	0.957624
IQCJ-SCHIP1	ENSG00000283154.3_IQCJ-SCHIP1	751.108	-0.0571917	0.131671	-0.434352	0.664033	0.831527
IQCK	ENSG00000174628.17_IQCK	1325.22	0.00558024	0.0404156	0.138071	0.890184	0.954155
IQCN	ENSG00000130518.18_IQCN	19.1061	0.364103	0.257712	1.41283	0.157706	0.368043
IQGAP1	ENSG00000140575.13_IQGAP1	7105.44	-0.194152	0.0656841	-2.95584	0.00311814	0.0255824
IQGAP2	ENSG00000145703.17_IQGAP2	15165	-0.0968387	0.0794441	-1.21895	0.222862	0.456523
IQGAP3	ENSG00000183856.11_IQGAP3	21.9276	-0.711442	0.392709	-1.81163	0.0700438	0.218837
IQSEC1	ENSG00000144711.17_IQSEC1	2430.9	0.0740821	0.0565264	1.31058	0.190001	0.415145
IQSEC3	ENSG00000120645.12_IQSEC3	198.463	-0.0742364	0.127753	-0.581095	0.561176	0.764894
IQSEC3-AS1	ENSG00000256540.2_IQSEC3-AS1	26.6237	-0.159677	0.170151	-0.938444	0.348016	0.589227
IQSEC3-AS2	ENSG00000256948.1_IQSEC3-AS2	2.42751	0.301755	0.478597	0.6305	0.528368	NA
IQUB	ENSG00000164675.11_IQUB	64.4395	-0.131011	0.157918	-0.829616	0.406756	0.64186
IRAG1	ENSG00000072952.21_IRAG1	2162.21	-0.0166334	0.090834	-0.183119	0.854705	0.937707
IRAG1-AS1	ENSG00000177112.9_IRAG1-AS1	3.3572	0.870335	0.410254	2.12146	0.0338835	NA
IRAG2	ENSG00000118308.16_IRAG2	367.16	0.0315391	0.1053	0.299516	0.764546	0.890637
IRAIN	ENSG00000259424.3_IRAIN	5.19555	0.101033	0.2847	0.354874	0.722684	NA
IRAK1BP1	ENSG00000146243.14_IRAK1BP1	339.518	-0.0535436	0.0625956	-0.855388	0.392336	0.629641
IRAK2	ENSG00000134070.5_IRAK2	407.111	-0.212183	0.102358	-2.07296	0.0381758	0.14554
IRAK3	ENSG00000090376.11_IRAK3	434.324	0.00602892	0.0917477	0.065712	0.947607	0.979219
IRAK4	ENSG00000198001.16_IRAK4	685.216	-0.0245567	0.0508135	-0.483271	0.628904	0.810841
IREB2	ENSG00000136381.13_IREB2	964.85	-0.00109647	0.0571148	-0.0191977	0.984683	0.994656
IRF1	ENSG00000125347.15_IRF1	4613.85	0.00762414	0.0665145	0.114624	0.908743	0.962633
IRF1-AS1	ENSG00000197536.11_IRF1-AS1	1256.75	0.201986	0.07488	2.69746	0.00698697	0.0451134
IRF2	ENSG00000168310.12_IRF2	1487.13	-0.0504475	0.0472738	-1.06713	0.285911	0.526925
IRF2-DT	ENSG00000271646.1_IRF2-DT	87.9572	0.261324	0.101284	2.5801	0.00987724	0.0574367
IRF2BP1	ENSG00000170604.5_IRF2BP1	116.833	0.0766742	0.163221	0.469757	0.638529	0.816397
IRF2BP2	ENSG00000168264.11_IRF2BP2	1029.48	0.213043	0.0707438	3.01148	0.0025998	0.0227939
IRF2BPL	ENSG00000119669.5_IRF2BPL	414.759	0.126602	0.114391	1.10674	0.268405	0.509189
IRF3	ENSG00000126456.16_IRF3	781.793	0.107041	0.0431425	2.4811	0.0130978	0.0697276
IRF4	ENSG00000137265.16_IRF4	20.6857	0.197573	0.361889	0.545948	0.585101	0.782142
IRF5	ENSG00000128604.21_IRF5	449.098	0.0514601	0.073321	0.701847	0.482775	0.707102
IRF6	ENSG00000117595.13_IRF6	385.945	-0.263654	0.114299	-2.30671	0.0210711	0.0966212
IRF7	ENSG00000185507.21_IRF7	643.994	-0.198996	0.112884	-1.76284	0.0779276	0.234131
IRF8	ENSG00000140968.12_IRF8	258.112	-0.310172	0.166605	-1.86172	0.062642	0.202911
IRF9	ENSG00000213928.10_IRF9	6980.42	0.0103805	0.0603701	0.171947	0.863479	0.942044
IRGM	ENSG00000237693.5_IRGM	0.751631	0.430686	1.19557	0.360236	0.718671	NA
IRGQ	ENSG00000167378.10_IRGQ	802.677	-0.109596	0.0598592	-1.8309	0.0671159	0.212465
IRS1	ENSG00000169047.6_IRS1	132.273	0.0132424	0.116343	0.113822	0.909379	0.96286
IRS2	ENSG00000185950.9_IRS2	227.942	0.258623	0.114057	2.26749	0.0233601	0.103715
IRS3P	ENSG00000184414.2_IRS3P	0.915886	2.20918	0.983372	2.24654	0.0246695	NA
IRX1	ENSG00000170549.4_IRX1	10.3472	-0.0932978	0.335942	-0.27772	0.781227	0.899681
IRX2	ENSG00000170561.13_IRX2	26.4827	0.181146	0.221704	0.81706	0.413894	0.648687
IRX2-DT	ENSG00000186493.14_IRX2-DT	4.91187	0.152608	0.326267	0.467739	0.639972	NA
IRX3	ENSG00000177508.12_IRX3	32.7713	-0.0324951	0.21727	-0.149561	0.881111	0.950665
IRX5	ENSG00000176842.16_IRX5	9.22707	-0.154479	0.400772	-0.385455	0.699901	0.853221
IRX6	ENSG00000159387.8_IRX6	11.6947	-0.535974	0.489185	-1.09565	0.273234	0.514283
ISCA1	ENSG00000135070.15_ISCA1	3554.58	0.0330832	0.0331574	0.997763	0.318395	0.561567
ISCA1P1	ENSG00000217416.4_ISCA1P1	4.43159	0.0500226	0.152258	0.328538	0.742505	NA
ISCA2	ENSG00000165898.14_ISCA2	2039.84	0.165235	0.0476311	3.46905	0.000522307	0.00786333
ISCA2P1	ENSG00000226912.1_ISCA2P1	1.43915	0.255037	0.40084	0.636257	0.524609	NA
ISCU	ENSG00000136003.16_ISCU	10747.5	0.164452	0.0505934	3.25046	0.00115219	0.0132991
ISG15	ENSG00000187608.10_ISG15	3743.65	-0.290968	0.151639	-1.91882	0.0550077	0.187083
ISG20	ENSG00000172183.16_ISG20	457.369	-0.0836853	0.116016	-0.721327	0.470708	0.697098
ISG20L2	ENSG00000143319.17_ISG20L2	888.039	0.00188632	0.0385299	0.0489573	0.960953	0.984132
ISL2	ENSG00000159556.10_ISL2	0.980869	-0.194138	0.874301	-0.222049	0.824276	NA
ISLR	ENSG00000129009.13_ISLR	161.72	0.230242	0.253281	0.909039	0.36333	0.604046
ISLR2	ENSG00000167178.17_ISLR2	0.571649	-0.126871	0.85661	-0.148108	0.882257	NA
ISM1	ENSG00000101230.6_ISM1	123.73	-0.0786663	0.154313	-0.509783	0.610203	0.799043
ISM2	ENSG00000100593.18_ISM2	55.2067	0.291868	0.173493	1.6823	0.0925108	0.261933
ISOC1	ENSG00000066583.12_ISOC1	1898.83	-0.104842	0.0482114	-2.17462	0.0296584	0.12261
ISOC2	ENSG00000063241.8_ISOC2	1784.79	0.178357	0.0837415	2.12985	0.0331842	0.132212
IST1	ENSG00000182149.21_IST1	8302.52	-0.0773532	0.0342386	-2.25924	0.0238684	0.105399
ISX	ENSG00000175329.13_ISX	349.234	-0.323304	0.194397	-1.66312	0.0962893	0.269332
ISY1	ENSG00000240682.10_ISY1	1430.61	0.0594106	0.0285175	2.0833	0.0372235	0.142903
ISY1-RAB43	ENSG00000261796.1_ISY1-RAB43	299.075	0.0509729	0.100378	0.507811	0.611586	0.799567
ISYNA1	ENSG00000105655.19_ISYNA1	3056.33	0.120415	0.0868004	1.38727	0.165361	0.379648
ITCH	ENSG00000078747.17_ITCH	532.415	0.0582471	0.0715257	0.814353	0.415443	0.649573
ITFG1	ENSG00000129636.13_ITFG1	10267.9	-0.190536	0.055999	-3.4025	0.000667735	0.00927713
ITFG2	ENSG00000111203.13_ITFG2	2083.5	-0.002497	0.0419849	-0.0594737	0.952575	0.981286
ITFG2-AS1	ENSG00000256150.2_ITFG2-AS1	2.83906	0.22654	0.42185	0.537016	0.591257	NA
ITFG2-AS1	ENSG00000258325.2_ITFG2-AS1	13.9373	0.35427	0.134397	2.63599	0.00838915	0.051478
ITGA1	ENSG00000213949.10_ITGA1	4902.21	-0.204046	0.0879779	-2.31929	0.0203794	0.0942622
ITGA10	ENSG00000143127.13_ITGA10	226.204	-0.665485	0.207822	-3.20219	0.00136388	0.0149253
ITGA11	ENSG00000137809.17_ITGA11	738.672	-0.508379	0.163151	-3.11599	0.00183328	0.0180213
ITGA2	ENSG00000164171.11_ITGA2	382.784	0.159612	0.100244	1.59223	0.111333	0.296758
ITGA2-AS1	ENSG00000249899.6_ITGA2-AS1	2.79455	0.146254	0.52489	0.278638	0.780523	NA
ITGA2B	ENSG00000005961.19_ITGA2B	118.725	-0.288677	0.243353	-1.18625	0.235525	0.471025
ITGA3	ENSG00000005884.18_ITGA3	16192	-0.154668	0.0774222	-1.99773	0.0457464	0.165065
ITGA4	ENSG00000115232.14_ITGA4	310.898	-0.101066	0.156987	-0.643786	0.519714	0.735008
ITGA5	ENSG00000161638.11_ITGA5	2848.11	-0.19223	0.110336	-1.74222	0.0814702	0.240381
ITGA6	ENSG00000091409.16_ITGA6	2273.95	-0.185325	0.0743548	-2.49244	0.0126868	0.0680886
ITGA6-AS1	ENSG00000232788.1_ITGA6-AS1	3.00192	0.0530679	0.269924	0.196603	0.844138	NA
ITGA7	ENSG00000135424.19_ITGA7	201.657	0.0683301	0.111505	0.612799	0.540009	0.750131
ITGA8	ENSG00000077943.8_ITGA8	4104.58	-0.192755	0.110715	-1.741	0.081684	0.2407
ITGA9	ENSG00000144668.12_ITGA9	225.15	0.0852599	0.130509	0.653285	0.513572	0.730585
ITGA9-AS1	ENSG00000235257.11_ITGA9-AS1	957.452	0.121358	0.0708096	1.71387	0.086553	0.250515
ITGAD	ENSG00000156886.12_ITGAD	0.749623	-0.0546687	1.3352	-0.0409443	0.96734	NA
ITGAE	ENSG00000083457.12_ITGAE	737.064	0.24583	0.0615487	3.99408	6.49449e-05	0.00247242
ITGAL	ENSG00000005844.19_ITGAL	223.305	-0.063508	0.16824	-0.377484	0.705814	0.856942
ITGAL-AS1	ENSG00000261332.1_ITGAL-AS1	7.20686	0.246541	0.256678	0.960505	0.336801	NA
ITGAM	ENSG00000169896.18_ITGAM	98.1629	-0.0642919	0.190058	-0.338276	0.735155	0.872391
ITGAV	ENSG00000138448.13_ITGAV	15754.4	-0.377947	0.101972	-3.70637	0.000210251	0.00456473
ITGAX	ENSG00000140678.17_ITGAX	78.8701	0.00944384	0.19801	0.0476937	0.96196	0.984705
ITGB1	ENSG00000150093.20_ITGB1	42992.9	-0.255762	0.0655734	-3.90039	9.60361e-05	0.00297572
ITGB1-DT	ENSG00000229656.9_ITGB1-DT	5.51157	-0.133742	0.314436	-0.425339	0.670589	NA
ITGB1BP1	ENSG00000119185.13_ITGB1BP1	5853.1	0.0703188	0.046114	1.52489	0.127286	0.321812
ITGB1P1	ENSG00000269378.1_ITGB1P1	520.515	-0.320139	0.0898929	-3.56133	0.000368978	0.0063491
ITGB2	ENSG00000160255.19_ITGB2	1614.75	0.00717959	0.124971	0.0574501	0.954187	0.981856
ITGB2-AS1	ENSG00000227039.8_ITGB2-AS1	15.2492	0.251787	0.264854	0.950665	0.341775	0.583874
ITGB3	ENSG00000259207.10_ITGB3	7506.71	-0.287248	0.0909303	-3.15899	0.00158318	0.0162904
ITGB3BP	ENSG00000142856.17_ITGB3BP	502.147	0.0984767	0.075028	1.31253	0.189341	0.414506
ITGB4	ENSG00000132470.14_ITGB4	75.5813	-0.142596	0.164978	-0.864336	0.387403	0.626216
ITGB5	ENSG00000082781.12_ITGB5	5031.79	0.110419	0.0948794	1.16379	0.24451	0.48135
ITGB6	ENSG00000115221.12_ITGB6	348.094	-0.253389	0.209657	-1.20859	0.226822	0.461379
ITGB7	ENSG00000139626.16_ITGB7	203.84	-0.0258197	0.127582	-0.202377	0.839622	0.930597
ITGB8	ENSG00000105855.10_ITGB8	18632.6	-0.406558	0.0868924	-4.67886	2.88468e-06	0.000649867
ITGB8-AS1	ENSG00000271133.7_ITGB8-AS1	235.815	0.308239	0.0948531	3.24964	0.00115551	0.0133235
ITGBL1	ENSG00000198542.15_ITGBL1	310.813	-0.128618	0.205244	-0.626659	0.530883	0.742956
ITIH2	ENSG00000151655.19_ITIH2	60.1015	-0.108052	0.311165	-0.347249	0.728404	0.869102
ITIH3	ENSG00000162267.14_ITIH3	194.767	-0.210849	0.166222	-1.26848	0.204628	0.435126
ITIH4	ENSG00000055955.17_ITIH4	5.18724	0.122805	0.398028	0.308533	0.757677	NA
ITIH5	ENSG00000123243.15_ITIH5	6496.77	0.0171432	0.0986565	0.173767	0.862049	0.941234
ITK	ENSG00000113263.14_ITK	39.2159	-0.306122	0.359959	-0.850435	0.395083	0.631982
ITLN1	ENSG00000179914.5_ITLN1	54.8985	0.218336	0.207231	1.05359	0.292071	0.533382
ITLN2	ENSG00000158764.7_ITLN2	20.1604	0.146225	0.235909	0.619837	0.535365	0.746393
ITM2B	ENSG00000136156.15_ITM2B	200990	0.0454904	0.0764898	0.594725	0.552027	0.758499
ITM2C	ENSG00000135916.16_ITM2C	10713.7	-0.168424	0.090192	-1.86739	0.061847	0.201516
ITPA	ENSG00000125877.13_ITPA	1024.85	0.0956834	0.061575	1.55393	0.1202	0.310665
ITPK1	ENSG00000100605.17_ITPK1	712.663	-0.053202	0.117915	-0.45119	0.651853	0.824623
ITPK1-AS1	ENSG00000258730.1_ITPK1-AS1	5.97234	-0.405735	0.431701	-0.939851	0.347294	NA
ITPKA	ENSG00000137825.11_ITPKA	5.0794	0.542237	0.355572	1.52497	0.127267	NA
ITPKB	ENSG00000143772.11_ITPKB	464.097	0.208737	0.0993702	2.1006	0.035676	0.138946
ITPKB-IT1	ENSG00000228382.3_ITPKB-IT1	0.748234	0.070798	0.886762	0.0798388	0.936365	NA
ITPKC	ENSG00000086544.4_ITPKC	387.602	-0.163146	0.0958903	-1.70138	0.0888717	0.255105
ITPR1	ENSG00000150995.21_ITPR1	739.313	0.0543523	0.065133	0.834482	0.40401	0.639681
ITPR1-DT	ENSG00000231249.3_ITPR1-DT	26.3808	0.0710089	0.258425	0.274776	0.783489	0.900905
ITPR2	ENSG00000123104.12_ITPR2	451.14	0.0474521	0.0907427	0.52293	0.601023	0.792084
ITPR2-AS1	ENSG00000256234.1_ITPR2-AS1	4.54246	0.485233	0.382871	1.26735	0.20503	NA
ITPR3	ENSG00000096433.11_ITPR3	251.267	-0.272426	0.122759	-2.21919	0.026474	0.113462
ITPRID2	ENSG00000138434.17_ITPRID2	3431.25	-0.111454	0.0485015	-2.29796	0.0215641	0.0981532
ITPRID2-DT	ENSG00000260742.1_ITPRID2-DT	5.39086	-0.563854	0.439797	-1.28208	0.199815	NA
ITPRIP	ENSG00000148841.17_ITPRIP	2237.24	-0.287993	0.11458	-2.51346	0.0119554	0.0654843
ITPRIPL1	ENSG00000198885.10_ITPRIPL1	36.1489	-0.168557	0.268402	-0.628001	0.530003	0.742618
ITPRIPL2	ENSG00000205730.7_ITPRIPL2	843.679	-0.0152754	0.0741272	-0.20607	0.836736	0.928742
ITSN1	ENSG00000205726.15_ITSN1	1468.65	-0.0181574	0.043716	-0.41535	0.677886	0.840129
ITSN2	ENSG00000198399.16_ITSN2	2003.89	-0.0636569	0.0615601	-1.03406	0.301107	0.543937
IVD	ENSG00000128928.10_IVD	3907.69	-0.064427	0.0473068	-1.3619	0.17323	0.390573
IVNS1ABP	ENSG00000116679.16_IVNS1ABP	4035.96	-0.231463	0.0720972	-3.21043	0.00132536	0.0146954
IWS1	ENSG00000163166.15_IWS1	1435.29	0.000504201	0.0342884	0.0147047	0.988268	0.995824
IYD	ENSG00000009765.15_IYD	367.902	0.0194611	0.18183	0.107029	0.914766	0.965194
IZUMO1	ENSG00000182264.9_IZUMO1	1.51087	0.773863	0.455489	1.69897	0.0893241	NA
IZUMO4	ENSG00000099840.14_IZUMO4	7.27849	-0.138041	0.188352	-0.732888	0.463627	NA
JADE1	ENSG00000077684.16_JADE1	3186	-0.206759	0.0591227	-3.49712	0.00047031	0.00732788
JADE2	ENSG00000043143.22_JADE2	431.512	0.190935	0.0607201	3.14451	0.00166366	0.0168697
JAG1	ENSG00000101384.12_JAG1	578.344	0.00192756	0.0907306	0.0212449	0.98305	0.994539
JAG2	ENSG00000184916.9_JAG2	184.853	0.226785	0.113215	2.00313	0.0451638	0.163765
JAGN1	ENSG00000171135.15_JAGN1	1747.3	0.126241	0.0400273	3.15387	0.00161122	0.0164687
JAK1	ENSG00000162434.14_JAK1	5536.96	-0.22543	0.0814234	-2.76861	0.00562961	0.0385694
JAK2	ENSG00000096968.14_JAK2	884.27	-0.226113	0.0877769	-2.57599	0.00999521	0.0578767
JAK3	ENSG00000105639.21_JAK3	204.094	-0.108223	0.133779	-0.808968	0.418534	0.652753
JAKMIP1	ENSG00000152969.21_JAKMIP1	3.21776	0.715155	0.531329	1.34597	0.178311	NA
JAKMIP2	ENSG00000176049.16_JAKMIP2	655.787	-0.146954	0.116076	-1.26602	0.205508	0.43594
JAKMIP2-AS1	ENSG00000280780.4_JAKMIP2-AS1	2.7515	-0.216047	0.467811	-0.461826	0.644206	NA
JAKMIP3	ENSG00000188385.13_JAKMIP3	9.99801	-0.376878	0.386178	-0.975919	0.329105	0.572027
JAM2	ENSG00000154721.15_JAM2	950.115	0.218922	0.0843533	2.59529	0.00945098	0.0557023
JAM3	ENSG00000166086.13_JAM3	4226.24	-0.138441	0.0823313	-1.68151	0.0926637	0.262193
JAML	ENSG00000160593.20_JAML	392.052	0.115694	0.131487	0.879887	0.378921	0.618265
JARID2	ENSG00000008083.14_JARID2	432.226	0.0257294	0.068105	0.377791	0.705586	0.856879
JARID2-AS1	ENSG00000235488.1_JARID2-AS1	1.68059	0.38331	0.402049	0.953392	0.340391	NA
JARID2-DT	ENSG00000271888.1_JARID2-DT	1.59266	-0.418217	0.448815	-0.931825	0.351427	NA
JAZF1	ENSG00000153814.13_JAZF1	905.918	-0.0548681	0.0569086	-0.964143	0.334974	0.576923
JAZF1-AS1	ENSG00000234336.7_JAZF1-AS1	4.15156	-0.7378	0.487898	-1.5122	0.130483	NA
JCAD	ENSG00000165757.9_JCAD	1615.53	0.120204	0.078095	1.5392	0.123756	0.316142
JCHAIN	ENSG00000132465.12_JCHAIN	422.372	0.0027626	0.300534	0.0091923	0.992666	0.99784
JDP2	ENSG00000140044.13_JDP2	141.29	0.174941	0.102924	1.69971	0.089186	0.255662
JDP2-AS1	ENSG00000259319.2_JDP2-AS1	54.4945	-0.0389068	0.181328	-0.214566	0.830105	0.925491
JHY	ENSG00000109944.11_JHY	785.33	0.00127505	0.0477916	0.0266794	0.978715	0.99203
JKAMP	ENSG00000050130.18_JKAMP	6929.71	-0.0475137	0.0476457	-0.997229	0.318653	0.561868
JMJD1C	ENSG00000171988.20_JMJD1C	1501.46	0.0232296	0.048244	0.481502	0.63016	0.811369
JMJD1C-AS1	ENSG00000272767.1_JMJD1C-AS1	11.4169	-0.0719726	0.217865	-0.330355	0.741132	0.876316
JMJD4	ENSG00000081692.13_JMJD4	941.521	0.0419318	0.0490851	0.854267	0.392957	0.630212
JMJD6	ENSG00000070495.15_JMJD6	655.317	0.0400579	0.0468363	0.855273	0.3924	0.629641
JMJD7	ENSG00000243789.11_JMJD7	850.392	0.115893	0.0654635	1.77034	0.0766706	0.231681
JMJD7-PLA2G4B	ENSG00000168970.22_JMJD7-PLA2G4B	88.3201	0.0133222	0.141624	0.0940672	0.925056	0.969743
JMJD8	ENSG00000161999.13_JMJD8	4398.69	-0.0484385	0.116705	-0.415052	0.678104	0.840291
JMY	ENSG00000152409.9_JMY	592.412	0.162298	0.0670154	2.42181	0.0154434	0.0780485
JOSD1	ENSG00000100221.11_JOSD1	471.587	0.0833373	0.0663446	1.25613	0.209069	0.440571
JOSD2	ENSG00000161677.12_JOSD2	738.571	0.253589	0.0665659	3.8096	0.000139193	0.0036264
JPH1	ENSG00000104369.5_JPH1	230.664	-0.164528	0.104519	-1.57415	0.115454	0.303143
JPH2	ENSG00000149596.7_JPH2	103.864	-0.00551183	0.1659	-0.0332239	0.973496	0.989463
JPH3	ENSG00000154118.13_JPH3	0.429336	0.584396	1.56497	0.373422	0.708834	NA
JPH4	ENSG00000092051.18_JPH4	613.628	0.0840123	0.0919782	0.913394	0.361035	0.6021
JPT1	ENSG00000189159.16_JPT1	1396.27	0.219243	0.07956	2.7557	0.00585673	0.0396291
JPT2	ENSG00000206053.13_JPT2	1153.6	-0.0488511	0.0703629	-0.694274	0.487511	0.709805
JRK	ENSG00000234616.9_JRK	565.927	0.0552573	0.065994	0.837309	0.402419	0.638135
JRKL	ENSG00000183340.7_JRKL	359.716	-0.0663866	0.0648312	-1.02399	0.305839	0.548398
JSRP1	ENSG00000167476.10_JSRP1	17.0043	0.0819485	0.138461	0.591853	0.553949	0.759909
JTB	ENSG00000143543.15_JTB	5340.46	0.16658	0.0610244	2.72973	0.00633863	0.0419704
JTB-DT	ENSG00000272654.2_JTB-DT	68.9134	0.206908	0.111168	1.86122	0.0627129	0.202956
JUN	ENSG00000177606.9_JUN	756.708	-0.046416	0.134182	-0.345918	0.729405	0.869593
JUNB	ENSG00000171223.6_JUNB	1603.56	-0.0385774	0.120856	-0.319201	0.749574	0.881361
JUND	ENSG00000130522.6_JUND	300.165	0.091503	0.14941	0.612427	0.540256	0.750185
JUP	ENSG00000173801.17_JUP	10389.8	-0.172692	0.0541772	-3.18755	0.00143484	0.0153478
KAAG1	ENSG00000146049.2_KAAG1	93.3229	0.275954	0.141414	1.9514	0.0510096	0.177726
KALRN	ENSG00000160145.16_KALRN	233.355	-0.186294	0.127912	-1.45643	0.145275	0.349456
KANK1	ENSG00000107104.21_KANK1	7077.01	-0.272206	0.0715757	-3.80304	0.000142928	0.0036639
KANK2	ENSG00000197256.11_KANK2	2631.42	-0.158923	0.0675169	-2.35382	0.0185814	0.0881854
KANK3	ENSG00000186994.12_KANK3	1149.55	0.190475	0.144583	1.31741	0.187703	0.412287
KANK4	ENSG00000132854.19_KANK4	290.42	-0.141892	0.148885	-0.953032	0.340574	0.582758
KANSL1	ENSG00000120071.15_KANSL1	453.466	-0.00516438	0.0538978	-0.0958179	0.923665	0.969372
KANSL1-AS1	ENSG00000214401.6_KANSL1-AS1	294.073	0.316484	0.128854	2.45614	0.0140437	0.073197
KANSL1L	ENSG00000144445.17_KANSL1L	364.47	0.0241498	0.0655975	0.368151	0.71276	0.860462
KANSL1L-AS1	ENSG00000229127.2_KANSL1L-AS1	6.50155	0.124674	0.268028	0.465154	0.641822	NA
KANSL2	ENSG00000139620.13_KANSL2	1752.46	-0.0223303	0.0386633	-0.577558	0.563563	0.766018
KANSL3	ENSG00000114982.19_KANSL3	2493.1	-0.225799	0.0652046	-3.46293	0.000534321	0.00796077
KARS1	ENSG00000065427.15_KARS1	4897.28	-0.0243043	0.0301473	-0.806187	0.420135	0.654132
KARS1P2	ENSG00000230371.1_KARS1P2	1.25236	-0.939222	0.814737	-1.15279	0.248996	NA
KAT14	ENSG00000149474.15_KAT14	969.127	-0.176464	0.0638304	-2.76458	0.00569962	0.0388544
KAT2A	ENSG00000108773.11_KAT2A	121.401	0.175094	0.100611	1.7403	0.0818058	0.240889
KAT2B	ENSG00000114166.8_KAT2B	884.06	0.00995268	0.0625182	0.159197	0.873514	0.946328
KAT5	ENSG00000172977.13_KAT5	2839.16	-0.023188	0.0310183	-0.747557	0.454727	0.684051
KAT6A	ENSG00000083168.11_KAT6A	920.534	0.114706	0.0561157	2.0441	0.0409433	0.153049
KAT6B	ENSG00000156650.14_KAT6B	1555.97	0.0603415	0.0513321	1.17551	0.239791	0.475587
KAT7	ENSG00000136504.15_KAT7	4079.67	-0.17788	0.0651925	-2.72853	0.00636177	0.0420945
KAT8	ENSG00000103510.20_KAT8	1046.24	0.101238	0.059533	1.70054	0.0890302	0.255351
KATNA1	ENSG00000186625.14_KATNA1	1041.18	0.0140273	0.0350378	0.400347	0.688901	0.846211
KATNAL1	ENSG00000102781.14_KATNAL1	401.932	0.0799751	0.0586744	1.36303	0.172872	0.390249
KATNAL2	ENSG00000167216.19_KATNAL2	91.3949	-0.320458	0.135096	-2.37207	0.0176887	0.0854278
KATNB1	ENSG00000140854.13_KATNB1	1356.59	-0.182042	0.0518434	-3.51139	0.000445766	0.00710714
KATNBL1	ENSG00000134152.11_KATNBL1	796.473	0.0896491	0.0460274	1.94773	0.0514468	0.178798
KATNIP	ENSG00000047578.14_KATNIP	452.58	-0.247633	0.0755453	-3.27793	0.0010457	0.0124296
KAZALD1	ENSG00000107821.15_KAZALD1	81.2248	0.0890362	0.117607	0.757063	0.449012	0.678894
KAZN	ENSG00000189337.17_KAZN	587.786	0.134847	0.0891831	1.51203	0.130526	0.327238
KBTBD11	ENSG00000176595.4_KBTBD11	1067.61	0.143591	0.0912764	1.57315	0.115684	0.303601
KBTBD11-AS1	ENSG00000253764.4_KBTBD11-AS1	57.2774	0.479959	0.152899	3.13906	0.0016949	0.017118
KBTBD11-OT1	ENSG00000283239.1_KBTBD11-OT1	7.9657	-0.663405	0.745884	-0.889421	0.373777	0.613636
KBTBD11-OT1	ENSG00000253696.2_KBTBD11-OT1	35.9442	0.399597	0.157233	2.54143	0.0110402	0.0618082
KBTBD12	ENSG00000187715.13_KBTBD12	5.67146	-0.0248843	0.535013	-0.0465116	0.962902	NA
KBTBD13	ENSG00000234438.5_KBTBD13	1.56961	0.617407	0.764483	0.807613	0.419313	NA
KBTBD2	ENSG00000170852.12_KBTBD2	3554.05	-0.145721	0.0603467	-2.41473	0.0157467	0.0792052
KBTBD3	ENSG00000182359.15_KBTBD3	681.707	0.0393972	0.0499002	0.78952	0.429808	0.662824
KBTBD4	ENSG00000123444.14_KBTBD4	1954.32	-0.0545122	0.0539555	-1.01032	0.312343	0.555026
KBTBD6	ENSG00000165572.8_KBTBD6	1134.83	-0.170339	0.0494639	-3.44371	0.000573792	0.00837465
KBTBD6-DT	ENSG00000278390.7_KBTBD6-DT	29.6521	0.0488833	0.142596	0.342808	0.731743	0.870535
KBTBD7	ENSG00000120696.9_KBTBD7	1580.76	-0.126761	0.0541163	-2.34237	0.0191615	0.0902196
KBTBD8	ENSG00000163376.11_KBTBD8	62.4838	-0.265056	0.23892	-1.10939	0.267261	0.50827
KC6	ENSG00000267313.7_KC6	3.74416	0.119619	0.457256	0.261601	0.793629	NA
KCMF1	ENSG00000176407.18_KCMF1	1372.95	0.0311647	0.0517059	0.602729	0.546689	0.754435
KCNA1	ENSG00000111262.6_KCNA1	44.6556	0.227958	0.240795	0.946689	0.343797	0.585241
KCNA2	ENSG00000177301.16_KCNA2	1.17438	-1.8922	1.25001	-1.51375	0.130089	NA
KCNA3	ENSG00000177272.10_KCNA3	77.1535	-0.373792	0.188271	-1.98539	0.0471012	0.168304
KCNA4	ENSG00000182255.7_KCNA4	202.655	-0.785772	0.25355	-3.09908	0.00194124	0.0187363
KCNA5	ENSG00000130037.5_KCNA5	133.961	-0.177988	0.171298	-1.03905	0.298779	0.54128
KCNA6	ENSG00000151079.8_KCNA6	0.423294	-2.60884	2.05534	-1.2693	0.204334	NA
KCNAB1	ENSG00000169282.19_KCNAB1	100.7	-0.0449726	0.111615	-0.402925	0.687004	0.845248
KCNAB1-AS2	ENSG00000240596.1_KCNAB1-AS2	0.436389	0.223605	1.56306	0.143056	0.886246	NA
KCNAB2	ENSG00000069424.16_KCNAB2	278.561	-0.061268	0.0853592	-0.717767	0.472901	0.699219
KCNAB3	ENSG00000170049.10_KCNAB3	9.80265	0.0665281	0.252087	0.26391	0.791849	0.905964
KCNB1	ENSG00000158445.10_KCNB1	69.7241	0.296758	0.158193	1.87592	0.0606657	0.19909
KCNB2	ENSG00000182674.6_KCNB2	1.89011	-0.214594	0.968298	-0.221619	0.82461	NA
KCNC1	ENSG00000129159.9_KCNC1	0.737184	-0.454615	1.24425	-0.365372	0.714834	NA
KCNC3	ENSG00000131398.15_KCNC3	3.77973	0.400496	0.252124	1.58849	0.112176	NA
KCNC4	ENSG00000116396.15_KCNC4	477.443	0.00382084	0.082721	0.0461894	0.963159	0.985126
KCNC4-DT	ENSG00000224965.1_KCNC4-DT	11.7087	0.278436	0.199603	1.39495	0.163031	0.37645
KCND2	ENSG00000184408.10_KCND2	9.1539	-0.704439	0.470393	-1.49755	0.134249	0.333988
KCND3	ENSG00000171385.11_KCND3	893.416	0.125577	0.135458	0.92706	0.353895	0.595287
KCNE1	ENSG00000180509.13_KCNE1	171.401	-0.15648	0.219328	-0.71345	0.475568	0.701112
KCNE2	ENSG00000159197.4_KCNE2	12.8502	0.168584	0.214647	0.785401	0.432218	0.663679
KCNE3	ENSG00000175538.11_KCNE3	549.303	-0.0104763	0.0884911	-0.118388	0.90576	0.961207
KCNE4	ENSG00000152049.7_KCNE4	506.393	-0.21131	0.127172	-1.66161	0.0965915	0.269665
KCNF1	ENSG00000162975.5_KCNF1	3.2137	0.183381	0.559277	0.327889	0.742995	NA
KCNG1	ENSG00000026559.14_KCNG1	13.0313	0.650704	0.375441	1.73317	0.0830653	0.243387
KCNG2	ENSG00000178342.5_KCNG2	1.49696	-0.0045521	0.544847	-0.00835481	0.993334	NA
KCNG3	ENSG00000171126.8_KCNG3	0.922674	-0.590092	1.12641	-0.523871	0.600368	NA
KCNG4	ENSG00000168418.8_KCNG4	0.382295	-0.406388	2.92838	-0.138776	0.889627	NA
KCNH1	ENSG00000143473.14_KCNH1	5.92651	-1.14854	0.343459	-3.34405	0.000825634	NA
KCNH2	ENSG00000055118.17_KCNH2	1110.95	-0.0805793	0.118904	-0.677681	0.497974	0.718807
KCNH3	ENSG00000135519.8_KCNH3	108.36	0.363842	0.153568	2.36926	0.0178238	0.0858853
KCNH4	ENSG00000089558.9_KCNH4	1.78346	-0.192543	0.620719	-0.310193	0.756414	NA
KCNH6	ENSG00000173826.15_KCNH6	262.163	-0.556457	0.204731	-2.71799	0.00656802	0.0430575
KCNH7	ENSG00000184611.14_KCNH7	1.24414	-0.600183	0.648897	-0.924929	0.355003	NA
KCNH8	ENSG00000183960.9_KCNH8	1.72724	-0.00340388	1.02429	-0.00332316	0.997349	NA
KCNIP1	ENSG00000182132.15_KCNIP1	309.59	0.270908	0.190004	1.42581	0.153924	0.362501
KCNIP2	ENSG00000120049.20_KCNIP2	3.76042	-0.781265	0.540549	-1.44532	0.148369	NA
KCNIP2-AS1	ENSG00000226009.3_KCNIP2-AS1	6.54633	0.454917	0.353761	1.28595	0.198462	NA
KCNIP3	ENSG00000115041.14_KCNIP3	105.362	0.0817854	0.127847	0.639716	0.522357	0.737315
KCNIP4	ENSG00000185774.17_KCNIP4	57.7496	-0.219595	0.26142	-0.840011	0.400902	0.63676
KCNJ1	ENSG00000151704.16_KCNJ1	872.32	-0.28038	0.182873	-1.5332	0.125227	0.318499
KCNJ10	ENSG00000177807.10_KCNJ10	234.34	-0.324395	0.238131	-1.36225	0.173118	0.390508
KCNJ11	ENSG00000187486.7_KCNJ11	18.0862	0.0851604	0.265626	0.320602	0.748512	0.880873
KCNJ12	ENSG00000184185.10_KCNJ12	115.155	0.204263	0.125543	1.62704	0.103729	0.282066
KCNJ13	ENSG00000115474.7_KCNJ13	88.3646	-0.105083	0.225166	-0.466691	0.640721	0.81769
KCNJ14	ENSG00000182324.7_KCNJ14	4.59585	-0.167142	0.387888	-0.430903	0.666539	NA
KCNJ15	ENSG00000157551.19_KCNJ15	3757.71	-0.216535	0.154955	-1.39741	0.162292	0.375329
KCNJ16	ENSG00000153822.15_KCNJ16	532.031	0.0188074	0.140501	0.13386	0.893513	0.955593
KCNJ2	ENSG00000123700.5_KCNJ2	78.5556	0.149759	0.131593	1.13805	0.255099	0.494079
KCNJ2-AS1	ENSG00000267365.2_KCNJ2-AS1	34.5905	0.0353222	0.187147	0.18874	0.850297	0.935605
KCNJ3	ENSG00000162989.5_KCNJ3	67.502	0.108291	0.187381	0.577919	0.563319	0.765874
KCNJ4	ENSG00000168135.4_KCNJ4	0.701218	-1.30404	0.869188	-1.5003	0.133536	NA
KCNJ5	ENSG00000120457.12_KCNJ5	56.1498	-0.479523	0.256193	-1.87173	0.0612446	0.200148
KCNJ5-AS1	ENSG00000174370.12_KCNJ5-AS1	47.5311	0.125951	0.209579	0.600973	0.547858	0.755342
KCNJ6	ENSG00000157542.11_KCNJ6	31.3499	-0.0832521	0.340257	-0.244674	0.806709	0.914009
KCNJ8	ENSG00000121361.5_KCNJ8	132.666	0.128691	0.171219	0.751615	0.452282	0.681857
KCNK1	ENSG00000135750.15_KCNK1	130.733	-0.254664	0.150344	-1.69387	0.0902892	0.257586
KCNK10	ENSG00000100433.16_KCNK10	59.8685	-0.45212	0.330635	-1.36743	0.17149	0.388394
KCNK12	ENSG00000184261.5_KCNK12	20.7941	0.222698	0.270724	0.822603	0.410734	0.645265
KCNK13	ENSG00000152315.5_KCNK13	9.88805	0.254547	0.36717	0.693267	0.488142	0.710076
KCNK15	ENSG00000124249.7_KCNK15	46.1668	0.315592	0.2605	1.21148	0.22571	0.460052
KCNK15-AS1	ENSG00000244558.6_KCNK15-AS1	14.0764	0.30224	0.228375	1.32344	0.18569	0.409369
KCNK17	ENSG00000124780.14_KCNK17	1.74712	0.933195	1.03532	0.901362	0.367396	NA
KCNK2	ENSG00000082482.14_KCNK2	8.78114	0.200489	0.532598	0.376435	0.706593	0.857365
KCNK3	ENSG00000171303.8_KCNK3	122.973	0.421519	0.201091	2.09616	0.036068	0.139839
KCNK4	ENSG00000182450.14_KCNK4	1.68758	-1.24044	0.435071	-2.85112	0.00435658	NA
KCNK5	ENSG00000164626.9_KCNK5	444.127	-0.319447	0.152251	-2.09817	0.0358904	0.139419
KCNK6	ENSG00000099337.5_KCNK6	670.265	-0.0625801	0.0946556	-0.661134	0.508526	0.727405
KCNK7	ENSG00000173338.13_KCNK7	1.4428	0.369614	0.445163	0.830289	0.406375	NA
KCNMA1	ENSG00000156113.25_KCNMA1	47.1907	-0.192925	0.266073	-0.725083	0.468401	0.695195
KCNMB1	ENSG00000145936.9_KCNMB1	258.547	0.165244	0.113101	1.46103	0.144008	0.347438
KCNMB2	ENSG00000197584.13_KCNMB2	187.857	0.0871356	0.139136	0.626261	0.531144	0.743046
KCNMB2-AS1	ENSG00000237978.6_KCNMB2-AS1	1.56692	0.485638	0.595579	0.815406	0.41484	NA
KCNMB3	ENSG00000171121.17_KCNMB3	43.6306	0.125836	0.148429	0.847788	0.396556	0.633236
KCNMB4	ENSG00000135643.5_KCNMB4	388.77	0.164674	0.104798	1.57135	0.116102	0.304346
KCNN1	ENSG00000105642.16_KCNN1	2.73767	-0.112969	0.427428	-0.264299	0.79155	NA
KCNN2	ENSG00000080709.17_KCNN2	100.913	-0.248416	0.148455	-1.67335	0.0942591	0.265397
KCNN3	ENSG00000143603.19_KCNN3	250.971	0.0802179	0.129721	0.61839	0.536319	0.747256
KCNN4	ENSG00000104783.15_KCNN4	27.1793	0.153133	0.287332	0.532949	0.594069	0.787691
KCNQ1	ENSG00000053918.19_KCNQ1	260.365	0.102679	0.142251	0.721817	0.470407	0.696907
KCNQ1-AS1	ENSG00000229414.2_KCNQ1-AS1	27.3163	0.30069	0.14413	2.08625	0.0369562	0.142303
KCNQ1DN	ENSG00000237941.2_KCNQ1DN	8.7859	-0.123185	0.253857	-0.485253	0.627497	0.809789
KCNQ1OT1	ENSG00000269821.2_KCNQ1OT1	1168.1	0.209531	0.108341	1.93399	0.0531141	0.18242
KCNQ2	ENSG00000075043.21_KCNQ2	1.53421	0.797532	0.717019	1.11229	0.266014	NA
KCNQ3	ENSG00000184156.18_KCNQ3	16.4795	0.241906	0.373411	0.647828	0.517096	0.732985
KCNQ4	ENSG00000117013.17_KCNQ4	20.2065	-0.193145	0.303955	-0.635438	0.525143	0.739083
KCNQ5	ENSG00000185760.18_KCNQ5	18.4182	-0.221136	0.352701	-0.626977	0.530674	0.742817
KCNQ5-DT	ENSG00000285844.2_KCNQ5-DT	1.91832	0.627528	0.668594	0.938579	0.347947	NA
KCNRG	ENSG00000198553.9_KCNRG	11.0878	-0.0863354	0.23402	-0.368922	0.712186	0.860202
KCNS1	ENSG00000124134.9_KCNS1	16.3724	-0.133691	0.497844	-0.268539	0.788284	0.90346
KCNS2	ENSG00000156486.8_KCNS2	1.93492	-2.40859	1.61655	-1.48996	0.136236	NA
KCNS3	ENSG00000170745.12_KCNS3	628.66	-0.106094	0.129231	-0.820967	0.411665	0.646358
KCNT2	ENSG00000162687.19_KCNT2	61.7188	-0.262247	0.197466	-1.32806	0.184158	0.40707
KCNV1	ENSG00000164794.9_KCNV1	4.27242	-0.471586	0.988502	-0.477071	0.633312	NA
KCP	ENSG00000135253.16_KCP	69.7275	0.0585377	0.130254	0.449413	0.653134	0.825298
KCTD1	ENSG00000134504.14_KCTD1	176.452	-0.135959	0.127053	-1.0701	0.284575	0.525666
KCTD10	ENSG00000110906.13_KCTD10	5559.82	-0.063954	0.0709347	-0.901589	0.367275	0.608179
KCTD11	ENSG00000213859.8_KCTD11	1244.42	-0.158449	0.074442	-2.12848	0.033297	0.132503
KCTD12	ENSG00000178695.6_KCTD12	926.942	0.156766	0.0999981	1.56769	0.116953	0.305614
KCTD13	ENSG00000174943.11_KCTD13	311.566	-0.0607339	0.08825	-0.688203	0.491325	0.712743
KCTD13-DT	ENSG00000247735.2_KCTD13-DT	14.1698	0.0462317	0.199772	0.231423	0.816986	0.918902
KCTD14	ENSG00000151364.17_KCTD14	428.481	0.0562389	0.103293	0.54446	0.586125	0.782958
KCTD15	ENSG00000153885.15_KCTD15	290.289	0.0195641	0.0822602	0.237832	0.812011	0.916464
KCTD16	ENSG00000183775.11_KCTD16	26.2195	-0.123749	0.263213	-0.470147	0.63825	0.816187
KCTD17	ENSG00000100379.18_KCTD17	319.386	0.0597669	0.0916514	0.652111	0.514329	0.730911
KCTD18	ENSG00000155729.13_KCTD18	621.061	-0.10664	0.0460655	-2.31496	0.0206151	0.0949854
KCTD19	ENSG00000168676.11_KCTD19	1.95961	0.0529577	0.439751	0.120427	0.904145	NA
KCTD2	ENSG00000180901.11_KCTD2	817.054	0.233536	0.0761771	3.0657	0.00217162	0.0201768
KCTD20	ENSG00000112078.14_KCTD20	3415.71	-0.283631	0.0626245	-4.52907	5.92426e-06	0.000859422
KCTD21	ENSG00000188997.8_KCTD21	792.465	-0.198284	0.0675806	-2.93404	0.00334581	0.0267955
KCTD21-AS1	ENSG00000246174.10_KCTD21-AS1	23.7272	0.0424443	0.194102	0.218669	0.826908	0.924253
KCTD3	ENSG00000136636.13_KCTD3	1667.21	-0.267259	0.107126	-2.49482	0.0126022	0.0678626
KCTD4	ENSG00000180332.7_KCTD4	8.68883	0.388171	0.408775	0.949595	0.342318	0.584144
KCTD5	ENSG00000167977.9_KCTD5	759.134	-0.079462	0.0814569	-0.97551	0.329307	0.572133
KCTD6	ENSG00000168301.13_KCTD6	674.791	0.110989	0.0436516	2.5426	0.011003	0.0616613
KCTD7	ENSG00000243335.10_KCTD7	991.949	-0.118182	0.0700164	-1.68791	0.0914276	0.259755
KCTD8	ENSG00000183783.7_KCTD8	8.02942	-0.323246	0.417662	-0.773943	0.438965	0.669353
KCTD9	ENSG00000104756.17_KCTD9	1128.54	-0.222596	0.0701345	-3.17385	0.00150433	0.015776
KDELR1	ENSG00000105438.9_KDELR1	2896.16	0.114146	0.0385465	2.96126	0.00306388	0.0253545
KDELR2	ENSG00000136240.10_KDELR2	8975.87	-0.103777	0.0641168	-1.61856	0.105541	0.285204
KDELR3	ENSG00000100196.11_KDELR3	6131.24	-0.126095	0.124764	-1.01066	0.312177	0.554947
KDF1	ENSG00000175707.10_KDF1	123.064	0.0604688	0.151065	0.400284	0.688947	0.846211
KDM1A	ENSG00000004487.18_KDM1A	1638.39	-0.176227	0.095826	-1.83903	0.0659101	0.209793
KDM1B	ENSG00000165097.16_KDM1B	88.6168	-0.0917746	0.1757	-0.522337	0.601436	0.792356
KDM2A	ENSG00000173120.15_KDM2A	253.555	0.164892	0.0665379	2.47816	0.013206	0.0701375
KDM2B	ENSG00000089094.20_KDM2B	184.022	0.032576	0.0666646	0.488654	0.625086	0.808332
KDM3A	ENSG00000115548.17_KDM3A	899.539	-0.196267	0.0816934	-2.40248	0.0162842	0.081057
KDM3B	ENSG00000120733.15_KDM3B	1177.16	0.0904647	0.0503206	1.79777	0.0722136	0.223179
KDM4A	ENSG00000066135.13_KDM4A	609.417	-0.325903	0.0871123	-3.74119	0.000183153	0.00423574
KDM4A-AS1	ENSG00000236200.7_KDM4A-AS1	9.93635	-0.34592	0.277447	-1.2468	0.212471	0.444415
KDM4B	ENSG00000127663.15_KDM4B	555.895	-0.185542	0.0863235	-2.14938	0.0316041	0.128272
KDM4C	ENSG00000107077.20_KDM4C	813.889	-0.192982	0.0783814	-2.46209	0.013813	0.0723285
KDM4D	ENSG00000186280.7_KDM4D	71.7369	0.0767794	0.124598	0.616219	0.53775	0.748195
KDM5A	ENSG00000073614.13_KDM5A	2497.85	-0.0886927	0.0545886	-1.62475	0.104217	0.282829
KDM5B	ENSG00000117139.18_KDM5B	1373.66	-0.220391	0.0710876	-3.10028	0.00193338	0.0186887
KDM6B	ENSG00000132510.11_KDM6B	125.401	0.173689	0.113228	1.53398	0.125035	0.318266
KDM7A	ENSG00000006459.11_KDM7A	283.266	-0.0422801	0.0779807	-0.542187	0.58769	0.783739
KDM7A-DT	ENSG00000260231.2_KDM7A-DT	106.341	-0.0961671	0.109024	-0.882069	0.377739	0.617119
KDM8	ENSG00000155666.12_KDM8	307.335	-0.0997519	0.0694937	-1.43541	0.15117	0.358041
KDR	ENSG00000128052.10_KDR	13286.6	-0.138495	0.124212	-1.11498	0.264857	0.505506
KDSR	ENSG00000119537.18_KDSR	2281.59	-0.0460907	0.0710018	-0.649149	0.516242	0.732384
KDSR-DT	ENSG00000267390.3_KDSR-DT	104.681	0.280145	0.0882758	3.17352	0.00150601	0.015776
KEAP1	ENSG00000079999.14_KEAP1	4078.09	-0.0714536	0.0500441	-1.42781	0.153346	0.361405
KEL	ENSG00000197993.9_KEL	4.03485	0.497151	0.450102	1.10453	0.269363	NA
KHDC1	ENSG00000135314.14_KHDC1	78.6137	0.332429	0.112259	2.96127	0.00306375	0.0253545
KHDC1-AS1	ENSG00000229852.4_KHDC1-AS1	88.2999	0.0721959	0.0985364	0.732683	0.463752	0.691589
KHDC4	ENSG00000132680.11_KHDC4	201.27	0.172369	0.0574276	3.0015	0.00268653	0.0232045
KHDRBS1	ENSG00000121774.18_KHDRBS1	2707.14	-0.0210042	0.106338	-0.197523	0.843418	0.932705
KHDRBS2	ENSG00000112232.10_KHDRBS2	16.8129	0.115717	0.341028	0.339318	0.73437	0.872144
KHDRBS3	ENSG00000131773.15_KHDRBS3	380.039	0.114207	0.136048	0.839465	0.401209	0.636938
KHK	ENSG00000138030.14_KHK	5233.18	0.00248841	0.143881	0.0172949	0.986201	0.99535
KHNYN	ENSG00000100441.10_KHNYN	1141.43	-0.176349	0.061141	-2.8843	0.00392286	0.0296795
KHSRP	ENSG00000088247.19_KHSRP	259.23	0.29735	0.0815726	3.64522	0.000267159	0.00526289
KIAA0040	ENSG00000235750.10_KIAA0040	12587.3	-0.44949	0.112749	-3.98664	6.70153e-05	0.00251473
KIAA0087	ENSG00000122548.5_KIAA0087	0.762468	-0.568158	1.07717	-0.527453	0.597879	NA
KIAA0232	ENSG00000170871.12_KIAA0232	2043.73	-0.0926316	0.0598254	-1.54837	0.121534	0.31266
KIAA0319	ENSG00000137261.15_KIAA0319	29.9277	-0.503232	0.327264	-1.53769	0.124124	0.316809
KIAA0319L	ENSG00000142687.19_KIAA0319L	4040.58	-0.194058	0.0529768	-3.66307	0.00024921	0.00502321
KIAA0408	ENSG00000189367.15_KIAA0408	64.6243	0.18145	0.153752	1.18015	0.237941	0.473583
KIAA0513	ENSG00000135709.14_KIAA0513	302.449	-0.149344	0.0707933	-2.10958	0.0348944	0.13715
KIAA0586	ENSG00000100578.18_KIAA0586	428.867	-0.0231309	0.0614488	-0.376425	0.706601	0.857365
KIAA0753	ENSG00000198920.11_KIAA0753	284.948	-0.159117	0.0750859	-2.11913	0.0340795	0.134693
KIAA0825	ENSG00000185261.16_KIAA0825	118.19	-0.0680858	0.0928713	-0.733119	0.463486	0.691416
KIAA0930	ENSG00000100364.19_KIAA0930	379.157	0.11409	0.081907	1.39293	0.163642	0.377449
KIAA1143	ENSG00000163807.6_KIAA1143	1820.77	-0.0255282	0.0546957	-0.466732	0.640692	0.81769
KIAA1191	ENSG00000122203.15_KIAA1191	7946.08	-0.122481	0.0414711	-2.9534	0.00314296	0.0257398
KIAA1191P2	ENSG00000254506.2_KIAA1191P2	2.29425	-1.32131	0.435594	-3.03335	0.00241851	NA
KIAA1217	ENSG00000120549.19_KIAA1217	1604	-0.0496737	0.0814513	-0.609858	0.541956	0.751103
KIAA1328	ENSG00000150477.15_KIAA1328	141.823	0.119275	0.072812	1.63813	0.101395	0.277691
KIAA1522	ENSG00000162522.11_KIAA1522	304.645	0.254084	0.120907	2.10149	0.0355979	0.138719
KIAA1549	ENSG00000122778.10_KIAA1549	195.957	0.0235113	0.112853	0.208335	0.834967	0.927665
KIAA1549L	ENSG00000110427.17_KIAA1549L	9.11055	0.024973	0.381866	0.0653971	0.947858	0.97925
KIAA1586	ENSG00000168116.14_KIAA1586	432.02	-0.0116516	0.0519364	-0.224344	0.822489	0.922158
KIAA1614	ENSG00000135835.12_KIAA1614	66.1928	-0.102156	0.138169	-0.739359	0.459689	0.688348
KIAA1614-AS1	ENSG00000232586.1_KIAA1614-AS1	13.6037	-0.090271	0.25914	-0.348349	0.727578	0.868469
KIAA1671	ENSG00000197077.14_KIAA1671	1017.6	0.172526	0.0630087	2.73813	0.00617894	0.041055
KIAA1671-AS1	ENSG00000203280.4_KIAA1671-AS1	1.61793	-1.15551	0.569627	-2.02855	0.0425046	NA
KIAA1755	ENSG00000149633.12_KIAA1755	18.5682	-0.554685	0.395224	-1.40347	0.160477	0.372436
KIAA1958	ENSG00000165185.15_KIAA1958	211.256	-0.11272	0.106434	-1.05906	0.289571	0.530849
KIAA2013	ENSG00000116685.17_KIAA2013	1373.59	0.106642	0.140519	0.758917	0.447902	0.677698
KIAA2026	ENSG00000183354.12_KIAA2026	834.473	0.18008	0.0471111	3.82245	0.00013213	0.0035141
KICS2	ENSG00000174206.13_KICS2	147.145	-0.215669	0.0900857	-2.39404	0.0166639	0.0823474
KIDINS220	ENSG00000134313.17_KIDINS220	3168.05	-0.202749	0.0713437	-2.84187	0.00448503	0.0327801
KIF11	ENSG00000138160.7_KIF11	109.005	-0.425034	0.194852	-2.18131	0.0291603	0.12131
KIF12	ENSG00000136883.16_KIF12	600.605	-0.0413277	0.111452	-0.370813	0.710777	0.859212
KIF13A	ENSG00000137177.20_KIF13A	369.107	0.137038	0.0848329	1.61539	0.106227	0.286336
KIF13B	ENSG00000197892.13_KIF13B	452.865	0.23411	0.0874468	2.67716	0.00742481	0.0472398
KIF14	ENSG00000118193.12_KIF14	17.1145	-0.109295	0.433209	-0.252291	0.800816	0.911363
KIF15	ENSG00000163808.17_KIF15	47.5761	-0.115082	0.248558	-0.462996	0.643367	0.819356
KIF16B	ENSG00000089177.20_KIF16B	950.278	-0.109025	0.0574031	-1.89928	0.0575271	0.192518
KIF17	ENSG00000117245.13_KIF17	229.884	0.130969	0.0769476	1.70205	0.0887464	0.255006
KIF18A	ENSG00000121621.7_KIF18A	27.3225	-0.237128	0.245292	-0.966719	0.333684	0.576274
KIF18B	ENSG00000186185.14_KIF18B	23.7637	-0.126893	0.383503	-0.33088	0.740735	0.87609
KIF18BP1	ENSG00000260746.2_KIF18BP1	1.96482	0.302484	0.563782	0.536527	0.591594	NA
KIF19	ENSG00000196169.15_KIF19	7.56	-0.555974	0.349825	-1.58929	0.111994	0.297734
KIF1A	ENSG00000130294.18_KIF1A	380.355	-0.14044	0.200608	-0.700073	0.483881	0.707641
KIF1B	ENSG00000054523.20_KIF1B	1450.45	0.0575868	0.0579847	0.993138	0.320643	0.563767
KIF1C	ENSG00000129250.12_KIF1C	1724.27	-0.105973	0.0868814	-1.21974	0.222563	0.456351
KIF20A	ENSG00000112984.12_KIF20A	133.659	-0.210897	0.298953	-0.705452	0.480529	0.704891
KIF20B	ENSG00000138182.15_KIF20B	316.009	0.0217142	0.0783826	0.277029	0.781758	0.899759
KIF21A	ENSG00000139116.19_KIF21A	1253.14	-0.135304	0.0730671	-1.85177	0.0640584	0.205814
KIF21B	ENSG00000116852.15_KIF21B	13.157	-0.322661	0.286335	-1.12687	0.259799	0.499565
KIF22	ENSG00000079616.14_KIF22	1260.59	0.0620928	0.039598	1.56808	0.116862	0.30552
KIF23	ENSG00000137807.16_KIF23	129.187	-0.232699	0.197968	-1.17544	0.239818	0.475587
KIF23-AS1	ENSG00000259426.6_KIF23-AS1	33.0618	-0.00125824	0.18258	-0.00689142	0.994501	0.998187
KIF24	ENSG00000186638.17_KIF24	49.6753	-0.267711	0.237745	-1.12604	0.260147	0.500056
KIF25	ENSG00000125337.21_KIF25	5.51135	0.637282	0.297013	2.14564	0.0319019	NA
KIF25-AS1	ENSG00000229921.7_KIF25-AS1	0.556937	-0.739933	1.14491	-0.646278	0.518099	NA
KIF26A	ENSG00000066735.16_KIF26A	22.0397	0.382059	0.147629	2.58797	0.00965429	0.0565854
KIF26B	ENSG00000162849.16_KIF26B	90.083	0.0606403	0.142101	0.426742	0.669567	0.834748
KIF27	ENSG00000165115.15_KIF27	201.311	-0.0652793	0.0886738	-0.736173	0.461625	0.689996
KIF28P	ENSG00000223519.9_KIF28P	1.16523	1.40576	0.596472	2.35679	0.0184334	NA
KIF2A	ENSG00000068796.19_KIF2A	1738.62	-0.00456784	0.042568	-0.107307	0.914546	0.965181
KIF2C	ENSG00000142945.13_KIF2C	60.8991	-0.112635	0.239354	-0.470577	0.637943	0.816078
KIF3A	ENSG00000131437.16_KIF3A	761.762	0.0752535	0.0434735	1.73102	0.083448	0.244148
KIF3B	ENSG00000101350.8_KIF3B	1747.27	0.0456702	0.0452254	1.00983	0.312575	0.555162
KIF3C	ENSG00000084731.15_KIF3C	141.411	-0.156104	0.10464	-1.49182	0.135747	0.336147
KIF4B	ENSG00000226650.6_KIF4B	0.584743	-1.17385	1.09415	-1.07285	0.28334	NA
KIF5A	ENSG00000155980.13_KIF5A	4.52382	0.483905	0.443242	1.09174	0.274947	NA
KIF5B	ENSG00000170759.11_KIF5B	12392.9	0.022801	0.0475454	0.479563	0.631538	0.812476
KIF5C	ENSG00000168280.18_KIF5C	30.6382	-0.0349253	0.267874	-0.13038	0.896266	0.956187
KIF6	ENSG00000164627.18_KIF6	84.934	-0.109176	0.108498	-1.00625	0.314297	0.556698
KIF7	ENSG00000166813.17_KIF7	52.4896	0.025126	0.142049	0.176883	0.8596	0.940654
KIF9	ENSG00000088727.14_KIF9	434.993	0.210573	0.0695089	3.02944	0.00245006	0.021903
KIF9-AS1	ENSG00000227398.6_KIF9-AS1	94.2748	0.0129754	0.10415	0.124584	0.900853	0.958128
KIFAP3	ENSG00000075945.13_KIFAP3	2877.64	-0.166254	0.0523648	-3.17491	0.00149882	0.0157351
KIFBP	ENSG00000198954.9_KIFBP	2982.86	-0.108387	0.0499315	-2.17071	0.0299533	0.123509
KIFC1	ENSG00000237649.8_KIFC1	77.3843	0.0123322	0.272593	0.0452404	0.963916	0.985584
KIFC2	ENSG00000167702.13_KIFC2	61.8694	-0.00522945	0.234272	-0.0223222	0.982191	0.994237
KIFC3	ENSG00000140859.16_KIFC3	1598.32	-0.158945	0.0890766	-1.78437	0.0743642	0.227077
KILH	ENSG00000231683.6_KILH	3.08331	-0.95112	0.759479	-1.25233	0.210449	NA
KIN	ENSG00000151657.12_KIN	533.775	0.124011	0.0414611	2.99101	0.00278055	0.0237912
KIR2DL1	ENSG00000125498.20_KIR2DL1	11.2753	-0.547605	0.348745	-1.57021	0.116365	0.304868
KIR2DL3	ENSG00000243772.8_KIR2DL3	13.9003	-0.115213	0.358202	-0.321641	0.747725	0.880362
KIR2DL4	ENSG00000189013.16_KIR2DL4	13.7201	-0.272345	0.29892	-0.911095	0.362245	0.602871
KIR2DS4	ENSG00000221957.8_KIR2DS4	19.492	-0.188421	0.361832	-0.520743	0.602546	0.792837
KIR3DL1	ENSG00000167633.18_KIR3DL1	16.7702	-0.124745	0.3618	-0.344789	0.730253	0.869884
KIR3DL2	ENSG00000240403.5_KIR3DL2	11.1462	-0.245861	0.43198	-0.569148	0.569256	0.770094
KIRREL1	ENSG00000183853.18_KIRREL1	9061.24	-0.183748	0.0730276	-2.51614	0.0118647	0.0650993
KIRREL1-IT1	ENSG00000226520.1_KIRREL1-IT1	2.67047	0.0751635	0.297379	0.252753	0.800459	NA
KIRREL2	ENSG00000126259.20_KIRREL2	710.38	-0.190376	0.0898504	-2.11882	0.034106	0.134742
KIRREL3	ENSG00000149571.12_KIRREL3	80.1875	-0.18324	0.16997	-1.07807	0.281001	0.522224
KISS1	ENSG00000170498.10_KISS1	2.80866	-0.762297	0.510078	-1.49447	0.135053	NA
KISS1R	ENSG00000116014.10_KISS1R	3.05815	0.478134	0.445725	1.07271	0.2834	NA
KIT	ENSG00000157404.17_KIT	230.386	-0.351167	0.176741	-1.9869	0.0469333	0.168036
KITLG	ENSG00000049130.16_KITLG	549.322	-0.313869	0.116459	-2.69509	0.00703689	0.0453724
KIZ	ENSG00000088970.16_KIZ	730.451	0.0198184	0.053452	0.37077	0.710809	0.859212
KL	ENSG00000133116.8_KL	1678.71	-0.0535632	0.0985231	-0.543661	0.586675	0.783201
KLB	ENSG00000134962.7_KLB	37.3268	-0.281538	0.201906	-1.3944	0.163196	0.376648
KLC1	ENSG00000126214.22_KLC1	4026.26	-0.157718	0.11934	-1.32159	0.186306	0.410019
KLC1-AS1	ENSG00000246451.2_KLC1-AS1	6.21282	0.616824	0.282128	2.18633	0.0287917	NA
KLC2	ENSG00000174996.12_KLC2	613.939	-0.234926	0.0741978	-3.16622	0.00154435	0.0160257
KLC3	ENSG00000104892.17_KLC3	50.3435	0.19683	0.199987	0.984214	0.32501	0.567566
KLC4	ENSG00000137171.15_KLC4	1366.46	-0.00463551	0.0525188	-0.0882638	0.929667	0.972213
KLC4-AS1	ENSG00000272170.1_KLC4-AS1	3.54097	0.431147	0.281034	1.53414	0.124994	NA
KLF1	ENSG00000105610.6_KLF1	2.70996	0.12526	0.530879	0.235948	0.813473	NA
KLF10	ENSG00000155090.15_KLF10	6379.19	-0.202249	0.0734824	-2.75235	0.00591699	0.0399241
KLF11	ENSG00000172059.11_KLF11	959.618	-0.0707639	0.101873	-0.694629	0.487288	0.709803
KLF12	ENSG00000118922.19_KLF12	355.742	0.236863	0.0679736	3.48464	0.000492803	0.00759798
KLF13	ENSG00000169926.11_KLF13	440.195	0.393175	0.0996017	3.94748	7.8979e-05	0.00272841
KLF14	ENSG00000266265.4_KLF14	2.19089	0.315101	0.558435	0.564257	0.572579	NA
KLF15	ENSG00000163884.4_KLF15	54.4561	-0.0985702	0.197543	-0.49898	0.617794	0.804114
KLF16	ENSG00000129911.9_KLF16	36.3085	0.45104	0.126755	3.55836	0.000373177	0.00639174
KLF2	ENSG00000127528.6_KLF2	623.5	0.225844	0.147328	1.53293	0.125293	0.318623
KLF3	ENSG00000109787.13_KLF3	2741.43	-0.0831865	0.0841544	-0.988499	0.322908	0.565763
KLF3-AS1	ENSG00000231160.12_KLF3-AS1	33.0774	0.0226988	0.168841	0.134439	0.893055	0.955593
KLF3P1	ENSG00000253218.1_KLF3P1	0.345463	0.362041	1.9142	0.189134	0.849988	NA
KLF4	ENSG00000136826.15_KLF4	242.24	0.170337	0.104794	1.62544	0.104068	0.282586
KLF4P1	ENSG00000233186.2_KLF4P1	0.402796	0.549402	1.19923	0.458129	0.64686	NA
KLF5	ENSG00000102554.14_KLF5	65.9554	0.400109	0.225783	1.77209	0.0763792	0.230983
KLF6	ENSG00000067082.15_KLF6	4595.69	0.0436744	0.0616973	0.707881	0.479019	0.703863
KLF7	ENSG00000118263.16_KLF7	5122.72	-0.117443	0.0696796	-1.68547	0.0918975	0.260689
KLF9	ENSG00000119138.5_KLF9	909.573	0.283642	0.10756	2.63705	0.00836304	0.0513776
KLHDC1	ENSG00000197776.8_KLHDC1	342.955	-0.0220853	0.0692326	-0.319002	0.749725	0.881361
KLHDC10	ENSG00000128607.14_KLHDC10	794.626	0.19921	0.0585608	3.40176	0.000669539	0.00927713
KLHDC2	ENSG00000165516.11_KLHDC2	3961.85	-0.061029	0.104821	-0.58222	0.560419	0.764364
KLHDC3	ENSG00000124702.19_KLHDC3	3428.92	0.0273586	0.0309839	0.882995	0.377239	0.616776
KLHDC4	ENSG00000104731.14_KLHDC4	427.888	0.031092	0.0538192	0.577712	0.563459	0.765931
KLHDC7A	ENSG00000179023.9_KLHDC7A	496.895	-0.301321	0.118624	-2.54013	0.011081	0.0619337
KLHDC7B	ENSG00000130487.9_KLHDC7B	7.91853	0.1566	0.316405	0.494934	0.620647	0.805801
KLHDC7B-DT	ENSG00000272666.1_KLHDC7B-DT	1.77537	0.319732	0.592078	0.540017	0.589185	NA
KLHDC8A	ENSG00000162873.15_KLHDC8A	10.8782	-1.37445	0.515087	-2.66839	0.00762167	0.0481674
KLHDC8B	ENSG00000185909.15_KLHDC8B	1968.02	0.00773992	0.0409585	0.18897	0.850116	0.935581
KLHDC9	ENSG00000162755.14_KLHDC9	853.35	0.210996	0.066511	3.17235	0.00151213	0.0158142
KLHL1	ENSG00000150361.12_KLHL1	2.84149	-1.86697	0.880088	-2.12135	0.0338925	NA
KLHL10	ENSG00000161594.7_KLHL10	1.79244	-0.44898	1.07162	-0.418973	0.675236	NA
KLHL11	ENSG00000178502.6_KLHL11	190.712	-0.137334	0.101405	-1.35432	0.175635	0.394514
KLHL12	ENSG00000117153.16_KLHL12	2290.49	-0.149197	0.0568523	-2.6243	0.00868274	0.0527493
KLHL14	ENSG00000197705.10_KLHL14	245.814	0.100626	0.118869	0.84653	0.397257	0.634029
KLHL17	ENSG00000187961.15_KLHL17	45.0796	0.205924	0.194324	1.05969	0.289285	0.530414
KLHL18	ENSG00000114648.12_KLHL18	811.539	-0.17835	0.0560867	-3.1799	0.00147328	0.015601
KLHL2	ENSG00000109466.14_KLHL2	950.835	-0.104948	0.110669	-0.948301	0.342976	0.584552
KLHL20	ENSG00000076321.11_KLHL20	1233.44	-0.0470624	0.0590469	-0.797033	0.425432	0.658896
KLHL21	ENSG00000162413.17_KLHL21	957.238	-0.0281753	0.1113	-0.253148	0.800154	0.91111
KLHL22	ENSG00000099910.17_KLHL22	896.689	-0.0562748	0.0450647	-1.24876	0.211754	0.443536
KLHL23	ENSG00000213160.10_KLHL23	409.408	-0.0391979	0.0850275	-0.461002	0.644797	0.820413
KLHL24	ENSG00000114796.16_KLHL24	1479.23	-0.12758	0.0662764	-1.92497	0.0542334	0.185119
KLHL25	ENSG00000183655.13_KLHL25	298.959	-0.103909	0.0904254	-1.14911	0.250511	0.488945
KLHL26	ENSG00000167487.12_KLHL26	338.818	-0.0258041	0.0716386	-0.360198	0.718699	0.864571
KLHL28	ENSG00000179454.14_KLHL28	1042.62	-0.0309603	0.0547539	-0.565444	0.571772	0.771971
KLHL29	ENSG00000119771.15_KLHL29	573.849	-0.0321656	0.0870228	-0.369623	0.711663	0.859788
KLHL3	ENSG00000146021.15_KLHL3	395.556	-0.0886894	0.086536	-1.02488	0.305418	0.547967
KLHL30	ENSG00000168427.9_KLHL30	10.2496	0.444202	0.438582	1.01281	0.31115	0.553685
KLHL30-AS1	ENSG00000279484.2_KLHL30-AS1	0.816358	-0.188741	0.99872	-0.188983	0.850106	NA
KLHL31	ENSG00000124743.6_KLHL31	5.67471	-1.29751	0.471728	-2.75054	0.00594973	NA
KLHL32	ENSG00000186231.17_KLHL32	89.1726	-0.177143	0.156734	-1.13021	0.258387	0.497922
KLHL33	ENSG00000185271.9_KLHL33	45.4281	0.0873303	0.242971	0.359427	0.719275	0.864669
KLHL35	ENSG00000149243.17_KLHL35	21.6946	0.242281	0.244802	0.989702	0.32232	0.565397
KLHL36	ENSG00000135686.13_KLHL36	815.343	-0.0487842	0.0508532	-0.959316	0.3374	0.579502
KLHL38	ENSG00000175946.9_KLHL38	26.1982	-0.197926	0.320722	-0.617128	0.53715	0.747902
KLHL40	ENSG00000157119.12_KLHL40	7.3066	0.0184917	0.46359	0.0398881	0.968182	NA
KLHL41	ENSG00000239474.7_KLHL41	14.8599	-0.369694	0.261916	-1.4115	0.158098	0.368659
KLHL42	ENSG00000087448.11_KLHL42	6280.11	-0.174596	0.0766476	-2.27791	0.0227321	0.101824
KLHL5	ENSG00000109790.18_KLHL5	2048.61	-0.104688	0.0754957	-1.38667	0.165542	0.379908
KLHL6	ENSG00000172578.12_KLHL6	37.2392	0.0520512	0.249288	0.208799	0.834605	0.927398
KLHL6-AS1	ENSG00000242522.1_KLHL6-AS1	8.24252	-0.159402	0.329315	-0.484039	0.628358	0.810373
KLHL7	ENSG00000122550.18_KLHL7	1431.95	-0.211381	0.0535144	-3.94999	7.81541e-05	0.00271118
KLHL7-DT	ENSG00000230658.2_KLHL7-DT	22.0802	-0.0985617	0.329247	-0.299355	0.764669	0.890699
KLHL8	ENSG00000145332.14_KLHL8	794.724	-0.19717	0.0730943	-2.69747	0.00698681	0.0451134
KLHL9	ENSG00000198642.7_KLHL9	3088.16	-0.181565	0.0588053	-3.08756	0.00201805	0.0192571
KLK1	ENSG00000167748.11_KLK1	297.123	-0.115875	0.364588	-0.317824	0.750618	0.881827
KLK10	ENSG00000129451.12_KLK10	18.4594	0.714683	0.351459	2.03348	0.0420042	0.155638
KLK11	ENSG00000167757.14_KLK11	1.66977	0.436913	1.0012	0.436389	0.662554	NA
KLK13	ENSG00000167759.13_KLK13	1.42715	0.773791	1.04301	0.741884	0.458157	NA
KLK15	ENSG00000174562.14_KLK15	1.33444	0.283324	1.13864	0.248826	0.803495	NA
KLK3	ENSG00000142515.16_KLK3	3.35582	-0.168852	0.829351	-0.203595	0.83867	NA
KLK5	ENSG00000167754.13_KLK5	294.081	0.211192	0.171737	1.22974	0.218795	0.452142
KLK6	ENSG00000167755.15_KLK6	22365.8	0.00788257	0.117264	0.0672208	0.946406	0.978801
KLK7	ENSG00000169035.12_KLK7	8196.67	0.248794	0.109536	2.27135	0.0231258	0.103182
KLK8	ENSG00000129455.16_KLK8	117.345	0.0783662	0.165752	0.472792	0.636361	0.815478
KLKB1	ENSG00000164344.17_KLKB1	28.7525	-0.301021	0.246034	-1.22349	0.221144	0.454587
KLLN	ENSG00000227268.5_KLLN	12.7482	0.135666	0.248353	0.546261	0.584886	0.782048
KLRB1	ENSG00000111796.4_KLRB1	84.0067	0.0862086	0.174853	0.493034	0.621988	0.806723
KLRC1	ENSG00000134545.14_KLRC1	20.7124	0.0744582	0.360391	0.206604	0.836319	0.928441
KLRC2	ENSG00000205809.11_KLRC2	3.88077	0.581063	0.53885	1.07834	0.280882	NA
KLRC3	ENSG00000205810.9_KLRC3	3.05527	-0.113326	0.5364	-0.211271	0.832676	NA
KLRC4	ENSG00000183542.6_KLRC4	1.33803	0.312717	0.833319	0.375266	0.707462	NA
KLRC4-KLRK1	ENSG00000255819.7_KLRC4-KLRK1	5.1385	0.221767	0.454697	0.487725	0.625745	NA
KLRD1	ENSG00000134539.17_KLRD1	124.679	0.177701	0.151952	1.16945	0.242221	0.478421
KLRF1	ENSG00000150045.12_KLRF1	56.7207	0.129042	0.174982	0.737461	0.460842	0.689274
KLRG1	ENSG00000139187.10_KLRG1	72.8094	0.121825	0.147519	0.825825	0.408904	0.643811
KLRG2	ENSG00000188883.5_KLRG2	159.022	-0.035974	0.215384	-0.167022	0.867352	0.944011
KLRK1	ENSG00000213809.9_KLRK1	61.0429	0.0388404	0.206602	0.187997	0.850879	0.935869
KLRK1-AS1	ENSG00000245648.2_KLRK1-AS1	35.8848	0.0618221	0.159344	0.38798	0.698031	0.852282
KMO	ENSG00000117009.12_KMO	1213.18	-0.205047	0.133019	-1.54149	0.123197	0.315144
KMT2A	ENSG00000118058.25_KMT2A	992.216	0.205779	0.0675556	3.04606	0.00231858	0.0210975
KMT2B	ENSG00000272333.8_KMT2B	72.786	0.32491	0.107027	3.03579	0.00239905	0.0216598
KMT2C	ENSG00000055609.21_KMT2C	1585.69	-0.0128962	0.0528154	-0.244176	0.807095	0.91423
KMT2D	ENSG00000167548.18_KMT2D	183.597	0.111013	0.0890721	1.24633	0.212644	0.444669
KMT2E	ENSG00000005483.23_KMT2E	5283.17	0.0793074	0.0405974	1.95351	0.0507592	0.177208
KMT2E-AS1	ENSG00000239569.5_KMT2E-AS1	74.4482	0.420371	0.0903239	4.65404	3.25501e-06	0.00067753
KMT5A	ENSG00000183955.14_KMT5A	111.564	0.140145	0.0987374	1.41937	0.155792	0.365239
KMT5B	ENSG00000110066.16_KMT5B	1984	-0.13077	0.050343	-2.59758	0.00938839	0.0555793
KMT5C	ENSG00000133247.14_KMT5C	73.4868	0.0556536	0.121474	0.458154	0.646842	0.821332
KNDC1	ENSG00000171798.19_KNDC1	45.0728	0.211242	0.147274	1.43434	0.151475	0.358451
KNG1	ENSG00000113889.14_KNG1	2102.45	-0.126351	0.209145	-0.604132	0.545756	0.753637
KNL1	ENSG00000137812.21_KNL1	65.2258	-0.108101	0.192875	-0.560473	0.575157	0.774772
KNOP1	ENSG00000103550.14_KNOP1	520.724	0.0355245	0.0456134	0.778819	0.436087	0.666823
KNSTRN	ENSG00000128944.14_KNSTRN	251.351	-0.0101404	0.100753	-0.100646	0.919831	0.967572
KNTC1	ENSG00000184445.12_KNTC1	81.1468	-0.560155	0.176775	-3.16875	0.00153096	0.0159501
KPNA1	ENSG00000114030.13_KPNA1	2460.8	-0.299297	0.0686291	-4.36109	1.29419e-05	0.0011331
KPNA2	ENSG00000182481.10_KPNA2	2962.72	-0.152766	0.081132	-1.88293	0.0597092	0.196963
KPNA2P3	ENSG00000266820.1_KPNA2P3	9.2666	-0.0390675	0.238303	-0.163941	0.869778	0.945023
KPNA3	ENSG00000102753.10_KPNA3	1395.76	-0.11196	0.044874	-2.49499	0.0125961	0.067849
KPNA4	ENSG00000186432.10_KPNA4	1769.23	0.102781	0.0436192	2.35631	0.0184573	0.087811
KPNA5	ENSG00000196911.12_KPNA5	801.245	-0.0891071	0.0666282	-1.33738	0.181099	0.402913
KPNA6	ENSG00000025800.14_KPNA6	3581.7	-0.0656369	0.046194	-1.4209	0.155347	0.364417
KPNB1	ENSG00000108424.11_KPNB1	2278.53	0.159709	0.0498707	3.20247	0.00136254	0.0149253
KPNB1-DT	ENSG00000263766.6_KPNB1-DT	43.9977	0.124806	0.105291	1.18534	0.235884	0.471547
KPRP	ENSG00000203786.7_KPRP	6.48884	-1.53574	0.70915	-2.16561	0.0303408	NA
KPTN	ENSG00000118162.14_KPTN	201.476	0.0783828	0.070182	1.11685	0.264058	0.504787
KRAS	ENSG00000133703.14_KRAS	1892.21	-0.0539486	0.0572907	-0.941666	0.346364	0.587724
KRBA1	ENSG00000133619.18_KRBA1	51.1332	0.237872	0.110173	2.15909	0.0308434	0.126147
KRBA2	ENSG00000184619.8_KRBA2	420.001	0.143217	0.0689967	2.07571	0.0379207	0.144794
KRBOX1	ENSG00000240747.9_KRBOX1	89.0232	0.283825	0.13481	2.10537	0.0352594	0.137832
KRBOX5	ENSG00000197302.11_KRBOX5	944.371	-0.014741	0.0544573	-0.27069	0.78663	0.902552
KRCC1	ENSG00000172086.9_KRCC1	1746.67	0.0658315	0.0359307	1.83218	0.066925	0.211931
KREMEN1	ENSG00000183762.13_KREMEN1	696.856	0.122858	0.0807759	1.52098	0.128266	0.323222
KREMEN2	ENSG00000131650.15_KREMEN2	5.88242	-0.870761	0.476184	-1.82862	0.0674558	NA
KRI1	ENSG00000129347.21_KRI1	644.258	-0.0232342	0.0526061	-0.441664	0.658733	0.828837
KRIT1	ENSG00000001631.17_KRIT1	1128.1	-0.0505542	0.0471731	-1.07167	0.283866	0.524839
KRR1	ENSG00000111615.14_KRR1	1342.28	0.119862	0.0427779	2.80195	0.00507941	0.0360082
KRT1	ENSG00000167768.4_KRT1	14.2477	0.0197507	0.357696	0.0552163	0.955966	0.982478
KRT10	ENSG00000186395.9_KRT10	1415.66	0.113574	0.153499	0.739903	0.459359	0.688015
KRT10-AS1	ENSG00000167920.12_KRT10-AS1	571.859	0.218287	0.0669269	3.26158	0.00110793	0.0129365
KRT127P	ENSG00000257125.1_KRT127P	1.93734	0.561425	0.408252	1.37519	0.169072	NA
KRT13	ENSG00000171401.15_KRT13	1.98138	0.34921	1.07726	0.324164	0.745814	NA
KRT15	ENSG00000171346.16_KRT15	2.49985	0.0443496	0.775196	0.0572109	0.954377	NA
KRT16	ENSG00000186832.9_KRT16	0.731258	0.475153	1.76856	0.268667	0.788186	NA
KRT17	ENSG00000128422.18_KRT17	191.913	-0.125261	0.194728	-0.643262	0.520054	0.73522
KRT18	ENSG00000111057.11_KRT18	4657.75	-0.0551603	0.125174	-0.44067	0.659452	0.829143
KRT18P12	ENSG00000215819.3_KRT18P12	2.88481	0.0713651	0.486243	0.146768	0.883315	NA
KRT18P15	ENSG00000234737.1_KRT18P15	3.271	0.156666	0.418053	0.374752	0.707845	NA
KRT18P17	ENSG00000213943.3_KRT18P17	6.35111	0.0507424	0.33523	0.151366	0.879687	NA
KRT18P22	ENSG00000218153.2_KRT18P22	0.775704	-1.40785	1.08606	-1.29629	0.194874	NA
KRT18P31	ENSG00000249850.1_KRT18P31	0.871159	-0.440956	0.724671	-0.608492	0.542861	NA
KRT18P34	ENSG00000244515.1_KRT18P34	2.29599	-0.472515	0.44079	-1.07197	0.283732	NA
KRT18P4	ENSG00000229222.1_KRT18P4	0.918088	-0.931325	0.625508	-1.48891	0.136511	NA
KRT18P5	ENSG00000236670.1_KRT18P5	2.55925	-0.398254	0.53703	-0.741586	0.458338	NA
KRT18P50	ENSG00000219941.1_KRT18P50	4.08352	-0.202189	0.446097	-0.45324	0.650376	NA
KRT18P55	ENSG00000293325.1_KRT18P55	0.394733	3.66069	2.9264	1.25092	0.210964	NA
KRT18P55	ENSG00000265480.7_KRT18P55	0.688907	-2.44521	1.60222	-1.52614	0.126976	NA
KRT18P59	ENSG00000187686.5_KRT18P59	1.43785	0.396263	0.668235	0.592999	0.553182	NA
KRT18P61	ENSG00000267083.1_KRT18P61	2.00643	-1.05711	0.64282	-1.64449	0.100076	NA
KRT18P63	ENSG00000235413.3_KRT18P63	0.999164	-0.313679	0.657566	-0.47703	0.63334	NA
KRT18P7	ENSG00000258951.1_KRT18P7	2.17387	-0.992627	0.539359	-1.84038	0.065712	NA
KRT19	ENSG00000171345.13_KRT19	4110.55	-0.0704502	0.193205	-0.364639	0.715381	0.862266
KRT19P2	ENSG00000216306.4_KRT19P2	1.92307	-1.29365	0.443826	-2.91478	0.00355942	NA
KRT19P2	ENSG00000293230.1_KRT19P2	0.581685	-0.208187	0.801264	-0.259823	0.795	NA
KRT2	ENSG00000172867.4_KRT2	49.4433	0.102576	0.286376	0.358188	0.720203	0.864916
KRT20	ENSG00000171431.4_KRT20	3.96354	-3.46435	1.56262	-2.21701	0.0266222	NA
KRT222	ENSG00000213424.9_KRT222	43.6937	-0.0933459	0.31523	-0.29612	0.767139	0.892118
KRT223P	ENSG00000229028.4_KRT223P	1.93452	-0.293798	0.578411	-0.507939	0.611496	NA
KRT23	ENSG00000108244.17_KRT23	150.41	-0.121321	0.244707	-0.495781	0.620049	0.805462
KRT27	ENSG00000171446.7_KRT27	3.50175	1.42461	0.650671	2.18945	0.0285642	NA
KRT31	ENSG00000094796.5_KRT31	0.554609	-0.270234	1.91032	-0.14146	0.887507	NA
KRT33B	ENSG00000131738.11_KRT33B	0.682308	-1.46569	1.05928	-1.38367	0.16646	NA
KRT39	ENSG00000196859.8_KRT39	1.36619	0.396861	0.976559	0.406387	0.684459	NA
KRT4	ENSG00000170477.13_KRT4	18.9192	-0.087593	0.330491	-0.265039	0.790979	0.905528
KRT40	ENSG00000204889.11_KRT40	0.989545	-0.613387	0.909937	-0.674098	0.500249	NA
KRT41P	ENSG00000225438.1_KRT41P	1.12459	-0.575362	0.763087	-0.753993	0.450853	NA
KRT42P	ENSG00000290861.1_KRT42P	0.759335	-0.651055	0.954583	-0.682031	0.495219	NA
KRT5	ENSG00000186081.12_KRT5	0.787388	-1.07536	1.13097	-0.950831	0.34169	NA
KRT7	ENSG00000135480.17_KRT7	577.835	-0.268154	0.213155	-1.25802	0.208383	0.439923
KRT7-AS	ENSG00000257671.1_KRT7-AS	1.53301	-0.140225	0.801759	-0.174896	0.861161	NA
KRT72	ENSG00000170486.11_KRT72	0.39318	-0.733326	1.56891	-0.46741	0.640207	NA
KRT73	ENSG00000186049.8_KRT73	4.29637	-0.355969	0.571919	-0.622412	0.533671	NA
KRT78	ENSG00000170423.13_KRT78	0.696871	0.320682	1.72793	0.185587	0.852769	NA
KRT79	ENSG00000185640.6_KRT79	2.20793	-1.26174	0.514853	-2.45069	0.0142583	NA
KRT8	ENSG00000170421.13_KRT8	2333.66	-0.135997	0.157764	-0.862027	0.388673	0.62718
KRT80	ENSG00000167767.14_KRT80	158.93	-0.219924	0.171059	-1.28566	0.198562	0.42649
KRT81	ENSG00000205426.11_KRT81	1.18438	0.0472239	0.73483	0.0642651	0.948759	NA
KRT85	ENSG00000135443.8_KRT85	6.38581	-0.898008	0.524178	-1.71317	0.0866808	NA
KRT86	ENSG00000170442.12_KRT86	8.26027	0.303448	0.375785	0.807504	0.419376	0.653429
KRT8P11	ENSG00000255815.3_KRT8P11	0.263935	-1.0518	2.92725	-0.359313	0.719361	NA
KRT8P12	ENSG00000229320.4_KRT8P12	67.5152	-0.010116	0.0984289	-0.102775	0.918142	0.966838
KRT8P13	ENSG00000241416.1_KRT8P13	0.843937	0.922491	0.968183	0.952807	0.340688	NA
KRT8P15	ENSG00000233579.1_KRT8P15	1.61895	-0.226051	0.713558	-0.316794	0.7514	NA
KRT8P23	ENSG00000259565.2_KRT8P23	0.912721	-0.591611	0.803617	-0.736186	0.461618	NA
KRT8P3	ENSG00000254285.3_KRT8P3	5.74782	-0.178324	0.22431	-0.794991	0.426619	NA
KRT8P33	ENSG00000250539.1_KRT8P33	2.98861	-0.252009	0.333159	-0.756421	0.449397	NA
KRT8P36	ENSG00000240668.1_KRT8P36	1.03382	0.792292	0.568307	1.39413	0.163279	NA
KRT8P45	ENSG00000224520.2_KRT8P45	0.978338	0.00406461	0.660461	0.0061542	0.99509	NA
KRT8P48	ENSG00000248568.1_KRT8P48	0.877871	0.424184	0.812906	0.521811	0.601802	NA
KRT8P50	ENSG00000260799.1_KRT8P50	0.638495	-1.51108	1.019	-1.4829	0.1381	NA
KRT8P52	ENSG00000232479.2_KRT8P52	0.655755	-0.163246	1.17709	-0.138686	0.889698	NA
KRTAP17-1	ENSG00000186860.5_KRTAP17-1	8.87348	-0.26531	0.407146	-0.651634	0.514638	0.731068
KRTAP2-3	ENSG00000212724.3_KRTAP2-3	13.6179	-1.00266	1.03253	-0.971068	0.331514	0.574287
KRTAP21-2	ENSG00000187026.3_KRTAP21-2	5.2718	-5.54645	2.24551	-2.47001	0.0135108	NA
KRTAP5-8	ENSG00000241233.4_KRTAP5-8	12.0122	-1.03013	0.425311	-2.42207	0.0154324	0.0780341
KRTAP5-9	ENSG00000254997.4_KRTAP5-9	0.989176	-0.6074	0.792294	-0.766635	0.443299	NA
KRTAP5-AS1	ENSG00000233930.4_KRTAP5-AS1	4.383	-0.226408	0.521196	-0.434401	0.663997	NA
KRTCAP2	ENSG00000163463.13_KRTCAP2	3690.83	0.276261	0.0587973	4.69853	2.62041e-06	0.000620059
KRTCAP2P1	ENSG00000231848.1_KRTCAP2P1	2.19808	0.250857	0.237233	1.05743	0.290316	NA
KRTCAP3	ENSG00000157992.12_KRTCAP3	69.9189	0.374518	0.181666	2.06157	0.0392484	0.148458
KSR1	ENSG00000141068.17_KSR1	153.917	-0.0555492	0.085064	-0.653028	0.513738	0.730712
KSR2	ENSG00000171435.15_KSR2	33.3173	0.202259	0.228143	0.886543	0.375325	0.614901
KTI12	ENSG00000198841.4_KTI12	584.069	0.0426053	0.0489091	0.871113	0.383693	0.622602
KTN1	ENSG00000126777.18_KTN1	4998.18	0.0932806	0.0526472	1.7718	0.076427	0.231091
KTN1-AS1	ENSG00000186615.12_KTN1-AS1	47.6726	0.148007	0.15519	0.953713	0.340229	0.582272
KXD1	ENSG00000105700.11_KXD1	2023.09	0.139491	0.0392601	3.553	0.000380864	0.00646739
KXD1-AS1	ENSG00000268983.1_KXD1-AS1	3.11916	0.401656	0.238892	1.68133	0.0926983	NA
KY	ENSG00000174611.12_KY	7.83892	-0.165472	0.406859	-0.406707	0.684223	0.843507
KYAT1	ENSG00000286112.1_KYAT1	27.1991	0.189646	0.241684	0.784689	0.432636	0.663924
KYAT1	ENSG00000171097.14_KYAT1	696.468	0.262424	0.0698381	3.7576	0.000171549	0.00407569
KYAT3	ENSG00000137944.18_KYAT3	1881.07	-0.0699611	0.0619328	-1.12963	0.258632	0.498195
KYNU	ENSG00000115919.15_KYNU	336.907	0.0759116	0.133235	0.569759	0.568841	0.76987
L1TD1	ENSG00000240563.2_L1TD1	9.77168	0.691796	0.334559	2.06778	0.0386604	0.146916
L2HGDH	ENSG00000087299.12_L2HGDH	339.873	-0.0611018	0.0927378	-0.658866	0.509982	0.728181
L3HYPDH	ENSG00000126790.12_L3HYPDH	768.786	0.0916725	0.0748224	1.2252	0.2205	0.453824
L3MBTL1	ENSG00000185513.18_L3MBTL1	180.302	-0.131005	0.0969814	-1.35083	0.17675	0.396089
L3MBTL2	ENSG00000100395.15_L3MBTL2	1263.36	-0.144527	0.0450788	-3.20609	0.00134551	0.0148503
L3MBTL2-AS1	ENSG00000235513.2_L3MBTL2-AS1	44.4637	-0.0336528	0.177253	-0.189858	0.849421	0.935416
L3MBTL3	ENSG00000198945.8_L3MBTL3	314.196	0.280013	0.101312	2.76387	0.00571201	0.0389112
L3MBTL4	ENSG00000154655.16_L3MBTL4	218.673	-0.273758	0.0970075	-2.82202	0.00477215	0.0343854
L3MBTL4-AS1	ENSG00000264707.1_L3MBTL4-AS1	3.91405	-0.333931	0.481941	-0.692889	0.48838	NA
LACC1	ENSG00000179630.11_LACC1	379.364	-0.230765	0.0800895	-2.88134	0.0039599	0.0298889
LACTB	ENSG00000103642.12_LACTB	482.937	-0.142514	0.103078	-1.38259	0.166791	0.381861
LACTB2	ENSG00000147592.9_LACTB2	1120.79	0.0917508	0.0888015	1.03321	0.301505	0.544158
LACTB2-AS1	ENSG00000246366.7_LACTB2-AS1	11.8609	0.197851	0.23291	0.849474	0.395617	0.63236
LAD1	ENSG00000159166.15_LAD1	980.413	-0.00207325	0.101497	-0.0204267	0.983703	0.994588
LAG3	ENSG00000089692.9_LAG3	5.30566	0.223584	0.404798	0.552334	0.580719	NA
LAGE3P1	ENSG00000225693.1_LAGE3P1	1.13129	0.459319	0.529901	0.866801	0.386051	NA
LAIR1	ENSG00000167613.16_LAIR1	188.356	0.160519	0.161308	0.99511	0.319683	0.562926
LAIR2	ENSG00000167618.10_LAIR2	17.5006	0.3777	0.345898	1.09194	0.274859	0.515888
LAMA1	ENSG00000101680.16_LAMA1	46.5066	-0.522359	0.245814	-2.12502	0.033585	0.13324
LAMA2	ENSG00000196569.14_LAMA2	167.262	-0.171179	0.158095	-1.08276	0.278915	0.519952
LAMA3	ENSG00000053747.17_LAMA3	158.081	-0.0849821	0.174692	-0.486468	0.626635	0.809393
LAMA4	ENSG00000112769.20_LAMA4	276.107	0.0702742	0.144322	0.486926	0.62631	0.80915
LAMA5	ENSG00000130702.15_LAMA5	1829.45	0.0200949	0.0815458	0.246424	0.805354	0.913381
LAMA5-AS1	ENSG00000228812.9_LAMA5-AS1	7.10621	0.57324	0.222311	2.57854	0.00992179	NA
LAMB1	ENSG00000091136.15_LAMB1	1136.13	-0.367092	0.115582	-3.17602	0.00149309	0.0157005
LAMB2	ENSG00000172037.14_LAMB2	22020.3	-0.305435	0.101128	-3.02028	0.0025254	0.0223676
LAMB2P1	ENSG00000270441.1_LAMB2P1	3.11979	0.215746	0.280756	0.768449	0.44222	NA
LAMB3	ENSG00000196878.15_LAMB3	302.549	0.0114428	0.111702	0.10244	0.918407	0.966838
LAMB4	ENSG00000091128.13_LAMB4	22.7442	-0.229625	0.360914	-0.636232	0.524625	0.738938
LAMC1	ENSG00000135862.6_LAMC1	1516.37	-0.118328	0.0672332	-1.75996	0.0784143	0.234875
LAMC2	ENSG00000058085.15_LAMC2	305.241	-0.405429	0.199749	-2.02969	0.0423877	0.156544
LAMC3	ENSG00000050555.19_LAMC3	73.2325	-0.169099	0.276374	-0.611849	0.540637	0.750248
LAMP1	ENSG00000185896.11_LAMP1	2062.9	0.0628303	0.107247	0.585849	0.557977	0.763248
LAMP3	ENSG00000078081.8_LAMP3	52.6098	-0.748086	0.316359	-2.36467	0.018046	0.086564
LAMP5	ENSG00000125869.10_LAMP5	376.391	0.106155	0.210546	0.504189	0.614128	0.801523
LAMP5-AS1	ENSG00000225988.1_LAMP5-AS1	1.05048	-0.265582	1.14774	-0.231396	0.817007	NA
LAMTOR1	ENSG00000149357.10_LAMTOR1	4517.97	0.13785	0.0415499	3.3177	0.00090763	0.0112952
LAMTOR2	ENSG00000116586.12_LAMTOR2	2246.41	0.223171	0.0600154	3.71857	0.000200357	0.00444569
LAMTOR3	ENSG00000109270.13_LAMTOR3	3282.48	0.00431453	0.0443188	0.0973522	0.922447	0.968865
LAMTOR4	ENSG00000188186.11_LAMTOR4	4575.22	0.258347	0.0639535	4.03961	5.35412e-05	0.0022537
LAMTOR5	ENSG00000134248.14_LAMTOR5	12506	0.228628	0.0695569	3.28692	0.0010129	0.0121605
LAMTOR5-AS1	ENSG00000224699.11_LAMTOR5-AS1	38.8415	0.305423	0.119048	2.56554	0.0103014	0.0590655
LANCL1	ENSG00000115365.13_LANCL1	5276.43	-0.255716	0.0693167	-3.68909	0.000225055	0.0047306
LANCL2	ENSG00000132434.10_LANCL2	1242.85	-0.187084	0.0451002	-4.14818	3.35123e-05	0.00179756
LAP3	ENSG00000002549.13_LAP3	6467.79	-0.0779952	0.0612676	-1.27303	0.203009	0.433283
LAPTM4A	ENSG00000068697.7_LAPTM4A	27375.7	0.083511	0.0268832	3.10644	0.00189357	0.0184061
LAPTM4A-DT	ENSG00000223734.3_LAPTM4A-DT	0.842984	0.863268	0.804876	1.07255	0.283474	NA
LAPTM4B	ENSG00000104341.17_LAPTM4B	5233.24	-0.0893645	0.113122	-0.789981	0.429539	0.662824
LAPTM4BP2	ENSG00000271266.1_LAPTM4BP2	2.0467	0.437319	0.270143	1.61884	0.105481	NA
LAPTM5	ENSG00000162511.8_LAPTM5	1909.11	0.0342129	0.096975	0.352801	0.724238	0.867021
LARGE-AS1	ENSG00000224973.6_LARGE-AS1	1.63193	-0.68579	0.523777	-1.30932	0.190427	NA
LARGE1	ENSG00000133424.22_LARGE1	1262.76	-0.0274249	0.0895347	-0.306305	0.759372	0.887472
LARGE1-AS1	ENSG00000273082.1_LARGE1-AS1	2.00036	0.741834	0.357565	2.07468	0.0380159	NA
LARGE2	ENSG00000165905.18_LARGE2	131.223	-0.277073	0.191544	-1.44653	0.14803	0.353444
LARP1	ENSG00000155506.19_LARP1	2356.39	0.115071	0.0468671	2.45526	0.0140784	0.0733371
LARP1B	ENSG00000138709.20_LARP1B	385.232	-0.120001	0.0516725	-2.32233	0.0202152	0.0937288
LARP4	ENSG00000161813.23_LARP4	1591.85	-0.150529	0.056818	-2.64932	0.00806533	0.0500302
LARP4B	ENSG00000107929.16_LARP4B	999.358	-0.0784982	0.0587708	-1.33567	0.181658	0.403828
LARP4P	ENSG00000261315.2_LARP4P	1.88435	1.09679	0.85908	1.2767	0.201709	NA
LARP6	ENSG00000166173.11_LARP6	731.555	0.0120481	0.0823762	0.146257	0.883719	0.95188
LARP7	ENSG00000174720.18_LARP7	2319.42	0.133522	0.0438409	3.0456	0.00232217	0.0211146
LARRPM	ENSG00000287966.3_LARRPM	95.589	0.066824	0.106413	0.627969	0.530025	0.742618
LARS1	ENSG00000133706.20_LARS1	2935.77	-0.133747	0.0492314	-2.7167	0.00659355	0.0431776
LARS2	ENSG00000011376.12_LARS2	673.774	-0.286104	0.0664183	-4.3076	1.65032e-05	0.00126071
LASP1	ENSG00000002834.19_LASP1	3312.3	-0.0391972	0.046594	-0.84125	0.400208	0.636087
LASP1NB	ENSG00000263874.3_LASP1NB	66.3358	0.189406	0.149425	1.26757	0.204952	0.435397
LASTR	ENSG00000242147.3_LASTR	6.02272	-0.130589	0.273106	-0.478161	0.632535	NA
LAT	ENSG00000213658.13_LAT	78.4873	0.145379	0.157838	0.921067	0.357015	0.598327
LAT2	ENSG00000086730.17_LAT2	171.727	0.143249	0.127755	1.12128	0.262167	0.502577
LATS1	ENSG00000131023.13_LATS1	815.698	-0.0638936	0.0705751	-0.905328	0.365292	0.606203
LATS2	ENSG00000150457.9_LATS2	790.279	0.203214	0.0738047	2.7534	0.00589806	0.0398496
LAX1	ENSG00000122188.13_LAX1	16.4344	-0.352648	0.445179	-0.792149	0.428274	0.661741
LAYN	ENSG00000204381.12_LAYN	435.009	-0.0037729	0.0995695	-0.0378921	0.969774	0.987776
LBH	ENSG00000213626.13_LBH	6628.81	-0.267708	0.0908159	-2.94781	0.00320036	0.0259999
LBHD1	ENSG00000162194.13_LBHD1	167.629	0.199964	0.0676349	2.95652	0.00311128	0.0255807
LBHD2	ENSG00000283071.1_LBHD2	1.85971	0.529413	0.595766	0.888626	0.374204	NA
LBP	ENSG00000129988.6_LBP	19.1587	-0.251238	0.361486	-0.695015	0.487046	0.709667
LBR	ENSG00000143815.15_LBR	1309.1	-0.157149	0.0842397	-1.8655	0.0621115	0.202102
LBX2	ENSG00000179528.16_LBX2	9.28535	0.0492836	0.283984	0.173544	0.862224	0.941319
LBX2-AS1	ENSG00000257702.5_LBX2-AS1	212.665	0.0457367	0.0701019	0.652432	0.514123	0.730911
LCA5	ENSG00000135338.14_LCA5	1247.72	-0.102606	0.0548406	-1.87099	0.0613467	0.200363
LCA5L	ENSG00000157578.14_LCA5L	111.89	-0.106096	0.0934223	-1.13566	0.2561	0.49526
LCAL1	ENSG00000286042.1_LCAL1	3.53224	-1.80465	0.92999	-1.9405	0.0523186	NA
LCAT	ENSG00000213398.8_LCAT	65.2242	0.194693	0.10486	1.8567	0.0633545	0.204307
LCDR	ENSG00000273148.2_LCDR	43.8418	0.132363	0.199744	0.662666	0.507544	0.726627
LCE1C	ENSG00000197084.6_LCE1C	2.45192	-0.547278	0.509492	-1.07416	0.282749	NA
LCE2D	ENSG00000187223.4_LCE2D	1.27162	0.207891	0.632626	0.328617	0.742445	NA
LCIIAR	ENSG00000256802.3_LCIIAR	58.6131	0.125361	0.153537	0.816487	0.414222	0.648834
LCK	ENSG00000182866.18_LCK	177.493	0.0354113	0.187504	0.188856	0.850206	0.935581
LCLAT1	ENSG00000172954.14_LCLAT1	1016.58	-0.137861	0.05071	-2.71861	0.00655574	0.0430212
LCMT1	ENSG00000205629.12_LCMT1	1493.81	0.113012	0.0375425	3.01024	0.00261045	0.0228462
LCMT1-AS1	ENSG00000260448.7_LCMT1-AS1	10.2423	0.152781	0.219911	0.694742	0.487217	0.709755
LCMT1-AS2	ENSG00000260034.1_LCMT1-AS2	3.89844	-0.392294	0.556449	-0.704995	0.480813	NA
LCMT2	ENSG00000168806.8_LCMT2	608.06	-0.0229503	0.0570689	-0.402151	0.687573	0.84573
LCN10	ENSG00000187922.14_LCN10	17.8517	0.0686021	0.250817	0.273515	0.784457	0.901439
LCN12	ENSG00000184925.12_LCN12	20.4307	0.216129	0.169813	1.27275	0.203108	0.433349
LCN2	ENSG00000148346.12_LCN2	61.4411	0.257708	0.347852	0.740854	0.458782	0.687711
LCN6	ENSG00000267206.6_LCN6	6.72346	0.207628	0.281254	0.73822	0.460381	NA
LCNL1	ENSG00000214402.7_LCNL1	6.11534	0.797076	0.281904	2.82747	0.00469174	NA
LCOR	ENSG00000196233.14_LCOR	997.916	-0.0581041	0.061466	-0.945305	0.344503	0.58572
LCORL	ENSG00000178177.17_LCORL	719.7	-0.180811	0.0596533	-3.03103	0.00243721	0.0218595
LCP1	ENSG00000136167.15_LCP1	2464.73	-0.0813737	0.133823	-0.608069	0.543141	0.751707
LCP2	ENSG00000043462.13_LCP2	666.171	0.0625391	0.0961734	0.650274	0.515515	0.731715
LCT	ENSG00000115850.10_LCT	2.07748	-1.74181	0.834885	-2.08629	0.0369524	NA
LCTL	ENSG00000188501.12_LCTL	2.77953	-0.628656	0.361873	-1.73723	0.0823469	NA
LDAF1	ENSG00000011638.11_LDAF1	742.348	0.0430886	0.0589255	0.731239	0.464633	0.692206
LDAH	ENSG00000118961.15_LDAH	1023.54	-0.230758	0.0613529	-3.76116	0.000169126	0.00403814
LDB1	ENSG00000198728.11_LDB1	295.316	0.249121	0.1301	1.91485	0.0555119	0.188109
LDB2	ENSG00000169744.13_LDB2	6097.88	0.106442	0.0792812	1.34259	0.179405	0.400259
LDB3	ENSG00000122367.21_LDB3	23.882	-0.315153	0.302766	-1.04092	0.297915	0.540481
LDHA	ENSG00000134333.15_LDHA	24847.4	0.0444562	0.0484167	0.918201	0.358514	0.599841
LDHAL6A	ENSG00000166800.11_LDHAL6A	14.2083	0.113099	0.24388	0.463748	0.642828	0.81916
LDHAL6B	ENSG00000171989.6_LDHAL6B	5.91202	-0.316862	0.345248	-0.917779	0.358734	NA
LDHAP4	ENSG00000214110.3_LDHAP4	36.4323	0.18771	0.139771	1.34299	0.179277	0.400113
LDHB	ENSG00000111716.14_LDHB	16313.5	0.0170408	0.0849531	0.200591	0.841019	0.931539
LDHC	ENSG00000166796.12_LDHC	36.3234	-0.363558	0.416853	-0.87215	0.383127	0.622061
LDHD	ENSG00000166816.15_LDHD	803.671	-0.152243	0.142408	-1.06906	0.285041	0.526148
LDLR	ENSG00000130164.15_LDLR	1456.86	-0.318038	0.127502	-2.49438	0.0126177	0.067908
LDLRAD2	ENSG00000187942.12_LDLRAD2	46.9057	0.334567	0.156073	2.14366	0.0320602	0.129437
LDLRAD3	ENSG00000179241.13_LDLRAD3	217.471	-0.240095	0.135828	-1.76763	0.0771223	0.232533
LDLRAD4	ENSG00000168675.19_LDLRAD4	351.826	0.0213391	0.0899773	0.23716	0.812532	0.916648
LDLRAP1	ENSG00000157978.12_LDLRAP1	1154.4	-0.138931	0.0756545	-1.83639	0.0662996	0.210682
LEAP2	ENSG00000164406.8_LEAP2	127.713	0.00296172	0.181833	0.0162881	0.987005	0.995564
LEF1	ENSG00000138795.10_LEF1	44.6856	-0.00154428	0.241864	-0.00638492	0.994906	0.998294
LEF1-AS1	ENSG00000232021.9_LEF1-AS1	3.40447	0.0176633	0.421932	0.0418629	0.966608	NA
LEFTY1	ENSG00000243709.1_LEFTY1	46.3785	-0.00643475	0.319253	-0.0201557	0.983919	0.994588
LEFTY2	ENSG00000143768.13_LEFTY2	10.5791	-0.0334438	0.342214	-0.0977278	0.922148	0.968783
LEISA1	ENSG00000270607.1_LEISA1	6.23307	-0.192479	0.375496	-0.512601	0.60823	NA
LEKR1	ENSG00000197980.14_LEKR1	25.9405	0.127947	0.139528	0.917	0.359143	0.600577
LEMD1	ENSG00000186007.10_LEMD1	11.2074	0.092096	0.299119	0.307891	0.758165	0.88709
LEMD1-AS1	ENSG00000226235.1_LEMD1-AS1	1.00529	1.08768	1.13149	0.961277	0.336413	NA
LEMD2	ENSG00000161904.13_LEMD2	912.062	-0.127168	0.163976	-0.775526	0.438029	0.668405
LEMD3	ENSG00000174106.3_LEMD3	1303.09	-0.208226	0.0674588	-3.08672	0.00202379	0.01929
LENG1	ENSG00000105617.4_LENG1	397.677	0.165856	0.0478469	3.46639	0.000527489	0.00790367
LENG8	ENSG00000167615.18_LENG8	121.371	-0.141408	0.0766773	-1.8442	0.0651538	0.208251
LENG8-AS1	ENSG00000226696.8_LENG8-AS1	16.6141	0.302972	0.156551	1.93529	0.0529546	0.182084
LENG9	ENSG00000275183.2_LENG9	7.76596	0.00754803	0.287717	0.0262342	0.97907	0.992179
LEO1	ENSG00000166477.13_LEO1	1113.33	-0.0334742	0.0478984	-0.698858	0.484641	0.707769
LEPR	ENSG00000116678.20_LEPR	1614.95	-0.265816	0.0782622	-3.39648	0.000682595	0.00939009
LEPROT	ENSG00000213625.9_LEPROT	23690.8	-0.0204306	0.0428124	-0.477212	0.633211	0.813318
LEPROTL1	ENSG00000104660.19_LEPROTL1	4259.88	-0.0769798	0.0442089	-1.74128	0.0816354	0.2407
LERFS	ENSG00000234665.9_LERFS	83.8423	0.321925	0.286112	1.12517	0.260517	0.500465
LETM1	ENSG00000168924.15_LETM1	456.799	-0.200071	0.0926577	-2.15925	0.0308308	0.126122
LETM1P2	ENSG00000268660.1_LETM1P2	0.381011	-0.243672	1.4732	-0.165403	0.868627	NA
LETM2	ENSG00000165046.13_LETM2	125.211	0.163266	0.124515	1.31121	0.189786	0.415104
LETMD1	ENSG00000050426.16_LETMD1	826.046	0.058181	0.04432	1.31275	0.189268	0.414416
LETR1	ENSG00000248441.9_LETR1	397.688	0.0863633	0.109428	0.789222	0.429982	0.662824
LFNG	ENSG00000106003.14_LFNG	23.7446	0.519223	0.174192	2.98076	0.00287538	0.0243524
LGALS1	ENSG00000100097.12_LGALS1	15036.2	0.167529	0.0945371	1.77209	0.0763788	0.230983
LGALS12	ENSG00000133317.16_LGALS12	10.1067	0.379769	0.354105	1.07248	0.283507	0.524575
LGALS14	ENSG00000006659.13_LGALS14	1.06999	-0.186576	0.906032	-0.205926	0.836848	NA
LGALS17A	ENSG00000291086.1_LGALS17A	138.115	-0.161993	0.314048	-0.515821	0.605979	0.795145
LGALS2	ENSG00000100079.7_LGALS2	654.459	0.141755	0.158167	0.89624	0.370125	0.610681
LGALS3	ENSG00000131981.16_LGALS3	1845.21	0.155503	0.0942194	1.65043	0.098855	0.273591
LGALS3BP	ENSG00000108679.13_LGALS3BP	31924.2	-0.0875641	0.0686569	-1.27539	0.202172	0.431931
LGALS4	ENSG00000171747.9_LGALS4	6.62551	-0.1298	0.487356	-0.266336	0.78998	NA
LGALS7	ENSG00000205076.5_LGALS7	1.29576	1.06824	0.481724	2.21754	0.026586	NA
LGALS7B	ENSG00000178934.5_LGALS7B	2.6347	0.204728	0.43002	0.476089	0.634011	NA
LGALS8	ENSG00000116977.19_LGALS8	11125.5	-0.161264	0.0683909	-2.35797	0.018375	0.0876192
LGALS8-AS1	ENSG00000223776.5_LGALS8-AS1	49.0666	0.184861	0.124626	1.48334	0.137985	0.339452
LGALS9	ENSG00000168961.17_LGALS9	259.127	-0.0289732	0.118893	-0.243692	0.807469	0.914313
LGALS9B	ENSG00000170298.16_LGALS9B	1.62338	0.021709	0.488367	0.0444521	0.964544	NA
LGALS9C	ENSG00000171916.17_LGALS9C	1.3966	0.77538	0.585589	1.3241	0.185469	NA
LGALSL	ENSG00000119862.13_LGALSL	666.745	-0.02967	0.05597	-0.530105	0.596039	0.788697
LGALSL-DT	ENSG00000223935.3_LGALSL-DT	3.51884	0.13337	0.283715	0.470084	0.638295	NA
LGI1	ENSG00000108231.14_LGI1	0.48159	-2.14711	1.68608	-1.27343	0.202866	NA
LGI2	ENSG00000153012.12_LGI2	120.017	-0.00296674	0.203019	-0.0146132	0.988341	0.995824
LGI3	ENSG00000168481.9_LGI3	4.08916	-0.7255	0.469968	-1.54372	0.122655	NA
LGI4	ENSG00000153902.14_LGI4	81.8416	0.0983824	0.13145	0.748439	0.454195	0.683595
LGMN	ENSG00000100600.15_LGMN	9084.68	-0.123339	0.0850561	-1.45009	0.147033	0.351765
LGMNP1	ENSG00000214269.3_LGMNP1	2.17171	-0.0544268	0.220906	-0.24638	0.805388	NA
LGR4	ENSG00000205213.14_LGR4	2588.53	-0.146652	0.0889994	-1.64779	0.0993964	0.27442
LGR4-AS1	ENSG00000254862.5_LGR4-AS1	4.57159	0.59886	0.298821	2.00408	0.0450616	NA
LGR5	ENSG00000139292.13_LGR5	16.6392	-0.782997	0.597559	-1.31033	0.190085	0.415234
LGR6	ENSG00000133067.18_LGR6	16.94	0.330873	0.421022	0.785882	0.431937	0.663679
LGSN	ENSG00000146166.17_LGSN	11.7213	-0.450859	0.457525	-0.98543	0.324413	0.567064
LHB	ENSG00000104826.15_LHB	0.867639	1.04604	0.661989	1.58014	0.114075	NA
LHCGR	ENSG00000138039.15_LHCGR	3.32271	-1.50387	0.496913	-3.02643	0.00247463	NA
LHFPL2	ENSG00000145685.14_LHFPL2	185.835	-0.29064	0.135401	-2.14652	0.0318316	0.12884
LHFPL3	ENSG00000187416.13_LHFPL3	9.50587	-0.224934	0.324224	-0.69376	0.487833	0.709933
LHFPL3-AS1	ENSG00000226869.6_LHFPL3-AS1	0.985804	0.788135	0.668353	1.17922	0.238311	NA
LHFPL3-AS2	ENSG00000225329.3_LHFPL3-AS2	134.862	-0.046844	0.163345	-0.28678	0.77428	0.896232
LHFPL4	ENSG00000156959.9_LHFPL4	2.06719	-0.383478	0.689355	-0.556285	0.578016	NA
LHFPL5	ENSG00000197753.11_LHFPL5	1.87926	-0.219707	0.507957	-0.432531	0.665355	NA
LHFPL6	ENSG00000183722.9_LHFPL6	9412.21	0.0345777	0.0639293	0.540875	0.588594	0.784282
LHPP	ENSG00000107902.14_LHPP	680.912	0.0172716	0.0729816	0.236657	0.812923	0.916926
LHX1	ENSG00000273706.5_LHX1	45.953	-0.0873952	0.209967	-0.416233	0.677239	0.839649
LHX1-DT	ENSG00000277268.2_LHX1-DT	37.9681	0.152287	0.209221	0.727878	0.466688	0.693679
LHX4	ENSG00000121454.6_LHX4	12.4796	-0.139662	0.324579	-0.430286	0.666988	0.833039
LHX6	ENSG00000106852.16_LHX6	8.92927	-0.520753	0.494956	-1.05212	0.292744	0.534339
LHX9	ENSG00000143355.16_LHX9	0.868326	0.983121	1.98626	0.49496	0.620628	NA
LIAS	ENSG00000121897.15_LIAS	348.388	0.0347525	0.0596913	0.582204	0.560429	0.764364
LIAT1	ENSG00000187624.9_LIAT1	108.541	0.235383	0.12413	1.89626	0.0579254	0.193099
LIF	ENSG00000128342.5_LIF	60.526	-0.242293	0.267452	-0.905931	0.364972	0.605935
LIFR	ENSG00000113594.10_LIFR	3527.29	-0.0170879	0.0812212	-0.210387	0.833366	0.926882
LIFR-AS1	ENSG00000244968.7_LIFR-AS1	211.265	0.163412	0.0811633	2.01338	0.0440748	0.161036
LIG1	ENSG00000105486.15_LIG1	331.704	-0.0432686	0.0666983	-0.64872	0.516519	0.732571
LIG3	ENSG00000005156.12_LIG3	645.793	-0.173937	0.059603	-2.91826	0.00351993	0.027634
LIG4	ENSG00000174405.15_LIG4	945.291	-0.29826	0.0953268	-3.12882	0.00175512	0.0175228
LILRA1	ENSG00000104974.12_LILRA1	182.532	0.140211	0.185509	0.755816	0.44976	0.679572
LILRA2	ENSG00000239998.7_LILRA2	176.716	0.0596128	0.159141	0.37459	0.707965	0.857954
LILRA4	ENSG00000239961.3_LILRA4	22.7342	0.120082	0.41067	0.292405	0.769977	0.893973
LILRA5	ENSG00000187116.14_LILRA5	128.974	-0.0376224	0.201952	-0.186294	0.852214	0.936423
LILRA6	ENSG00000244482.11_LILRA6	99.4028	-0.141205	0.175682	-0.803754	0.421539	0.655465
LILRB1	ENSG00000104972.16_LILRB1	267.096	0.0492442	0.128385	0.383567	0.7013	0.853839
LILRB2	ENSG00000131042.15_LILRB2	348.71	-0.00457352	0.148892	-0.0307171	0.975495	0.990653
LILRB3	ENSG00000204577.12_LILRB3	126.467	0.0188722	0.159134	0.118593	0.905598	0.961109
LILRB4	ENSG00000186818.13_LILRB4	83.9249	-0.0323012	0.206898	-0.156121	0.875938	0.947324
LILRB5	ENSG00000105609.17_LILRB5	19.4796	0.431408	0.371008	1.1628	0.244911	0.481795
LIM2	ENSG00000105370.8_LIM2	1.2734	-0.212147	0.716405	-0.296128	0.767132	NA
LIMA1	ENSG00000050405.14_LIMA1	3605.18	0.0900435	0.0646637	1.39249	0.163774	0.377546
LIMASI	ENSG00000266978.1_LIMASI	1.66821	0.256773	0.334709	0.767153	0.44299	NA
LIMCH1	ENSG00000064042.18_LIMCH1	5520.45	-0.0691286	0.084944	-0.813814	0.415752	0.649884
LIMD1	ENSG00000144791.10_LIMD1	197.101	-0.178498	0.0834669	-2.13855	0.0324724	0.130386
LIMD1-AS1	ENSG00000230530.2_LIMD1-AS1	67.2668	-0.11675	0.139071	-0.839502	0.401188	0.636938
LIMD2	ENSG00000136490.9_LIMD2	484.589	0.164523	0.100399	1.63869	0.101277	0.277552
LIME1	ENSG00000203896.10_LIME1	656.663	0.042651	0.168126	0.253684	0.79974	0.910781
LIMK1	ENSG00000106683.15_LIMK1	93.267	-0.00340991	0.116218	-0.0293406	0.976593	0.99127
LIMK2	ENSG00000182541.18_LIMK2	4026.09	-0.156828	0.0537976	-2.91515	0.00355515	0.0278209
LIMS1	ENSG00000169756.17_LIMS1	1730.33	-0.0560625	0.0655894	-0.854751	0.392689	0.62991
LIMS2	ENSG00000072163.20_LIMS2	7757.88	0.141347	0.070553	2.00341	0.0451332	0.163685
LIMS3	ENSG00000256977.13_LIMS3	45.0966	-0.119276	0.203099	-0.587281	0.557015	0.762531
LIMS4	ENSG00000256671.7_LIMS4	63.8365	-0.0271129	0.159779	-0.16969	0.865254	0.943051
LIN37	ENSG00000267796.8_LIN37	496.766	0.223646	0.0499117	4.48084	7.43498e-06	0.000936661
LIN52	ENSG00000205659.12_LIN52	1403.93	-0.0360404	0.0504787	-0.713973	0.475244	0.700899
LIN54	ENSG00000189308.11_LIN54	475.228	-0.241476	0.0758247	-3.18466	0.00144926	0.0154348
LIN7A	ENSG00000111052.8_LIN7A	186.011	-0.00499338	0.134053	-0.0372493	0.970286	0.987849
LIN7B	ENSG00000104863.12_LIN7B	213.103	0.26746	0.0865015	3.09197	0.0019883	0.019037
LIN7C	ENSG00000148943.12_LIN7C	3711.51	-0.361392	0.0791962	-4.56324	5.03694e-06	0.000817393
LIN9	ENSG00000183814.16_LIN9	184.08	-0.109917	0.106577	-1.03133	0.302385	0.544873
LINC-PINT	ENSG00000231721.8_LINC-PINT	318.966	0.0427808	0.0642002	0.666366	0.505177	0.724672
LINC00028	ENSG00000233354.1_LINC00028	2.28874	-0.261815	0.348903	-0.750397	0.453016	NA
LINC00052	ENSG00000259527.2_LINC00052	81.6392	0.407916	0.189019	2.15807	0.0309226	0.126336
LINC00092	ENSG00000225194.4_LINC00092	11.8467	0.359653	0.25286	1.42234	0.154928	0.363791
LINC00113	ENSG00000225298.5_LINC00113	4.03627	0.219085	0.4495	0.487397	0.625977	NA
LINC00114	ENSG00000223806.8_LINC00114	1.82859	0.690353	0.55982	1.23317	0.217513	NA
LINC00115	ENSG00000225880.6_LINC00115	20.0922	0.553149	0.188834	2.92928	0.00339745	0.0270961
LINC00158	ENSG00000185433.11_LINC00158	1.26314	0.760475	0.641254	1.18592	0.235655	NA
LINC00173	ENSG00000196668.4_LINC00173	3.55686	0.116515	0.361985	0.321879	0.747544	NA
LINC00174	ENSG00000179406.10_LINC00174	50.8554	0.0508172	0.094089	0.540097	0.58913	0.784282
LINC00184	ENSG00000224939.1_LINC00184	1.90186	0.0423376	1.10635	0.0382677	0.969474	NA
LINC00189	ENSG00000215533.8_LINC00189	1.96438	-1.01428	0.503312	-2.01521	0.0438829	NA
LINC00200	ENSG00000229205.5_LINC00200	8.02735	1.09419	0.567022	1.92971	0.0536429	0.183762
LINC00205	ENSG00000223768.4_LINC00205	189.785	0.0962126	0.0842777	1.14161	0.253615	0.492349
LINC00216	ENSG00000279636.2_LINC00216	2.00653	-0.283459	0.45455	-0.623604	0.532888	NA
LINC00235	ENSG00000277142.1_LINC00235	15.6512	0.0924688	0.260601	0.354829	0.722718	0.866459
LINC00237	ENSG00000225127.4_LINC00237	0.827204	0.448675	1.35421	0.331318	0.740404	NA
LINC00239	ENSG00000258512.2_LINC00239	4.96173	-0.068341	0.336946	-0.202825	0.839272	NA
LINC00240	ENSG00000224843.8_LINC00240	97.4369	0.0963821	0.0991917	0.971675	0.331212	0.573949
LINC00242	ENSG00000229214.2_LINC00242	36.5645	0.053521	0.182722	0.29291	0.769591	0.893687
LINC00243	ENSG00000214894.7_LINC00243	8.21603	-0.530468	0.281631	-1.88356	0.059625	0.196753
LINC00265	ENSG00000188185.13_LINC00265	28.1699	-0.0964248	0.19145	-0.503655	0.614504	0.80174
LINC00294	ENSG00000280798.1_LINC00294	215.86	0.107578	0.0690761	1.55739	0.119378	0.309184
LINC00299	ENSG00000236790.7_LINC00299	5.02642	0.0726824	0.457792	0.158767	0.873852	NA
LINC00310	ENSG00000227456.9_LINC00310	3.22979	-0.12969	0.528695	-0.245302	0.806222	NA
LINC00311	ENSG00000179219.5_LINC00311	0.536447	-0.115258	1.21981	-0.0944887	0.924721	NA
LINC00315	ENSG00000184274.3_LINC00315	2.11263	0.175296	0.335054	0.523186	0.600845	NA
LINC00323	ENSG00000226496.3_LINC00323	4.52112	-0.125046	0.440453	-0.283902	0.776485	NA
LINC00324	ENSG00000178977.4_LINC00324	124.965	0.184695	0.0881325	2.09565	0.0361135	0.139902
LINC00327	ENSG00000232977.7_LINC00327	4.35816	-0.908498	0.533527	-1.70282	0.0886025	NA
LINC00334	ENSG00000182586.9_LINC00334	2.82503	0.158232	0.45207	0.350017	0.726326	NA
LINC00339	ENSG00000218510.9_LINC00339	331.366	0.201562	0.117972	1.70856	0.0875321	0.252786
LINC00342	ENSG00000232931.6_LINC00342	47.0303	0.255518	0.186804	1.36784	0.171362	0.388148
LINC00343	ENSG00000226620.8_LINC00343	4.06679	0.230185	0.592172	0.388714	0.697488	NA
LINC00345	ENSG00000235660.2_LINC00345	7.37876	-0.289873	0.280182	-1.03459	0.300862	NA
LINC00354	ENSG00000226903.3_LINC00354	0.8878	-0.116009	0.644856	-0.179898	0.857232	NA
LINC00359	ENSG00000293326.1_LINC00359	3.27992	-0.0347291	0.91809	-0.0378275	0.969825	NA
LINC00379	ENSG00000229557.1_LINC00379	10.274	0.0772823	0.258242	0.299263	0.764739	0.890699
LINC00390	ENSG00000226519.4_LINC00390	19.5391	-0.0470221	0.258209	-0.182109	0.855497	0.9382
LINC00398	ENSG00000237879.1_LINC00398	4.7741	-0.218338	0.296072	-0.73745	0.460849	NA
LINC00402	ENSG00000235532.2_LINC00402	0.694269	-0.221564	1.52495	-0.145292	0.88448	NA
LINC00410	ENSG00000231674.1_LINC00410	4.70885	0.457844	0.53235	0.860043	0.389765	NA
LINC00426	ENSG00000238121.7_LINC00426	2.09045	-1.03226	0.72306	-1.42762	0.1534	NA
LINC00443	ENSG00000230156.3_LINC00443	50.5009	0.207426	0.15744	1.31749	0.187675	0.412283
LINC00449	ENSG00000203441.2_LINC00449	4.4013	0.0787168	0.284822	0.276372	0.782262	NA
LINC00457	ENSG00000225179.2_LINC00457	0.476238	0.999896	2.00623	0.498395	0.618206	NA
LINC00460	ENSG00000233532.6_LINC00460	6.0018	-0.284363	0.476855	-0.596331	0.550954	NA
LINC00461	ENSG00000245526.13_LINC00461	0.904507	-0.547394	1.39894	-0.391291	0.695582	NA
LINC00467	ENSG00000153363.15_LINC00467	251.65	0.203358	0.0801806	2.53625	0.0112046	0.0623168
LINC00469	ENSG00000177338.14_LINC00469	0.532908	1.67149	1.48248	1.12749	0.259535	NA
LINC00470	ENSG00000132204.14_LINC00470	7.6766	0.31418	0.39093	0.803674	0.421585	0.655484
LINC00471	ENSG00000181798.4_LINC00471	6.20907	0.583641	0.282103	2.06889	0.038556	NA
LINC00472	ENSG00000233237.9_LINC00472	803.708	-0.110893	0.0865885	-1.28068	0.200305	0.429138
LINC00479	ENSG00000236384.7_LINC00479	1.07686	-0.76686	0.913931	-0.839079	0.401425	NA
LINC00482	ENSG00000185168.7_LINC00482	10.1694	0.243042	0.21846	1.11252	0.265913	0.506591
LINC00484	ENSG00000229694.8_LINC00484	4.07401	0.199388	0.282649	0.705426	0.480545	NA
LINC00484	ENSG00000235641.5_LINC00484	5.00286	0.0353319	0.401849	0.0879235	0.929938	NA
LINC00486	ENSG00000230876.8_LINC00486	1.34456	0.80178	0.798278	1.00439	0.315192	NA
LINC00487	ENSG00000205837.7_LINC00487	0.657141	-2.23326	1.41025	-1.5836	0.113286	NA
LINC00488	ENSG00000214381.6_LINC00488	23.6921	-0.0268677	0.342348	-0.0784806	0.937446	0.975796
LINC00491	ENSG00000250682.6_LINC00491	0.851622	-3.26041	1.47884	-2.20472	0.027474	NA
LINC00494	ENSG00000235621.10_LINC00494	21.3552	-0.212995	0.301251	-0.707035	0.479545	0.704311
LINC00501	ENSG00000203645.2_LINC00501	4.54151	-0.658082	0.437334	-1.50476	0.132386	NA
LINC00504	ENSG00000248360.7_LINC00504	18.2871	0.00124874	0.26652	0.00468536	0.996262	0.99848
LINC00506	ENSG00000281392.3_LINC00506	9.7714	-0.273419	0.348547	-0.784455	0.432773	0.663925
LINC00511	ENSG00000227036.10_LINC00511	15.3067	0.124257	0.350054	0.354966	0.722615	0.866459
LINC00513	ENSG00000233559.2_LINC00513	10.0341	0.00320971	0.271489	0.0118226	0.990567	0.996837
LINC00519	ENSG00000258955.2_LINC00519	18.8044	0.262456	0.32759	0.801173	0.423031	0.656772
LINC00520	ENSG00000258791.9_LINC00520	0.641575	-0.382844	1.88943	-0.202624	0.839429	NA
LINC00525	ENSG00000146666.5_LINC00525	1.97837	0.693121	1.01951	0.679854	0.496597	NA
LINC00526	ENSG00000264575.1_LINC00526	275.224	0.0754064	0.0706637	1.06712	0.285919	0.526925
LINC00528	ENSG00000269220.1_LINC00528	9.97235	0.18261	0.331629	0.550645	0.581877	0.779858
LINC00534	ENSG00000253394.7_LINC00534	4.4132	0.29066	0.403438	0.720456	0.471244	NA
LINC00539	ENSG00000224429.10_LINC00539	23.9945	0.0845059	0.157366	0.537003	0.591266	0.785821
LINC00540	ENSG00000276476.4_LINC00540	10.2942	-0.321609	0.437436	-0.735214	0.462209	0.690501
LINC00543	ENSG00000260704.1_LINC00543	2.71152	-0.0870024	0.3761	-0.231328	0.81706	NA
LINC00545	ENSG00000236094.3_LINC00545	12.6985	0.0300953	0.182376	0.165018	0.86893	0.944761
LINC00551	ENSG00000272274.4_LINC00551	1200.86	0.494673	0.123666	4.00008	6.3322e-05	0.00245679
LINC00562	ENSG00000260388.2_LINC00562	5.34709	0.0199622	0.325969	0.0612397	0.951168	NA
LINC00563	ENSG00000261097.1_LINC00563	0.502411	0.827548	1.63784	0.505268	0.613371	NA
LINC00567	ENSG00000259831.1_LINC00567	1.9112	-1.65335	0.854612	-1.93462	0.0530373	NA
LINC00570	ENSG00000224177.8_LINC00570	0.963448	0.18942	0.652229	0.29042	0.771495	NA
LINC00571	ENSG00000223685.8_LINC00571	21.3998	0.0515361	0.133754	0.385306	0.700011	0.853246
LINC00574	ENSG00000231690.5_LINC00574	56.1993	0.0846016	0.156453	0.540748	0.588681	0.784282
LINC00578	ENSG00000228221.6_LINC00578	3.42352	-0.491666	0.412581	-1.19168	0.233386	NA
LINC00582	ENSG00000229228.1_LINC00582	0.302994	0.479983	2.73322	0.175611	0.8606	NA
LINC00595	ENSG00000230417.12_LINC00595	4.02765	-0.276433	0.341489	-0.809494	0.418231	NA
LINC00598	ENSG00000215483.12_LINC00598	4.43197	-0.857462	0.571337	-1.5008	0.133408	NA
LINC00601	ENSG00000235180.1_LINC00601	0.435358	1.40789	1.97956	0.71121	0.476954	NA
LINC00603	ENSG00000250048.2_LINC00603	2.69966	0.381808	0.530801	0.719305	0.471953	NA
LINC00605	ENSG00000251533.2_LINC00605	6.84331	0.00622481	0.307544	0.0202404	0.983852	NA
LINC00607	ENSG00000235770.6_LINC00607	3.72623	-0.900528	0.648887	-1.3878	0.165197	NA
LINC00612	ENSG00000214851.5_LINC00612	4.85706	0.0451559	0.340487	0.132621	0.894493	NA
LINC00621	ENSG00000262619.4_LINC00621	22.5088	-0.0569892	0.180953	-0.31494	0.752807	0.883249
LINC00622	ENSG00000260941.1_LINC00622	37.9363	0.0568292	0.191165	0.297278	0.766254	0.891813
LINC00623	ENSG00000226067.7_LINC00623	118.146	0.104795	0.0853638	1.22763	0.219586	0.452816
LINC00624	ENSG00000278811.4_LINC00624	6.69904	-0.583514	0.425201	-1.37233	0.169962	NA
LINC00626	ENSG00000225826.2_LINC00626	0.908464	0.424804	1.02899	0.412835	0.679727	NA
LINC00628	ENSG00000280924.1_LINC00628	0.84962	0.81636	1.58084	0.516407	0.60557	NA
LINC00635	ENSG00000241469.9_LINC00635	3.66859	-0.356838	0.42356	-0.842473	0.399523	NA
LINC00636	ENSG00000240423.3_LINC00636	0.866619	0.281384	0.549046	0.512496	0.608304	NA
LINC00638	ENSG00000258701.1_LINC00638	31.0528	-0.028169	0.226183	-0.124541	0.900887	0.958128
LINC00639	ENSG00000259070.9_LINC00639	2.50674	-0.813839	0.763452	-1.066	0.286424	NA
LINC00641	ENSG00000258441.1_LINC00641	100.135	0.0270306	0.139317	0.194023	0.846158	0.933765
LINC00645	ENSG00000258548.6_LINC00645	110.163	-0.205449	0.269518	-0.762286	0.445889	0.675929
LINC00648	ENSG00000259129.6_LINC00648	5.68541	-1.42281	0.584741	-2.43323	0.0149648	NA
LINC00649	ENSG00000237945.9_LINC00649	139.462	0.0853912	0.090174	0.94696	0.343659	0.585107
LINC00652	ENSG00000179935.10_LINC00652	8.66449	-0.325118	0.434983	-0.747428	0.454805	0.684083
LINC00654	ENSG00000205181.8_LINC00654	115.687	-0.117008	0.118833	-0.984639	0.324801	0.567415
LINC00659	ENSG00000228705.4_LINC00659	5.3823	-0.193702	0.455618	-0.425141	0.670734	NA
LINC00662	ENSG00000261824.8_LINC00662	678.524	-0.0027396	0.0466346	-0.0587461	0.953154	0.981552
LINC00663	ENSG00000266904.8_LINC00663	69.243	0.0123624	0.0972803	0.12708	0.898877	0.957173
LINC00664	ENSG00000268658.5_LINC00664	7.66873	0.0795273	0.473061	0.168112	0.866495	0.943667
LINC00665	ENSG00000232677.11_LINC00665	730.935	-0.0226711	0.0575725	-0.393783	0.693741	0.849335
LINC00667	ENSG00000263753.10_LINC00667	2174.86	0.0461892	0.0350589	1.31748	0.187679	0.412283
LINC00668	ENSG00000265933.5_LINC00668	2.34967	-0.67448	0.757725	-0.890139	0.373392	NA
LINC00670	ENSG00000179136.8_LINC00670	7.01383	0.093286	0.31824	0.293131	0.769422	NA
LINC00671	ENSG00000213373.7_LINC00671	89.7571	0.141406	0.18397	0.768638	0.442108	0.672486
LINC00680	ENSG00000290555.1_LINC00680	195.098	0.081273	0.0917773	0.885547	0.375862	0.615582
LINC00680-GUSBP4	ENSG00000283352.1_LINC00680-GUSBP4	15.2356	0.115586	0.162498	0.711305	0.476895	0.702142
LINC00683	ENSG00000266256.3_LINC00683	159.716	-0.0460171	0.100054	-0.459921	0.645573	0.820855
LINC00689	ENSG00000231419.6_LINC00689	14.8473	-0.0889958	0.308326	-0.288642	0.772855	0.895469
LINC00702	ENSG00000233117.4_LINC00702	10.6845	-0.332409	0.407867	-0.814993	0.415076	0.649304
LINC00706	ENSG00000281186.2_LINC00706	20.064	-0.40417	0.363226	-1.11272	0.265828	0.506552
LINC00707	ENSG00000238266.3_LINC00707	50.3885	-0.870046	0.339799	-2.56047	0.010453	0.0596382
LINC00839	ENSG00000185904.12_LINC00839	14980.3	0.07029	0.0808004	0.869922	0.384343	0.623341
LINC00840	ENSG00000226808.3_LINC00840	5.47314	0.360479	0.431621	0.835177	0.403618	NA
LINC00841	ENSG00000233395.2_LINC00841	0.533018	0.888026	1.3977	0.635349	0.525201	NA
LINC00844	ENSG00000237949.3_LINC00844	13.5139	0.0214569	0.306912	0.0699122	0.944264	0.977856
LINC00845	ENSG00000227244.3_LINC00845	17.9874	-0.0738655	0.291215	-0.253646	0.799769	0.910781
LINC00847	ENSG00000245060.8_LINC00847	701.589	0.10702	0.0495959	2.15783	0.0309408	0.126356
LINC00852	ENSG00000231177.4_LINC00852	22.0399	0.307339	0.150617	2.04053	0.0412978	0.153938
LINC00853	ENSG00000224805.2_LINC00853	26.1504	0.209687	0.119062	1.76116	0.0782119	0.234525
LINC00857	ENSG00000237523.2_LINC00857	25.5949	-0.212666	0.302628	-0.702731	0.482223	0.706565
LINC00858	ENSG00000229404.6_LINC00858	7.99706	-0.0837163	0.476536	-0.175677	0.860548	0.940781
LINC00861	ENSG00000245164.10_LINC00861	15.0134	0.20308	0.257183	0.789633	0.429742	0.662824
LINC00862	ENSG00000203721.8_LINC00862	7.44301	0.33396	0.529366	0.630869	0.528126	0.741183
LINC00863	ENSG00000224914.4_LINC00863	204.971	0.0569296	0.0917555	0.620449	0.534963	0.746158
LINC00865	ENSG00000232229.8_LINC00865	89.3614	0.0980394	0.186774	0.524908	0.599647	0.791361
LINC00867	ENSG00000232139.6_LINC00867	4.44486	-0.198293	0.367087	-0.540181	0.589072	NA
LINC00869	ENSG00000291158.1_LINC00869	190.069	0.197215	0.0729407	2.70377	0.00685572	0.0444914
LINC00870	ENSG00000243083.8_LINC00870	21.0316	-0.570442	0.291256	-1.95856	0.0501645	0.175548
LINC00871	ENSG00000258700.6_LINC00871	9.9912	-0.159246	0.298116	-0.534173	0.593222	0.787004
LINC00877	ENSG00000241163.10_LINC00877	21.3471	0.0440705	0.268506	0.164132	0.869627	0.945023
LINC00880	ENSG00000243629.2_LINC00880	1.65868	0.0110011	0.978444	0.0112435	0.991029	NA
LINC00881	ENSG00000241135.8_LINC00881	1.26127	0.427566	0.808907	0.528573	0.597102	NA
LINC00882	ENSG00000242759.10_LINC00882	171.282	0.433603	0.0988142	4.38806	1.14365e-05	0.00110049
LINC00885	ENSG00000224652.4_LINC00885	5.11732	-0.119771	0.456619	-0.2623	0.79309	NA
LINC00886	ENSG00000240875.6_LINC00886	225.6	-0.086992	0.101949	-0.853288	0.3935	0.630818
LINC00887	ENSG00000214145.8_LINC00887	9.74626	-0.154298	0.266511	-0.578955	0.56262	0.765566
LINC00896	ENSG00000236499.3_LINC00896	1.94013	0.0578548	0.434663	0.133103	0.894112	NA
LINC00899	ENSG00000231711.2_LINC00899	58.5291	0.186789	0.119843	1.55861	0.119088	0.308734
LINC00900	ENSG00000246100.5_LINC00900	56.1682	-0.02311	0.1658	-0.139385	0.889146	0.953983
LINC00906	ENSG00000267339.8_LINC00906	4.15157	0.0633351	0.532919	0.118846	0.905398	NA
LINC00907	ENSG00000267586.7_LINC00907	4.27473	-0.243814	0.457604	-0.532806	0.594168	NA
LINC00910	ENSG00000188825.16_LINC00910	82.0845	0.0971878	0.0991094	0.980612	0.326784	0.569355
LINC00917	ENSG00000168367.11_LINC00917	0.280785	-0.73854	1.91223	-0.386219	0.699335	NA
LINC00920	ENSG00000246898.2_LINC00920	160.57	0.0677855	0.101972	0.664748	0.506212	0.725775
LINC00921	ENSG00000281005.2_LINC00921	33.9757	0.107195	0.12522	0.856054	0.391968	0.629457
LINC00923	ENSG00000251209.10_LINC00923	2.68353	0.506188	0.411083	1.23135	0.218192	NA
LINC00924	ENSG00000259134.7_LINC00924	321.442	0.187526	0.167895	1.11693	0.264026	0.504787
LINC00926	ENSG00000247982.7_LINC00926	3.86287	-0.732163	0.408253	-1.79341	0.072908	NA
LINC00930	ENSG00000258647.6_LINC00930	0.306456	-1.26449	2.92753	-0.43193	0.665793	NA
LINC00933	ENSG00000291028.1_LINC00933	9.8704	-0.00591849	0.29974	-0.0197454	0.984246	0.994633
LINC00937	ENSG00000226091.7_LINC00937	5.55378	-0.0306032	0.313984	-0.0974675	0.922355	NA
LINC00938	ENSG00000273015.3_LINC00938	988.625	0.111195	0.0509489	2.18247	0.0290747	0.121074
LINC00939	ENSG00000249267.8_LINC00939	6.18767	0.505345	0.411034	1.22945	0.218904	NA
LINC00940	ENSG00000235049.1_LINC00940	1.07594	-0.780628	0.911157	-0.856744	0.391586	NA
LINC00942	ENSG00000249628.3_LINC00942	79.9327	-0.550781	0.326012	-1.68945	0.0911336	0.259227
LINC00943	ENSG00000189238.6_LINC00943	0.995172	-0.776749	0.676111	-1.14885	0.250618	NA
LINC00944	ENSG00000256128.7_LINC00944	6.83099	-0.0818505	0.357512	-0.228945	0.818912	NA
LINC00951	ENSG00000226070.2_LINC00951	1.59721	-0.700662	0.717194	-0.976949	0.328594	NA
LINC00954	ENSG00000228784.9_LINC00954	10.376	-0.289745	0.399832	-0.724666	0.468657	0.6954
LINC00955	ENSG00000216560.4_LINC00955	12.5452	0.289707	0.32461	0.892478	0.372137	0.61243
LINC00957	ENSG00000235314.1_LINC00957	67.2834	0.00962207	0.161834	0.0594563	0.952589	0.981286
LINC00958	ENSG00000251381.8_LINC00958	70.976	0.284453	0.1498	1.89889	0.0575795	0.192558
LINC00960	ENSG00000242516.4_LINC00960	79.9071	0.463743	0.229265	2.02274	0.0430999	0.158471
LINC00963	ENSG00000204054.14_LINC00963	1359.61	0.0983499	0.057649	1.70601	0.088006	0.253723
LINC00964	ENSG00000249816.8_LINC00964	39.943	-0.0240234	0.163215	-0.147189	0.882983	0.951699
LINC00967	ENSG00000253138.5_LINC00967	0.784649	0.720477	1.23017	0.585674	0.558095	NA
LINC00968	ENSG00000246430.9_LINC00968	2.08785	-1.20469	0.788281	-1.52825	0.126451	NA
LINC00973	ENSG00000240476.1_LINC00973	16.934	0.0729059	0.528972	0.137826	0.890378	0.954158
LINC00987	ENSG00000237248.6_LINC00987	206.721	0.0151241	0.111373	0.135797	0.891982	0.954968
LINC00989	ENSG00000250334.8_LINC00989	14.1791	0.259004	0.363961	0.711625	0.476697	0.702132
LINC00992	ENSG00000248663.7_LINC00992	10.9547	0.252437	0.308385	0.818577	0.413028	0.647651
LINC00994	ENSG00000189196.4_LINC00994	2.79052	-0.0916458	0.399599	-0.229344	0.818601	NA
LINC00996	ENSG00000242258.2_LINC00996	3.76134	0.203898	0.518812	0.393009	0.694313	NA
LINC00997	ENSG00000281332.1_LINC00997	44.4965	0.206364	0.116903	1.76526	0.0775208	0.233321
LINC01001	ENSG00000230724.9_LINC01001	5.46092	-0.342622	0.241871	-1.41655	0.156616	NA
LINC01002	ENSG00000282508.2_LINC01002	29.633	0.00818183	0.122612	0.0667292	0.946797	0.979006
LINC01003	ENSG00000261455.1_LINC01003	185.855	0.0357544	0.176056	0.203085	0.839069	0.930253
LINC01004	ENSG00000228393.6_LINC01004	40.5851	0.264943	0.146619	1.80702	0.0707597	0.220178
LINC01010	ENSG00000236700.8_LINC01010	5.55235	-0.756066	0.458345	-1.64956	0.099034	NA
LINC01011	ENSG00000244041.7_LINC01011	256.88	0.0152351	0.0777275	0.196007	0.844605	0.933313
LINC01012	ENSG00000281706.5_LINC01012	7.77619	0.0237244	0.336799	0.0704407	0.943843	0.977767
LINC01013	ENSG00000228495.3_LINC01013	15.3561	-0.187911	0.207396	-0.906051	0.364909	0.605882
LINC01014	ENSG00000223941.5_LINC01014	14.6042	-0.00766175	0.257262	-0.0297819	0.976241	0.9912
LINC01016	ENSG00000249346.8_LINC01016	3.38724	-0.667619	0.511391	-1.3055	0.191724	NA
LINC01018	ENSG00000250056.8_LINC01018	13.5743	-0.0457575	0.408847	-0.111918	0.910888	0.963573
LINC01020	ENSG00000215231.8_LINC01020	76.1256	-0.0575148	0.206851	-0.27805	0.780974	0.899541
LINC01023	ENSG00000272523.2_LINC01023	97.0819	0.199759	0.136493	1.46351	0.143328	0.346365
LINC01031	ENSG00000232077.2_LINC01031	516.845	0.118458	0.103244	1.14736	0.251235	0.489758
LINC01036	ENSG00000230426.5_LINC01036	19.2504	-0.121232	0.224638	-0.539678	0.589419	0.784458
LINC01046	ENSG00000233405.2_LINC01046	0.43047	-7.64771	2.9271	-2.61273	0.0089823	NA
LINC01055	ENSG00000235366.3_LINC01055	57.5586	0.0505769	0.251318	0.201247	0.840506	0.931145
LINC01058	ENSG00000225039.2_LINC01058	5.75932	0.0747635	0.408999	0.182796	0.854958	NA
LINC01060	ENSG00000249378.8_LINC01060	40.1508	0.117682	0.222522	0.528858	0.596904	0.789427
LINC01063	ENSG00000232065.2_LINC01063	5.46293	0.46906	0.240954	1.94668	0.0515731	NA
LINC01068	ENSG00000227676.4_LINC01068	0.712265	0.187399	0.805712	0.232588	0.816081	NA
LINC01069	ENSG00000236133.2_LINC01069	3.09419	0.337948	0.852977	0.396198	0.691959	NA
LINC01081	ENSG00000268754.4_LINC01081	14.6089	-0.0314187	0.197668	-0.158947	0.873711	0.946328
LINC01082	ENSG00000269186.4_LINC01082	3.4557	0.167824	0.343839	0.488088	0.625487	NA
LINC01088	ENSG00000249307.8_LINC01088	70.9359	0.161694	0.120513	1.34172	0.179687	0.400655
LINC01089	ENSG00000212694.8_LINC01089	220.704	0.268837	0.114335	2.35131	0.0187076	0.0885888
LINC01091	ENSG00000249464.8_LINC01091	26.3973	-0.124924	0.182031	-0.686278	0.492538	0.713759
LINC01093	ENSG00000249173.8_LINC01093	1.18989	-0.567455	0.918206	-0.618004	0.536573	NA
LINC01094	ENSG00000251442.8_LINC01094	14.5207	-0.376196	0.350177	-1.0743	0.282688	0.523721
LINC01102	ENSG00000235597.3_LINC01102	0.606657	0.240303	2.79672	0.0859234	0.931527	NA
LINC01106	ENSG00000175772.11_LINC01106	14.2513	-0.0462688	0.26599	-0.17395	0.861905	0.941156
LINC01108	ENSG00000226673.2_LINC01108	0.900415	-0.387794	1.1184	-0.346739	0.728787	NA
LINC01111	ENSG00000254300.1_LINC01111	8.65006	-0.0529466	0.475149	-0.111432	0.911274	0.963857
LINC01114	ENSG00000234177.5_LINC01114	1.61988	0.548299	0.984029	0.557198	0.577392	NA
LINC01115	ENSG00000272342.1_LINC01115	5.99174	0.539306	0.426387	1.26483	0.205933	NA
LINC01115	ENSG00000237667.7_LINC01115	22.8223	-0.256522	0.3631	-0.706477	0.479891	0.704481
LINC01116	ENSG00000163364.12_LINC01116	162.872	0.170018	0.113675	1.49566	0.134742	0.334701
LINC01117	ENSG00000224577.4_LINC01117	12.0878	-0.0302563	0.196924	-0.153645	0.87789	0.948418
LINC01118	ENSG00000222005.9_LINC01118	1.07759	1.07662	0.877514	1.2269	0.219861	NA
LINC01119	ENSG00000239332.7_LINC01119	18.309	-0.0282859	0.199746	-0.14161	0.887388	0.953284
LINC01122	ENSG00000233723.11_LINC01122	2.54323	-1.50779	0.680227	-2.21659	0.026651	NA
LINC01123	ENSG00000204588.5_LINC01123	9.73497	-0.051934	0.368931	-0.140769	0.888052	0.953534
LINC01124	ENSG00000222033.1_LINC01124	3.17568	0.242411	0.525295	0.461476	0.644457	NA
LINC01126	ENSG00000279873.2_LINC01126	1.50851	0.697087	0.628288	1.1095	0.267214	NA
LINC01127	ENSG00000281162.4_LINC01127	4.61974	-1.38222	0.524832	-2.63365	0.00844723	NA
LINC01128	ENSG00000228794.12_LINC01128	797.569	0.0266157	0.0633369	0.420224	0.674322	0.837648
LINC01132	ENSG00000227630.4_LINC01132	8.57967	0.235102	0.486631	0.483122	0.629009	0.810845
LINC01134	ENSG00000236423.8_LINC01134	12.1408	0.0530591	0.217623	0.243812	0.807377	0.914313
LINC01135	ENSG00000234807.8_LINC01135	63.2159	-0.00742084	0.148356	-0.0500206	0.960106	0.983798
LINC01138	ENSG00000274020.4_LINC01138	91.4579	0.0380829	0.0840398	0.453154	0.650438	0.823868
LINC01139	ENSG00000215808.4_LINC01139	228.814	-0.00529209	0.140205	-0.0377454	0.969891	0.987804
LINC01140	ENSG00000267272.5_LINC01140	68.2231	0.133518	0.160978	0.829417	0.406868	0.641895
LINC01144	ENSG00000281912.1_LINC01144	14.5184	-0.194033	0.207947	-0.93309	0.350774	0.59189
LINC01145	ENSG00000290867.1_LINC01145	264.029	-0.00501743	0.0727434	-0.0689743	0.94501	0.978295
LINC01150	ENSG00000229671.3_LINC01150	1.82795	-0.591368	0.514189	-1.1501	0.250103	NA
LINC01151	ENSG00000253819.3_LINC01151	0.550398	-0.454181	1.15757	-0.392357	0.694795	NA
LINC01152	ENSG00000256124.6_LINC01152	6.49613	0.90034	0.480007	1.87568	0.0606993	NA
LINC01159	ENSG00000229743.6_LINC01159	36.7751	0.031678	0.20992	0.150905	0.88005	0.950163
LINC01160	ENSG00000231346.5_LINC01160	1.86434	0.245901	0.317663	0.774095	0.438875	NA
LINC01165	ENSG00000229081.1_LINC01165	1.56304	-0.148065	0.706885	-0.209461	0.834088	NA
LINC01166	ENSG00000232903.2_LINC01166	2.08117	-1.50496	0.760506	-1.9789	0.0478274	NA
LINC01168	ENSG00000240707.3_LINC01168	0.616046	0.144091	1.28416	0.112206	0.91066	NA
LINC01169	ENSG00000259471.1_LINC01169	0.99392	-0.0268875	0.489158	-0.0549668	0.956165	NA
LINC01170	ENSG00000253807.6_LINC01170	2.23917	0.991603	0.688517	1.4402	0.149811	NA
LINC01176	ENSG00000281404.2_LINC01176	3.43696	0.857012	0.533497	1.6064	0.108185	NA
LINC01182	ENSG00000250634.6_LINC01182	8.10378	-0.586406	0.468611	-1.25137	0.210799	0.442468
LINC01187	ENSG00000249601.2_LINC01187	23.221	-0.289181	0.333135	-0.868058	0.385363	0.624254
LINC01189	ENSG00000232827.3_LINC01189	1.42923	-0.523246	0.683013	-0.766085	0.443625	NA
LINC01191	ENSG00000234199.3_LINC01191	1.40676	0.741146	0.48533	1.5271	0.126737	NA
LINC01205	ENSG00000228980.4_LINC01205	0.855687	-0.64401	1.17227	-0.549372	0.58275	NA
LINC01213	ENSG00000244541.6_LINC01213	2.49347	-0.0520182	0.460202	-0.113033	0.910004	NA
LINC01215	ENSG00000271856.1_LINC01215	0.97627	0.178182	0.925504	0.192525	0.847331	NA
LINC01220	ENSG00000259687.4_LINC01220	10.4658	-0.113706	0.236191	-0.481415	0.630221	0.811369
LINC01224	ENSG00000269416.7_LINC01224	8.22772	0.29256	0.390759	0.748697	0.45404	0.683415
LINC01226	ENSG00000284543.1_LINC01226	0.736758	-0.276398	0.972657	-0.284168	0.776282	NA
LINC01229	ENSG00000260876.6_LINC01229	36.7265	-0.0421573	0.18014	-0.234025	0.814966	0.917624
LINC01230	ENSG00000281769.1_LINC01230	6.34199	-0.135434	0.413266	-0.327716	0.743126	NA
LINC01232	ENSG00000280734.3_LINC01232	70.0384	0.0171566	0.13106	0.130907	0.895849	0.956133
LINC01233	ENSG00000269364.1_LINC01233	1.99642	0.71481	0.365817	1.95401	0.0507004	NA
LINC01234	ENSG00000249550.8_LINC01234	1.83801	1.01349	1.05444	0.961163	0.33647	NA
LINC01235	ENSG00000270547.6_LINC01235	0.692085	0.598505	1.75501	0.341026	0.733084	NA
LINC01237	ENSG00000233806.9_LINC01237	1.51954	0.0548383	0.650018	0.0843642	0.932767	NA
LINC01252	ENSG00000247157.7_LINC01252	45.5046	0.127661	0.14261	0.895178	0.370692	0.610981
LINC01255	ENSG00000267252.6_LINC01255	1.8839	0.213853	0.757639	0.282262	0.777742	NA
LINC01260	ENSG00000283440.1_LINC01260	1.81936	0.013007	0.587767	0.0221295	0.982345	NA
LINC01266	ENSG00000224957.7_LINC01266	9.33516	0.145939	0.347051	0.420514	0.67411	0.837648
LINC01267	ENSG00000251576.1_LINC01267	7.84712	0.2987	0.318952	0.936505	0.349013	0.590185
LINC01270	ENSG00000203999.10_LINC01270	16.8648	0.102664	0.300952	0.34113	0.733006	0.871442
LINC01271	ENSG00000233077.2_LINC01271	1.56336	0.49312	0.65332	0.75479	0.450375	NA
LINC01273	ENSG00000231742.6_LINC01273	34.0777	0.310024	0.14309	2.16665	0.0302619	0.124406
LINC01275	ENSG00000237595.7_LINC01275	3.71873	-0.000223631	0.411395	-0.000543593	0.999566	NA
LINC01277	ENSG00000229017.7_LINC01277	8.46588	-0.222269	0.248774	-0.893456	0.371613	0.611973
LINC01291	ENSG00000204792.2_LINC01291	121.113	-0.16064	0.46335	-0.346692	0.728822	0.869256
LINC01301	ENSG00000251396.9_LINC01301	32.1425	-0.0224371	0.187935	-0.119388	0.904968	0.960548
LINC01303	ENSG00000250548.7_LINC01303	9.1852	0.373581	0.213701	1.74815	0.0804377	0.238656
LINC01311	ENSG00000260924.3_LINC01311	12.977	0.345851	0.236756	1.46079	0.144073	0.347455
LINC01312	ENSG00000223586.6_LINC01312	8.17464	0.270596	0.16749	1.6156	0.106182	0.286296
LINC01315	ENSG00000229891.4_LINC01315	23.2896	0.0683657	0.175362	0.389856	0.696643	0.851407
LINC01320	ENSG00000228262.11_LINC01320	475.118	0.0149288	0.156921	0.095136	0.924207	0.969372
LINC01322	ENSG00000244128.9_LINC01322	11.7121	0.121216	0.324729	0.373283	0.708938	0.858512
LINC01331	ENSG00000248673.2_LINC01331	2.55367	0.126589	0.837948	0.15107	0.879921	NA
LINC01338	ENSG00000281327.4_LINC01338	26.7848	-0.595142	0.323287	-1.84091	0.0656353	0.209247
LINC01341	ENSG00000227953.7_LINC01341	12.4384	0.160443	0.243463	0.659003	0.509894	0.728181
LINC01346	ENSG00000233304.7_LINC01346	0.384937	0.214231	2.41995	0.0885271	0.929458	NA
LINC01348	ENSG00000280587.3_LINC01348	0.772321	-0.399327	1.11281	-0.358846	0.71971	NA
LINC01352	ENSG00000238078.1_LINC01352	1.56278	-0.253637	0.391266	-0.648246	0.516826	NA
LINC01353	ENSG00000231507.4_LINC01353	19.8096	-0.143979	0.165078	-0.872189	0.383106	0.622061
LINC01354	ENSG00000231768.2_LINC01354	1.02095	2.17119	1.57628	1.37741	0.168384	NA
LINC01355	ENSG00000261326.5_LINC01355	22.3104	0.130693	0.283323	0.461285	0.644594	0.820264
LINC01357	ENSG00000224167.3_LINC01357	0.748532	0.389392	0.824672	0.472178	0.6368	NA
LINC01358	ENSG00000237352.6_LINC01358	17.8606	0.493485	0.214443	2.30125	0.0213777	0.0975541
LINC01359	ENSG00000226891.9_LINC01359	7.98511	0.105835	0.315664	0.335279	0.737414	0.873809
LINC01361	ENSG00000236268.6_LINC01361	5.03628	-0.257138	0.362749	-0.708859	0.478412	NA
LINC01366	ENSG00000235172.9_LINC01366	13.6566	0.0553431	0.331997	0.166698	0.867608	0.944128
LINC01370	ENSG00000237767.4_LINC01370	0.373653	0.352995	2.17127	0.162576	0.870853	NA
LINC01376	ENSG00000236204.7_LINC01376	32.2997	0.0549578	0.156794	0.35051	0.725956	0.867711
LINC01381	ENSG00000230452.1_LINC01381	0.388501	0.0411809	0.954919	0.043125	0.965602	NA
LINC01388	ENSG00000231808.2_LINC01388	2.90586	-0.234116	0.417598	-0.560627	0.575052	NA
LINC01389	ENSG00000225762.1_LINC01389	8.84227	0.274029	0.223794	1.22447	0.220775	0.454094
LINC01393	ENSG00000225535.7_LINC01393	8.3115	0.275747	0.272884	1.01049	0.31226	0.555008
LINC01409	ENSG00000237491.10_LINC01409	13.5904	0.0543093	0.21075	0.257696	0.796642	0.908516
LINC01410	ENSG00000238113.7_LINC01410	9.45688	0.352923	0.314117	1.12354	0.261208	0.501341
LINC01412	ENSG00000232606.3_LINC01412	3.01399	0.896588	0.383311	2.33906	0.0193324	NA
LINC01413	ENSG00000260172.2_LINC01413	0.338048	-7.69525	2.92829	-2.6279	0.0085914	NA
LINC01415	ENSG00000267325.2_LINC01415	10.5167	0.187896	0.304889	0.616276	0.537713	0.748195
LINC01416	ENSG00000260930.2_LINC01416	11.319	0.413708	0.280418	1.47533	0.140124	0.341944
LINC01418	ENSG00000259692.6_LINC01418	3.3248	0.261039	0.417252	0.625613	0.531569	NA
LINC01422	ENSG00000223704.2_LINC01422	5.91109	-0.0623762	0.374756	-0.166445	0.867807	NA
LINC01424	ENSG00000236519.2_LINC01424	2.96711	0.0985063	0.429265	0.229477	0.818498	NA
LINC01426	ENSG00000234380.3_LINC01426	31.9568	0.229279	0.267969	0.855619	0.392209	0.629641
LINC01428	ENSG00000228888.1_LINC01428	11.2617	-0.0171793	0.190459	-0.0901991	0.928129	0.971429
LINC01431	ENSG00000232645.7_LINC01431	19.5203	0.161202	0.141935	1.13574	0.256066	0.495244
LINC01435	ENSG00000229981.8_LINC01435	5.49046	-0.0692618	0.277899	-0.249233	0.80318	NA
LINC01436	ENSG00000231106.3_LINC01436	3.14404	0.0965687	0.593061	0.162831	0.870651	NA
LINC01443	ENSG00000266554.2_LINC01443	1.1765	0.148361	0.978928	0.151554	0.879538	NA
LINC01446	ENSG00000205628.5_LINC01446	5.62382	-0.41931	0.690569	-0.607195	0.543722	NA
LINC01447	ENSG00000236078.2_LINC01447	3.06909	-0.0531161	0.490712	-0.108243	0.913803	NA
LINC01460	ENSG00000205334.4_LINC01460	3.14249	-0.258762	0.407485	-0.635023	0.525413	NA
LINC01465	ENSG00000221949.6_LINC01465	19.8261	0.069785	0.191809	0.363825	0.715989	0.862836
LINC01470	ENSG00000249484.9_LINC01470	1.72448	0.54411	0.896974	0.606606	0.544112	NA
LINC01473	ENSG00000237877.8_LINC01473	23.7119	0.0657455	0.138866	0.473446	0.635895	0.815207
LINC01474	ENSG00000236849.6_LINC01474	14.4879	0.372923	0.227168	1.64162	0.100668	0.27669
LINC01476	ENSG00000265313.8_LINC01476	0.987456	-0.0191436	0.682256	-0.0280593	0.977615	NA
LINC01480	ENSG00000270164.3_LINC01480	1.83467	-0.524071	0.47088	-1.11296	0.265725	NA
LINC01482	ENSG00000267659.5_LINC01482	0.531146	-0.195965	1.09703	-0.178633	0.858226	NA
LINC01483	ENSG00000227517.7_LINC01483	0.297221	-0.295126	2.25217	-0.131041	0.895743	NA
LINC01484	ENSG00000253686.2_LINC01484	23.0524	-0.387642	0.253582	-1.52867	0.126347	0.320284
LINC01485	ENSG00000254211.6_LINC01485	27.3786	-0.0994297	0.240143	-0.414044	0.678842	0.840661
LINC01488	ENSG00000285094.1_LINC01488	0.983114	-0.439001	1.01712	-0.431613	0.666023	NA
LINC01489	ENSG00000255727.2_LINC01489	60.5208	0.195706	0.128665	1.52105	0.128247	0.323222
LINC01503	ENSG00000233901.8_LINC01503	152.437	0.16639	0.122134	1.36235	0.173086	0.390484
LINC01504	ENSG00000225434.5_LINC01504	75.9065	0.249791	0.233874	1.06806	0.285495	0.526427
LINC01505	ENSG00000234323.10_LINC01505	1.99818	0.139571	0.589648	0.236703	0.812887	NA
LINC01506	ENSG00000234506.7_LINC01506	24.4983	0.0951369	0.179779	0.529188	0.596675	0.789179
LINC01507	ENSG00000230945.1_LINC01507	14.6993	-0.176247	0.147105	-1.19811	0.230876	0.465577
LINC01508	ENSG00000231107.2_LINC01508	57.9209	0.0253389	0.185764	0.136404	0.891502	0.954828
LINC01512	ENSG00000289313.1_LINC01512	48.1929	-0.184447	0.234062	-0.788028	0.43068	0.66295
LINC01513	ENSG00000246016.2_LINC01513	1.80732	0.170886	0.375805	0.454719	0.649311	NA
LINC01515	ENSG00000228065.13_LINC01515	186.293	-0.107387	0.10175	-1.05539	0.291245	0.532619
LINC01517	ENSG00000232624.8_LINC01517	27.36	-0.210689	0.277068	-0.760423	0.447002	0.67688
LINC01518	ENSG00000233515.2_LINC01518	1.98593	1.97119	1.28368	1.53557	0.124643	NA
LINC01521	ENSG00000213888.3_LINC01521	26.2573	0.0805257	0.160329	0.502252	0.615491	0.802388
LINC01522	ENSG00000237423.3_LINC01522	5.4664	-0.938268	0.473141	-1.98306	0.0473603	NA
LINC01524	ENSG00000234948.2_LINC01524	3.45184	-0.442803	0.445724	-0.993447	0.320492	NA
LINC01530	ENSG00000289037.2_LINC01530	25.7683	0.454249	0.130672	3.47626	0.000508453	0.00773342
LINC01532	ENSG00000267014.6_LINC01532	38.1783	-0.165553	0.214789	-0.770769	0.440844	0.671363
LINC01535	ENSG00000226686.10_LINC01535	66.4881	0.351738	0.174352	2.0174	0.0436533	0.159862
LINC01537	ENSG00000227467.3_LINC01537	20.7935	0.553104	0.179658	3.07865	0.00207942	0.0196013
LINC01539	ENSG00000267712.6_LINC01539	1.24826	0.857731	0.946586	0.906131	0.364866	NA
LINC01543	ENSG00000263862.2_LINC01543	1.97315	-1.67111	0.90258	-1.85148	0.0641009	NA
LINC01544	ENSG00000260440.4_LINC01544	16.6486	0.464965	0.286332	1.62387	0.104403	0.283256
LINC01547	ENSG00000183250.13_LINC01547	111.309	-0.165854	0.103585	-1.60114	0.109346	0.292439
LINC01549	ENSG00000232560.7_LINC01549	1.05017	0.725838	1.0368	0.700077	0.483879	NA
LINC01550	ENSG00000246223.10_LINC01550	77.5941	-0.150365	0.170258	-0.883155	0.377152	0.616776
LINC01554	ENSG00000236882.9_LINC01554	11.0259	-0.688573	0.462622	-1.48841	0.136642	0.337403
LINC01555	ENSG00000180869.4_LINC01555	12.158	-4.06928	1.0086	-4.0346	5.4696e-05	0.00226793
LINC01556	ENSG00000204709.4_LINC01556	3.35226	0.793403	0.431549	1.8385	0.0659888	NA
LINC01558	ENSG00000146521.12_LINC01558	50.0242	0.124359	0.135805	0.915718	0.359815	0.601225
LINC01561	ENSG00000177234.7_LINC01561	3.53013	0.533814	0.527767	1.01146	0.311798	NA
LINC01562	ENSG00000203356.2_LINC01562	2.83491	0.371229	0.410825	0.903618	0.366198	NA
LINC01564	ENSG00000235899.4_LINC01564	3.25455	-1.02637	0.58789	-1.74585	0.0808366	NA
LINC01567	ENSG00000224310.1_LINC01567	1.58515	-0.732624	0.55374	-1.32305	0.185819	NA
LINC01569	ENSG00000262468.8_LINC01569	48.281	-0.0267858	0.138504	-0.193394	0.84665	0.934004
LINC01570	ENSG00000260338.2_LINC01570	0.453529	1.00494	1.68313	0.597066	0.550463	NA
LINC01571	ENSG00000260057.6_LINC01571	1.93263	0.405881	0.682593	0.594617	0.5521	NA
LINC01572	ENSG00000261008.9_LINC01572	5.56609	0.0610277	0.355744	0.17155	0.863792	NA
LINC01579	ENSG00000258754.8_LINC01579	22.0528	0.221615	0.287073	0.771983	0.440125	0.670534
LINC01586	ENSG00000249487.7_LINC01586	0.561276	-1.9695	1.78473	-1.10353	0.269798	NA
LINC01587	ENSG00000082929.8_LINC01587	2.10261	-0.572088	0.470339	-1.21633	0.223858	NA
LINC01588	ENSG00000214900.13_LINC01588	88.4919	0.00402934	0.106103	0.0379758	0.969707	0.987776
LINC01594	ENSG00000225328.2_LINC01594	1.48392	-0.934768	0.900029	-1.0386	0.298992	NA
LINC01597	ENSG00000205611.5_LINC01597	123.473	0.0730768	0.149133	0.49001	0.624127	0.807837
LINC01600	ENSG00000164385.11_LINC01600	8.73265	0.35348	0.288076	1.22704	0.219808	0.452982
LINC01603	ENSG00000253479.6_LINC01603	18.8547	-0.0225544	0.261933	-0.0861075	0.931381	0.97326
LINC01605	ENSG00000253414.4_LINC01605	3.86306	0.207671	0.360826	0.575544	0.564923	NA
LINC01605	ENSG00000253161.7_LINC01605	11.4469	-0.0862825	0.20378	-0.423409	0.671997	0.836186
LINC01606	ENSG00000253301.6_LINC01606	34.2491	0.037583	0.260856	0.144076	0.885441	0.952706
LINC01607	ENSG00000272138.3_LINC01607	8.43002	-0.0499944	0.249494	-0.200383	0.841181	0.931593
LINC01610	ENSG00000237643.3_LINC01610	2.26708	-0.064438	0.482112	-0.133658	0.893673	NA
LINC01612	ENSG00000250266.3_LINC01612	10.0926	-0.163031	0.360268	-0.452528	0.650889	0.824112
LINC01614	ENSG00000230838.2_LINC01614	15.1082	0.364834	0.526885	0.692436	0.488663	0.710488
LINC01615	ENSG00000223485.5_LINC01615	0.951552	-0.812343	0.680976	-1.19291	0.232905	NA
LINC01616	ENSG00000261340.1_LINC01616	10.9404	-0.405295	0.484499	-0.836524	0.40286	0.63852
LINC01618	ENSG00000250302.3_LINC01618	11.1859	0.294184	0.262609	1.12023	0.262614	0.503131
LINC01619	ENSG00000257242.9_LINC01619	4.30798	-0.00204993	0.454311	-0.00451216	0.9964	NA
LINC01621	ENSG00000235357.4_LINC01621	1.53426	-0.260402	0.556238	-0.468149	0.639678	NA
LINC01622	ENSG00000286785.1_LINC01622	44.7215	-0.387067	0.268462	-1.4418	0.14936	0.355423
LINC01624	ENSG00000227508.6_LINC01624	5.60232	-0.126881	0.402693	-0.315082	0.7527	NA
LINC01625	ENSG00000238099.3_LINC01625	48.64	0.0568112	0.176975	0.321012	0.748201	0.880759
LINC01635	ENSG00000228397.3_LINC01635	4.16339	0.87452	0.407726	2.14487	0.0319629	NA
LINC01637	ENSG00000237476.2_LINC01637	25.2293	0.100766	0.139705	0.721278	0.470739	0.697098
LINC01638	ENSG00000233521.8_LINC01638	7.05843	0.312135	0.469291	0.665121	0.505973	NA
LINC01641	ENSG00000234277.3_LINC01641	1.15595	0.0549007	0.779715	0.0704113	0.943866	NA
LINC01645	ENSG00000224968.4_LINC01645	2.45732	-0.532965	0.460853	-1.15648	0.247487	NA
LINC01646	ENSG00000232596.3_LINC01646	0.955185	-0.214162	0.695151	-0.308079	0.758022	NA
LINC01659	ENSG00000234928.3_LINC01659	1.79997	-0.343486	0.489239	-0.702081	0.482628	NA
LINC01665	ENSG00000235343.2_LINC01665	0.685087	-0.995396	1.3489	-0.737932	0.460556	NA
LINC01670	ENSG00000279094.3_LINC01670	7.31242	0.155235	0.271517	0.571732	0.567503	NA
LINC01671	ENSG00000225431.2_LINC01671	100.436	-0.110257	0.15778	-0.698798	0.484679	0.707769
LINC01678	ENSG00000225331.2_LINC01678	1.51102	0.131949	0.423297	0.311718	0.755255	NA
LINC01679	ENSG00000237989.2_LINC01679	18.7678	-0.00802477	0.213514	-0.0375842	0.970019	0.987849
LINC01684	ENSG00000237484.7_LINC01684	2.87826	-1.28791	0.568518	-2.26537	0.0234898	NA
LINC01686	ENSG00000261504.1_LINC01686	28.7298	0.11818	0.161593	0.731344	0.464569	0.692206
LINC01687	ENSG00000233215.6_LINC01687	0.555501	0.709144	1.60238	0.442556	0.658087	NA
LINC01695	ENSG00000236532.6_LINC01695	1.11513	-0.679178	0.700613	-0.969405	0.332343	NA
LINC01697	ENSG00000232079.7_LINC01697	204.905	0.00279705	0.143914	0.0194356	0.984494	0.994633
LINC01700	ENSG00000232837.1_LINC01700	0.513667	-0.204189	1.77059	-0.115322	0.90819	NA
LINC01702	ENSG00000235200.5_LINC01702	8.87847	-0.0599768	0.306473	-0.1957	0.844845	0.933343
LINC01703	ENSG00000225518.3_LINC01703	6.10188	-0.116972	0.329494	-0.355004	0.722587	NA
LINC01704	ENSG00000231666.7_LINC01704	3.89209	0.0135974	0.394747	0.0344458	0.972522	NA
LINC01711	ENSG00000268941.2_LINC01711	0.713908	-0.683251	1.38976	-0.491632	0.622979	NA
LINC01713	ENSG00000228482.2_LINC01713	0.564922	-0.166605	1.18241	-0.140903	0.887947	NA
LINC01714	ENSG00000227634.3_LINC01714	1.77785	0.0804225	0.423565	0.18987	0.849411	NA
LINC01719	ENSG00000233396.9_LINC01719	67.1695	0.0435353	0.125714	0.346303	0.729115	0.869355
LINC01725	ENSG00000233008.8_LINC01725	15.0926	0.286771	0.220048	1.30322	0.192499	0.418407
LINC01727	ENSG00000279082.5_LINC01727	6.02536	0.563762	0.512977	1.099	0.271768	NA
LINC01730	ENSG00000275491.1_LINC01730	1.11636	0.0237921	0.638716	0.0372498	0.970286	NA
LINC01738	ENSG00000227947.2_LINC01738	61.377	-0.0816908	0.154885	-0.52743	0.597895	0.790028
LINC01739	ENSG00000229537.7_LINC01739	1.80966	-0.466511	0.531383	-0.877918	0.379988	NA
LINC01747	ENSG00000230400.3_LINC01747	4.90775	0.28315	0.74277	0.381208	0.703049	NA
LINC01748	ENSG00000226476.7_LINC01748	3.63479	-0.309635	0.644493	-0.480431	0.630921	NA
LINC01750	ENSG00000231437.3_LINC01750	61.748	0.0315019	0.170581	0.184674	0.853485	0.936867
LINC01752	ENSG00000224961.3_LINC01752	13.8209	0.34103	0.240103	1.42035	0.155507	0.364747
LINC01758	ENSG00000229639.1_LINC01758	4.0744	0.466963	0.429123	1.08818	0.276516	NA
LINC01762	ENSG00000233154.6_LINC01762	15.6855	0.116985	0.268787	0.435235	0.663392	0.831259
LINC01765	ENSG00000233730.2_LINC01765	1.8463	0.0217558	0.401747	0.054153	0.956813	NA
LINC01767	ENSG00000223956.5_LINC01767	5.20253	0.0151409	0.308169	0.0491317	0.960814	NA
LINC01770	ENSG00000225285.1_LINC01770	14.2538	0.27946	0.13134	2.12776	0.0333571	0.132715
LINC01772	ENSG00000226029.1_LINC01772	7.04796	0.304289	0.296118	1.02759	0.304142	NA
LINC01777	ENSG00000235054.4_LINC01777	0.51643	0.501776	1.4087	0.356198	0.721692	NA
LINC01778	ENSG00000223382.6_LINC01778	3.86059	-0.0161355	0.448588	-0.0359696	0.971307	NA
LINC01779	ENSG00000235933.2_LINC01779	6.7758	-0.325989	0.524364	-0.621686	0.534148	NA
LINC01780	ENSG00000232650.6_LINC01780	3.14889	-0.130796	0.404574	-0.323294	0.746472	NA
LINC01781	ENSG00000234184.8_LINC01781	38.8594	-0.46385	0.203525	-2.27908	0.0226626	0.101608
LINC01783	ENSG00000233421.5_LINC01783	9.67988	-0.125777	0.22027	-0.571013	0.567991	0.769278
LINC01785	ENSG00000268038.5_LINC01785	2.96198	-0.0548991	0.60658	-0.090506	0.927885	NA
LINC01788	ENSG00000229051.2_LINC01788	51.3761	0.0928873	0.235184	0.394956	0.692875	0.848738
LINC01789	ENSG00000229457.1_LINC01789	2.88083	0.813025	0.493541	1.64733	0.0994904	NA
LINC01795	ENSG00000225226.2_LINC01795	1.45827	-0.0333125	1.39331	-0.023909	0.980925	NA
LINC01797	ENSG00000237179.6_LINC01797	0.575191	-0.530206	0.793925	-0.667829	0.504243	NA
LINC01798	ENSG00000232046.7_LINC01798	2.96212	-0.131764	0.533956	-0.24677	0.805086	NA
LINC01801	ENSG00000267767.3_LINC01801	30.0238	-0.164082	0.223448	-0.734319	0.462754	0.690884
LINC01802	ENSG00000225064.1_LINC01802	2.42873	-0.404077	0.441188	-0.915885	0.359727	NA
LINC01806	ENSG00000227403.3_LINC01806	21.9649	0.415929	0.303596	1.37001	0.170684	0.387117
LINC01807	ENSG00000232023.3_LINC01807	2.19407	-0.35859	0.536324	-0.668607	0.503746	NA
LINC01811	ENSG00000226320.6_LINC01811	8.39685	0.0535776	0.513763	0.104285	0.916943	0.966542
LINC01814	ENSG00000236008.5_LINC01814	8.03882	-0.119141	0.343374	-0.346971	0.728613	0.869188
LINC01816	ENSG00000231327.3_LINC01816	16.5321	0.134481	0.166455	0.80791	0.419142	0.653223
LINC01819	ENSG00000231826.9_LINC01819	1.16459	0.202655	1.07187	0.189067	0.85004	NA
LINC01825	ENSG00000223466.2_LINC01825	0.477808	0.744243	1.64826	0.451533	0.651605	NA
LINC01828	ENSG00000235885.8_LINC01828	2.78941	-1.85774	0.750071	-2.47676	0.0132582	NA
LINC01829	ENSG00000236780.7_LINC01829	12.5917	-0.153326	0.213954	-0.716633	0.473601	0.699767
LINC01833	ENSG00000259439.3_LINC01833	8.32674	-0.104482	0.472417	-0.221166	0.824963	0.923382
LINC01836	ENSG00000267530.5_LINC01836	125.836	0.284742	0.0961863	2.96032	0.00307322	0.0254141
LINC01841	ENSG00000266913.1_LINC01841	1.08354	-0.0722556	0.581406	-0.124277	0.901096	NA
LINC01842	ENSG00000267147.3_LINC01842	3.19887	0.139881	0.431352	0.324286	0.745722	NA
LINC01843	ENSG00000251169.3_LINC01843	24.3872	0.169841	0.175105	0.96994	0.332076	0.574797
LINC01844	ENSG00000236714.3_LINC01844	1.91278	1.01631	0.665203	1.52782	0.126557	NA
LINC01847	ENSG00000253311.3_LINC01847	0.92734	-0.0863518	1.66102	-0.0519873	0.958539	NA
LINC01852	ENSG00000236914.4_LINC01852	99.6452	-0.033831	0.097964	-0.345341	0.729838	0.869644
LINC01856	ENSG00000237574.1_LINC01856	0.368981	-4.74326	2.92776	-1.6201	0.105211	NA
LINC01857	ENSG00000224137.2_LINC01857	0.780854	-0.4116	0.959538	-0.428957	0.667955	NA
LINC01871	ENSG00000235576.3_LINC01871	10.2977	0.0524549	0.269127	0.194907	0.845465	0.933534
LINC01874	ENSG00000223985.2_LINC01874	95.942	0.222472	0.215947	1.03022	0.302908	0.545297
LINC01876	ENSG00000226383.7_LINC01876	2.77536	-0.362542	0.475899	-0.761804	0.446177	NA
LINC01879	ENSG00000276397.2_LINC01879	5.20585	0.511321	0.430406	1.188	0.234835	NA
LINC01880	ENSG00000232002.2_LINC01880	0.545865	0.476102	2.11725	0.224868	0.822082	NA
LINC01881	ENSG00000220804.11_LINC01881	8.09325	-0.00119071	0.242809	-0.0049039	0.996087	0.99848
LINC01882	ENSG00000260302.3_LINC01882	2.66032	0.0418132	0.507477	0.0823943	0.934333	NA
LINC01885	ENSG00000237880.2_LINC01885	0.269156	-2.987	2.92806	-1.02013	0.307668	NA
LINC01886	ENSG00000224568.3_LINC01886	17.7009	0.19728	0.329038	0.599564	0.548797	0.7562
LINC01894	ENSG00000264345.2_LINC01894	22.1531	-0.0611271	0.272865	-0.22402	0.822742	0.922158
LINC01896	ENSG00000263146.3_LINC01896	14.7854	0.468351	0.330019	1.41917	0.155851	0.365239
LINC01905	ENSG00000267057.6_LINC01905	13.0653	0.332416	0.161949	2.05259	0.040112	0.150609
LINC01909	ENSG00000266258.1_LINC01909	1.44583	-0.456342	0.479669	-0.951367	0.341418	NA
LINC01911	ENSG00000231040.3_LINC01911	0.368471	-0.234427	1.91075	-0.122689	0.902354	NA
LINC01914	ENSG00000234362.7_LINC01914	2.18351	0.325244	0.43419	0.749083	0.453807	NA
LINC01915	ENSG00000265485.8_LINC01915	58.5153	0.0221706	0.15619	0.141946	0.887123	0.953284
LINC01918	ENSG00000226508.1_LINC01918	2.33837	0.0209995	0.475114	0.0441989	0.964746	NA
LINC01928	ENSG00000267425.1_LINC01928	3.18998	-0.194668	0.540236	-0.36034	0.718593	NA
LINC01929	ENSG00000267013.6_LINC01929	47.577	-0.19938	0.214047	-0.931476	0.351607	0.592739
LINC01931	ENSG00000162947.5_LINC01931	2.03027	0.347525	0.720243	0.482511	0.629443	NA
LINC01933	ENSG00000254226.6_LINC01933	0.874003	-0.204158	0.846859	-0.241077	0.809495	NA
LINC01934	ENSG00000234663.7_LINC01934	2.89693	0.396362	0.514029	0.771088	0.440655	NA
LINC01936	ENSG00000235997.4_LINC01936	98.8577	-0.243054	0.120847	-2.01125	0.0442987	0.16162
LINC01938	ENSG00000254066.2_LINC01938	1.92392	-0.217367	0.610492	-0.356052	0.721802	NA
LINC01942	ENSG00000253428.1_LINC01942	1.505	-0.626454	0.429301	-1.45924	0.144498	NA
LINC01943	ENSG00000280721.1_LINC01943	5.59239	0.326708	0.285928	1.14263	0.253194	NA
LINC01948	ENSG00000248727.6_LINC01948	49.8664	-0.0949491	0.199844	-0.475116	0.634705	0.814445
LINC01954	ENSG00000271952.3_LINC01954	4.36583	0.606857	0.362911	1.67219	0.0944864	NA
LINC01961	ENSG00000234148.3_LINC01961	1.19963	-0.21633	1.04317	-0.207378	0.835715	NA
LINC01962	ENSG00000248473.2_LINC01962	2.57383	0.412364	0.379004	1.08802	0.276587	NA
LINC01963	ENSG00000260804.3_LINC01963	190.577	0.0460407	0.109039	0.422242	0.672849	0.836809
LINC01968	ENSG00000237222.4_LINC01968	6.40181	0.288293	0.37497	0.768845	0.441986	NA
LINC01970	ENSG00000265692.1_LINC01970	3.41535	-0.255551	0.271244	-0.942145	0.346118	NA
LINC01976	ENSG00000261514.2_LINC01976	0.904504	0.0544573	0.675689	0.0805952	0.935764	NA
LINC01977	ENSG00000262772.2_LINC01977	0.346415	0.155926	2.25586	0.0691202	0.944894	NA
LINC01978	ENSG00000262188.4_LINC01978	1.13365	0.229828	0.919245	0.250018	0.802573	NA
LINC01980	ENSG00000225548.7_LINC01980	0.452977	0.263619	1.47872	0.178276	0.858506	NA
LINC01983	ENSG00000223783.1_LINC01983	2.70056	0.21298	0.568799	0.374439	0.708078	NA
LINC01987	ENSG00000267790.1_LINC01987	1.95648	-0.605535	0.45117	-1.34214	0.179549	NA
LINC01990	ENSG00000273125.2_LINC01990	14.4023	0.0156718	0.196862	0.0796081	0.936549	0.975713
LINC01998	ENSG00000243321.3_LINC01998	1.8256	-0.460875	0.785506	-0.586724	0.557389	NA
LINC02000	ENSG00000243832.1_LINC02000	0.906671	-0.938683	0.679022	-1.38241	0.166847	NA
LINC02004	ENSG00000240006.2_LINC02004	4.91822	0.493914	0.295499	1.67146	0.0946316	NA
LINC02006	ENSG00000238755.3_LINC02006	233.175	-0.11101	0.191952	-0.578322	0.563047	0.765697
LINC02009	ENSG00000283646.2_LINC02009	0.805919	-0.829747	1.02434	-0.810032	0.417922	NA
LINC02012	ENSG00000272989.1_LINC02012	2.1263	0.0817084	0.627366	0.13024	0.896376	NA
LINC02015	ENSG00000231574.7_LINC02015	15.0007	-0.345688	0.341342	-1.01273	0.311188	0.553701
LINC02018	ENSG00000272690.6_LINC02018	29.6238	0.111107	0.111351	0.99781	0.318372	0.561567
LINC02019	ENSG00000273356.1_LINC02019	7.10706	-0.270305	0.27863	-0.970123	0.331985	NA
LINC02021	ENSG00000249846.7_LINC02021	72.6958	0.278974	0.123107	2.26611	0.0234445	0.103945
LINC02026	ENSG00000214146.3_LINC02026	2.13255	0.467018	0.626454	0.745495	0.455973	NA
LINC02027	ENSG00000243694.5_LINC02027	105.627	0.0711432	0.183808	0.387051	0.698719	0.852602
LINC02028	ENSG00000230102.8_LINC02028	9.14271	-0.136779	0.27072	-0.505241	0.613389	0.801029
LINC02029	ENSG00000241544.2_LINC02029	1.67421	0.232327	0.810737	0.286563	0.774447	NA
LINC02033	ENSG00000279727.1_LINC02033	0.770657	-0.149209	1.0975	-0.135954	0.891858	NA
LINC02035	ENSG00000273033.2_LINC02035	123.22	0.250282	0.114879	2.17866	0.0293572	0.121891
LINC02036	ENSG00000225742.6_LINC02036	0.773411	1.21248	1.01527	1.19424	0.232384	NA
LINC02037	ENSG00000238097.3_LINC02037	0.774053	-2.15787	1.96671	-1.0972	0.272554	NA
LINC02038	ENSG00000229155.2_LINC02038	6.58293	-0.279968	0.440391	-0.635725	0.524955	NA
LINC02044	ENSG00000243795.1_LINC02044	24.7501	0.0952893	0.152257	0.625844	0.531417	0.743161
LINC02046	ENSG00000242440.2_LINC02046	0.659795	-1.51815	1.39437	-1.08877	0.276255	NA
LINC02055	ENSG00000254101.8_LINC02055	3.14392	1.25574	0.570689	2.2004	0.0277786	NA
LINC02061	ENSG00000250885.1_LINC02061	5.38368	0.36195	0.278708	1.29867	0.194057	NA
LINC02067	ENSG00000240567.1_LINC02067	1.42633	0.453899	0.721074	0.629477	0.529037	NA
LINC02068	ENSG00000223387.6_LINC02068	8.62289	-0.23852	0.364611	-0.654177	0.512998	0.730304
LINC02073	ENSG00000267452.3_LINC02073	4.489	-0.868985	0.817482	-1.063	0.287781	NA
LINC02076	ENSG00000220161.4_LINC02076	2.70846	0.578114	0.357042	1.61918	0.105409	NA
LINC02080	ENSG00000267065.2_LINC02080	1.00367	0.795399	0.607492	1.30932	0.190428	NA
LINC02084	ENSG00000272282.1_LINC02084	2.04689	0.239028	0.476357	0.501783	0.61582	NA
LINC02086	ENSG00000244649.5_LINC02086	18.8104	-0.390098	0.323515	-1.20581	0.227889	0.462322
LINC02091	ENSG00000273172.1_LINC02091	4.6797	-0.285709	0.381415	-0.749077	0.453811	NA
LINC02101	ENSG00000248132.3_LINC02101	0.410221	0.482702	1.67196	0.288704	0.772808	NA
LINC02104	ENSG00000271334.6_LINC02104	15.2415	0.5037	0.152374	3.30568	0.000947459	0.0116152
LINC02120	ENSG00000248279.5_LINC02120	0.63044	-0.0644152	1.60055	-0.0402457	0.967897	NA
LINC02121	ENSG00000250529.1_LINC02121	9.86975	-0.140984	0.478698	-0.294516	0.768364	0.892803
LINC02126	ENSG00000259847.2_LINC02126	0.548612	-9.86587	1.99296	-4.95036	7.40781e-07	NA
LINC02128	ENSG00000261241.8_LINC02128	8.30269	-0.281696	0.431962	-0.65213	0.514317	0.730911
LINC02132	ENSG00000268804.2_LINC02132	1.08108	-0.720291	0.772961	-0.931859	0.351409	NA
LINC02139	ENSG00000278214.1_LINC02139	2.46505	0.300689	0.396765	0.757852	0.44854	NA
LINC02145	ENSG00000250490.1_LINC02145	1.52617	0.490448	1.24289	0.394604	0.693135	NA
LINC02147	ENSG00000249797.2_LINC02147	1.03966	-0.231427	0.709255	-0.326296	0.7442	NA
LINC02148	ENSG00000250427.1_LINC02148	0.389349	0.38652	2.66526	0.145021	0.884694	NA
LINC02149	ENSG00000249332.2_LINC02149	74.2671	-0.014362	0.117044	-0.122706	0.90234	0.958927
LINC02156	ENSG00000257906.3_LINC02156	1.73866	-0.5562	0.618339	-0.899507	0.368383	NA
LINC02157	ENSG00000259763.2_LINC02157	0.802842	0.727234	1.08136	0.67252	0.501253	NA
LINC02159	ENSG00000253417.5_LINC02159	1.98256	0.0713065	1.26445	0.0563931	0.955029	NA
LINC02166	ENSG00000260259.1_LINC02166	7.15611	0.144664	0.20386	0.709622	0.477939	NA
LINC02172	ENSG00000251632.1_LINC02172	5.80681	0.0431027	0.681318	0.0632637	0.949557	NA
LINC02174	ENSG00000249297.2_LINC02174	1.82912	0.560507	0.290891	1.92686	0.0539965	NA
LINC02175	ENSG00000262155.2_LINC02175	28.5574	0.173122	0.163334	1.05992	0.289179	0.530414
LINC02177	ENSG00000261617.2_LINC02177	2.29591	0.12638	1.11846	0.112995	0.910035	NA
LINC02181	ENSG00000232190.3_LINC02181	1.27365	-0.0290529	0.495332	-0.0586533	0.953228	NA
LINC02182	ENSG00000260420.3_LINC02182	2.55207	0.540335	0.324284	1.66624	0.0956652	NA
LINC02185	ENSG00000262097.3_LINC02185	12.8849	-0.112783	0.289455	-0.38964	0.696803	0.851407
LINC02188	ENSG00000261175.6_LINC02188	14.4315	-0.441363	0.305982	-1.44245	0.149176	0.355261
LINC02192	ENSG00000261325.3_LINC02192	0.400891	-1.43877	2.40794	-0.597513	0.550165	NA
LINC02193	ENSG00000260923.8_LINC02193	10.8278	0.0253582	0.156253	0.162289	0.871078	0.945194
LINC02196	ENSG00000250974.4_LINC02196	29.947	-0.0724086	0.217166	-0.333424	0.738814	0.87487
LINC02197	ENSG00000250387.3_LINC02197	2.4242	-0.240895	0.527541	-0.456638	0.647931	NA
LINC02200	ENSG00000250358.7_LINC02200	14.6158	-0.322076	0.320355	-1.00537	0.314717	0.557392
LINC02202	ENSG00000245812.5_LINC02202	62.8606	0.198471	0.121955	1.62742	0.103648	0.281966
LINC02204	ENSG00000280639.1_LINC02204	0.571059	-0.909866	2.01973	-0.450488	0.652358	NA
LINC02207	ENSG00000258476.8_LINC02207	5.08856	-0.547895	0.38336	-1.42919	0.152949	NA
LINC02208	ENSG00000250891.3_LINC02208	0.801463	0.94433	0.767528	1.23035	0.218565	NA
LINC02210	ENSG00000293460.1_LINC02210	386.842	-0.0144861	0.0734983	-0.197094	0.843754	0.932757
LINC02210-CRHR1	ENSG00000263715.7_LINC02210-CRHR1	0.947685	0.523469	2.0254	0.258452	0.796058	NA
LINC02211	ENSG00000245662.4_LINC02211	2.55514	-1.1472	0.632724	-1.81311	0.0698146	NA
LINC02212	ENSG00000249396.2_LINC02212	4.44513	-0.488876	0.472526	-1.0346	0.300856	NA
LINC02222	ENSG00000248717.2_LINC02222	0.513634	0.689594	1.86214	0.370323	0.711142	NA
LINC02224	ENSG00000249203.2_LINC02224	15.6447	0.0112327	0.246014	0.0456589	0.963582	0.985454
LINC02228	ENSG00000251273.4_LINC02228	4.2249	-1.21672	0.76948	-1.58122	0.113828	NA
LINC02234	ENSG00000248202.2_LINC02234	1.9745	-0.209396	0.773434	-0.270735	0.786594	NA
LINC02236	ENSG00000251365.6_LINC02236	1.01803	0.928643	0.744845	1.24676	0.212486	NA
LINC02240	ENSG00000260192.3_LINC02240	1.02089	-0.319422	1.39517	-0.228949	0.818908	NA
LINC02245	ENSG00000237638.3_LINC02245	26.0238	0.175275	0.135575	1.29283	0.196071	0.42324
LINC02253	ENSG00000259485.2_LINC02253	2.77383	0.266487	0.435916	0.611327	0.540983	NA
LINC02255	ENSG00000277718.1_LINC02255	2.03367	0.428145	0.279749	1.53046	0.125904	NA
LINC02256	ENSG00000289083.1_LINC02256	84.7492	0.119215	0.0959874	1.24198	0.214242	0.446612
LINC02256	ENSG00000261064.1_LINC02256	16.2891	0.170223	0.134858	1.26224	0.206863	0.437608
LINC02259	ENSG00000259783.6_LINC02259	2.52226	0.272532	0.315771	0.863069	0.3881	NA
LINC02266	ENSG00000272727.2_LINC02266	1.56453	1.15016	0.73616	1.56238	0.118198	NA
LINC02273	ENSG00000245954.10_LINC02273	5.34407	-0.425925	0.497837	-0.85555	0.392247	NA
LINC02274	ENSG00000258586.1_LINC02274	25.7554	0.0402465	0.287743	0.13987	0.888763	0.953841
LINC02275	ENSG00000248319.4_LINC02275	66.0994	-0.166019	0.228644	-0.726102	0.467776	0.694645
LINC02278	ENSG00000251635.2_LINC02278	3.92249	-0.710833	0.535299	-1.32792	0.184206	NA
LINC02280	ENSG00000260792.1_LINC02280	1.1426	-0.77889	0.771581	-1.00947	0.312748	NA
LINC02284	ENSG00000259719.6_LINC02284	2.56352	-0.548998	0.599267	-0.916116	0.359606	NA
LINC02285	ENSG00000259004.2_LINC02285	1.85652	-0.228627	0.737687	-0.309924	0.756619	NA
LINC02287	ENSG00000258499.1_LINC02287	0.973727	0.295306	1.53843	0.191953	0.847779	NA
LINC02288	ENSG00000246548.3_LINC02288	7.13934	0.275664	0.377962	0.729345	0.465791	NA
LINC02289	ENSG00000258819.2_LINC02289	102.771	0.104041	0.141337	0.736125	0.461655	0.689996
LINC02293	ENSG00000257185.2_LINC02293	1.45263	-1.02379	0.597366	-1.71383	0.0865594	NA
LINC02294	ENSG00000257845.1_LINC02294	62.3529	0.158431	0.201824	0.784997	0.432456	0.663802
LINC02295	ENSG00000258511.2_LINC02295	0.619562	-2.57217	1.43502	-1.79243	0.0730642	NA
LINC02298	ENSG00000257556.4_LINC02298	8.24017	0.213196	0.242418	0.879458	0.379153	0.618447
LINC02301	ENSG00000258743.8_LINC02301	13.7594	0.0215748	0.303564	0.0710715	0.943341	0.977703
LINC02302	ENSG00000258998.2_LINC02302	5.01719	-0.0638058	0.415836	-0.15344	0.878051	NA
LINC02303	ENSG00000258616.5_LINC02303	109.787	-0.306538	0.250323	-1.22457	0.220737	0.454066
LINC02308	ENSG00000258675.2_LINC02308	0.873875	0.281608	0.864036	0.325922	0.744483	NA
LINC02313	ENSG00000258474.1_LINC02313	1.69573	-0.561395	0.612196	-0.917019	0.359133	NA
LINC02315	ENSG00000251363.3_LINC02315	4.53557	0.255739	0.372768	0.686055	0.492678	NA
LINC02321	ENSG00000258884.3_LINC02321	2.84985	0.421498	0.588251	0.716527	0.473666	NA
LINC02325	ENSG00000246084.7_LINC02325	1.46694	-0.606411	1.21785	-0.497935	0.61853	NA
LINC02328	ENSG00000258733.7_LINC02328	31.8283	0.253738	0.141229	1.79665	0.0723917	0.223446
LINC02331	ENSG00000235269.2_LINC02331	7.71395	-0.449379	0.508883	-0.883069	0.377199	0.616776
LINC02332	ENSG00000259054.1_LINC02332	2.32686	-0.203663	0.342888	-0.593963	0.552537	NA
LINC02334	ENSG00000274317.2_LINC02334	35.3541	0.142975	0.288446	0.495673	0.620125	0.805506
LINC02341	ENSG00000283554.1_LINC02341	1.55205	-0.365807	0.684555	-0.534372	0.593084	NA
LINC02343	ENSG00000271850.2_LINC02343	4.47716	-1.09059	0.688147	-1.58482	0.113006	NA
LINC02345	ENSG00000259225.9_LINC02345	6.89993	0.226259	0.35135	0.643969	0.519596	NA
LINC02347	ENSG00000214043.8_LINC02347	0.324339	1.82113	2.92743	0.622092	0.533881	NA
LINC02348	ENSG00000286733.1_LINC02348	0.489566	-0.30704	1.29553	-0.237	0.812657	NA
LINC02350	ENSG00000255595.5_LINC02350	1.15922	1.1539	1.06674	1.08171	0.279382	NA
LINC02351	ENSG00000277987.3_LINC02351	1.63074	-0.529617	0.573817	-0.922973	0.356022	NA
LINC02352	ENSG00000259448.3_LINC02352	38.411	0.178203	0.122259	1.45758	0.144955	0.349019
LINC02356	ENSG00000257595.3_LINC02356	1.46376	0.451819	0.393645	1.14778	0.251058	NA
LINC02361	ENSG00000256576.3_LINC02361	60.5238	0.221698	0.124441	1.78155	0.0748226	0.227895
LINC02362	ENSG00000249096.7_LINC02362	1.141	-0.681579	0.768171	-0.887275	0.374931	NA
LINC02363	ENSG00000180712.5_LINC02363	1.0987	0.359088	0.61226	0.586496	0.557542	NA
LINC02365	ENSG00000254233.1_LINC02365	0.558325	-0.387397	0.844107	-0.458943	0.646275	NA
LINC02367	ENSG00000260423.2_LINC02367	0.877123	-0.554692	0.761233	-0.728676	0.4662	NA
LINC02371	ENSG00000274659.4_LINC02371	2.68569	0.677658	0.53557	1.2653	0.205763	NA
LINC02381	ENSG00000250742.6_LINC02381	734.952	0.111635	0.0609304	1.83218	0.0669251	0.211931
LINC02384	ENSG00000251301.8_LINC02384	125.011	0.251679	0.110254	2.28272	0.0224468	0.1009
LINC02387	ENSG00000256232.1_LINC02387	4.64964	-0.215211	0.274527	-0.783933	0.43308	NA
LINC02391	ENSG00000277851.2_LINC02391	2.99867	0.655036	0.373113	1.7556	0.079157	NA
LINC02397	ENSG00000205056.9_LINC02397	1.40791	-0.234717	0.759864	-0.308893	0.757403	NA
LINC02406	ENSG00000258144.2_LINC02406	1.94028	-0.433142	0.643618	-0.672979	0.500961	NA
LINC02408	ENSG00000203585.4_LINC02408	0.345935	-0.00816975	2.23179	-0.00366062	0.997079	NA
LINC02410	ENSG00000258292.1_LINC02410	2.9984	0.0545728	0.407132	0.134042	0.893369	NA
LINC02422	ENSG00000255760.4_LINC02422	28.0184	0.269997	0.128217	2.10578	0.0352237	0.137828
LINC02427	ENSG00000271538.7_LINC02427	50.8031	-0.0959815	0.202597	-0.473756	0.635674	0.815142
LINC02432	ENSG00000248810.4_LINC02432	82.1625	-0.198334	0.168778	-1.17512	0.239947	0.475734
LINC02437	ENSG00000248517.1_LINC02437	45.8259	0.0260377	0.203512	0.127942	0.898195	0.956902
LINC02443	ENSG00000256115.6_LINC02443	8.73656	0.369673	0.533114	0.693422	0.488045	0.710042
LINC02446	ENSG00000256039.4_LINC02446	1.45826	0.407221	0.890284	0.457405	0.64738	NA
LINC02447	ENSG00000245468.5_LINC02447	32.0439	0.345227	0.129171	2.67262	0.00752605	0.04775
LINC02449	ENSG00000215241.4_LINC02449	5.47872	0.274255	0.232111	1.18157	0.237377	NA
LINC02450	ENSG00000257114.3_LINC02450	1.94596	-0.960774	0.517197	-1.85766	0.0632179	NA
LINC02452	ENSG00000283422.1_LINC02452	15.3044	-0.0675969	0.421205	-0.160485	0.872499	0.946139
LINC02453	ENSG00000245017.4_LINC02453	5.6288	0.819043	0.237885	3.44302	0.000575246	NA
LINC02454	ENSG00000256268.3_LINC02454	5.13217	0.131226	0.791068	0.165885	0.868247	NA
LINC02456	ENSG00000283052.2_LINC02456	0.55189	0.399544	0.948249	0.421349	0.6735	NA
LINC02458	ENSG00000246363.4_LINC02458	1.73911	-0.63403	0.823435	-0.769981	0.441311	NA
LINC02468	ENSG00000256499.2_LINC02468	0.811693	0.00282287	0.627509	0.00449853	0.996411	NA
LINC02470	ENSG00000225231.2_LINC02470	2.74836	-0.449033	0.877555	-0.511687	0.60887	NA
LINC02471	ENSG00000223914.5_LINC02471	31.3429	-0.145148	0.32477	-0.446925	0.654929	0.826452
LINC02475	ENSG00000251350.2_LINC02475	0.585933	-2.3544	1.50909	-1.56015	0.118725	NA
LINC02478	ENSG00000285373.3_LINC02478	9.23494	0.601617	0.307913	1.95385	0.0507185	0.177099
LINC02481	ENSG00000246526.3_LINC02481	4.79294	-0.124249	0.416196	-0.298535	0.765295	NA
LINC02482	ENSG00000251580.3_LINC02482	125.987	0.485058	0.11354	4.27213	1.93612e-05	0.00133844
LINC02484	ENSG00000248685.6_LINC02484	0.596906	-0.813529	1.00345	-0.810729	0.417521	NA
LINC02487	ENSG00000203688.6_LINC02487	28.853	-0.135899	0.206232	-0.65896	0.509921	0.728181
LINC02499	ENSG00000250436.1_LINC02499	2.3674	0.361193	0.384491	0.939405	0.347523	NA
LINC02506	ENSG00000251129.3_LINC02506	1.56454	-0.196847	0.827808	-0.237793	0.812042	NA
LINC02511	ENSG00000248869.7_LINC02511	0.343037	-6.29636	2.24383	-2.80608	0.00501481	NA
LINC02517	ENSG00000249145.5_LINC02517	1.27784	-0.173358	0.802135	-0.216121	0.828894	NA
LINC02519	ENSG00000226194.6_LINC02519	33.7363	-0.0274785	0.173067	-0.158773	0.873847	0.946328
LINC02520	ENSG00000204110.7_LINC02520	1.61448	-0.757471	0.542402	-1.39651	0.16256	NA
LINC02521	ENSG00000228718.2_LINC02521	6.50343	-0.139637	0.288904	-0.483335	0.628858	NA
LINC02524	ENSG00000233534.3_LINC02524	533.826	0.10828	0.138302	0.782922	0.433673	0.664541
LINC02525	ENSG00000230269.7_LINC02525	1.2328	-0.861124	1.15573	-0.745093	0.456215	NA
LINC02532	ENSG00000235142.12_LINC02532	548.645	-0.0901928	0.134496	-0.670598	0.502477	0.722258
LINC02535	ENSG00000234155.1_LINC02535	156.528	0.114444	0.250881	0.456168	0.648269	0.822087
LINC02538	ENSG00000272549.1_LINC02538	8.63395	0.359259	0.28326	1.2683	0.20469	0.435126
LINC02541	ENSG00000230943.4_LINC02541	1.05537	-0.320845	1.06258	-0.301949	0.762691	NA
LINC02542	ENSG00000226453.4_LINC02542	3.59903	0.130404	0.56691	0.230027	0.818071	NA
LINC02550	ENSG00000271584.2_LINC02550	5.30516	0.409972	0.269015	1.52397	0.127515	NA
LINC02552	ENSG00000256422.8_LINC02552	0.538885	0.851816	1.30981	0.650335	0.515476	NA
LINC02554	ENSG00000226741.2_LINC02554	0.690243	-1.21989	1.05326	-1.15821	0.246779	NA
LINC02555	ENSG00000260943.1_LINC02555	1.00159	-1.08173	1.06873	-1.01216	0.31146	NA
LINC02562	ENSG00000260265.1_LINC02562	46.1273	0.575328	0.574755	1.001	0.316828	0.559991
LINC02568	ENSG00000259459.6_LINC02568	8.33728	0.237702	0.345096	0.688801	0.490949	0.712372
LINC02569	ENSG00000235781.1_LINC02569	6.02485	-0.0534679	0.275591	-0.194012	0.846167	NA
LINC02572	ENSG00000229536.3_LINC02572	4.34688	0.294896	0.418055	0.7054	0.480562	NA
LINC02574	ENSG00000233975.2_LINC02574	24.8696	-0.318221	0.21961	-1.44903	0.14733	0.352169
LINC02575	ENSG00000228709.3_LINC02575	7.03902	0.100728	0.382574	0.26329	0.792327	NA
LINC02576	ENSG00000232613.7_LINC02576	0.682821	0.0133731	0.894829	0.0149449	0.988076	NA
LINC02580	ENSG00000230587.5_LINC02580	3.38818	0.360599	0.4122	0.874816	0.381674	NA
LINC02591	ENSG00000263590.2_LINC02591	1.00507	-0.0261539	0.936357	-0.0279315	0.977717	NA
LINC02593	ENSG00000223764.2_LINC02593	99.5204	-0.0824866	0.183775	-0.448845	0.653544	0.825529
LINC02594	ENSG00000267440.2_LINC02594	0.450412	-4.31786	2.414	-1.78868	0.073667	NA
LINC02596	ENSG00000233431.1_LINC02596	3.89045	0.149007	0.344757	0.432208	0.66559	NA
LINC02599	ENSG00000233858.4_LINC02599	1.17484	0.50372	1.09997	0.457939	0.646996	NA
LINC02600	ENSG00000250986.1_LINC02600	43.4719	0.1716	0.212043	0.80927	0.41836	0.652588
LINC02603	ENSG00000230262.9_LINC02603	2.0132	0.115355	0.603405	0.191173	0.84839	NA
LINC02604	ENSG00000273142.1_LINC02604	6.45322	0.191769	0.32799	0.584678	0.558764	NA
LINC02605	ENSG00000261618.2_LINC02605	1.18572	0.643134	1.01457	0.633896	0.526148	NA
LINC02606	ENSG00000284693.2_LINC02606	106.909	-0.0958007	0.106598	-0.898707	0.368809	0.609448
LINC02608	ENSG00000226251.8_LINC02608	3.38494	0.545741	0.334909	1.62952	0.103203	NA
LINC02609	ENSG00000233593.12_LINC02609	71.4349	0.206959	0.116197	1.78111	0.0748948	0.227977
LINC02610	ENSG00000186235.12_LINC02610	50.1612	0.221153	0.166425	1.32885	0.183899	0.406778
LINC02611	ENSG00000226791.9_LINC02611	4.92158	-0.251362	0.414991	-0.605704	0.544711	NA
LINC02612	ENSG00000224048.6_LINC02612	0.31092	0.377945	2.92928	0.129023	0.897339	NA
LINC02613	ENSG00000231367.6_LINC02613	28.9492	0.0299582	0.148278	0.202041	0.839885	0.930673
LINC02614	ENSG00000241288.8_LINC02614	23.5469	0.138795	0.115699	1.19963	0.230284	0.464865
LINC02615	ENSG00000251432.8_LINC02615	13.2092	-0.328765	0.269765	-1.21871	0.222954	0.456566
LINC02623	ENSG00000234944.1_LINC02623	5.98474	-0.143064	0.413315	-0.346138	0.729239	NA
LINC02635	ENSG00000283000.2_LINC02635	1.47029	1.1903	1.11828	1.06441	0.287145	NA
LINC02637	ENSG00000272430.1_LINC02637	14.5915	0.414365	0.165843	2.49853	0.0124708	0.0674586
LINC02640	ENSG00000233590.1_LINC02640	1.50261	-0.201415	0.474467	-0.424507	0.671196	NA
LINC02642	ENSG00000232591.3_LINC02642	1.9865	-0.0362924	0.725103	-0.0500514	0.960081	NA
LINC02649	ENSG00000215244.4_LINC02649	3.61219	0.0147872	0.553155	0.0267325	0.978673	NA
LINC02651	ENSG00000235645.2_LINC02651	1.32353	-0.0299036	0.650888	-0.0459428	0.963356	NA
LINC02664	ENSG00000272381.2_LINC02664	2.211	0.448791	0.695951	0.64486	0.519018	NA
LINC02669	ENSG00000233321.4_LINC02669	5.90904	-0.0425438	0.418235	-0.101722	0.918977	NA
LINC02671	ENSG00000224714.3_LINC02671	2.09346	-0.98149	0.542735	-1.80841	0.070542	NA
LINC02672	ENSG00000227121.2_LINC02672	22.9087	0.409557	0.362825	1.1288	0.258982	0.498667
LINC02675	ENSG00000264404.3_LINC02675	83.6956	-0.0729957	0.192249	-0.379693	0.704173	0.855652
LINC02680	ENSG00000285737.1_LINC02680	3.42651	-0.356774	0.352081	-1.01333	0.310902	NA
LINC02685	ENSG00000254654.2_LINC02685	1.07903	-0.285772	0.613806	-0.465573	0.641521	NA
LINC02688	ENSG00000254872.3_LINC02688	0.787127	-0.0345159	0.961564	-0.0358956	0.971366	NA
LINC02690	ENSG00000255226.2_LINC02690	1.05893	-0.644071	0.788056	-0.817291	0.413762	NA
LINC02691	ENSG00000258913.2_LINC02691	6.67064	-0.140048	0.331898	-0.421961	0.673053	NA
LINC02693	ENSG00000212719.15_LINC02693	445.568	-0.0912256	0.0865327	-1.05423	0.291776	0.533167
LINC02694	ENSG00000175779.5_LINC02694	4.01538	0.0838726	0.471129	0.178025	0.858703	NA
LINC02696	ENSG00000254427.3_LINC02696	78.4923	0.518119	0.15033	3.44655	0.000567802	0.00829574
LINC02700	ENSG00000255666.7_LINC02700	0.850319	1.35519	1.3122	1.03276	0.301716	NA
LINC02701	ENSG00000250508.1_LINC02701	11.9929	-0.628158	0.462807	-1.35728	0.174693	0.392905
LINC02709	ENSG00000245522.2_LINC02709	12.2755	0.170109	0.289829	0.586928	0.557252	0.762652
LINC02714	ENSG00000251226.2_LINC02714	10.1423	0.539025	0.351263	1.53453	0.124899	0.318001
LINC02716	ENSG00000205106.5_LINC02716	28.1167	0.554162	0.141563	3.91461	9.05517e-05	0.00288149
LINC02718	ENSG00000255418.6_LINC02718	4.8733	0.243601	0.314463	0.774657	0.438542	NA
LINC02721	ENSG00000255133.2_LINC02721	2.71909	0.268369	0.419112	0.640326	0.52196	NA
LINC02723	ENSG00000231680.2_LINC02723	5.08579	0.681942	0.392223	1.73866	0.0820947	NA
LINC02724	ENSG00000181908.5_LINC02724	3.16703	-0.447866	0.652932	-0.685931	0.492757	NA
LINC02725	ENSG00000273415.3_LINC02725	0.611141	0.787317	1.95474	0.402773	0.687116	NA
LINC02728	ENSG00000251323.3_LINC02728	0.628498	-0.155396	1.06426	-0.146013	0.883911	NA
LINC02731	ENSG00000204241.9_LINC02731	5.13311	0.292841	0.49085	0.596601	0.550774	NA
LINC02732	ENSG00000254416.6_LINC02732	52.0269	-0.475276	0.244472	-1.94409	0.0518845	0.179947
LINC02734	ENSG00000255382.2_LINC02734	2.94018	-0.269728	0.400356	-0.673719	0.50049	NA
LINC02735	ENSG00000255433.5_LINC02735	0.982787	-1.01608	1.60141	-0.634492	0.52576	NA
LINC02739	ENSG00000255008.5_LINC02739	5.44527	0.322057	0.274008	1.17536	0.239853	NA
LINC02740	ENSG00000255109.6_LINC02740	0.683806	-0.487247	0.713912	-0.682503	0.494921	NA
LINC02744	ENSG00000254863.2_LINC02744	0.321445	-0.362079	1.87788	-0.192812	0.847106	NA
LINC02747	ENSG00000255774.2_LINC02747	1.82018	-0.930717	0.747013	-1.24592	0.212794	NA
LINC02754	ENSG00000251637.6_LINC02754	258.592	0.234517	0.188588	1.24354	0.213667	0.446234
LINC02757	ENSG00000255363.3_LINC02757	11.3133	0.229154	0.197759	1.15876	0.246555	0.484283
LINC02762	ENSG00000250303.6_LINC02762	54.7137	0.391256	0.13251	2.95266	0.0031505	0.0257799
LINC02765	ENSG00000234476.5_LINC02765	2.33537	0.206137	0.402918	0.51161	0.608924	NA
LINC02766	ENSG00000229484.3_LINC02766	6.75009	-0.213544	0.316956	-0.673732	0.500481	NA
LINC02767	ENSG00000284237.1_LINC02767	43.5162	0.057059	0.142504	0.400403	0.688859	0.846211
LINC02772	ENSG00000271736.2_LINC02772	1.04084	-1.12443	0.78831	-1.42638	0.153758	NA
LINC02773	ENSG00000237980.2_LINC02773	7.10622	0.116588	0.297457	0.391951	0.695095	NA
LINC02777	ENSG00000232453.7_LINC02777	52.7249	-0.00868397	0.132151	-0.0657123	0.947607	0.979219
LINC02785	ENSG00000226822.4_LINC02785	6.77088	0.247769	0.270559	0.915766	0.35979	NA
LINC02786	ENSG00000284623.1_LINC02786	0.620768	-1.57112	1.31166	-1.19782	0.230988	NA
LINC02795	ENSG00000285210.1_LINC02795	1.15412	-0.794412	0.703623	-1.12903	0.258884	NA
LINC02798	ENSG00000227082.3_LINC02798	655.111	-0.100508	0.0966341	-1.04009	0.298297	0.540867
LINC02802	ENSG00000232527.8_LINC02802	1.85849	0.0504131	0.469783	0.107311	0.914542	NA
LINC02804	ENSG00000274372.5_LINC02804	5.41949	0.290803	0.347473	0.836908	0.402644	NA
LINC02805	ENSG00000232265.8_LINC02805	1.45041	0.0356797	0.912266	0.0391111	0.968802	NA
LINC02809	ENSG00000276255.2_LINC02809	1.64055	-0.138254	0.619159	-0.223293	0.823307	NA
LINC02812	ENSG00000230138.2_LINC02812	2.81878	-0.00263813	0.560814	-0.00470411	0.996247	NA
LINC02817	ENSG00000234754.2_LINC02817	12.7414	0.214008	0.3582	0.597454	0.550204	0.757158
LINC02823	ENSG00000258100.3_LINC02823	1.9272	0.421113	0.618645	0.680702	0.49606	NA
LINC02826	ENSG00000275212.3_LINC02826	1.34335	0.845355	0.729307	1.15912	0.246407	NA
LINC02834	ENSG00000285686.1_LINC02834	0.487046	1.37832	2.01347	0.68455	0.493628	NA
LINC02846	ENSG00000260193.1_LINC02846	14.9152	0.47186	0.259981	1.81498	0.0695274	0.217724
LINC02848	ENSG00000226581.4_LINC02848	4.02162	0.24704	0.339148	0.728414	0.46636	NA
LINC02851	ENSG00000225489.9_LINC02851	5.31817	-0.0993738	0.270795	-0.366971	0.713641	NA
LINC02853	ENSG00000259245.2_LINC02853	0.983392	0.530317	0.56849	0.932853	0.350896	NA
LINC02857	ENSG00000230852.2_LINC02857	2.43102	-1.08994	2.14262	-0.508695	0.610966	NA
LINC02861	ENSG00000262185.3_LINC02861	30.6656	0.176965	0.173077	1.02246	0.306562	0.549042
LINC02863	ENSG00000238160.2_LINC02863	1.05563	-0.0767684	0.587911	-0.130578	0.896109	NA
LINC02864	ENSG00000263711.6_LINC02864	1.4396	-1.95861	1.65715	-1.18191	0.237241	NA
LINC02869	ENSG00000228208.7_LINC02869	0.66971	1.09583	0.848217	1.29192	0.196385	NA
LINC02872	ENSG00000204446.4_LINC02872	2.77452	-0.493004	0.613408	-0.803712	0.421563	NA
LINC02875	ENSG00000187013.4_LINC02875	13.8037	0.357897	0.218608	1.63716	0.101597	0.278044
LINC02878	ENSG00000181097.5_LINC02878	2.40142	-0.153072	0.341478	-0.448264	0.653963	NA
LINC02880	ENSG00000175967.4_LINC02880	0.702627	0.530981	1.1236	0.472573	0.636518	NA
LINC02884	ENSG00000231246.3_LINC02884	51.6365	-0.241201	0.284109	-0.848973	0.395896	0.632647
LINC02885	ENSG00000286592.2_LINC02885	64.5644	0.225788	0.127913	1.76517	0.0775353	0.233321
LINC02888	ENSG00000236318.2_LINC02888	1.73821	-2.62464	1.2236	-2.14502	0.0319516	NA
LINC02889	ENSG00000236039.3_LINC02889	2.3273	-1.15036	0.615424	-1.86922	0.0615929	NA
LINC02891	ENSG00000249923.1_LINC02891	10.4842	-0.266906	0.428385	-0.623051	0.533251	0.74491
LINC02893	ENSG00000269994.3_LINC02893	449.026	-0.148461	0.116683	-1.27234	0.203253	0.433436
LINC02894	ENSG00000261437.1_LINC02894	4.82982	0.469186	0.533148	0.880029	0.378844	NA
LINC02897	ENSG00000221953.5_LINC02897	8.63714	0.245091	0.247539	0.990112	0.322119	0.565273
LINC02898	ENSG00000205086.8_LINC02898	3.1118	-0.107864	0.449952	-0.239724	0.810544	NA
LINC02899	ENSG00000248874.5_LINC02899	12.0117	0.214281	0.334004	0.64155	0.521165	0.736353
LINC02901	ENSG00000203711.16_LINC02901	9.91731	0.0617954	0.244951	0.252277	0.800827	0.911363
LINC02902	ENSG00000221845.4_LINC02902	2.33917	-1.35726	0.763319	-1.7781	0.0753875	NA
LINC02904	ENSG00000177335.13_LINC02904	37.3067	-0.0257843	0.157994	-0.163198	0.870363	0.945139
LINC02906	ENSG00000279847.3_LINC02906	2.56562	0.453155	0.404947	1.11905	0.26312	NA
LINC02908	ENSG00000180539.8_LINC02908	27.2623	0.240056	0.148203	1.61977	0.105281	0.28483
LINC02909	ENSG00000226397.8_LINC02909	1.49372	-1.69449	1.1257	-1.50528	0.132252	NA
LINC02910	ENSG00000176659.11_LINC02910	2.47333	-0.11129	0.580496	-0.191715	0.847966	NA
LINC02913	ENSG00000179082.4_LINC02913	20.3202	0.59313	0.237383	2.49861	0.012468	0.0674586
LINC02915	ENSG00000175746.7_LINC02915	2.88822	0.0194623	0.798888	0.0243617	0.980564	NA
LINC02916	ENSG00000230555.2_LINC02916	91.2832	0.314214	0.0841743	3.73289	0.000189292	0.00429981
LINC02918	ENSG00000237950.3_LINC02918	2.54624	0.41693	0.432304	0.964439	0.334826	NA
LINC02925	ENSG00000234869.1_LINC02925	7.21451	-0.284684	0.305448	-0.932022	0.351325	NA
LINC02928	ENSG00000273257.2_LINC02928	5.48821	-0.232451	0.290467	-0.800265	0.423557	NA
LINC02929	ENSG00000285551.2_LINC02929	0.668705	1.12795	1.41454	0.797397	0.42522	NA
LINC02930	ENSG00000274461.2_LINC02930	2.0207	0.352072	0.565127	0.622996	0.533287	NA
LINC02932	ENSG00000243144.7_LINC02932	1.35994	0.440079	0.726576	0.605688	0.544722	NA
LINC02933	ENSG00000266289.1_LINC02933	1.18566	-0.78385	0.61932	-1.26566	0.205634	NA
LINC02934	ENSG00000204929.13_LINC02934	5.18642	-0.143761	0.262608	-0.547437	0.584079	NA
LINC02937	ENSG00000230537.2_LINC02937	7.28592	0.411705	0.282507	1.45733	0.145026	NA
LINC02938	ENSG00000230731.3_LINC02938	6.11591	0.161466	0.47209	0.342025	0.732332	NA
LINC02939	ENSG00000235159.2_LINC02939	9.34504	0.509835	0.176367	2.89076	0.00384313	0.0292962
LINC02940	ENSG00000235888.5_LINC02940	21.3628	0.185003	0.219539	0.842691	0.399402	0.635491
LINC02941	ENSG00000236013.8_LINC02941	3.92559	0.531767	0.513582	1.03541	0.300478	NA
LINC02944	ENSG00000238276.7_LINC02944	7.50716	0.176262	0.37275	0.472869	0.636307	0.815462
LINC02946	ENSG00000287036.1_LINC02946	0.418498	0.31699	1.69179	0.18737	0.851371	NA
LINC02952	ENSG00000255606.1_LINC02952	4.24459	-0.311764	0.276854	-1.1261	0.260125	NA
LINC02953	ENSG00000255980.3_LINC02953	0.429543	-0.21018	1.49141	-0.140928	0.887927	NA
LINC02956	ENSG00000259854.1_LINC02956	0.916729	0.799608	1.09275	0.731739	0.464328	NA
LINC02960	ENSG00000275198.1_LINC02960	5.50142	-0.169088	0.467891	-0.361383	0.717813	NA
LINC02961	ENSG00000279261.2_LINC02961	1.7485	0.630671	0.989421	0.637414	0.523855	NA
LINC02963	ENSG00000255652.5_LINC02963	8.64628	0.404985	0.300125	1.34939	0.177211	0.396706
LINC02964	ENSG00000286122.1_LINC02964	0.587688	0.405882	1.53303	0.264759	0.791195	NA
LINC02965	ENSG00000269086.3_LINC02965	7.84905	-0.497451	0.412262	-1.20664	0.227572	0.462117
LINC02967	ENSG00000274173.1_LINC02967	86.4008	0.150645	0.238698	0.63111	0.527968	0.741153
LINC02970	ENSG00000273812.3_LINC02970	4.91431	-0.147406	0.317617	-0.4641	0.642576	NA
LINC02972	ENSG00000249790.3_LINC02972	50.6466	0.376161	0.270364	1.39131	0.16413	0.377929
LINC02973	ENSG00000272002.1_LINC02973	1.46353	-0.117706	0.781591	-0.150599	0.880292	NA
LINC02975	ENSG00000224307.4_LINC02975	105.922	0.261086	0.0833794	3.1313	0.00174032	0.0174114
LINC02976	ENSG00000231113.2_LINC02976	3.56725	-0.149203	0.244437	-0.610394	0.541601	NA
LINC02977	ENSG00000259953.2_LINC02977	128.361	-0.0482409	0.0964335	-0.50025	0.616899	0.803278
LINC02979	ENSG00000267480.1_LINC02979	6.15277	-0.0255697	0.219789	-0.116338	0.907385	NA
LINC02980	ENSG00000272462.4_LINC02980	121.593	-0.0299475	0.144863	-0.206731	0.83622	0.9284
LINC02981	ENSG00000214870.11_LINC02981	328.637	0.178393	0.0954242	1.86948	0.0615565	0.200842
LINC02982	ENSG00000215246.6_LINC02982	642.077	0.114997	0.11163	1.03016	0.302933	0.545297
LINC02983	ENSG00000234432.4_LINC02983	2.72551	0.361587	0.348299	1.03815	0.2992	NA
LINC02984	ENSG00000237807.4_LINC02984	31.8009	0.0686804	0.339075	0.202552	0.839485	0.930499
LINC02985	ENSG00000256546.4_LINC02985	79.2293	0.211103	0.100421	2.10218	0.0355378	0.138597
LINC02986	ENSG00000260317.1_LINC02986	40.7241	0.194704	0.159411	1.2214	0.221935	0.455599
LINC02987	ENSG00000267575.9_LINC02987	407.812	0.194775	0.0639766	3.04448	0.00233083	0.0211632
LINC02988	ENSG00000285554.1_LINC02988	4.74317	0.324227	0.380703	0.851653	0.394407	NA
LINC02993	ENSG00000287115.2_LINC02993	15.1349	0.44493	0.135124	3.29276	0.000992094	0.0119482
LINC02995	ENSG00000253955.2_LINC02995	1.47796	-0.57215	0.413194	-1.3847	0.166144	NA
LINC02997	ENSG00000249364.7_LINC02997	0.589601	-0.310998	1.24198	-0.250404	0.802275	NA
LINC02999	ENSG00000250564.2_LINC02999	0.355911	-0.822123	2.65175	-0.310031	0.756537	NA
LINC03000	ENSG00000241956.11_LINC03000	60.9774	0.0504163	0.158875	0.317333	0.750991	0.881983
LINC03002	ENSG00000232310.10_LINC03002	271.744	0.250212	0.106255	2.35482	0.0185317	0.0879901
LINC03006	ENSG00000290926.1_LINC03006	44.4718	0.106898	0.174346	0.613138	0.539785	0.749989
LINC03007	ENSG00000223561.8_LINC03007	12.5278	1.73175	0.573428	3.01999	0.00252783	0.0223685
LINC03008	ENSG00000229196.4_LINC03008	6.10163	0.901488	0.269472	3.34539	0.000821669	NA
LINC03009	ENSG00000290873.1_LINC03009	56.2824	0.0587411	0.113582	0.517169	0.605038	0.794448
LINC03011	ENSG00000237310.3_LINC03011	78.312	0.23745	0.108323	2.19207	0.0283748	0.118895
LINC03013	ENSG00000227544.10_LINC03013	339.569	0.200306	0.129182	1.55057	0.121005	0.312106
LINC03014	ENSG00000240859.3_LINC03014	98.0447	-0.0150593	0.143629	-0.104849	0.916496	0.966462
LINC03015	ENSG00000242474.3_LINC03015	205.146	-0.175954	0.0922426	-1.90752	0.0564539	0.190122
LINC03016	ENSG00000230825.3_LINC03016	7.47081	-0.040768	0.267703	-0.152288	0.87896	0.949146
LINC03017	ENSG00000235139.2_LINC03017	43.7983	0.124122	0.160737	0.772207	0.439992	0.670385
LINC03018	ENSG00000254139.2_LINC03018	1.17621	-0.712853	0.796218	-0.895299	0.370628	NA
LINC03020	ENSG00000253967.1_LINC03020	4.6672	-0.162575	0.561502	-0.289536	0.772172	NA
LINC03021	ENSG00000277526.5_LINC03021	3.93614	-0.431761	0.325515	-1.32639	0.18471	NA
LINC03021	ENSG00000254319.6_LINC03021	15.8845	0.063132	0.250677	0.251846	0.80116	0.911478
LINC03025	ENSG00000276462.2_LINC03025	0.618347	-1.38099	1.13174	-1.22024	0.222375	NA
LINC03026	ENSG00000287750.3_LINC03026	12.3316	0.0535995	0.219973	0.243663	0.807492	0.914313
LINC03032	ENSG00000279965.1_LINC03032	0.567941	-1.37894	1.4102	-0.977835	0.328156	NA
LINC03033	ENSG00000232774.8_LINC03033	18.6227	0.203577	0.203507	1.00034	0.317144	0.560446
LINC03034	ENSG00000259772.8_LINC03034	2.32423	-0.141085	0.532539	-0.26493	0.791063	NA
LINC03036	ENSG00000229272.2_LINC03036	2.41046	-1.5658	0.610917	-2.56303	0.0103763	NA
LINC03040	ENSG00000181577.16_LINC03040	20.7817	-0.243926	0.21718	-1.12315	0.261373	0.501502
LINC03041	ENSG00000205549.10_LINC03041	1.82493	0.296059	0.488326	0.606273	0.544333	NA
LINC03046	ENSG00000224817.2_LINC03046	8.99741	-0.0129032	0.302655	-0.0426334	0.965994	0.986235
LINC03047	ENSG00000253633.2_LINC03047	1.10608	-0.202953	0.850435	-0.238646	0.81138	NA
LINC03048	ENSG00000262223.10_LINC03048	3.24165	0.0768782	0.379845	0.202394	0.839609	NA
LINC03049	ENSG00000271109.2_LINC03049	103.389	0.344676	0.0945356	3.64599	0.000266362	0.00526289
LINC03052	ENSG00000272913.2_LINC03052	131.162	-0.000180649	0.113957	-0.00158524	0.998735	0.999361
LINC03057	ENSG00000272763.1_LINC03057	7.40441	0.236968	0.255669	0.926855	0.354002	NA
LINC03059	ENSG00000258592.1_LINC03059	2.23016	0.0897399	0.468434	0.191575	0.848076	NA
LINC03060	ENSG00000273297.4_LINC03060	14.5802	1.06084	0.349606	3.0344	0.00241017	0.0217086
LINC03061	ENSG00000275216.2_LINC03061	2.57535	-0.939781	0.694377	-1.35342	0.175922	NA
LINC03062	ENSG00000237372.5_LINC03062	1.03763	-0.2869	0.636362	-0.450844	0.652102	NA
LINC03064	ENSG00000260963.3_LINC03064	48.8336	-0.00635435	0.225512	-0.0281775	0.977521	0.991594
LINC03065	ENSG00000276524.1_LINC03065	5.38505	0.419513	0.290124	1.44598	0.148183	NA
LINC03067	ENSG00000271119.1_LINC03067	9.56543	-0.290694	0.246144	-1.18099	0.237607	0.473358
LINC03069	ENSG00000206129.4_LINC03069	3.92962	-0.198016	0.431945	-0.458429	0.646644	NA
LINC03072	ENSG00000273270.1_LINC03072	60.2014	-0.0245937	0.139382	-0.176448	0.859942	0.940781
LINC03073	ENSG00000273084.2_LINC03073	2.71334	-0.589504	0.29565	-1.99392	0.0461605	NA
LINC03078	ENSG00000231412.3_LINC03078	3.03298	0.0366766	0.492232	0.0745108	0.940604	NA
LINC03080	ENSG00000259341.2_LINC03080	7.52579	-0.565739	0.402515	-1.40551	0.159869	0.371566
LINC03082	ENSG00000275830.4_LINC03082	14.8211	0.20467	0.260132	0.786792	0.431404	0.66353
LINC03085	ENSG00000276030.1_LINC03085	1.62788	0.775157	0.376669	2.05793	0.0395972	NA
LINC03086	ENSG00000226644.5_LINC03086	14.6738	0.551627	0.176083	3.13276	0.00173173	0.0173981
LINC03088	ENSG00000257883.1_LINC03088	20.6699	-0.146374	0.200671	-0.729424	0.465742	0.693143
LINC03092	ENSG00000267327.2_LINC03092	48.7221	-0.0738886	0.120833	-0.611496	0.540871	0.75034
LINC03095	ENSG00000233760.3_LINC03095	2.38817	-0.777813	0.813134	-0.956562	0.338788	NA
LINC03100	ENSG00000261186.2_LINC03100	1.82684	0.598134	0.599102	0.998385	0.318093	NA
LINGO1	ENSG00000169783.13_LINGO1	444.9	0.024144	0.131407	0.183734	0.854222	0.93737
LINGO1-AS2	ENSG00000259281.1_LINGO1-AS2	1.41232	-0.0866394	0.520457	-0.166468	0.867789	NA
LINGO2	ENSG00000174482.11_LINGO2	60.152	0.541174	0.258073	2.09698	0.0359956	0.139643
LINGO3	ENSG00000220008.4_LINGO3	1.97765	-0.641409	0.600384	-1.06833	0.285371	NA
LINGO4	ENSG00000213171.3_LINGO4	5.05909	-0.220546	0.529163	-0.416782	0.676838	NA
LINP1	ENSG00000223784.2_LINP1	131.898	-0.10631	0.198337	-0.536009	0.591952	0.786299
LINS1	ENSG00000140471.17_LINS1	430.879	-0.0779097	0.0608222	-1.28094	0.200214	0.428991
LIPA	ENSG00000107798.18_LIPA	6109.06	-0.117018	0.05448	-2.14791	0.0317212	0.128579
LIPC	ENSG00000166035.11_LIPC	162.162	-0.1809	0.143183	-1.26342	0.206438	0.437095
LIPC-AS1	ENSG00000259293.1_LIPC-AS1	3.16025	0.0565643	0.417565	0.135462	0.892246	NA
LIPE	ENSG00000079435.10_LIPE	61.6681	-0.0236547	0.120685	-0.196003	0.844607	0.933313
LIPE-AS1	ENSG00000213904.11_LIPE-AS1	69.7457	0.181267	0.0999796	1.81304	0.0698255	0.218514
LIPG	ENSG00000101670.12_LIPG	85.3283	0.0596092	0.225573	0.264257	0.791582	0.905824
LIPH	ENSG00000163898.10_LIPH	39.758	0.15495	0.307884	0.503274	0.614771	0.801816
LIPJ	ENSG00000204022.9_LIPJ	1.40085	0.636114	0.725981	0.876214	0.380914	NA
LIPM	ENSG00000173239.14_LIPM	0.202002	-1.02664	2.92835	-0.350586	0.725899	NA
LIPN	ENSG00000204020.6_LIPN	16.3012	0.459456	0.400742	1.14651	0.251583	0.490104
LIPT1	ENSG00000144182.17_LIPT1	395.785	0.214195	0.0490251	4.36909	1.24766e-05	0.0011331
LIPT2	ENSG00000175536.7_LIPT2	175.051	-0.0327132	0.165492	-0.197673	0.843301	0.932677
LIPT2-AS1	ENSG00000254837.2_LIPT2-AS1	352.468	-0.078735	0.101714	-0.774083	0.438882	0.66928
LITAF	ENSG00000189067.14_LITAF	9887.72	-0.0245303	0.0548527	-0.447203	0.654729	0.826406
LIX1	ENSG00000145721.12_LIX1	302.447	0.0440202	0.173003	0.254448	0.79915	0.9104
LIX1L	ENSG00000271601.4_LIX1L	1057.95	0.0372194	0.0547688	0.679574	0.496774	0.718042
LIX1L-AS1	ENSG00000234222.6_LIX1L-AS1	7.42051	0.33721	0.226477	1.48894	0.136504	0.337118
LKAAEAR1	ENSG00000171695.11_LKAAEAR1	2.6238	0.54259	0.328519	1.65163	0.0986108	NA
LLGL1	ENSG00000131899.13_LLGL1	31.8438	-0.103586	0.207216	-0.499892	0.617151	0.803496
LLGL2	ENSG00000073350.14_LLGL2	1107.35	-0.154899	0.0907133	-1.70757	0.0877163	0.253002
LLPH	ENSG00000139233.7_LLPH	1763.09	0.123809	0.0411161	3.01121	0.00260209	0.0227939
LLPH-DT	ENSG00000239335.4_LLPH-DT	5.58331	0.0104111	0.347429	0.0299662	0.976094	NA
LMAN1	ENSG00000074695.6_LMAN1	5227.5	-0.169148	0.0449361	-3.76418	0.000167096	0.00401471
LMAN2	ENSG00000169223.16_LMAN2	9478.41	0.0471305	0.0327156	1.44061	0.149695	0.356044
LMAN2L	ENSG00000114988.12_LMAN2L	1971.07	-0.066559	0.0427442	-1.55715	0.119436	0.309274
LMBR1	ENSG00000105983.23_LMBR1	1488.06	-0.318139	0.0975998	-3.25963	0.00111557	0.0129838
LMBR1L	ENSG00000139636.16_LMBR1L	606.653	-0.0377606	0.0623942	-0.605194	0.54505	0.752988
LMBRD1	ENSG00000168216.13_LMBRD1	7114.15	-0.00710535	0.0443244	-0.160304	0.872642	0.946165
LMBRD2	ENSG00000164187.7_LMBRD2	634.387	-0.174947	0.071035	-2.46283	0.0137847	0.0722393
LMCD1	ENSG00000071282.12_LMCD1	1258.49	0.0727611	0.0599333	1.21403	0.224734	0.458593
LMCD1-AS1	ENSG00000227110.7_LMCD1-AS1	67.1567	-0.0813215	0.135689	-0.599322	0.548958	0.756264
LMF1	ENSG00000103227.19_LMF1	1008.74	0.0180409	0.050767	0.355367	0.722315	0.86644
LMF1-AS1	ENSG00000260439.1_LMF1-AS1	1.44275	-0.155775	0.664789	-0.234323	0.814735	NA
LMF2	ENSG00000100258.18_LMF2	2055.26	-0.0597155	0.0499104	-1.19645	0.231519	0.466375
LMLN	ENSG00000185621.11_LMLN	445.099	-0.277026	0.0804592	-3.44306	0.000575164	0.00838828
LMNA	ENSG00000160789.24_LMNA	15860	-0.112398	0.0908636	-1.23699	0.21609	0.448699
LMNB1	ENSG00000113368.12_LMNB1	32.8702	-0.0539502	0.222882	-0.242058	0.808736	0.914928
LMNB2	ENSG00000176619.13_LMNB2	313.406	0.0327796	0.091238	0.359276	0.719389	0.864672
LMNTD1	ENSG00000152936.11_LMNTD1	0.447338	-0.115117	1.84494	-0.0623962	0.950247	NA
LMNTD2	ENSG00000185522.9_LMNTD2	61.2947	-0.122016	0.185404	-0.658112	0.510466	0.728493
LMNTD2-AS1	ENSG00000254815.6_LMNTD2-AS1	3.60423	0.234357	0.348588	0.672302	0.501391	NA
LMO1	ENSG00000166407.14_LMO1	4.95189	-0.475996	0.431953	-1.10196	0.270478	NA
LMO2	ENSG00000135363.12_LMO2	1769.05	0.288595	0.131217	2.19937	0.0278514	0.117508
LMO3	ENSG00000048540.16_LMO3	220.001	0.119533	0.217649	0.549203	0.582866	0.780402
LMO4	ENSG00000143013.13_LMO4	745.247	0.168639	0.06445	2.61658	0.00888155	0.0535157
LMO7	ENSG00000136153.20_LMO7	3776.7	-0.0883694	0.0705802	-1.25204	0.210554	0.442144
LMO7-AS1	ENSG00000261105.6_LMO7-AS1	37.0627	0.416269	0.249928	1.66556	0.0958016	0.268281
LMOD1	ENSG00000163431.14_LMOD1	329.692	0.0868016	0.11295	0.768495	0.442193	0.672562
LMOD3	ENSG00000163380.16_LMOD3	16.971	-0.186899	0.194741	-0.959734	0.337189	0.5794
LMTK2	ENSG00000164715.6_LMTK2	301.692	-0.070197	0.0677659	-1.03588	0.30026	0.543243
LMTK3	ENSG00000142235.13_LMTK3	1.40916	-0.205841	0.390796	-0.526723	0.598386	NA
LMX1A	ENSG00000162761.14_LMX1A	8.7058	-1.26426	0.815971	-1.54939	0.121288	0.312459
LMX1B	ENSG00000136944.19_LMX1B	1237.23	0.0995441	0.0953719	1.04375	0.296603	0.538866
LMX1B-DT	ENSG00000224842.2_LMX1B-DT	51.3068	0.0397816	0.130813	0.30411	0.761044	0.888341
LNC-LBCS	ENSG00000228412.9_LNC-LBCS	127.035	0.135665	0.114913	1.18059	0.237765	0.473435
LNCAROD	ENSG00000231131.10_LNCAROD	0.626878	-0.766636	0.882013	-0.869189	0.384744	NA
LNCATV	ENSG00000238005.5_LNCATV	6.77686	0.461416	0.264895	1.74188	0.0815292	NA
LNCOC1	ENSG00000253741.4_LNCOC1	20.0127	-0.14993	0.204307	-0.733849	0.463041	0.691054
LNCOG	ENSG00000257219.6_LNCOG	2.37885	-0.917223	0.630391	-1.45501	0.145668	NA
LNCRNA-IUR	ENSG00000245552.9_LNCRNA-IUR	74.8707	0.0932297	0.1216	0.766689	0.443267	0.673416
LNCSRLR	ENSG00000240032.1_LNCSRLR	3.16719	0.347776	0.297949	1.16723	0.243116	NA
LNCTAM34A	ENSG00000234546.5_LNCTAM34A	13.4256	0.089312	0.271181	0.329344	0.741896	0.876746
LNCTSI	ENSG00000230479.1_LNCTSI	1.34007	0.454246	0.810264	0.560614	0.57506	NA
LNMICC	ENSG00000254027.1_LNMICC	1.59493	-0.39259	0.42103	-0.93245	0.351104	NA
LNP1	ENSG00000206535.8_LNP1	126.134	-0.0726119	0.0940988	-0.771656	0.440318	0.670677
LNPEP	ENSG00000113441.16_LNPEP	1282.04	0.0225222	0.0626707	0.359374	0.719315	0.864669
LNPK	ENSG00000144320.14_LNPK	1154.68	-0.0957225	0.0579523	-1.65175	0.0985864	0.273124
LNROP	ENSG00000254887.2_LNROP	3.843	0.21617	0.365293	0.591771	0.554004	NA
LNX1	ENSG00000072201.14_LNX1	158.727	-0.113177	0.151741	-0.745858	0.455753	0.684917
LNX1-AS2	ENSG00000248494.1_LNX1-AS2	1.51924	0.352257	0.626541	0.562225	0.573963	NA
LNX2	ENSG00000139517.9_LNX2	1080.85	-0.340536	0.0877465	-3.88091	0.000104068	0.00310209
LOH12CR2	ENSG00000205791.4_LOH12CR2	175.722	0.254249	0.0746554	3.40563	0.000660124	0.00919994
LONP1	ENSG00000196365.12_LONP1	1399.97	-0.194146	0.0867845	-2.2371	0.0252795	0.109903
LONP2	ENSG00000102910.14_LONP2	2837.85	-0.149633	0.0487377	-3.07016	0.00213942	0.019955
LONRF1	ENSG00000154359.13_LONRF1	495.26	-0.11326	0.111592	-1.01495	0.310132	0.552747
LONRF2	ENSG00000170500.13_LONRF2	83.3717	-0.0731149	0.162036	-0.451227	0.651826	0.824623
LOX	ENSG00000113083.15_LOX	5762.54	0.00668258	0.121303	0.05509	0.956067	0.982478
LOXHD1	ENSG00000167210.17_LOXHD1	1.57146	-0.338782	0.857919	-0.394888	0.692925	NA
LOXL1	ENSG00000129038.16_LOXL1	2190.01	0.0299227	0.112707	0.265492	0.790631	0.905273
LOXL1-AS1	ENSG00000261801.8_LOXL1-AS1	563.507	-0.00598481	0.0723787	-0.0826874	0.9341	0.974442
LOXL2	ENSG00000134013.16_LOXL2	524.704	-0.143045	0.116188	-1.23116	0.218264	0.451304
LOXL2-AS1	ENSG00000253837.1_LOXL2-AS1	98.9305	0.0714022	0.109452	0.652364	0.514166	0.730911
LOXL3	ENSG00000115318.12_LOXL3	337.265	0.0697599	0.0928246	0.751524	0.452337	0.681857
LOXL4	ENSG00000138131.4_LOXL4	897.733	-0.234862	0.157373	-1.49239	0.135597	0.335948
LPA	ENSG00000198670.13_LPA	9.03564	-0.016425	0.280723	-0.0585098	0.953343	0.98164
LPAL2	ENSG00000290613.1_LPAL2	1.81957	-0.848947	0.594684	-1.42756	0.153418	NA
LPAR1	ENSG00000198121.15_LPAR1	116.802	0.0536131	0.217265	0.246763	0.805092	0.913258
LPAR2	ENSG00000064547.14_LPAR2	106.331	0.0194999	0.140917	0.138378	0.889941	0.954155
LPAR3	ENSG00000171517.6_LPAR3	9.29644	-0.644761	0.493722	-1.30592	0.19158	0.416935
LPAR5	ENSG00000184574.10_LPAR5	38.7199	-0.179375	0.252299	-0.71096	0.477109	0.702295
LPAR6	ENSG00000139679.16_LPAR6	3763.72	0.083258	0.0862775	0.965002	0.334544	0.576807
LPCAT1	ENSG00000153395.10_LPCAT1	726.154	-0.131684	0.113449	-1.16073	0.245752	0.483054
LPCAT2	ENSG00000087253.13_LPCAT2	1493.91	-0.180354	0.0802743	-2.24672	0.0246581	0.107806
LPCAT3	ENSG00000111684.11_LPCAT3	3443.72	-0.12939	0.0492069	-2.62951	0.00855085	0.0520802
LPCAT4	ENSG00000176454.15_LPCAT4	334.912	0.135069	0.0558937	2.41653	0.0156693	0.0789195
LPGAT1	ENSG00000123684.13_LPGAT1	856.822	-0.0729	0.0574549	-1.26882	0.204505	0.435113
LPIN1	ENSG00000134324.12_LPIN1	1436.79	-0.203627	0.0674647	-3.01828	0.00254216	0.0224434
LPIN2	ENSG00000101577.11_LPIN2	1205.42	-0.0703409	0.0569739	-1.23462	0.216974	0.449742
LPIN3	ENSG00000132793.12_LPIN3	129.263	0.222077	0.104039	2.13455	0.0327976	0.131315
LPL	ENSG00000175445.17_LPL	2053.91	0.0315251	0.171531	0.183787	0.854181	0.93737
LPO	ENSG00000167419.11_LPO	1.65873	-0.0850135	0.695151	-0.122295	0.902665	NA
LPP	ENSG00000145012.15_LPP	3193.19	0.0358106	0.0699725	0.511782	0.608804	0.797618
LPP-AS2	ENSG00000270959.2_LPP-AS2	77.4646	-0.0337986	0.100035	-0.337869	0.735462	0.872529
LPXN	ENSG00000110031.13_LPXN	263.689	0.129671	0.0800999	1.61887	0.105476	0.285075
LRAT	ENSG00000121207.12_LRAT	17.375	0.0673669	0.274056	0.245814	0.805826	0.913559
LRATD1	ENSG00000162981.14_LRATD1	153.405	-0.448042	0.173325	-2.58498	0.00973841	0.0569059
LRATD2	ENSG00000168672.4_LRATD2	904.952	-0.302699	0.10057	-3.00983	0.00261397	0.0228561
LRBA	ENSG00000198589.15_LRBA	697.52	0.0276664	0.0630398	0.438871	0.660755	0.829963
LRCH1	ENSG00000136141.15_LRCH1	1225.83	-0.0952666	0.0712437	-1.33719	0.181159	0.403
LRCH3	ENSG00000186001.14_LRCH3	829.009	-0.0686274	0.0546781	-1.25512	0.209436	0.440955
LRCH4	ENSG00000077454.17_LRCH4	869.982	-0.0818024	0.0726055	-1.12667	0.259882	0.499647
LRCOL1	ENSG00000204583.10_LRCOL1	2.57535	0.187476	0.368398	0.508895	0.610826	NA
LRFN1	ENSG00000128011.5_LRFN1	40.617	-0.141734	0.179325	-0.790372	0.429311	0.662653
LRFN2	ENSG00000156564.10_LRFN2	9.65842	-0.107785	0.317763	-0.339198	0.734461	0.872144
LRFN3	ENSG00000126243.9_LRFN3	45.0254	0.245586	0.119507	2.055	0.0398793	0.150059
LRFN4	ENSG00000173621.9_LRFN4	284.084	0.108821	0.15295	0.711481	0.476786	0.702142
LRFN5	ENSG00000165379.14_LRFN5	37.8602	-0.147909	0.230813	-0.640818	0.521641	0.736536
LRFN5-DT	ENSG00000258636.2_LRFN5-DT	22.7369	0.0810087	0.233653	0.346705	0.728813	0.869256
LRG1	ENSG00000171236.10_LRG1	63.3835	-0.138222	0.197687	-0.699197	0.484429	0.707768
LRGUK	ENSG00000155530.4_LRGUK	8.59633	0.21067	0.381157	0.552711	0.580462	0.778925
LRIF1	ENSG00000121931.16_LRIF1	803.925	-0.00386985	0.044032	-0.0878874	0.929966	0.97242
LRIG1	ENSG00000144749.14_LRIG1	677.446	-0.250317	0.126661	-1.97628	0.0481227	0.170933
LRIG2	ENSG00000198799.12_LRIG2	472.493	-0.118374	0.0729107	-1.62355	0.104473	0.283312
LRIG2-DT	ENSG00000238198.2_LRIG2-DT	31.0881	0.227023	0.189017	1.20107	0.229723	0.464271
LRIG3	ENSG00000139263.12_LRIG3	425.533	-0.212253	0.0962142	-2.20605	0.0273804	0.116152
LRIG3-DT	ENSG00000257443.2_LRIG3-DT	1.59073	-0.0900401	0.567327	-0.158709	0.873898	NA
LRIT3	ENSG00000183423.12_LRIT3	2.6908	-0.24532	0.827339	-0.296517	0.766835	NA
LRMDA	ENSG00000148655.16_LRMDA	409.419	0.0693853	0.0902999	0.768387	0.442257	0.672595
LRP1	ENSG00000123384.14_LRP1	648.455	0.189718	0.0893026	2.12444	0.033633	0.133308
LRP10	ENSG00000197324.9_LRP10	13610.1	-0.0968391	0.0484439	-1.999	0.0456088	0.164737
LRP11	ENSG00000120256.11_LRP11	2034.52	-0.15766	0.241791	-0.652053	0.514367	0.730911
LRP12	ENSG00000147650.12_LRP12	534.595	-0.368381	0.0772655	-4.76773	1.86312e-06	0.00053249
LRP1B	ENSG00000168702.18_LRP1B	13.7358	-0.32967	0.41935	-0.786144	0.431783	0.663679
LRP2	ENSG00000081479.15_LRP2	1733.93	-0.102276	0.134338	-0.761332	0.446459	0.676471
LRP2BP	ENSG00000109771.16_LRP2BP	180.706	-0.0645118	0.111788	-0.577093	0.563877	0.766228
LRP3	ENSG00000130881.14_LRP3	156.759	-0.0458103	0.121336	-0.377549	0.705765	0.856942
LRP4	ENSG00000134569.10_LRP4	81.6401	-0.248005	0.159625	-1.55368	0.120261	0.31078
LRP5	ENSG00000162337.12_LRP5	307.929	-0.0181426	0.12491	-0.145245	0.884517	0.95214
LRP6	ENSG00000070018.9_LRP6	1122.93	-0.0471207	0.0565468	-0.833305	0.404673	0.640042
LRP8	ENSG00000157193.18_LRP8	90.0816	-0.0846194	0.175839	-0.481232	0.630352	0.811398
LRP8-DT	ENSG00000225675.2_LRP8-DT	1.06837	1.34903	0.5626	2.39785	0.0164914	NA
LRPAP1	ENSG00000163956.13_LRPAP1	9326.81	0.0243092	0.04422	0.549733	0.582502	0.780133
LRPPRC	ENSG00000138095.20_LRPPRC	2027.2	-0.205867	0.0667428	-3.08449	0.00203904	0.0193774
LRR1	ENSG00000165501.17_LRR1	368.154	0.124352	0.0589325	2.11008	0.0348512	0.137008
LRRC1	ENSG00000137269.15_LRRC1	821.054	-0.11543	0.0698696	-1.65208	0.0985182	0.273093
LRRC10B	ENSG00000204950.4_LRRC10B	2.17484	0.712087	0.579886	1.22798	0.219455	NA
LRRC14	ENSG00000160959.8_LRRC14	784.873	-0.0576786	0.076317	-0.755777	0.449783	0.679572
LRRC14B	ENSG00000185028.4_LRRC14B	1.84035	-0.676	0.737215	-0.916965	0.359161	NA
LRRC15	ENSG00000172061.9_LRRC15	1.831	-1.15282	0.776942	-1.48379	0.137863	NA
LRRC17	ENSG00000128606.13_LRRC17	138.523	0.206518	0.139655	1.47877	0.139202	0.340911
LRRC19	ENSG00000184434.8_LRRC19	495.903	-0.138737	0.168518	-0.823275	0.410352	0.645078
LRRC2	ENSG00000163827.14_LRRC2	7342.33	0.0041212	0.0797837	0.0516547	0.958804	0.983192
LRRC2-AS1	ENSG00000268324.2_LRRC2-AS1	5.89735	-0.0187728	0.356218	-0.0527002	0.957971	NA
LRRC20	ENSG00000172731.15_LRRC20	497.891	-0.0788564	0.0731852	-1.07749	0.281261	0.52224
LRRC23	ENSG00000010626.15_LRRC23	498.68	0.194323	0.0611686	3.17684	0.00148889	0.015681
LRRC24	ENSG00000254402.7_LRRC24	14.1187	-0.0186939	0.339852	-0.0550061	0.956134	0.982478
LRRC25	ENSG00000175489.10_LRRC25	489.093	0.0734583	0.135042	0.543967	0.586464	0.783082
LRRC26	ENSG00000184709.7_LRRC26	2.70764	0.295125	0.414354	0.712253	0.476308	NA
LRRC27	ENSG00000148814.18_LRRC27	443.381	0.0334837	0.0533469	0.627659	0.530227	0.742745
LRRC28	ENSG00000168904.15_LRRC28	983.253	0.0461076	0.0469221	0.982641	0.325784	0.568185
LRRC3	ENSG00000160233.8_LRRC3	133.694	-0.0913982	0.120255	-0.760035	0.447234	0.677056
LRRC3-DT	ENSG00000229356.1_LRRC3-DT	0.589019	0.740246	0.994745	0.744156	0.456782	NA
LRRC31	ENSG00000114248.10_LRRC31	2.36712	-0.0992101	0.820956	-0.120847	0.903812	NA
LRRC32	ENSG00000137507.11_LRRC32	6327.2	0.033541	0.0991242	0.338374	0.735082	0.872391
LRRC34	ENSG00000171757.17_LRRC34	211.068	0.0832665	0.082458	1.00981	0.312589	0.555162
LRRC36	ENSG00000159708.18_LRRC36	46.6135	0.150541	0.141963	1.06043	0.288951	0.530271
LRRC37A	ENSG00000176681.15_LRRC37A	35.2306	-0.0273928	0.142054	-0.192834	0.847089	0.934157
LRRC37A11P	ENSG00000290925.1_LRRC37A11P	2.47036	0.0170871	0.736273	0.0232076	0.981485	NA
LRRC37A16P	ENSG00000267023.6_LRRC37A16P	43.1821	-0.289585	0.0978524	-2.95941	0.0030823	0.025441
LRRC37A2	ENSG00000238083.10_LRRC37A2	234.731	0.0350119	0.0737505	0.474735	0.634976	0.814629
LRRC37A3	ENSG00000176809.11_LRRC37A3	128.787	-0.0688036	0.103409	-0.665355	0.505824	0.725436
LRRC37A4P	ENSG00000214425.11_LRRC37A4P	14.9304	-0.738196	0.294203	-2.50914	0.0121026	0.0661016
LRRC37A6P	ENSG00000230445.5_LRRC37A6P	22.3011	-0.350744	0.27536	-1.27376	0.202747	0.432779
LRRC37A7P	ENSG00000265158.3_LRRC37A7P	1.77207	0.0933332	0.685183	0.136216	0.89165	NA
LRRC37B	ENSG00000185158.13_LRRC37B	55.2702	0.0474036	0.12384	0.38278	0.701883	0.853921
LRRC38	ENSG00000162494.6_LRRC38	2.97722	-0.53081	0.709926	-0.747698	0.454643	NA
LRRC39	ENSG00000122477.14_LRRC39	4.52503	-0.968923	0.367722	-2.63493	0.00841541	NA
LRRC4	ENSG00000128594.8_LRRC4	225.367	0.101746	0.132456	0.768146	0.4424	0.672716
LRRC40	ENSG00000066557.6_LRRC40	699.783	-0.0709772	0.0646181	-1.09841	0.272025	0.513405
LRRC41	ENSG00000132128.18_LRRC41	4644.94	-0.094209	0.0392894	-2.39782	0.0164927	0.0818398
LRRC42	ENSG00000116212.16_LRRC42	958.499	0.000976474	0.0363888	0.0268345	0.978592	0.99203
LRRC43	ENSG00000158113.13_LRRC43	45.3725	-0.00721265	0.144192	-0.0500212	0.960105	0.983798
LRRC45	ENSG00000169683.8_LRRC45	245.484	-0.0705642	0.0927817	-0.76054	0.446932	0.67688
LRRC46	ENSG00000141294.10_LRRC46	23.36	0.00070157	0.178454	0.00393138	0.996863	0.99848
LRRC47	ENSG00000130764.10_LRRC47	1102.39	0.0476488	0.133799	0.356123	0.721749	0.865963
LRRC49	ENSG00000137821.12_LRRC49	366.234	0.0202363	0.0663296	0.305088	0.760299	0.888176
LRRC4B	ENSG00000131409.13_LRRC4B	1.46133	-0.142149	0.496522	-0.286291	0.774656	NA
LRRC4C	ENSG00000148948.8_LRRC4C	14.8584	0.295111	0.373379	0.79038	0.429306	0.662653
LRRC51	ENSG00000184154.16_LRRC51	473.842	-0.0577052	0.0493721	-1.16878	0.242491	0.478609
LRRC52	ENSG00000162763.4_LRRC52	9.54533	0.200063	0.423481	0.472426	0.636623	0.815704
LRRC52-AS1	ENSG00000237463.7_LRRC52-AS1	3.82881	-0.951692	0.443295	-2.14686	0.0318044	NA
LRRC55	ENSG00000183908.7_LRRC55	177.217	-0.149654	0.191579	-0.781161	0.434708	0.665725
LRRC56	ENSG00000161328.11_LRRC56	80.2312	-0.10577	0.106911	-0.989325	0.322504	0.56543
LRRC57	ENSG00000180979.10_LRRC57	1421.15	-0.0246908	0.0423411	-0.58314	0.559799	0.764045
LRRC58	ENSG00000163428.4_LRRC58	1962.14	-0.0640756	0.059479	-1.07728	0.281355	0.522313
LRRC59	ENSG00000108829.10_LRRC59	1675.3	-0.068859	0.042414	-1.6235	0.104483	0.283312
LRRC61	ENSG00000127399.15_LRRC61	712.55	0.0546795	0.0832457	0.656844	0.511281	0.729094
LRRC63	ENSG00000173988.14_LRRC63	1.96383	-0.237379	0.649146	-0.36568	0.714604	NA
LRRC66	ENSG00000188993.4_LRRC66	19.9291	-0.112237	0.324463	-0.345915	0.729406	0.869593
LRRC69	ENSG00000214954.9_LRRC69	13.8165	-0.212491	0.27413	-0.775146	0.438253	0.668588
LRRC7	ENSG00000033122.21_LRRC7	17.5049	0.00760297	0.223975	0.0339457	0.97292	0.989393
LRRC70	ENSG00000186105.8_LRRC70	774.804	0.019186	0.0877362	0.218679	0.8269	0.924253
LRRC73	ENSG00000204052.5_LRRC73	27.0985	-0.105523	0.190168	-0.554892	0.578968	0.777575
LRRC74B	ENSG00000187905.11_LRRC74B	0.324518	-0.269554	2.20231	-0.122396	0.902585	NA
LRRC75A	ENSG00000181350.12_LRRC75A	155.575	-0.0872773	0.139401	-0.626088	0.531257	0.743046
LRRC75B	ENSG00000178026.13_LRRC75B	218.517	-0.00299258	0.187181	-0.0159876	0.987244	0.995668
LRRC77P	ENSG00000293511.1_LRRC77P	3.12291	-1.071	0.515917	-2.07591	0.0379027	NA
LRRC78P	ENSG00000293386.1_LRRC78P	0.473434	-0.173146	1.58528	-0.109221	0.913027	NA
LRRC8A	ENSG00000136802.12_LRRC8A	5425.93	-0.256228	0.0908054	-2.82173	0.0047765	0.0343854
LRRC8B	ENSG00000197147.15_LRRC8B	624.48	-0.217372	0.0865184	-2.51244	0.01199	0.0656175
LRRC8C	ENSG00000171488.15_LRRC8C	1011.58	-0.216053	0.10874	-1.98687	0.0469366	0.168036
LRRC8C-DT	ENSG00000231999.8_LRRC8C-DT	99.113	0.0104554	0.102548	0.101956	0.918792	0.96707
LRRC8D	ENSG00000171492.14_LRRC8D	617.307	-0.180853	0.0821519	-2.20145	0.0277043	0.117096
LRRC8D-DT	ENSG00000272931.1_LRRC8D-DT	5.188	-0.0137849	0.367774	-0.0374821	0.970101	NA
LRRC8E	ENSG00000171017.11_LRRC8E	34.0048	-0.578307	0.276755	-2.0896	0.036654	0.141587
LRRC9	ENSG00000131951.12_LRRC9	3.832	-1.15006	0.529135	-2.17347	0.0297447	NA
LRRCC1	ENSG00000133739.16_LRRCC1	761.742	0.121653	0.0545803	2.22888	0.0258221	0.111543
LRRFIP1	ENSG00000124831.20_LRRFIP1	6743.25	-0.0818189	0.0679339	-1.20439	0.228439	0.462994
LRRFIP1P1	ENSG00000240429.1_LRRFIP1P1	86.3007	0.00545094	0.122195	0.0446087	0.964419	0.985625
LRRFIP2	ENSG00000093167.18_LRRFIP2	1579.1	-0.149077	0.0662504	-2.2502	0.0244361	0.1072
LRRIQ1	ENSG00000133640.20_LRRIQ1	142.509	0.130827	0.0943303	1.3869	0.165472	0.379794
LRRIQ3	ENSG00000162620.16_LRRIQ3	117.846	-0.111737	0.118757	-0.940892	0.34676	0.588089
LRRIQ4	ENSG00000188306.7_LRRIQ4	2.5852	0.465101	0.488217	0.952652	0.340766	NA
LRRK1	ENSG00000154237.13_LRRK1	118.319	-0.0400958	0.128192	-0.312781	0.754447	0.884685
LRRK2	ENSG00000188906.17_LRRK2	354.695	-0.012862	0.0856822	-0.150112	0.880676	0.95041
LRRK2-DT	ENSG00000225342.2_LRRK2-DT	129.041	-0.0385473	0.156522	-0.246275	0.80547	0.913416
LRRN1	ENSG00000175928.6_LRRN1	26.4349	-0.408535	0.296653	-1.37715	0.168467	0.384226
LRRN2	ENSG00000170382.12_LRRN2	623.426	-0.248383	0.13009	-1.90932	0.0562205	0.189536
LRRN3	ENSG00000173114.13_LRRN3	47.9053	-0.292847	0.269902	-1.08501	0.277917	0.518942
LRRN4	ENSG00000125872.9_LRRN4	83.5802	-0.406492	0.217148	-1.87196	0.0612128	0.20013
LRRN4CL	ENSG00000177363.5_LRRN4CL	90.9634	0.105863	0.184067	0.575136	0.565199	0.766778
LRRTM1	ENSG00000162951.11_LRRTM1	49.7713	-0.20314	0.29238	-0.694781	0.487192	0.709755
LRRTM2	ENSG00000146006.8_LRRTM2	19.8279	0.685956	0.356454	1.92439	0.054306	0.1853
LRRTM3	ENSG00000198739.11_LRRTM3	8.51938	-0.0295439	0.510573	-0.0578643	0.953857	0.9818
LRRTM4	ENSG00000176204.14_LRRTM4	0.698358	-1.88001	1.06669	-1.76247	0.0779904	NA
LRSAM1	ENSG00000148356.15_LRSAM1	617.016	-0.1488	0.0567476	-2.62214	0.00873783	0.0529329
LRTOMT	ENSG00000284922.2_LRTOMT	12.1885	0.0126153	0.220238	0.0572802	0.954322	0.981856
LRWD1	ENSG00000161036.13_LRWD1	514.232	-0.0492282	0.0700096	-0.703163	0.481954	0.706332
LSAMP	ENSG00000185565.13_LSAMP	45.4946	-0.102941	0.301713	-0.341187	0.732963	0.871442
LSG1	ENSG00000041802.11_LSG1	1360.94	-0.0457942	0.0392801	-1.16584	0.24368	0.480016
LSM1	ENSG00000175324.10_LSM1	1769.34	0.128302	0.0547243	2.34451	0.019052	0.0898378
LSM10	ENSG00000181817.6_LSM10	1862.57	0.157831	0.0559085	2.82303	0.00475725	0.0343243
LSM11	ENSG00000155858.6_LSM11	74.8116	-0.0363398	0.120839	-0.300731	0.76362	0.890072
LSM12	ENSG00000161654.10_LSM12	1721.13	0.0447163	0.0396832	1.12683	0.259813	0.499565
LSM12P1	ENSG00000232024.2_LSM12P1	17.0842	0.0788831	0.0957315	0.824004	0.409937	0.644914
LSM14A	ENSG00000257103.9_LSM14A	4714.19	-0.0907009	0.0337842	-2.68471	0.00725925	0.0464348
LSM14B	ENSG00000149657.20_LSM14B	39.3246	0.377965	0.128887	2.93254	0.003362	0.0268918
LSM2	ENSG00000204392.11_LSM2	866.895	0.282044	0.0646942	4.35965	1.3027e-05	0.0011331
LSM3	ENSG00000170860.4_LSM3	4528.1	0.239036	0.0605805	3.94576	7.95488e-05	0.00272841
LSM4	ENSG00000130520.11_LSM4	2920.64	0.148411	0.0663684	2.23616	0.025341	0.11003
LSM5	ENSG00000106355.10_LSM5	1283.47	0.151892	0.0544279	2.7907	0.00525937	0.0368907
LSM6	ENSG00000164167.12_LSM6	813.986	0.215335	0.0491471	4.38143	1.179e-05	0.00111933
LSM7	ENSG00000130332.15_LSM7	752.404	0.271391	0.0774438	3.50436	0.000457699	0.00721094
LSM8	ENSG00000128534.8_LSM8	996	0.136877	0.0446997	3.06215	0.00219752	0.0203581
LSMEM1	ENSG00000181016.9_LSMEM1	0.890118	-0.526334	0.729272	-0.721724	0.470464	NA
LSMEM2	ENSG00000179564.4_LSMEM2	7.8493	-0.0915084	0.309534	-0.295632	0.767511	0.892165
LSP1	ENSG00000130592.17_LSP1	771.397	0.113515	0.126297	0.898795	0.368762	0.609448
LSP1P4	ENSG00000143429.13_LSP1P4	19.364	0.137055	0.165348	0.828887	0.407168	0.642193
LSP1P5	ENSG00000291150.1_LSP1P5	456.865	0.186816	0.115937	1.61135	0.107104	0.288295
LSP1P5	ENSG00000288905.2_LSP1P5	34.007	0.248397	0.175284	1.41711	0.15645	0.365992
LSR	ENSG00000105699.17_LSR	2280.81	-0.0682072	0.0750111	-0.909295	0.363195	0.603874
LSS	ENSG00000160285.15_LSS	1348.61	-0.172961	0.0659324	-2.62332	0.00870786	0.0528689
LST1	ENSG00000204482.11_LST1	381.914	0.253444	0.147474	1.71857	0.0856931	0.24874
LTA	ENSG00000226979.9_LTA	7.358	0.987564	0.417388	2.36606	0.0179786	NA
LTA4H	ENSG00000111144.10_LTA4H	1755.32	0.041944	0.0462722	0.906463	0.364691	0.605678
LTB	ENSG00000227507.3_LTB	139.924	-0.347092	0.168899	-2.05502	0.0398767	0.150059
LTB4R	ENSG00000213903.9_LTB4R	49.1365	0.0259747	0.176214	0.147404	0.882813	0.951699
LTB4R2	ENSG00000213906.10_LTB4R2	18.0699	0.122488	0.181718	0.674055	0.500276	0.720881
LTBP1	ENSG00000049323.16_LTBP1	960.986	-0.0990872	0.133218	-0.743797	0.456999	0.685713
LTBP2	ENSG00000119681.12_LTBP2	296.167	-0.0859627	0.144953	-0.593039	0.553155	0.759255
LTBP3	ENSG00000168056.18_LTBP3	683.774	0.0741818	0.183317	0.404664	0.685725	0.844596
LTBP4	ENSG00000090006.18_LTBP4	3878.98	-0.293898	0.167118	-1.75862	0.0786418	0.235225
LTBR	ENSG00000111321.11_LTBR	2461.42	-0.0165354	0.0516373	-0.320221	0.7488	0.881036
LTC4S	ENSG00000213316.10_LTC4S	221.569	0.274287	0.211861	1.29465	0.19544	0.422384
LTF	ENSG00000012223.13_LTF	921.271	-0.261517	0.250064	-1.0458	0.295652	0.537905
LTK	ENSG00000062524.16_LTK	172.013	0.434651	0.137345	3.16465	0.00155268	0.0160715
LTN1	ENSG00000198862.14_LTN1	870.943	-0.120542	0.0600826	-2.00628	0.0448268	0.162773
LTO1	ENSG00000149716.13_LTO1	207.547	0.0375931	0.0587243	0.640162	0.522067	0.737083
LTV1	ENSG00000135521.9_LTV1	992.649	0.0167816	0.0360555	0.465437	0.641619	0.818276
LUARIS	ENSG00000231638.1_LUARIS	0.467118	0.794323	0.994174	0.798978	0.424303	NA
LUC7L	ENSG00000007392.17_LUC7L	554.43	0.0604683	0.0465884	1.29793	0.194313	0.421106
LUC7L2	ENSG00000146963.18_LUC7L2	3824.87	-0.0416668	0.044807	-0.929917	0.352414	0.593786
LUC7L3	ENSG00000108848.16_LUC7L3	1533.43	0.207222	0.0546875	3.7892	0.000151133	0.00380797
LUCAT1	ENSG00000248323.8_LUCAT1	9.26858	-0.302368	0.339593	-0.890382	0.373261	0.613262
LUM	ENSG00000139329.5_LUM	1245.75	0.210124	0.240351	0.874239	0.381988	0.621152
LUNAR1	ENSG00000278090.3_LUNAR1	3.28178	0.703025	0.660419	1.06451	0.287096	NA
LURAP1	ENSG00000171357.6_LURAP1	97.113	0.0904255	0.116122	0.778712	0.436149	0.666865
LURAP1L	ENSG00000153714.6_LURAP1L	188.255	0.148833	0.0918844	1.61978	0.105279	0.28483
LUZP1	ENSG00000169641.15_LUZP1	2290.74	0.112983	0.049483	2.28327	0.0224147	0.100831
LUZP2	ENSG00000187398.12_LUZP2	10.2232	-0.558601	0.434961	-1.28426	0.199052	0.42729
LVRN	ENSG00000172901.21_LVRN	3.33032	-0.845313	0.639402	-1.32204	0.186156	NA
LXN	ENSG00000079257.8_LXN	1043.16	0.118089	0.0579889	2.03641	0.041709	0.154922
LY6E	ENSG00000160932.11_LY6E	8112.51	-0.0216449	0.0990359	-0.218556	0.826996	0.924253
LY6E-DT	ENSG00000247317.5_LY6E-DT	72.66	0.327526	0.139006	2.3562	0.0184628	0.0878152
LY6G5B	ENSG00000240053.9_LY6G5B	6.11252	0.471813	0.290904	1.62188	0.104828	NA
LY6G5C	ENSG00000204428.12_LY6G5C	92.7813	0.264927	0.08674	3.05426	0.00225615	0.0206911
LY6G6F	ENSG00000204424.10_LY6G6F	11.9794	0.0971332	0.393892	0.246599	0.805219	0.913348
LY6H	ENSG00000176956.13_LY6H	13.5351	0.157043	0.444725	0.353123	0.723996	0.866899
LY6K	ENSG00000160886.13_LY6K	134.892	0.45131	0.194172	2.32428	0.0201107	0.0933349
LY6L	ENSG00000261667.2_LY6L	2.07757	1.22038	0.941702	1.29593	0.195001	NA
LY75	ENSG00000054219.11_LY75	352.483	-0.222665	0.131679	-1.69097	0.0908427	0.258592
LY75-CD302	ENSG00000248672.5_LY75-CD302	17.5113	0.791461	0.872516	0.907102	0.364353	0.605274
LY86	ENSG00000112799.9_LY86	88.0224	-0.0786614	0.168124	-0.467877	0.639873	0.817245
LY86-AS1	ENSG00000216863.11_LY86-AS1	9.34568	-0.311713	0.374393	-0.832582	0.40508	0.640377
LY9	ENSG00000122224.18_LY9	20.4135	-0.148402	0.319604	-0.46433	0.642411	0.818792
LY96	ENSG00000154589.7_LY96	315.742	0.259484	0.103612	2.50439	0.0122662	0.0666946
LYAR	ENSG00000145220.14_LYAR	388.904	0.196073	0.0542513	3.61415	0.000301332	0.00565706
LYG1	ENSG00000144214.10_LYG1	107.215	-0.657844	0.247867	-2.65403	0.00795376	0.0494872
LYL1	ENSG00000104903.5_LYL1	223.7	0.0413475	0.226858	0.182262	0.855377	0.938176
LYN	ENSG00000254087.8_LYN	714.135	0.00777332	0.132263	0.0587716	0.953134	0.981552
LYNX1	ENSG00000180155.20_LYNX1	430.498	0.174071	0.0976176	1.78319	0.074555	0.227346
LYNX1-SLURP2	ENSG00000284505.1_LYNX1-SLURP2	11.5486	0.237008	0.1996	1.18742	0.235063	0.470446
LYPD1	ENSG00000150551.11_LYPD1	204.78	-0.186425	0.254474	-0.73259	0.463809	0.691589
LYPD2	ENSG00000197353.4_LYPD2	27.4793	0.239839	0.241806	0.991865	0.321263	0.564495
LYPD3	ENSG00000124466.9_LYPD3	88.9565	0.0870922	0.0985029	0.884159	0.37661	0.616228
LYPD5	ENSG00000159871.15_LYPD5	159.83	0.0560462	0.136333	0.411099	0.681	0.841813
LYPD6	ENSG00000187123.15_LYPD6	37.633	-0.0634962	0.283316	-0.224118	0.822665	0.922158
LYPD6B	ENSG00000150556.17_LYPD6B	63.5046	0.302929	0.206428	1.46748	0.142246	0.344952
LYPD8	ENSG00000259823.6_LYPD8	2.08861	-0.35778	0.600953	-0.595354	0.551607	NA
LYPD9P	ENSG00000229703.7_LYPD9P	0.952299	-0.281623	0.677511	-0.415672	0.67765	NA
LYPLA1	ENSG00000120992.18_LYPLA1	4148.01	-0.0569858	0.0462598	-1.23186	0.218	0.4511
LYPLA2	ENSG00000011009.11_LYPLA2	2963.12	0.0123126	0.0429223	0.286857	0.774222	0.896232
LYPLA2P2	ENSG00000269153.1_LYPLA2P2	2.60525	0.35799	0.214875	1.66604	0.0957051	NA
LYPLAL1	ENSG00000143353.12_LYPLAL1	2112.92	0.080769	0.0612614	1.31843	0.187359	0.411768
LYPLAL1-AS1	ENSG00000228536.3_LYPLAL1-AS1	12.5023	-0.331511	0.317539	-1.044	0.296485	0.538713
LYPLAL1-DT	ENSG00000228063.4_LYPLAL1-DT	34.1702	0.174477	0.170481	1.02344	0.306101	0.548509
LYRM1	ENSG00000102897.10_LYRM1	1734.44	0.0771906	0.0499123	1.54652	0.121978	0.313227
LYRM2	ENSG00000083099.11_LYRM2	2935.96	0.0474668	0.0388597	1.22149	0.2219	0.455576
LYRM4	ENSG00000214113.11_LYRM4	656.152	0.181255	0.0516201	3.51132	0.000445886	0.00710714
LYRM4-AS1	ENSG00000272142.4_LYRM4-AS1	56.4045	-0.0118813	0.153202	-0.0775536	0.938183	0.975796
LYRM7	ENSG00000186687.16_LYRM7	1525.25	0.0169873	0.0560589	0.303025	0.761871	0.888818
LYRM9	ENSG00000232859.10_LYRM9	963.834	0.163861	0.0592533	2.76543	0.00568477	0.0387946
LYSET	ENSG00000153485.6_LYSET	838.084	0.14854	0.0641366	2.316	0.0205582	0.0947918
LYSMD1	ENSG00000163155.12_LYSMD1	57.8366	0.046479	0.181514	0.256063	0.797902	0.909544
LYSMD2	ENSG00000140280.14_LYSMD2	553.917	0.00906998	0.160986	0.0563401	0.955071	0.982034
LYSMD3	ENSG00000176018.13_LYSMD3	2217.54	-0.289919	0.0814135	-3.56106	0.000369361	0.0063491
LYSMD4	ENSG00000183060.16_LYSMD4	575.127	-0.0766456	0.0504678	-1.5187	0.128838	0.324193
LYST	ENSG00000143669.16_LYST	606.903	0.0258767	0.0604251	0.428244	0.668473	0.834239
LYVE1	ENSG00000133800.9_LYVE1	206.512	-0.345932	0.197892	-1.74808	0.0804495	0.238656
LYZ	ENSG00000090382.7_LYZ	2063.72	-0.204828	0.202773	-1.01013	0.312432	0.555039
LYZL4	ENSG00000157093.9_LYZL4	1.43876	0.410904	0.6458	0.636271	0.5246	NA
LZIC	ENSG00000162441.12_LZIC	1071.17	0.100954	0.0349357	2.88972	0.00385584	0.029358
LZTFL1	ENSG00000163818.20_LZTFL1	959.074	-0.134902	0.0471616	-2.86041	0.00423088	0.0313692
LZTR1	ENSG00000099949.22_LZTR1	1483.24	-0.132751	0.0653217	-2.03227	0.0421267	0.155874
LZTS1	ENSG00000061337.16_LZTS1	181.949	-0.233595	0.140501	-1.66259	0.0963939	0.269419
LZTS2	ENSG00000107816.17_LZTS2	3548.12	-0.0687543	0.0797992	-0.861591	0.388913	0.627457
LZTS3	ENSG00000088899.16_LZTS3	218.773	-0.0152581	0.145217	-0.105071	0.916319	0.966382
M1AP	ENSG00000159374.18_M1AP	8.10384	-0.0300917	0.532582	-0.0565016	0.954942	0.982034
M6PR	ENSG00000003056.8_M6PR	5910.27	-0.0698125	0.0403933	-1.72832	0.083931	0.245111
MAB21L1	ENSG00000180660.9_MAB21L1	75.0286	0.167729	0.14866	1.12827	0.259205	0.498896
MAB21L2	ENSG00000181541.6_MAB21L2	0.859399	0.383285	0.820187	0.467314	0.640275	NA
MAB21L3	ENSG00000173212.5_MAB21L3	20.9062	-0.301217	0.325182	-0.926303	0.354289	0.595644
MAB21L4	ENSG00000172478.18_MAB21L4	231.497	0.0323726	0.247731	0.130677	0.896031	0.956187
MACC1	ENSG00000183742.13_MACC1	100.319	-0.120598	0.188142	-0.640996	0.521525	0.736536
MACC1-AS1	ENSG00000228598.1_MACC1-AS1	18.3078	0.47222	0.271597	1.73868	0.082091	0.241432
MACF1	ENSG00000127603.32_MACF1	4525.97	0.00908445	0.0555764	0.163459	0.870157	0.945023
MACIR	ENSG00000181751.10_MACIR	1233.52	0.0137705	0.0624507	0.220501	0.825481	0.923691
MACO1	ENSG00000204178.11_MACO1	554.881	0.0945003	0.0522162	1.80979	0.0703288	0.219293
MACROD1	ENSG00000133315.12_MACROD1	412.757	0.0509685	0.187225	0.272231	0.785444	0.901923
MACROD2	ENSG00000172264.19_MACROD2	476.75	0.140298	0.120193	1.16727	0.243102	0.479369
MACROH2A1	ENSG00000113648.17_MACROH2A1	3437.19	-0.0105992	0.0570114	-0.185913	0.852513	0.936429
MACROH2A2	ENSG00000099284.15_MACROH2A2	584.128	0.00953198	0.0538115	0.177137	0.859401	0.940567
MAD1L1	ENSG00000002822.16_MAD1L1	978.792	-0.038331	0.0625289	-0.613013	0.539867	0.749994
MAD2L1	ENSG00000164109.14_MAD2L1	280.558	0.19537	0.111076	1.75888	0.0785979	0.235167
MAD2L1-DT	ENSG00000250938.8_MAD2L1-DT	9.52914	0.133194	0.205936	0.646776	0.517777	0.73324
MAD2L1BP	ENSG00000124688.14_MAD2L1BP	1362.52	0.087287	0.0367293	2.37649	0.0174781	0.0847241
MAD2L2	ENSG00000116670.16_MAD2L2	1009.51	0.115206	0.0620042	1.85803	0.0631652	0.204017
MADCAM1	ENSG00000099866.16_MADCAM1	3.05741	0.427798	0.272656	1.56901	0.116647	NA
MADCAM1-AS1	ENSG00000266933.2_MADCAM1-AS1	4.1148	-0.0562092	0.233299	-0.240932	0.809608	NA
MADD	ENSG00000110514.20_MADD	1385.27	-0.200015	0.0705692	-2.83431	0.00459251	0.0333999
MAEA	ENSG00000090316.16_MAEA	2606.45	-0.0183063	0.0319419	-0.573114	0.566567	0.767813
MAEL	ENSG00000143194.13_MAEL	203.03	0.0690369	0.146807	0.470257	0.638171	0.816158
MAF	ENSG00000178573.7_MAF	927.954	0.327308	0.099732	3.28188	0.00103118	0.0123182
MAF1	ENSG00000179632.10_MAF1	4369.16	-0.0126835	0.135436	-0.0936495	0.925388	0.969856
MAFB	ENSG00000204103.4_MAFB	10010.8	0.0758936	0.139993	0.542125	0.587732	0.783739
MAFF	ENSG00000185022.12_MAFF	262.916	-0.298819	0.201789	-1.48084	0.138648	0.340119
MAFG	ENSG00000197063.11_MAFG	553.423	0.107719	0.0910456	1.18314	0.236756	0.47245
MAFK	ENSG00000198517.10_MAFK	298.9	0.319265	0.101927	3.13229	0.00173448	0.0173984
MAFTRR	ENSG00000261390.8_MAFTRR	39.0415	-0.116196	0.190692	-0.60934	0.542299	0.751232
MAG	ENSG00000105695.15_MAG	21.3314	0.440717	0.457616	0.963073	0.335511	0.577387
MAGEF1	ENSG00000177383.5_MAGEF1	1937.85	0.018366	0.0506945	0.362287	0.717138	0.863297
MAGEL2	ENSG00000254585.5_MAGEL2	60.0768	0.254369	0.163855	1.5524	0.120566	0.311358
MAGI1	ENSG00000151276.24_MAGI1	590.851	-0.236221	0.0932927	-2.53205	0.0113399	0.0628502
MAGI1-IT1	ENSG00000272610.1_MAGI1-IT1	0.942578	-1.06817	1.51105	-0.706903	0.479627	NA
MAGI2	ENSG00000187391.23_MAGI2	1480.75	0.180578	0.0817908	2.2078	0.027258	0.115735
MAGI2-AS1	ENSG00000251276.1_MAGI2-AS1	1.00681	0.933155	0.608174	1.53436	0.124942	NA
MAGI2-AS3	ENSG00000234456.10_MAGI2-AS3	25715.7	-0.0338726	0.0745384	-0.454432	0.649518	0.823067
MAGI3	ENSG00000081026.19_MAGI3	465.632	0.0736041	0.083229	0.884356	0.376504	0.6162
MAGOH	ENSG00000162385.11_MAGOH	682.914	0.253963	0.0506353	5.01554	5.28853e-07	0.000327374
MAGOH-DT	ENSG00000226754.3_MAGOH-DT	37.433	0.339595	0.139459	2.43509	0.0148881	0.0760449
MAGOHB	ENSG00000111196.10_MAGOHB	697.496	0.159707	0.0550653	2.90032	0.00372781	0.028807
MAILR	ENSG00000253320.7_MAILR	153.783	0.00564614	0.108578	0.0520009	0.958528	0.983022
MAIP1	ENSG00000162972.11_MAIP1	645.093	0.104762	0.0597893	1.75219	0.0797417	0.237218
MAJIN	ENSG00000168070.12_MAJIN	9.48786	-0.0384962	0.320316	-0.120182	0.904339	0.960063
MAK	ENSG00000111837.12_MAK	15.5379	-0.157513	0.240037	-0.656201	0.511695	0.729322
MAK16	ENSG00000198042.11_MAK16	653.807	-0.233411	0.0647669	-3.60386	0.000313526	0.00580068
MAL	ENSG00000172005.11_MAL	1351.07	0.218247	0.166112	1.31386	0.188895	0.414032
MAL2	ENSG00000147676.14_MAL2	20547.3	-0.134155	0.093518	-1.43454	0.151419	0.358407
MALAT1	ENSG00000251562.11_MALAT1	53592.2	0.217071	0.105642	2.05477	0.0399014	0.150074
MALINC1	ENSG00000245146.7_MALINC1	152.9	0.110464	0.107175	1.03069	0.302684	0.545207
MALL	ENSG00000144063.4_MALL	268.25	0.0703349	0.126173	0.557448	0.577221	0.776181
MALLP1	ENSG00000282785.1_MALLP1	0.534591	0.333639	1.2724	0.262213	0.793157	NA
MALRD1	ENSG00000204740.11_MALRD1	45.0405	-0.096999	0.234374	-0.413864	0.678974	0.84077
MALSU1	ENSG00000156928.5_MALSU1	1860.62	0.219953	0.0643987	3.41549	0.000636667	0.00899745
MALT1	ENSG00000172175.16_MALT1	890.831	-0.193525	0.0802548	-2.41138	0.0158922	0.0797035
MALT1-AS1	ENSG00000267226.2_MALT1-AS1	15.3679	-0.0385063	0.236891	-0.162548	0.870874	0.945194
MAMDC2	ENSG00000165072.10_MAMDC2	287.561	-0.234277	0.166243	-1.40925	0.158761	0.369799
MAMDC2-AS1	ENSG00000204706.14_MAMDC2-AS1	50.1391	-0.0744284	0.154098	-0.482992	0.629101	0.810895
MAMDC4	ENSG00000177943.14_MAMDC4	26.274	-0.0602505	0.160599	-0.375162	0.70754	0.857852
MAML1	ENSG00000161021.13_MAML1	396.586	0.0350276	0.0606003	0.57801	0.563257	0.765874
MAML2	ENSG00000184384.15_MAML2	765.063	0.0824646	0.0660799	1.24795	0.212048	0.443869
MAML3	ENSG00000196782.13_MAML3	657.022	-0.14433	0.0754065	-1.91402	0.055617	0.188364
MAMSTR	ENSG00000176909.12_MAMSTR	51.0026	0.15742	0.106781	1.47423	0.140419	0.342315
MAN1A1	ENSG00000111885.7_MAN1A1	1771.24	-0.149109	0.0850369	-1.75346	0.079523	0.236751
MAN1A2	ENSG00000198162.12_MAN1A2	2195.02	0.00693367	0.0406683	0.170493	0.864622	0.942868
MAN1A2P1	ENSG00000267799.1_MAN1A2P1	2.96775	0.368096	0.520465	0.707244	0.479415	NA
MAN1B1	ENSG00000177239.16_MAN1B1	3546.38	-0.141038	0.0552542	-2.55253	0.0106942	0.0604617
MAN1B1-DT	ENSG00000268996.3_MAN1B1-DT	109.325	0.288123	0.141562	2.03532	0.0418191	0.155119
MAN1C1	ENSG00000117643.16_MAN1C1	182.533	0.000148914	0.139988	0.00106376	0.999151	0.999517
MAN2A1	ENSG00000112893.10_MAN2A1	1103.88	-0.0664434	0.0522819	-1.27087	0.203775	0.433952
MAN2A1-DT	ENSG00000271849.1_MAN2A1-DT	3.00548	0.0804084	0.296558	0.271139	0.786284	NA
MAN2A2	ENSG00000196547.15_MAN2A2	1129.36	-0.0704281	0.0786208	-0.895794	0.370363	0.610754
MAN2B1	ENSG00000104774.13_MAN2B1	1233.69	-0.221685	0.0964133	-2.29932	0.0214866	0.097987
MAN2B2	ENSG00000013288.9_MAN2B2	3001.2	-0.129748	0.0621848	-2.0865	0.0369336	0.142265
MAN2C1	ENSG00000140400.18_MAN2C1	2410.13	-0.099099	0.0560379	-1.76843	0.0769895	0.232278
MANBA	ENSG00000109323.11_MANBA	1304.63	-0.174478	0.0640618	-2.72358	0.00645777	0.0425752
MANBAL	ENSG00000101363.13_MANBAL	4177.77	0.107223	0.0393163	2.72718	0.00638775	0.042179
MANCR	ENSG00000231298.8_MANCR	0.983486	-0.614214	0.992852	-0.618636	0.536156	NA
MANEA	ENSG00000172469.17_MANEA	2831.84	-0.222756	0.0734394	-3.0332	0.00241974	0.0217538
MANEA-DT	ENSG00000261366.1_MANEA-DT	20.0848	-0.094205	0.162242	-0.580643	0.561481	0.765127
MANEAL	ENSG00000185090.15_MANEAL	45.3786	0.197779	0.198848	0.994625	0.319919	0.563063
MANF	ENSG00000145050.19_MANF	1243.36	0.128924	0.0773204	1.6674	0.0954355	0.267726
MANSC1	ENSG00000111261.14_MANSC1	2433.17	-0.0861961	0.0467719	-1.8429	0.0653433	0.208543
MANSC4	ENSG00000205693.4_MANSC4	87.1937	0.0484657	0.138642	0.349576	0.726657	0.868067
MAP10	ENSG00000212916.6_MAP10	127.274	-0.180079	0.122783	-1.46664	0.142473	0.345291
MAP1A	ENSG00000166963.13_MAP1A	1497.76	-0.0503282	0.0663947	-0.758015	0.448442	0.678295
MAP1B	ENSG00000131711.15_MAP1B	10520	-0.0484541	0.0807042	-0.600391	0.548246	0.755658
MAP1LC3A	ENSG00000101460.13_MAP1LC3A	1595.76	0.150607	0.101696	1.48096	0.138617	0.340087
MAP1LC3B	ENSG00000140941.14_MAP1LC3B	13570	-0.0649596	0.0540749	-1.20129	0.229639	0.464199
MAP1LC3B2	ENSG00000258102.5_MAP1LC3B2	81.1826	-0.0262508	0.0903527	-0.290537	0.771406	0.894624
MAP1LC3C	ENSG00000197769.6_MAP1LC3C	16.1656	-0.0817231	0.26525	-0.308098	0.758008	0.887055
MAP1S	ENSG00000130479.11_MAP1S	1280.14	-0.135721	0.119423	-1.13648	0.255756	0.494744
MAP2	ENSG00000078018.22_MAP2	1261.8	-0.110998	0.0873605	-1.27058	0.203879	0.434123
MAP2K1	ENSG00000169032.11_MAP2K1	1468.2	-0.123378	0.0821367	-1.50211	0.133069	0.331937
MAP2K2	ENSG00000126934.15_MAP2K2	706.729	0.184482	0.158248	1.16578	0.243705	0.480016
MAP2K3	ENSG00000034152.20_MAP2K3	2298.83	-0.240921	0.120526	-1.99891	0.0456186	0.164737
MAP2K4	ENSG00000065559.15_MAP2K4	1748.34	-0.208755	0.0746757	-2.79549	0.0051821	0.0365135
MAP2K5	ENSG00000137764.20_MAP2K5	504.914	-0.136999	0.0814423	-1.68216	0.0925385	0.261939
MAP2K5-DT	ENSG00000270964.1_MAP2K5-DT	39.6572	0.25226	0.125199	2.01488	0.0439176	0.160615
MAP2K6	ENSG00000108984.16_MAP2K6	157.657	0.0320656	0.0933032	0.343671	0.731093	0.87005
MAP2K7	ENSG00000076984.18_MAP2K7	68.4936	0.374738	0.0987704	3.79403	0.000148219	0.00377427
MAP3K1	ENSG00000095015.6_MAP3K1	553.223	-0.0239615	0.0831235	-0.288264	0.773144	0.895749
MAP3K10	ENSG00000130758.8_MAP3K10	7.10969	-0.0561894	0.200165	-0.280715	0.778929	NA
MAP3K11	ENSG00000173327.8_MAP3K11	1125.16	-0.0318713	0.119405	-0.266917	0.789533	0.904233
MAP3K12	ENSG00000139625.13_MAP3K12	283.762	0.0595323	0.0669133	0.889694	0.37363	0.613553
MAP3K13	ENSG00000073803.14_MAP3K13	2075.21	0.14504	0.0445679	3.25435	0.0011365	0.0131657
MAP3K14	ENSG00000006062.18_MAP3K14	166.804	-0.196938	0.0942494	-2.08954	0.0366594	0.141587
MAP3K14-AS1	ENSG00000267278.6_MAP3K14-AS1	80.3474	-0.0546725	0.125575	-0.435376	0.66329	0.831259
MAP3K2	ENSG00000169967.17_MAP3K2	2035.14	-0.0989977	0.0634435	-1.56041	0.118664	0.308233
MAP3K2-DT	ENSG00000236682.4_MAP3K2-DT	121.293	0.146713	0.0914722	1.60391	0.108734	0.291277
MAP3K20	ENSG00000091436.17_MAP3K20	2142.72	0.0490107	0.05302	0.924381	0.355288	0.596634
MAP3K20-AS1	ENSG00000238133.6_MAP3K20-AS1	1.63054	-0.212418	0.52468	-0.404853	0.685586	NA
MAP3K21	ENSG00000143674.11_MAP3K21	135.41	-0.0183749	0.129692	-0.141681	0.887332	0.953284
MAP3K3	ENSG00000198909.8_MAP3K3	1482.28	0.0788351	0.0903154	0.872886	0.382725	0.621906
MAP3K4	ENSG00000085511.20_MAP3K4	603.321	-0.229913	0.0774307	-2.96928	0.00298497	0.0249603
MAP3K4-AS1	ENSG00000272841.1_MAP3K4-AS1	18.1067	0.0979475	0.206002	0.475468	0.634453	0.814231
MAP3K5	ENSG00000197442.11_MAP3K5	539.143	-0.0767727	0.0821007	-0.935104	0.349735	0.590946
MAP3K5-AS2	ENSG00000286646.2_MAP3K5-AS2	27.2939	0.190267	0.227772	0.83534	0.403527	0.63924
MAP3K6	ENSG00000142733.18_MAP3K6	699.53	0.0959205	0.127286	0.753581	0.451101	0.68065
MAP3K7	ENSG00000135341.19_MAP3K7	1695.04	-0.191186	0.0535347	-3.57125	0.000355283	0.00627125
MAP3K7CL	ENSG00000156265.17_MAP3K7CL	262.27	-0.10901	0.127245	-0.856692	0.391615	0.629457
MAP3K8	ENSG00000107968.10_MAP3K8	380.573	-0.0921434	0.0846696	-1.08827	0.276476	0.51742
MAP3K9	ENSG00000006432.16_MAP3K9	60.8582	0.134366	0.162837	0.825158	0.409282	0.644147
MAP3K9-DT	ENSG00000259153.4_MAP3K9-DT	65.5479	0.0537889	0.115765	0.46464	0.642189	0.818645
MAP4	ENSG00000047849.22_MAP4	9918.82	0.0581952	0.0484909	1.20012	0.230091	0.46472
MAP4K1	ENSG00000104814.13_MAP4K1	49.6203	-0.0123643	0.175899	-0.0702921	0.943961	0.977767
MAP4K2	ENSG00000168067.12_MAP4K2	698.6	0.0125956	0.0605128	0.208148	0.835113	0.927747
MAP4K3	ENSG00000011566.15_MAP4K3	1372.19	-0.204196	0.0602473	-3.38929	0.000700731	0.0095436
MAP4K3-DT	ENSG00000231312.8_MAP4K3-DT	886.763	0.167323	0.0525918	3.18155	0.0014649	0.0155371
MAP4K4	ENSG00000071054.17_MAP4K4	1037.18	0.19958	0.0765876	2.60591	0.0091631	0.0546496
MAP4K5	ENSG00000012983.12_MAP4K5	1573.62	-0.0892894	0.0561528	-1.59012	0.111809	0.297378
MAP6	ENSG00000171533.12_MAP6	3558.68	-0.0398425	0.141365	-0.281841	0.778065	0.898352
MAP6D1	ENSG00000180834.8_MAP6D1	9.26155	-0.252756	0.486451	-0.519591	0.603349	0.793477
MAP7	ENSG00000135525.19_MAP7	597.433	-0.219435	0.103154	-2.12725	0.0333996	0.132773
MAP7-AS1	ENSG00000272189.1_MAP7-AS1	11.5695	0.0425535	0.285864	0.148859	0.881665	0.950994
MAP7D1	ENSG00000116871.16_MAP7D1	1142.59	0.0619801	0.11029	0.561974	0.574134	0.773943
MAP9	ENSG00000164114.19_MAP9	1196.6	0.09043	0.0475952	1.89998	0.0574355	0.192278
MAP9-AS1	ENSG00000250910.8_MAP9-AS1	1.57234	0.0420158	0.315764	0.133061	0.894145	NA
MAPK1	ENSG00000100030.15_MAPK1	3164.75	-0.058156	0.0776358	-0.749088	0.453804	0.683114
MAPK10	ENSG00000109339.24_MAPK10	2206.54	-0.123185	0.0529124	-2.32808	0.0199076	0.0925494
MAPK11	ENSG00000185386.15_MAPK11	20.7059	0.137513	0.163843	0.839295	0.401304	0.637036
MAPK12	ENSG00000188130.14_MAPK12	238.988	0.0798894	0.123078	0.649096	0.516276	0.732384
MAPK13	ENSG00000156711.17_MAPK13	171.305	0.0748778	0.141665	0.528555	0.597114	0.789498
MAPK14	ENSG00000112062.12_MAPK14	1810.13	-0.163101	0.103563	-1.57489	0.115281	0.302898
MAPK15	ENSG00000181085.15_MAPK15	54.9717	0.0058162	0.115543	0.050338	0.959853	0.983689
MAPK1IP1L	ENSG00000168175.16_MAPK1IP1L	6632.77	-0.0536326	0.0402957	-1.33097	0.183197	0.405789
MAPK3	ENSG00000102882.12_MAPK3	372.432	0.218734	0.0509776	4.29079	1.78036e-05	0.00129137
MAPK4	ENSG00000141639.12_MAPK4	54.2088	-0.181801	0.218228	-0.833079	0.4048	0.640093
MAPK6	ENSG00000069956.14_MAPK6	742.082	-0.167517	0.0623902	-2.68498	0.00725336	0.046422
MAPK7	ENSG00000166484.20_MAPK7	917.018	-0.0456572	0.0476713	-0.95775	0.338189	0.580077
MAPK8	ENSG00000107643.17_MAPK8	476.931	0.0676994	0.0584806	1.15764	0.247011	0.484732
MAPK8IP1	ENSG00000121653.11_MAPK8IP1	183.79	-0.106797	0.104415	-1.02281	0.306398	0.548903
MAPK8IP1P2	ENSG00000263503.1_MAPK8IP1P2	0.952921	0.419113	0.917326	0.456886	0.647753	NA
MAPK8IP2	ENSG00000008735.14_MAPK8IP2	13.8377	-0.045906	0.213026	-0.215495	0.829382	0.925255
MAPK8IP3	ENSG00000138834.15_MAPK8IP3	202.903	-0.124112	0.0752549	-1.64922	0.0991032	0.273921
MAPK8IP3-AS1	ENSG00000261399.2_MAPK8IP3-AS1	22.124	0.0239916	0.25202	0.0951975	0.924158	0.969372
MAPK9	ENSG00000050748.18_MAPK9	698.497	0.0257301	0.0938625	0.274126	0.783988	0.901224
MAPKAP1	ENSG00000119487.17_MAPKAP1	3514.87	-0.0871829	0.041118	-2.12031	0.0339799	0.134361
MAPKAPK2	ENSG00000162889.11_MAPKAPK2	167.228	0.374004	0.108241	3.45529	0.000549692	0.00808452
MAPKAPK3	ENSG00000114738.11_MAPKAPK3	1506.86	-0.00155853	0.0554109	-0.0281269	0.977561	0.991594
MAPKAPK5	ENSG00000089022.15_MAPKAPK5	979.447	-0.120633	0.096471	-1.25045	0.211134	0.442923
MAPKAPK5-AS1	ENSG00000234608.9_MAPKAPK5-AS1	839.389	0.150961	0.050209	3.00666	0.00264135	0.0229766
MAPKBP1	ENSG00000137802.14_MAPKBP1	308.518	-0.350099	0.106414	-3.28996	0.00100202	0.0120526
MAPRE1	ENSG00000101367.9_MAPRE1	5574.05	-0.0853364	0.0425273	-2.00663	0.0447895	0.162747
MAPRE2	ENSG00000166974.13_MAPRE2	5176.41	-0.0944642	0.0656148	-1.43968	0.149958	0.356527
MAPRE3	ENSG00000084764.12_MAPRE3	534.629	-0.0269336	0.064658	-0.416554	0.677005	0.839526
MAPT	ENSG00000186868.18_MAPT	753.729	0.236334	0.0928848	2.54437	0.0109474	0.0614757
MAPT-AS1	ENSG00000264589.5_MAPT-AS1	13.9598	0.494899	0.272416	1.8167	0.0692628	0.217279
MAPT-IT1	ENSG00000279685.2_MAPT-IT1	2.46535	-0.500996	0.601699	-0.832635	0.40505	NA
MARCHF1	ENSG00000145416.14_MARCHF1	112.634	0.242844	0.182837	1.3282	0.184112	0.40707
MARCHF10	ENSG00000173838.12_MARCHF10	8.25608	-0.354768	0.368263	-0.963355	0.335369	0.577361
MARCHF11	ENSG00000183654.9_MARCHF11	0.688435	0.0118857	0.990421	0.0120007	0.990425	NA
MARCHF2	ENSG00000099785.11_MARCHF2	1764.48	0.131942	0.109702	1.20273	0.22908	0.463667
MARCHF3	ENSG00000173926.6_MARCHF3	98.3495	0.0920898	0.123849	0.743562	0.457141	0.685819
MARCHF4	ENSG00000144583.5_MARCHF4	13.6726	0.0135381	0.266185	0.0508598	0.959437	0.983421
MARCHF5	ENSG00000198060.10_MARCHF5	1600.57	-0.0746352	0.0544004	-1.37196	0.170076	0.38624
MARCHF6	ENSG00000145495.17_MARCHF6	3392.68	-0.0942074	0.0470891	-2.00062	0.0454332	0.164337
MARCHF6-DT	ENSG00000259802.3_MARCHF6-DT	52.1058	0.415334	0.124913	3.325	0.000884178	0.0110951
MARCHF7	ENSG00000136536.15_MARCHF7	4409.37	-0.171198	0.0525092	-3.26034	0.00111278	0.0129693
MARCHF8	ENSG00000165406.16_MARCHF8	709.208	-0.0601552	0.0527522	-1.14034	0.254146	0.492975
MARCHF9	ENSG00000139266.6_MARCHF9	124.184	0.289459	0.118672	2.43916	0.0147213	0.0755557
MARCKS	ENSG00000277443.3_MARCKS	236.362	0.210869	0.147132	1.43319	0.151803	0.358916
MARCKSL1	ENSG00000175130.7_MARCKSL1	2862.14	0.0704959	0.129538	0.544209	0.586298	0.782984
MARCO	ENSG00000019169.11_MARCO	46.2183	-0.0807463	0.329752	-0.24487	0.806557	0.914001
MARF1	ENSG00000166783.22_MARF1	971.175	0.107073	0.0552579	1.93769	0.0526612	0.181541
MARK1	ENSG00000116141.17_MARK1	357.833	-0.177027	0.101045	-1.75197	0.0797791	0.237257
MARK2	ENSG00000072518.23_MARK2	438.475	-0.0151836	0.120581	-0.12592	0.899795	0.957658
MARK2P16	ENSG00000270670.1_MARK2P16	0.905785	-1.30923	1.28697	-1.01729	0.309013	NA
MARK2P18	ENSG00000219712.1_MARK2P18	1.92764	-0.527189	0.523301	-1.00743	0.313728	NA
MARK2P5	ENSG00000248834.2_MARK2P5	3.73047	0.640241	0.353107	1.81316	0.0698067	NA
MARK2P8	ENSG00000239503.1_MARK2P8	0.937352	-0.967757	0.708713	-1.36551	0.172092	NA
MARK2P9	ENSG00000232709.1_MARK2P9	0.970821	-0.604031	0.994681	-0.607261	0.543678	NA
MARK3	ENSG00000075413.19_MARK3	1962.39	-0.189952	0.0845707	-2.24607	0.0246995	0.107935
MARK4	ENSG00000007047.16_MARK4	107.631	0.276267	0.100972	2.73607	0.00621787	0.041285
MARS1	ENSG00000166986.15_MARS1	4212.22	-0.208616	0.0481325	-4.3342	1.46293e-05	0.00118091
MARS2	ENSG00000247626.5_MARS2	203.545	-0.143374	0.100318	-1.4292	0.152946	0.360775
MARVELD1	ENSG00000155254.13_MARVELD1	362.61	0.0153402	0.108305	0.141639	0.887365	0.953284
MARVELD2	ENSG00000152939.17_MARVELD2	520.046	-0.303663	0.0743853	-4.0823	4.45925e-05	0.00211805
MARVELD3	ENSG00000140832.11_MARVELD3	296.492	-0.115976	0.181557	-0.638785	0.522963	0.737587
MAS1	ENSG00000130368.7_MAS1	0.336524	0.177643	1.7811	0.0997377	0.920553	NA
MASP1	ENSG00000127241.18_MASP1	320.184	-0.357584	0.175794	-2.03411	0.0419406	0.155432
MASP2	ENSG00000009724.18_MASP2	3.4174	0.390898	0.424534	0.92077	0.35717	NA
MAST1	ENSG00000105613.10_MAST1	3.57015	-0.297267	0.41095	-0.723364	0.469456	NA
MAST2	ENSG00000086015.23_MAST2	362.198	-0.204401	0.0960314	-2.12848	0.0332969	0.132503
MAST3	ENSG00000099308.13_MAST3	245.892	0.0433719	0.0686145	0.632111	0.527315	0.740683
MAST3-AS1	ENSG00000269145.2_MAST3-AS1	24.4592	0.22011	0.126741	1.7367	0.0824402	0.241993
MAST4	ENSG00000069020.19_MAST4	688.771	0.165092	0.0755616	2.18487	0.0288985	0.120559
MAST4-AS1	ENSG00000229666.2_MAST4-AS1	15.5533	-0.0770376	0.203012	-0.379473	0.704337	0.855721
MASTL	ENSG00000120539.15_MASTL	291.109	-0.28666	0.0817086	-3.50832	0.000450952	0.00714249
MAT1A	ENSG00000151224.13_MAT1A	5.24106	0.292608	0.649992	0.450171	0.652587	NA
MAT2A	ENSG00000168906.13_MAT2A	5791.81	-0.118449	0.0586951	-2.01804	0.0435867	0.159679
MAT2B	ENSG00000038274.18_MAT2B	9919.91	-0.0221567	0.0346528	-0.639391	0.522568	0.73741
MATCAP1	ENSG00000196123.13_MATCAP1	106.723	0.0145221	0.120862	0.120154	0.904361	0.960063
MATCAP2	ENSG00000164542.13_MATCAP2	486.639	-0.323417	0.0889585	-3.6356	0.000277336	0.00538066
MATK	ENSG00000007264.15_MATK	529.781	0.125419	0.102274	1.2263	0.220084	0.453355
MATN1	ENSG00000162510.6_MATN1	3.5963	0.408903	0.525874	0.777569	0.436823	NA
MATN1-AS1	ENSG00000186056.11_MATN1-AS1	26.0716	0.0365303	0.193039	0.189238	0.849907	0.935499
MATN2	ENSG00000132561.14_MATN2	4684.04	-0.319791	0.123777	-2.5836	0.00977745	0.0570297
MATN3	ENSG00000132031.13_MATN3	714.682	-0.224476	0.121781	-1.84328	0.0652883	0.208472
MATN4	ENSG00000124159.17_MATN4	2.90903	-0.38445	0.467082	-0.823089	0.410458	NA
MATR3	ENSG00000280987.4_MATR3	306.645	-0.0161876	0.188698	-0.085786	0.931637	0.973422
MATR3	ENSG00000015479.20_MATR3	10776.3	-0.151771	0.0557196	-2.72384	0.00645284	0.0425656
MAU2	ENSG00000129933.21_MAU2	1934.33	-0.217144	0.0657713	-3.30151	0.000961661	0.0116994
MAVS	ENSG00000088888.18_MAVS	2397.98	-0.0713863	0.0522124	-1.36723	0.171553	0.388489
MAX	ENSG00000125952.21_MAX	3146.79	0.0359657	0.0360716	0.997062	0.318735	0.561908
MAZ	ENSG00000103495.15_MAZ	1478.31	0.0856125	0.0704816	1.21468	0.224489	0.458238
MB	ENSG00000198125.13_MB	32.3788	0.770244	0.603974	1.27529	0.202206	0.431935
MB21D2	ENSG00000180611.7_MB21D2	567.608	-0.0495673	0.0684436	-0.724206	0.468939	0.695606
MBD1	ENSG00000141644.19_MBD1	1928.78	-0.071863	0.0360813	-1.9917	0.046404	0.166559
MBD2	ENSG00000134046.12_MBD2	680.637	0.233913	0.0868627	2.69291	0.00708321	0.0455768
MBD3	ENSG00000071655.18_MBD3	642.724	0.0928256	0.0918877	1.01021	0.312396	0.555026
MBD4	ENSG00000129071.10_MBD4	1521.19	0.090248	0.0349869	2.57948	0.009895	0.0575151
MBD5	ENSG00000204406.14_MBD5	456.489	0.00990418	0.0592335	0.167206	0.867208	0.943961
MBD6	ENSG00000166987.15_MBD6	21.0271	0.224566	0.102968	2.18092	0.0291891	0.121403
MBIP	ENSG00000151332.20_MBIP	1098.71	0.0194293	0.0365371	0.531768	0.594886	0.78812
MBL1P	ENSG00000293431.1_MBL1P	1.1083	0.654323	0.666548	0.981658	0.326268	NA
MBLAC1	ENSG00000214309.5_MBLAC1	60.1391	0.209333	0.134334	1.5583	0.119163	0.308734
MBLAC2	ENSG00000176055.10_MBLAC2	573.861	-0.187779	0.0680572	-2.75914	0.00579546	0.0392979
MBNL1	ENSG00000152601.18_MBNL1	2709.72	-0.139159	0.0611447	-2.27591	0.0228516	0.102216
MBNL1-AS1	ENSG00000229619.6_MBNL1-AS1	98.6742	-0.217553	0.10829	-2.00897	0.0445398	0.16217
MBNL2	ENSG00000139793.21_MBNL2	5195.41	-0.246628	0.0728437	-3.38571	0.000709938	0.00964452
MBOAT1	ENSG00000172197.11_MBOAT1	155.183	0.245876	0.0818559	3.00376	0.00266663	0.0230743
MBOAT2	ENSG00000143797.12_MBOAT2	1747.47	-0.0476876	0.0619795	-0.769409	0.441651	0.672111
MBOAT4	ENSG00000177669.4_MBOAT4	4.40588	-0.177602	0.352753	-0.503475	0.61463	NA
MBOAT7	ENSG00000125505.17_MBOAT7	1510.64	-0.0855371	0.0892406	-0.9585	0.337811	0.579983
MBP	ENSG00000197971.16_MBP	1257.96	0.0284938	0.0689229	0.413416	0.679302	0.840904
MBTD1	ENSG00000011258.16_MBTD1	191.354	0.123633	0.0870519	1.42022	0.155543	0.364765
MBTPS1	ENSG00000140943.18_MBTPS1	6412.33	-0.284154	0.0669269	-4.24574	2.17871e-05	0.00143348
MBTPS1-DT	ENSG00000260018.2_MBTPS1-DT	25.5069	0.361415	0.124589	2.90085	0.0037215	0.0287815
MC1R	ENSG00000258839.4_MC1R	120.031	-0.180203	0.124134	-1.45168	0.146591	0.351059
MC4R	ENSG00000166603.5_MC4R	1.16482	-0.883943	1.61713	-0.546613	0.584644	NA
MCAM	ENSG00000076706.17_MCAM	1917.01	-0.115883	0.079244	-1.46236	0.143642	0.346816
MCAT	ENSG00000100294.13_MCAT	728.357	0.044096	0.118046	0.373548	0.708741	0.858472
MCC	ENSG00000171444.19_MCC	2009.89	-0.0597876	0.0646712	-0.924484	0.355234	0.596595
MCCC1	ENSG00000078070.14_MCCC1	1351.1	-0.155251	0.0676871	-2.29366	0.02181	0.09892
MCCC1-AS1	ENSG00000243368.2_MCCC1-AS1	0.497035	-0.565226	0.742443	-0.761306	0.446474	NA
MCCC2	ENSG00000131844.17_MCCC2	2114.48	-0.251219	0.0688934	-3.64649	0.000265848	0.00526289
MCCD1	ENSG00000204511.3_MCCD1	752.199	-0.150938	0.185059	-0.815618	0.414718	0.649209
MCEE	ENSG00000124370.11_MCEE	732.464	0.173216	0.0569648	3.04075	0.00235989	0.0213764
MCEMP1	ENSG00000183019.8_MCEMP1	18.968	-0.183488	0.350356	-0.523719	0.600474	0.791815
MCF2L	ENSG00000126217.22_MCF2L	335.237	-0.218479	0.0938942	-2.32686	0.0199727	0.0927843
MCF2L-AS1	ENSG00000235280.2_MCF2L-AS1	18.597	0.0342666	0.184081	0.186149	0.852328	0.936429
MCF2L2	ENSG00000053524.13_MCF2L2	51.1668	-0.161352	0.181582	-0.888587	0.374225	0.614056
MCFD2	ENSG00000180398.13_MCFD2	5450.55	-0.212535	0.0577487	-3.68035	0.000232916	0.00482174
MCHR1	ENSG00000128285.5_MCHR1	0.844914	-0.538577	2.01441	-0.267362	0.78919	NA
MCL1	ENSG00000143384.14_MCL1	4416.61	-0.20114	0.0693783	-2.89918	0.00374139	0.0288826
MCM10	ENSG00000065328.17_MCM10	30.4986	-0.152845	0.339683	-0.449964	0.652736	0.825045
MCM2	ENSG00000073111.14_MCM2	378.712	-0.0772641	0.0942326	-0.81993	0.412256	0.646902
MCM3	ENSG00000112118.20_MCM3	2440.51	-0.123046	0.0650389	-1.89189	0.058506	0.194232
MCM3AP	ENSG00000160294.11_MCM3AP	902.543	-0.248012	0.0771728	-3.21372	0.00131026	0.0145924
MCM3AP-AS1	ENSG00000215424.10_MCM3AP-AS1	32.9011	-0.0582006	0.15916	-0.365673	0.714609	0.861608
MCM4	ENSG00000104738.19_MCM4	580.218	-0.239967	0.086709	-2.7675	0.0056488	0.0386317
MCM5	ENSG00000100297.16_MCM5	898.799	-0.0566588	0.0611304	-0.92685	0.354004	0.595418
MCM6	ENSG00000076003.5_MCM6	4080.15	-0.111744	0.0709659	-1.57461	0.115346	0.302986
MCM7	ENSG00000166508.19_MCM7	1392.02	0.030999	0.064431	0.48112	0.630431	0.811408
MCM8	ENSG00000125885.13_MCM8	68.5016	0.319315	0.118148	2.70266	0.0068787	0.0445754
MCM9	ENSG00000111877.18_MCM9	278.568	-0.326172	0.0900031	-3.62401	0.000290071	0.00551596
MCMBP	ENSG00000197771.13_MCMBP	1383.17	-0.0758828	0.120699	-0.628692	0.529551	0.742342
MCMDC2	ENSG00000178460.18_MCMDC2	17.0559	0.156498	0.237058	0.660168	0.509146	0.727664
MCOLN1	ENSG00000090674.16_MCOLN1	772.786	-0.0263857	0.0666576	-0.39584	0.692223	0.848659
MCOLN2	ENSG00000153898.13_MCOLN2	35.7982	-0.354152	0.285019	-1.24255	0.214032	0.446509
MCOLN3	ENSG00000055732.13_MCOLN3	430.411	0.0453265	0.100381	0.451545	0.651597	0.824586
MCPH1	ENSG00000147316.15_MCPH1	1120.67	-0.114907	0.0488814	-2.35073	0.0187365	0.0886546
MCPH1-AS1	ENSG00000249898.10_MCPH1-AS1	55.8921	-0.00862397	0.133909	-0.0644016	0.94865	0.979589
MCPH1-DT	ENSG00000246089.5_MCPH1-DT	201.575	0.208185	0.0785919	2.64894	0.00807444	0.0500622
MCRIP1	ENSG00000225663.8_MCRIP1	2582.21	0.17215	0.057258	3.00657	0.00264215	0.0229766
MCRIP2	ENSG00000172366.20_MCRIP2	449.17	0.085405	0.143878	0.593594	0.552784	0.758908
MCRS1	ENSG00000187778.14_MCRS1	3022.26	0.0682314	0.030499	2.23717	0.0252755	0.109903
MCTP1	ENSG00000175471.20_MCTP1	82.78	-0.202435	0.18595	-1.08865	0.276306	0.517209
MCTP2	ENSG00000140563.16_MCTP2	269.808	-0.162186	0.106618	-1.52118	0.128214	0.323218
MCTS2	ENSG00000101898.7_MCTS2	8.43397	-0.149195	0.24049	-0.620381	0.535007	0.746166
MCU	ENSG00000156026.15_MCU	1788.19	-0.194717	0.0732283	-2.65904	0.0078364	0.0490229
MCUB	ENSG00000005059.16_MCUB	798.695	0.109122	0.126871	0.860102	0.389733	0.628039
MCUR1	ENSG00000050393.12_MCUR1	1107.4	-0.0425272	0.111102	-0.382777	0.701885	0.853921
MDC1	ENSG00000137337.16_MDC1	317.711	0.000171079	0.0751404	0.00227679	0.998183	0.99907
MDFI	ENSG00000112559.15_MDFI	3.55083	-0.18596	0.391959	-0.474439	0.635187	NA
MDFIC	ENSG00000135272.13_MDFIC	2079.82	0.101876	0.0933069	1.09184	0.274903	0.515888
MDFIC2	ENSG00000242120.4_MDFIC2	0.906329	-4.52046	1.76367	-2.5631	0.0103743	NA
MDGA1	ENSG00000112139.17_MDGA1	21.6575	0.00526812	0.294804	0.0178699	0.985743	0.995131
MDGA2	ENSG00000139915.22_MDGA2	52.5373	-0.179606	0.25557	-0.702767	0.482201	0.706565
MDH1	ENSG00000014641.21_MDH1	9241.84	0.0430188	0.0477877	0.900207	0.36801	0.60892
MDH1B	ENSG00000138400.13_MDH1B	86.8654	-0.15183	0.114019	-1.33162	0.182987	0.405576
MDH2	ENSG00000146701.12_MDH2	5724.25	0.0898239	0.0404315	2.22163	0.0263081	0.113011
MDK	ENSG00000110492.17_MDK	426.174	0.137443	0.129793	1.05895	0.289625	0.530849
MDM1	ENSG00000111554.15_MDM1	649.713	-0.0311239	0.0611003	-0.50939	0.610479	0.799048
MDM2	ENSG00000135679.27_MDM2	814.995	-0.0886101	0.0679781	-1.30351	0.192401	0.418256
MDM4	ENSG00000198625.14_MDM4	379.075	0.142771	0.0694749	2.055	0.0398788	0.150059
MDN1	ENSG00000112159.13_MDN1	272.615	0.072824	0.0771013	0.944524	0.344902	0.58608
MDN1-AS1	ENSG00000228124.1_MDN1-AS1	2.35313	0.183775	0.324462	0.5664	0.571122	NA
MDP1	ENSG00000213920.9_MDP1	842.635	0.227334	0.0631982	3.59716	0.000321707	0.00591774
MDS2	ENSG00000197880.10_MDS2	0.640589	0.0451974	0.90884	0.0497308	0.960337	NA
ME1	ENSG00000065833.9_ME1	962.247	-0.172223	0.105273	-1.63597	0.101847	0.278489
ME2	ENSG00000082212.13_ME2	1335.82	-0.102207	0.0586349	-1.74311	0.0813144	0.240207
ME3	ENSG00000151376.19_ME3	314.669	-0.17544	0.107969	-1.62492	0.10418	0.282771
MEA1	ENSG00000124733.5_MEA1	5252.34	0.189148	0.0425027	4.45024	8.5773e-06	0.00101387
MEAF6	ENSG00000163875.16_MEAF6	3378.83	0.0766032	0.0273109	2.80486	0.00503386	0.0357941
MEAK7	ENSG00000140950.16_MEAK7	1040.95	-0.150317	0.051389	-2.92508	0.00344366	0.0272873
MECOM	ENSG00000085276.19_MECOM	2390.34	-0.0174602	0.0919901	-0.189806	0.849461	0.935416
MECR	ENSG00000116353.16_MECR	1028.96	0.0196682	0.0429371	0.458069	0.646903	0.821346
MED1	ENSG00000125686.12_MED1	518.698	0.00500544	0.0632905	0.0790866	0.936964	0.975796
MED10	ENSG00000133398.4_MED10	2077.76	0.13072	0.040377	3.23749	0.00120584	0.0137855
MED11	ENSG00000161920.11_MED11	1020.62	0.203036	0.0535458	3.79181	0.000149552	0.00379308
MED12L	ENSG00000144893.13_MED12L	11.7395	-0.013821	0.269519	-0.0512802	0.959102	0.983288
MED13	ENSG00000108510.10_MED13	814.181	0.144011	0.0630684	2.28341	0.022406	0.100831
MED13L	ENSG00000123066.9_MED13L	795.351	0.203947	0.067216	3.0342	0.00241171	0.0217122
MED15	ENSG00000099917.17_MED15	2351.65	-0.0956777	0.046454	-2.05962	0.0394345	0.149
MED16	ENSG00000175221.16_MED16	2265.88	-0.109916	0.10842	-1.01379	0.310681	0.553451
MED17	ENSG00000042429.12_MED17	1154.28	-0.155552	0.0525763	-2.9586	0.00309038	0.0254747
MED18	ENSG00000130772.14_MED18	441.04	0.0983476	0.0795648	1.23607	0.216433	0.448877
MED19	ENSG00000156603.20_MED19	960.948	0.196951	0.0480887	4.09557	4.21126e-05	0.00204653
MED20	ENSG00000124641.16_MED20	1342.37	-0.0906414	0.0411433	-2.20306	0.0275903	0.116731
MED21	ENSG00000152944.9_MED21	4214.92	0.0270142	0.0433188	0.623614	0.532881	0.744556
MED22	ENSG00000148297.16_MED22	1170.02	-0.186649	0.0633454	-2.94653	0.00321358	0.0260308
MED23	ENSG00000112282.18_MED23	964.613	-0.329999	0.0925188	-3.56684	0.000361317	0.00631838
MED24	ENSG00000008838.21_MED24	1985.81	-0.223208	0.0483279	-4.61862	3.86293e-06	0.000725208
MED25	ENSG00000104973.19_MED25	817.397	-0.00265396	0.0406451	-0.0652958	0.947938	0.97925
MED26	ENSG00000105085.11_MED26	129.356	0.00447317	0.0993591	0.0450203	0.964091	0.985617
MED27	ENSG00000160563.14_MED27	2367.28	0.0481392	0.0469043	1.02633	0.304737	0.547308
MED28	ENSG00000118579.13_MED28	1955.12	0.0533051	0.0345632	1.54225	0.123013	0.314921
MED28-DT	ENSG00000249502.3_MED28-DT	4.26928	-0.0475858	0.384488	-0.123764	0.901502	NA
MED28P3	ENSG00000227692.1_MED28P3	1.85495	0.811391	0.43792	1.85283	0.0639067	NA
MED29	ENSG00000063322.15_MED29	4134.34	-0.0299856	0.0314001	-0.954952	0.339602	0.581823
MED30	ENSG00000164758.7_MED30	572.21	0.21792	0.0552941	3.9411	8.11091e-05	0.00274942
MED31	ENSG00000108590.11_MED31	748.099	0.187872	0.0599973	3.13134	0.0017401	0.0174114
MED4	ENSG00000136146.15_MED4	4838.69	0.00361145	0.0368082	0.0981154	0.921841	0.968631
MED4-AS1	ENSG00000229111.1_MED4-AS1	2.79136	0.0127218	0.234808	0.0541795	0.956792	NA
MED6	ENSG00000133997.12_MED6	906.202	0.0428777	0.0376747	1.1381	0.255077	0.494079
MED7	ENSG00000155868.8_MED7	1143.47	0.113027	0.0387109	2.91977	0.00350286	0.027551
MED8	ENSG00000159479.17_MED8	1617.13	0.0196201	0.0309202	0.634541	0.525728	0.739472
MED9	ENSG00000141026.6_MED9	908.156	-0.0533752	0.0510315	-1.04593	0.295595	0.537905
MEDAG	ENSG00000102802.10_MEDAG	58.6822	-0.0263066	0.197087	-0.133477	0.893816	0.955594
MEF2A	ENSG00000068305.19_MEF2A	3091.43	-0.155009	0.0721517	-2.14838	0.0316836	0.128458
MEF2B	ENSG00000213999.17_MEF2B	18.1623	0.168854	0.24888	0.678455	0.497483	0.718487
MEF2C	ENSG00000081189.17_MEF2C	2121.59	-0.119567	0.0920735	-1.29861	0.194079	0.420837
MEF2C-AS1	ENSG00000248309.9_MEF2C-AS1	29.1649	0.0674697	0.128761	0.523993	0.600283	0.791764
MEF2C-AS2	ENSG00000245864.5_MEF2C-AS2	0.648586	0.628649	0.990198	0.634872	0.525512	NA
MEF2D	ENSG00000116604.19_MEF2D	1059.57	-0.0705506	0.0643867	-1.09573	0.273196	0.514283
MEFV	ENSG00000103313.14_MEFV	31.2233	-0.0657068	0.231033	-0.284404	0.776101	0.897179
MEG3	ENSG00000214548.18_MEG3	102.388	0.146982	0.191551	0.767323	0.44289	0.673253
MEG8	ENSG00000225746.13_MEG8	10.4497	0.136148	0.306898	0.443626	0.657313	0.827921
MEGF10	ENSG00000145794.17_MEGF10	33.39	-0.17897	0.305259	-0.586289	0.557681	0.763061
MEGF11	ENSG00000157890.19_MEGF11	36.2072	-0.638619	0.43398	-1.47154	0.141145	0.343482
MEGF6	ENSG00000162591.17_MEGF6	537.758	-0.13418	0.129885	-1.03306	0.301574	0.544224
MEGF8	ENSG00000105429.13_MEGF8	438.697	0.197957	0.0764304	2.59003	0.0095968	0.0563798
MEGF9	ENSG00000106780.9_MEGF9	2677.36	-0.0165207	0.0605778	-0.272718	0.78507	0.901818
MEI1	ENSG00000167077.13_MEI1	159.988	0.0386989	0.118716	0.325978	0.744441	0.878385
MEI4	ENSG00000269964.4_MEI4	76.6031	-0.348319	0.18269	-1.90661	0.0565716	0.190379
MEIG1	ENSG00000197889.10_MEIG1	6.88688	0.208158	0.218796	0.951378	0.341413	NA
MEIKIN	ENSG00000239642.6_MEIKIN	1.47462	0.0978499	0.664786	0.14719	0.882982	NA
MEIOB	ENSG00000162039.18_MEIOB	14.8028	0.338795	0.341984	0.990676	0.321844	0.564945
MEIOC	ENSG00000180336.18_MEIOC	8.37553	0.357963	0.229707	1.55835	0.119151	0.308734
MEIOSIN	ENSG00000237452.3_MEIOSIN	1.64465	0.612309	0.428978	1.42737	0.153474	NA
MEIS1	ENSG00000143995.20_MEIS1	880.247	-0.00332679	0.0742114	-0.0448285	0.964244	0.985625
MEIS1-AS2	ENSG00000230749.5_MEIS1-AS2	8.1699	0.10165	0.167875	0.60551	0.54484	0.75297
MEIS2	ENSG00000134138.22_MEIS2	1564.21	0.217664	0.071477	3.04523	0.002325	0.0211302
MEIS3	ENSG00000105419.18_MEIS3	49.5294	-0.25231	0.209996	-1.2015	0.229558	0.464196
MEIS3P1	ENSG00000179277.9_MEIS3P1	64.567	0.0852517	0.123358	0.691092	0.489508	0.711036
MEIS3P2	ENSG00000188013.6_MEIS3P2	15.4544	0.164631	0.171308	0.961024	0.33654	0.578544
MELK	ENSG00000165304.8_MELK	72.0759	0.00619079	0.267119	0.0231762	0.98151	0.99381
MELTF	ENSG00000163975.14_MELTF	262.301	-0.154576	0.206097	-0.750016	0.453245	0.68269
MELTF-AS1	ENSG00000228109.2_MELTF-AS1	14.5432	0.310707	0.168129	1.84803	0.0645983	0.207055
MEMO1	ENSG00000162959.14_MEMO1	713.086	-0.0340032	0.0618292	-0.549955	0.582351	0.780093
MEMO1P1	ENSG00000226054.2_MEMO1P1	4.64646	-0.280532	0.167606	-1.67376	0.0941781	NA
MEN1	ENSG00000133895.19_MEN1	1027.59	-0.0721127	0.0720628	-1.00069	0.316976	0.5602
MEOX1	ENSG00000005102.14_MEOX1	3.63556	-0.349675	0.554506	-0.630606	0.528298	NA
MEOX2	ENSG00000106511.6_MEOX2	5.38968	0.142818	0.535953	0.266475	0.789873	NA
MEPCE	ENSG00000146834.15_MEPCE	479.946	0.220351	0.0686513	3.20971	0.0013287	0.014707
MERTK	ENSG00000153208.19_MERTK	217.421	-0.108589	0.112774	-0.962893	0.335601	0.577446
MESD	ENSG00000117899.11_MESD	3899.3	0.0373164	0.0259735	1.43671	0.150801	0.357607
MESP1	ENSG00000166823.6_MESP1	24.5575	0.105462	0.200788	0.525238	0.599418	0.791221
MESP2	ENSG00000188095.6_MESP2	2.49002	-0.38459	0.555049	-0.692893	0.488377	NA
MEST	ENSG00000106484.16_MEST	971.505	-0.198988	0.185735	-1.07135	0.28401	0.524953
MESTIT1	ENSG00000272701.3_MESTIT1	5.65651	0.202256	0.421561	0.47978	0.631384	NA
MESTP3	ENSG00000250927.1_MESTP3	0.65566	-2.76215	1.18506	-2.33082	0.0197631	NA
MET	ENSG00000105976.16_MET	815.591	-0.279305	0.121132	-2.30579	0.0211226	0.0967417
METAP1	ENSG00000164024.12_METAP1	2816.14	-0.0649618	0.0546868	-1.18789	0.234877	0.470319
METAP1D	ENSG00000172878.14_METAP1D	113.563	0.0113268	0.084179	0.134557	0.892962	0.955593
METAP2	ENSG00000111142.14_METAP2	2833.35	0.0367483	0.0352734	1.04182	0.297497	0.539979
Metazoa_SRP	ENSG00000277578.1_Metazoa_SRP	1.43518	-0.186451	0.377916	-0.493366	0.621754	NA
Metazoa_SRP	ENSG00000277233.1_Metazoa_SRP	0.621277	-0.331486	0.766157	-0.432661	0.665261	NA
METRN	ENSG00000103260.9_METRN	281.552	0.16269	0.206188	0.789035	0.430091	0.662824
METRNL	ENSG00000176845.13_METRNL	99.7311	0.194807	0.138368	1.40789	0.159163	0.37051
METTL1	ENSG00000037897.17_METTL1	586.984	0.0398864	0.0826654	0.482503	0.629448	0.811179
METTL13	ENSG00000010165.20_METTL13	1023.44	-0.104871	0.0436634	-2.4018	0.0163146	0.0811451
METTL14	ENSG00000145388.15_METTL14	1209.66	-0.0780405	0.0430303	-1.81362	0.0697369	0.218308
METTL14-DT	ENSG00000281731.3_METTL14-DT	13.5303	-0.0491547	0.333612	-0.147341	0.882863	0.951699
METTL15	ENSG00000169519.21_METTL15	676.391	-0.213326	0.0615978	-3.46322	0.000533761	0.00796028
METTL15P1	ENSG00000174912.7_METTL15P1	8.00367	0.0905184	0.217152	0.416843	0.676793	0.839526
METTL16	ENSG00000127804.13_METTL16	677.47	-0.0324218	0.0511677	-0.633638	0.526317	0.739974
METTL17	ENSG00000165792.18_METTL17	856.732	0.0536293	0.0456458	1.1749	0.240034	0.475734
METTL18	ENSG00000171806.12_METTL18	660.841	0.1333	0.0464597	2.86916	0.00411566	0.0307975
METTL21A	ENSG00000144401.14_METTL21A	1290.16	0.0892252	0.0498196	1.79097	0.0732986	0.224791
METTL21EP	ENSG00000250878.6_METTL21EP	2.04952	-0.1644	0.686567	-0.239452	0.810755	NA
METTL22	ENSG00000067365.15_METTL22	400.299	0.0242793	0.050113	0.484491	0.628037	0.810178
METTL23	ENSG00000181038.14_METTL23	1428.26	0.144054	0.0439629	3.27671	0.00105024	0.0124527
METTL24	ENSG00000053328.9_METTL24	213.775	-0.142972	0.0966355	-1.4795	0.139007	0.340587
METTL25	ENSG00000127720.8_METTL25	378.778	0.102406	0.0526337	1.94563	0.0516986	0.179539
METTL25B	ENSG00000143303.12_METTL25B	298.48	0.13937	0.0626807	2.22349	0.0261828	0.112719
METTL26	ENSG00000130731.16_METTL26	1163.73	0.261585	0.0952784	2.74547	0.00604234	0.0404974
METTL27	ENSG00000165171.11_METTL27	206.476	-0.0313679	0.154206	-0.203416	0.83881	0.930144
METTL2A	ENSG00000087995.16_METTL2A	642.451	0.0681946	0.0440896	1.54673	0.121929	0.313227
METTL2B	ENSG00000165055.16_METTL2B	574.684	-0.00239103	0.0506448	-0.0472117	0.962344	0.984924
METTL3	ENSG00000165819.12_METTL3	1439.69	-0.00115557	0.0492968	-0.023441	0.981298	0.993753
METTL4	ENSG00000101574.15_METTL4	410.49	-0.11405	0.0738605	-1.54413	0.122557	0.314422
METTL5	ENSG00000138382.15_METTL5	2867.75	0.190253	0.0492471	3.86323	0.000111898	0.0032125
METTL6	ENSG00000206562.12_METTL6	389.824	0.0596255	0.0499428	1.19388	0.232526	0.467617
METTL8	ENSG00000123600.21_METTL8	347.477	0.045486	0.0524555	0.867135	0.385868	0.624562
METTL9	ENSG00000197006.15_METTL9	5177.24	-0.0345241	0.0917195	-0.376409	0.706613	0.857365
MEX3A	ENSG00000254726.3_MEX3A	11.0167	0.194462	0.213318	0.911607	0.361976	0.602684
MEX3B	ENSG00000183496.6_MEX3B	36.8591	0.125906	0.155417	0.810118	0.417873	0.652413
MEX3C	ENSG00000176624.12_MEX3C	405.398	-0.0316005	0.0635028	-0.497624	0.618749	0.804428
MEX3D	ENSG00000181588.17_MEX3D	12.7902	0.336013	0.150695	2.22976	0.0257632	0.111338
MFAP1	ENSG00000140259.7_MFAP1	2470.26	0.0152445	0.0311169	0.48991	0.624197	0.807837
MFAP1P1	ENSG00000232489.1_MFAP1P1	0.71985	-0.176776	0.863553	-0.204708	0.8378	NA
MFAP2	ENSG00000117122.14_MFAP2	367.241	0.11469	0.145276	0.789459	0.429844	0.662824
MFAP3	ENSG00000037749.13_MFAP3	1998.85	-0.25638	0.0703428	-3.64473	0.000267675	0.00526289
MFAP3L	ENSG00000198948.12_MFAP3L	348.181	-0.27629	0.113445	-2.43546	0.0148728	0.0760075
MFAP4	ENSG00000166482.12_MFAP4	663.529	0.220158	0.168899	1.30349	0.192408	0.418256
MFAP5	ENSG00000197614.11_MFAP5	4.7642	-0.16283	0.614367	-0.265038	0.79098	NA
MFF	ENSG00000168958.21_MFF	3464.73	0.0905707	0.0302167	2.99737	0.00272319	0.0234155
MFF-DT	ENSG00000236432.8_MFF-DT	132.212	0.0334237	0.0827957	0.403689	0.686441	0.844945
MFGE8	ENSG00000140545.16_MFGE8	757.936	0.105009	0.115116	0.912202	0.361662	0.602452
MFHAS1	ENSG00000147324.11_MFHAS1	168.045	0.105645	0.102816	1.02751	0.304178	0.546664
MFN1	ENSG00000171109.19_MFN1	601.713	-0.174535	0.0561333	-3.10929	0.00187539	0.0182943
MFN2	ENSG00000116688.18_MFN2	5293	-0.265204	0.0674152	-3.93389	8.35809e-05	0.00278602
MFNG	ENSG00000100060.18_MFNG	2559.36	0.119299	0.0736253	1.62035	0.105156	0.284653
MFSD1	ENSG00000118855.21_MFSD1	5175.25	-0.105171	0.0420325	-2.50214	0.0123445	0.0670024
MFSD10	ENSG00000109736.15_MFSD10	1721.65	0.0343078	0.0614455	0.558345	0.576609	0.776013
MFSD11	ENSG00000092931.12_MFSD11	1310.4	-0.0985051	0.0559281	-1.76128	0.078191	0.2345
MFSD12	ENSG00000161091.15_MFSD12	1151.54	-0.128842	0.157748	-0.816762	0.414064	0.648834
MFSD12-AS1	ENSG00000267436.1_MFSD12-AS1	22.7082	0.716515	0.365274	1.96158	0.049811	0.174774
MFSD13A	ENSG00000138111.14_MFSD13A	165.587	0.256578	0.114123	2.24826	0.0245594	0.107519
MFSD14A	ENSG00000156875.14_MFSD14A	5297.02	-0.164234	0.050607	-3.24529	0.0011733	0.0134698
MFSD14B	ENSG00000148110.17_MFSD14B	1471.9	0.0188381	0.101069	0.186387	0.852141	0.936423
MFSD14CP	ENSG00000290770.1_MFSD14CP	197.352	0.0577269	0.117952	0.489412	0.62455	0.807888
MFSD14CP	ENSG00000196312.16_MFSD14CP	10.9905	0.603476	0.405606	1.48784	0.136794	0.337595
MFSD2A	ENSG00000168389.18_MFSD2A	527.904	-0.168773	0.247886	-0.680852	0.495965	0.717254
MFSD2B	ENSG00000205639.12_MFSD2B	9.52997	-0.254323	0.378211	-0.672435	0.501307	0.721617
MFSD3	ENSG00000167700.9_MFSD3	616.035	-0.0929714	0.150009	-0.619773	0.535407	0.746397
MFSD4A	ENSG00000174514.13_MFSD4A	533.351	-0.229037	0.150642	-1.5204	0.128411	0.323395
MFSD4B	ENSG00000173214.7_MFSD4B	284.718	-0.222547	0.075599	-2.94378	0.00324231	0.0261971
MFSD5	ENSG00000182544.9_MFSD5	2981	0.0466736	0.032408	1.44019	0.149814	0.356238
MFSD6	ENSG00000151690.15_MFSD6	6767.84	-0.42544	0.109662	-3.87955	0.00010465	0.00310209
MFSD6L	ENSG00000185156.6_MFSD6L	66.5356	-0.0463554	0.14287	-0.324459	0.745591	0.878983
MFSD8	ENSG00000164073.11_MFSD8	735.143	-0.11662	0.07011	-1.66339	0.096235	0.269258
MFSD9	ENSG00000135953.11_MFSD9	507.26	-0.203187	0.0558757	-3.63642	0.000276452	0.00536895
MGA	ENSG00000174197.19_MGA	652.514	-0.0615271	0.0658736	-0.934019	0.350294	0.591307
MGAM	ENSG00000257335.8_MGAM	409.379	-0.134297	0.178711	-0.75148	0.452364	0.681857
MGAM2	ENSG00000257743.9_MGAM2	1.23064	-2.97235	1.4178	-2.09645	0.0360419	NA
MGARP	ENSG00000137463.5_MGARP	38.539	0.394202	0.133758	2.94712	0.00320746	0.0260143
MGAT1	ENSG00000131446.17_MGAT1	10092.9	-0.0523952	0.0626106	-0.836842	0.402681	0.638429
MGAT2	ENSG00000168282.6_MGAT2	876.9	-0.122786	0.0838117	-1.46502	0.142916	0.345908
MGAT3	ENSG00000128268.12_MGAT3	104.362	0.326211	0.110803	2.94407	0.00323926	0.0261928
MGAT4A	ENSG00000071073.13_MGAT4A	1064.3	-0.0683431	0.0595851	-1.14698	0.251388	0.48989
MGAT4B	ENSG00000161013.17_MGAT4B	1541.06	0.182488	0.140631	1.29763	0.194413	0.421235
MGAT4C	ENSG00000182050.14_MGAT4C	56.634	-0.133787	0.298125	-0.448763	0.653603	0.825529
MGAT5	ENSG00000152127.9_MGAT5	5557.6	0.140521	0.0806362	1.74265	0.0813944	0.240284
MGAT5B	ENSG00000167889.13_MGAT5B	13.1687	0.268869	0.250659	1.07265	0.283428	0.524535
MGC16275	ENSG00000246731.3_MGC16275	20.6	-0.0244343	0.240549	-0.101577	0.919092	0.96707
MGLL	ENSG00000074416.16_MGLL	3007.19	0.0335928	0.0768755	0.436977	0.662128	0.83073
MGME1	ENSG00000125871.14_MGME1	750.205	0.0458861	0.0796689	0.57596	0.564642	0.766336
MGMT	ENSG00000170430.10_MGMT	1730.73	0.234058	0.0631975	3.7036	0.000212564	0.0045753
MGP	ENSG00000111341.10_MGP	52449.1	0.128405	0.109453	1.17315	0.240735	0.476499
MGRN1	ENSG00000102858.13_MGRN1	158.426	-0.116131	0.062842	-1.84798	0.0646049	0.207055
MGST1	ENSG00000008394.13_MGST1	2060.72	0.00438627	0.155458	0.0282152	0.977491	0.991594
MGST2	ENSG00000085871.9_MGST2	3041.64	0.244413	0.0502965	4.85943	1.17721e-06	0.000447869
MGST3	ENSG00000143198.13_MGST3	8162.99	0.246154	0.0564641	4.35948	1.30372e-05	0.0011331
MHENCR	ENSG00000232442.3_MHENCR	81.8657	0.476595	0.100657	4.73483	2.19243e-06	0.000591307
MIA	ENSG00000261857.7_MIA	1.35797	-0.666069	0.681956	-0.976704	0.328716	NA
MIA2	ENSG00000150527.18_MIA2	1391.94	-0.132804	0.0573403	-2.31607	0.0205542	0.0947918
MIA2-AS1	ENSG00000258940.2_MIA2-AS1	85.2273	0.471923	0.100186	4.71047	2.47152e-06	0.000612161
MIA3	ENSG00000154305.18_MIA3	2063.62	-0.118459	0.0507625	-2.33359	0.0196173	0.0916618
MIAT	ENSG00000225783.9_MIAT	4.6911	-0.0599362	0.422324	-0.14192	0.887143	NA
MIATNB	ENSG00000244625.7_MIATNB	83.2716	-0.0777818	0.0880913	-0.882969	0.377253	0.616776
MIB1	ENSG00000101752.13_MIB1	2786.83	-0.0057348	0.0738032	-0.077704	0.938064	0.975796
MIB2	ENSG00000197530.13_MIB2	681.899	-0.0639692	0.186316	-0.343337	0.731345	0.870278
MICA	ENSG00000204520.14_MICA	777.002	-0.0189635	0.121634	-0.155906	0.876107	0.947454
MICAL1	ENSG00000135596.18_MICAL1	267.705	-0.0362333	0.0837214	-0.432784	0.665171	0.831852
MICAL2	ENSG00000133816.19_MICAL2	1213.09	-0.281803	0.106109	-2.6558	0.00791213	0.0492874
MICAL3	ENSG00000243156.9_MICAL3	86.7307	-0.00819977	0.117178	-0.069977	0.944212	0.977856
MICALL1	ENSG00000100139.14_MICALL1	280.954	0.201455	0.0842627	2.3908	0.0168119	0.0827095
MICALL2	ENSG00000164877.19_MICALL2	156.795	-0.167554	0.144783	-1.15728	0.247158	0.484871
MICALL2-DT	ENSG00000225981.3_MICALL2-DT	4.94512	0.684846	0.332173	2.06171	0.0392353	NA
MICB	ENSG00000204516.10_MICB	221.629	-0.192515	0.119875	-1.60596	0.108282	0.290487
MICB-DT	ENSG00000286940.1_MICB-DT	41.6264	-0.0162325	0.17088	-0.0949934	0.92432	0.969372
MICD	ENSG00000229390.1_MICD	1.5183	-0.170354	0.929939	-0.183188	0.854651	NA
MICE	ENSG00000273340.1_MICE	1.62693	1.451	0.533164	2.72149	0.00649891	NA
MICOS10	ENSG00000173436.15_MICOS10	4402.4	0.223168	0.0599396	3.72322	0.000196702	0.00439002
MICOS10-NBL1	ENSG00000270136.6_MICOS10-NBL1	44.6574	0.894533	0.440646	2.03005	0.0423515	0.156441
MICOS13	ENSG00000174917.9_MICOS13	2020.77	0.234561	0.0681616	3.44125	0.000579032	0.00841905
MICU1	ENSG00000107745.20_MICU1	3120.03	-0.00963716	0.0391905	-0.245905	0.805756	0.913559
MICU2	ENSG00000165487.14_MICU2	2387	-0.0876479	0.065999	-1.32802	0.184172	0.40707
MICU3	ENSG00000155970.12_MICU3	230.22	-0.164623	0.0932411	-1.76556	0.0774691	0.233211
MIDEAS	ENSG00000156030.14_MIDEAS	773.383	0.0315682	0.0516733	0.610919	0.541253	0.750557
MIDEAS-AS1	ENSG00000259065.3_MIDEAS-AS1	39.8	0.253409	0.184889	1.37061	0.170498	0.386944
MIDN	ENSG00000167470.14_MIDN	113.172	0.245794	0.111334	2.20771	0.0272644	0.115736
MIEF1	ENSG00000100335.15_MIEF1	1708.59	-0.152453	0.0489891	-3.11198	0.00185836	0.018156
MIEF2	ENSG00000177427.13_MIEF2	771.058	-0.0750703	0.0600612	-1.2499	0.211337	0.4431
MIEN1	ENSG00000141741.12_MIEN1	2715.29	0.220239	0.0680715	3.23541	0.0012147	0.0138607
MIER1	ENSG00000198160.15_MIER1	1910.56	0.0375898	0.0386264	0.973163	0.330473	0.573115
MIER2	ENSG00000105556.12_MIER2	386.937	0.0526417	0.100394	0.524348	0.600036	0.791602
MIER3	ENSG00000155545.20_MIER3	479.453	-0.174612	0.0883072	-1.97732	0.0480052	0.170611
MIF	ENSG00000240972.2_MIF	13825.4	0.249149	0.0896478	2.7792	0.0054493	0.0378218
MIF-AS1	ENSG00000218537.1_MIF-AS1	84.3184	0.232591	0.0970104	2.39759	0.0165033	0.0818691
MIF4GD	ENSG00000125457.15_MIF4GD	1769.67	0.0942363	0.0455096	2.07069	0.0383878	0.14621
MIF4GD-DT	ENSG00000263843.1_MIF4GD-DT	35.1998	-0.169142	0.197007	-0.858555	0.390586	0.628886
MIGA1	ENSG00000180488.17_MIGA1	938.679	-0.100236	0.0503007	-1.99274	0.0462899	0.166336
MIGA2	ENSG00000148343.19_MIGA2	510.992	-0.121834	0.064302	-1.89471	0.0581305	0.193455
MIIP	ENSG00000116691.11_MIIP	1191.63	0.225859	0.0710295	3.17979	0.00147382	0.015601
MILIP	ENSG00000265688.2_MILIP	44.4748	0.215132	0.159467	1.34907	0.177316	0.396847
MILR1	ENSG00000271605.6_MILR1	33.2693	0.0273029	0.247415	0.110353	0.91213	0.964277
MIMT1	ENSG00000268654.2_MIMT1	1.13662	0.265539	1.06612	0.249071	0.803306	NA
MINAR1	ENSG00000169330.9_MINAR1	27.6839	0.0062108	0.316101	0.0196481	0.984324	0.994633
MINAR2	ENSG00000186367.7_MINAR2	2.55213	-0.785024	0.480099	-1.63513	0.102022	NA
MINCR	ENSG00000253716.8_MINCR	94.2727	0.3499	0.127407	2.74631	0.00602696	0.0404098
MINDY1	ENSG00000143409.18_MINDY1	955.595	-0.166168	0.0493202	-3.36916	0.000753982	0.00995038
MINDY2	ENSG00000128923.11_MINDY2	4079.26	0.0211517	0.0339147	0.623672	0.532843	0.744556
MINDY2-DT	ENSG00000245975.2_MINDY2-DT	12.6696	0.0273448	0.225709	0.12115	0.903572	0.959646
MINDY3	ENSG00000148481.14_MINDY3	1967.52	-0.0346426	0.0439979	-0.787368	0.431067	0.663171
MINDY4	ENSG00000106125.14_MINDY4	313.639	-0.216981	0.0618127	-3.5103	0.000447603	0.0071189
MINK1	ENSG00000141503.17_MINK1	916.271	0.0199102	0.0542718	0.366861	0.713723	0.86095
MINPP1	ENSG00000107789.16_MINPP1	1308.2	-0.127807	0.05411	-2.36199	0.018177	0.0869308
MIOS	ENSG00000164654.16_MIOS	758.669	-0.216877	0.0727626	-2.98061	0.00287676	0.0243533
MIOS-DT	ENSG00000272894.5_MIOS-DT	52.9764	0.136653	0.13851	0.986592	0.323843	0.566429
MIOX	ENSG00000100253.13_MIOX	11866.7	0.170059	0.186434	0.912171	0.361679	0.602452
MIP	ENSG00000135517.9_MIP	2.20091	-0.187196	0.45298	-0.413253	0.679421	NA
MIPEP	ENSG00000027001.10_MIPEP	974.05	-0.163708	0.0619393	-2.64305	0.00821637	0.0507042
MIPEPP1	ENSG00000225358.1_MIPEPP1	0.787655	0.0354544	0.90139	0.039333	0.968625	NA
MIPOL1	ENSG00000151338.21_MIPOL1	279.313	-0.0896607	0.05912	-1.51659	0.12937	0.324924
MIR100HG	ENSG00000255248.11_MIR100HG	278.114	0.00938149	0.11931	0.0786309	0.937326	0.975796
MIR1244-1	ENSG00000284378.1_MIR1244-1	11.9023	0.163601	0.0910928	1.79598	0.0724982	0.223446
MIR1244-2	ENSG00000283498.1_MIR1244-2	11.9023	0.163601	0.0910928	1.79598	0.0724982	0.223446
MIR1244-3	ENSG00000283429.1_MIR1244-3	11.9023	0.163601	0.0910928	1.79598	0.0724982	0.223446
MIR1244-4	ENSG00000283475.1_MIR1244-4	11.9023	0.163601	0.0910928	1.79598	0.0724982	0.223446
MIR1302-2HG	ENSG00000243485.5_MIR1302-2HG	1.13066	-0.621642	0.456553	-1.3616	0.173324	NA
MIR1302-9HG	ENSG00000227518.5_MIR1302-9HG	72.2662	0.218423	0.129347	1.68866	0.0912839	0.259424
MIR130AHG	ENSG00000254602.2_MIR130AHG	42.5995	0.0863191	0.194954	0.442767	0.657934	0.828268
MIR133A1HG	ENSG00000265142.9_MIR133A1HG	8.88841	0.0273157	0.389602	0.0701118	0.944105	0.977856
MIR155HG	ENSG00000234883.7_MIR155HG	22.2096	-0.0806314	0.217109	-0.371386	0.71035	0.859212
MIR17HG	ENSG00000215417.14_MIR17HG	6.86921	0.241044	0.377619	0.638325	0.523262	NA
MIR181A1HG	ENSG00000229989.6_MIR181A1HG	17.8276	-0.388771	0.293403	-1.32504	0.185157	0.408617
MIR181A2HG	ENSG00000224020.3_MIR181A2HG	13.7163	0.0938546	0.172991	0.542541	0.587446	0.783575
MIR1915HG	ENSG00000204682.9_MIR1915HG	222.053	-0.0718379	0.111091	-0.646661	0.517852	0.73324
MIR193BHG	ENSG00000262454.4_MIR193BHG	23.708	0.359476	0.158566	2.26705	0.0233873	0.103788
MIR194-2HG	ENSG00000229719.7_MIR194-2HG	5.98825	0.618202	0.355347	1.73971	0.0819091	NA
MIR200CHG	ENSG00000257084.2_MIR200CHG	6.26306	0.238533	0.356184	0.669691	0.503055	NA
MIR2052HG	ENSG00000254349.6_MIR2052HG	0.318345	-1.00818	2.20496	-0.457233	0.647504	NA
MIR210HG	ENSG00000247095.5_MIR210HG	153.461	0.258339	0.0924179	2.79533	0.00518462	0.0365135
MIR217HG	ENSG00000226702.2_MIR217HG	1.15336	0.154166	0.998223	0.15444	0.877263	NA
MIR22HG	ENSG00000186594.16_MIR22HG	2278.73	-0.0367318	0.0652742	-0.56273	0.573618	0.773646
MIR23AHG	ENSG00000267519.6_MIR23AHG	64.955	0.0742967	0.130997	0.567164	0.570603	0.770996
MIR29B2CHG	ENSG00000203709.14_MIR29B2CHG	157.626	0.00265304	0.06463	0.0410496	0.967256	0.986734
MIR302CHG	ENSG00000249532.6_MIR302CHG	7.47734	0.253108	0.174244	1.45261	0.146332	0.350857
MIR3142HG	ENSG00000253522.6_MIR3142HG	11.1437	-0.351855	0.320497	-1.09784	0.272273	0.51367
MIR3147HG	ENSG00000260653.6_MIR3147HG	4.01225	-0.371797	0.690311	-0.538594	0.590167	NA
MIR3150BHG	ENSG00000245080.7_MIR3150BHG	0.593058	0.026137	1.63155	0.0160197	0.987219	NA
MIR31HG	ENSG00000171889.7_MIR31HG	28.2055	-0.499668	0.346229	-1.44317	0.148972	0.355124
MIR34AHG	ENSG00000228526.8_MIR34AHG	11.1767	0.197322	0.327182	0.603095	0.546445	0.754208
MIR3652	ENSG00000284503.1_MIR3652	0.828369	0.197872	1.26752	0.15611	0.875946	NA
MIR3667HG	ENSG00000188511.14_MIR3667HG	164.059	0.1436	0.139497	1.02941	0.303285	0.545674
MIR3677HG	ENSG00000260778.5_MIR3677HG	15.1045	0.162905	0.145597	1.11887	0.263194	0.503852
MIR3681HG	ENSG00000224184.7_MIR3681HG	50.6028	-0.116677	0.138812	-0.840542	0.400605	0.63656
MIR3936HG	ENSG00000233006.8_MIR3936HG	104.988	0.0418136	0.0896954	0.466173	0.641091	0.817893
MIR3945HG	ENSG00000251230.7_MIR3945HG	3.21348	-0.655812	0.509	-1.28843	0.197596	NA
MIR4280HG	ENSG00000233828.5_MIR4280HG	0.532529	-0.394142	1.76836	-0.222886	0.823624	NA
MIR4435-2HG	ENSG00000172965.17_MIR4435-2HG	730.068	0.0239885	0.0967873	0.247848	0.804252	0.91309
MIR4453HG	ENSG00000268471.6_MIR4453HG	141.453	-0.0537594	0.134427	-0.399914	0.68922	0.846336
MIR4458HG	ENSG00000247516.8_MIR4458HG	601.068	0.180595	0.0762448	2.36862	0.0178548	0.0859966
MIR4500HG	ENSG00000228824.8_MIR4500HG	1.33089	0.397076	0.76909	0.516293	0.60565	NA
MIR4709	ENSG00000283944.1_MIR4709	1.96824	0.248077	0.341687	0.726036	0.467817	NA
MIR4733HG	ENSG00000264107.1_MIR4733HG	3.38596	0.0149346	0.227142	0.06575	0.947577	NA
MIR497HG	ENSG00000267532.5_MIR497HG	180.469	0.204051	0.111544	1.82934	0.0673493	0.212993
MIR568	ENSG00000284134.1_MIR568	2.76028	0.370588	0.234795	1.57835	0.114486	NA
MIR600HG	ENSG00000236901.6_MIR600HG	42.1634	0.211168	0.205637	1.0269	0.304468	0.54698
MIR646HG	ENSG00000228340.8_MIR646HG	35.7893	-0.0462175	0.239958	-0.192606	0.847267	0.934157
MIR663AHG	ENSG00000227195.11_MIR663AHG	1.17513	1.75289	1.45823	1.20206	0.229339	NA
MIR762HG	ENSG00000260083.3_MIR762HG	86.6114	0.155506	0.0944198	1.64696	0.0995657	0.274724
MIR9-1HG	ENSG00000125462.20_MIR9-1HG	1.56284	0.0231058	0.47894	0.0482436	0.961522	NA
MIR9-3HG	ENSG00000255571.10_MIR9-3HG	48.5982	0.0907199	0.295627	0.306873	0.75894	0.88729
MIR924HG	ENSG00000267374.3_MIR924HG	5.44834	-0.952636	0.592345	-1.60824	0.107782	NA
MIR99AHG	ENSG00000215386.15_MIR99AHG	344.355	0.046089	0.0913917	0.504302	0.614049	0.801474
MIRLET7A1HG	ENSG00000269929.6_MIRLET7A1HG	35.6743	0.156854	0.14388	1.09017	0.275636	0.516788
MIRLET7BHG	ENSG00000197182.16_MIRLET7BHG	44.2422	0.299119	0.141924	2.1076	0.0350659	0.137541
MIRLET7IHG	ENSG00000257354.2_MIRLET7IHG	51.2094	0.00881438	0.195883	0.0449981	0.964109	0.985617
MIS12	ENSG00000167842.16_MIS12	1237.73	-0.0651864	0.0495713	-1.315	0.188509	0.413442
MIS18A	ENSG00000159055.4_MIS18A	254.432	0.231522	0.0597105	3.87741	0.000105575	0.0031162
MIS18A-AS1	ENSG00000227256.1_MIS18A-AS1	3.79819	0.514285	0.265924	1.93395	0.0531189	NA
MIS18BP1	ENSG00000129534.14_MIS18BP1	613.531	-0.00236374	0.0573923	-0.0411857	0.967148	0.986676
MISFA	ENSG00000247595.5_MISFA	16.7996	0.152563	0.12738	1.19769	0.231037	0.465795
MISP	ENSG00000099812.9_MISP	513.096	-0.180068	0.141793	-1.26993	0.20411	0.434462
MISP3	ENSG00000141854.10_MISP3	47.6785	0.16482	0.159811	1.03134	0.302382	0.544873
MITA1	ENSG00000285744.1_MITA1	22.0662	-0.511557	0.255589	-2.00148	0.0453404	0.164169
MITD1	ENSG00000158411.11_MITD1	629.343	0.121456	0.0596151	2.03734	0.0416162	0.15468
MITF	ENSG00000187098.18_MITF	966.758	-0.175113	0.0706779	-2.47762	0.013226	0.070176
MIX23	ENSG00000160124.9_MIX23	145.12	0.125614	0.180123	0.697377	0.485567	0.708428
MKI67	ENSG00000148773.14_MKI67	112.733	-0.047799	0.266204	-0.179558	0.8575	0.939293
MKKS	ENSG00000125863.20_MKKS	2303.35	-0.0525079	0.0424589	-1.23668	0.216207	0.448699
MKLN1	ENSG00000128585.18_MKLN1	2364.84	-0.163231	0.053419	-3.05568	0.00224554	0.0206333
MKLN1-AS	ENSG00000236753.7_MKLN1-AS	171.479	0.0784652	0.102798	0.763298	0.445286	0.675311
MKNK1	ENSG00000079277.22_MKNK1	476.096	-0.148096	0.0495839	-2.98677	0.00281944	0.0240167
MKNK1-AS1	ENSG00000269956.2_MKNK1-AS1	0.795347	-0.443214	1.16677	-0.379865	0.704046	NA
MKNK2	ENSG00000099875.16_MKNK2	552.118	0.173259	0.0935949	1.85116	0.0641465	0.206007
MKRN1	ENSG00000133606.11_MKRN1	5603.4	-0.0846028	0.0451692	-1.87302	0.0610658	0.199907
MKRN2	ENSG00000075975.17_MKRN2	3072.54	-0.0746624	0.0566269	-1.3185	0.187337	0.411768
MKRN2OS	ENSG00000225526.6_MKRN2OS	14.9303	0.0826104	0.296373	0.278738	0.780446	0.899498
MKRN3	ENSG00000179455.10_MKRN3	10.9589	-0.0961088	0.461384	-0.208305	0.834991	0.927665
MKRN9P	ENSG00000258128.3_MKRN9P	1.86833	-0.0611661	0.5566	-0.109892	0.912495	NA
MKS1	ENSG00000011143.19_MKS1	659.02	-0.0608579	0.0435688	-1.39682	0.162467	0.375643
MKX	ENSG00000150051.14_MKX	4.98296	0.0587423	0.561073	0.104696	0.916617	NA
MLANA	ENSG00000120215.10_MLANA	2.94392	0.0245839	0.393933	0.0624063	0.950239	NA
MLC1	ENSG00000100427.16_MLC1	17.6017	0.12121	0.347858	0.348448	0.727504	0.868469
MLEC	ENSG00000110917.8_MLEC	4096.81	-0.114917	0.0856341	-1.34195	0.179611	0.400578
MLF1	ENSG00000178053.21_MLF1	831.572	0.0469026	0.047801	0.981205	0.326492	0.568983
MLF2	ENSG00000089693.11_MLF2	8575.5	0.0706424	0.027817	2.53954	0.0110999	0.0619684
MLH1	ENSG00000076242.17_MLH1	1682.9	-0.0437685	0.042686	-1.02536	0.305194	0.547668
MLH3	ENSG00000119684.16_MLH3	561.264	-0.0885604	0.051356	-1.72444	0.084628	0.24662
MLIP	ENSG00000146147.15_MLIP	12.5555	0.00368568	0.404699	0.00910722	0.992734	0.99784
MLKL	ENSG00000168404.13_MLKL	523.273	-0.0227972	0.0897308	-0.254062	0.799448	0.910685
MLLT1	ENSG00000130382.9_MLLT1	280.154	0.288878	0.0853118	3.38615	0.000708813	0.00963996
MLLT10	ENSG00000078403.17_MLLT10	276.933	0.133146	0.0626131	2.12648	0.033463	0.132942
MLLT11	ENSG00000213190.4_MLLT11	328.387	0.0193935	0.14911	0.130062	0.896518	0.956196
MLLT3	ENSG00000171843.17_MLLT3	581.344	0.0511002	0.0529467	0.965125	0.334482	0.57679
MLLT6	ENSG00000275023.5_MLLT6	833.789	0.352567	0.0693941	5.08065	3.76142e-07	0.000327374
MLPH	ENSG00000115648.14_MLPH	15.171	-0.549028	0.339528	-1.61703	0.105871	0.285739
MLST8	ENSG00000167965.18_MLST8	1777	0.0958181	0.0411881	2.32636	0.0199996	0.0928641
MLX	ENSG00000108788.12_MLX	2086.23	0.0174526	0.0335958	0.519486	0.603422	0.793498
MLXIP	ENSG00000175727.15_MLXIP	1813.36	0.0924764	0.0632723	1.46156	0.143861	0.347127
MLXIPL	ENSG00000009950.16_MLXIPL	49.1825	0.118712	0.202505	0.586218	0.557729	0.763072
MLXP1	ENSG00000226539.1_MLXP1	2.72777	-0.851646	0.517908	-1.6444	0.100095	NA
MLYCD	ENSG00000103150.7_MLYCD	168.154	0.00669434	0.176451	0.0379387	0.969737	0.987776
MMAA	ENSG00000151611.17_MMAA	589.376	-0.114719	0.0651482	-1.76089	0.0782565	0.23454
MMAB	ENSG00000139428.12_MMAB	1118.7	0.135715	0.0492404	2.75618	0.00584817	0.0395852
MMACHC	ENSG00000132763.15_MMACHC	128.606	0.0819087	0.0828523	0.988612	0.322853	0.565763
MMADHC	ENSG00000168288.13_MMADHC	5858.49	0.0803703	0.032744	2.45451	0.0141078	0.0733904
MMADHC-DT	ENSG00000231969.4_MMADHC-DT	38.7117	-0.0203957	0.124569	-0.163731	0.869943	0.945023
MMD	ENSG00000108960.9_MMD	343.511	-0.0651624	0.0940308	-0.69299	0.488316	0.710167
MME	ENSG00000196549.13_MME	62389.5	-0.112179	0.0859009	-1.30591	0.191582	0.416935
MME-AS1	ENSG00000240666.2_MME-AS1	3.28122	0.576016	0.262715	2.19255	0.0283395	NA
MMEL1	ENSG00000142606.16_MMEL1	206.2	0.243425	0.0863947	2.81759	0.00483849	0.0347272
MMEL1-AS1	ENSG00000237058.1_MMEL1-AS1	1.07227	-0.324839	0.528329	-0.614843	0.538658	NA
MMP1	ENSG00000196611.6_MMP1	19.1479	-0.53971	0.512481	-1.05313	0.29228	0.533595
MMP10	ENSG00000166670.10_MMP10	12.3996	-0.734478	0.526356	-1.3954	0.162895	0.376327
MMP11	ENSG00000099953.10_MMP11	169.841	-0.343515	0.192148	-1.78777	0.0738137	0.226081
MMP12	ENSG00000262406.3_MMP12	5.74435	-0.299839	0.623335	-0.481023	0.6305	NA
MMP13	ENSG00000137745.13_MMP13	0.537352	0.271566	1.15269	0.235592	0.813749	NA
MMP14	ENSG00000157227.14_MMP14	45.4894	-0.145074	0.120604	-1.2029	0.229014	0.463621
MMP15	ENSG00000102996.5_MMP15	200.05	-0.0131934	0.110965	-0.118897	0.905357	0.960907
MMP16	ENSG00000156103.16_MMP16	178.597	-0.468426	0.175659	-2.66668	0.00766052	0.0483332
MMP17	ENSG00000198598.7_MMP17	3.17479	0.169474	0.498063	0.340267	0.733656	NA
MMP19	ENSG00000123342.16_MMP19	124.989	-0.105931	0.162929	-0.650169	0.515583	0.731715
MMP2	ENSG00000087245.13_MMP2	717.751	-0.151394	0.128044	-1.18236	0.237064	0.472672
MMP20	ENSG00000137674.4_MMP20	1.83604	-0.0619389	0.583144	-0.106215	0.915411	NA
MMP21	ENSG00000154485.5_MMP21	1.72972	-0.104831	0.425285	-0.246497	0.805298	NA
MMP23A	ENSG00000215914.4_MMP23A	7.00237	-0.102773	0.318	-0.323185	0.746555	NA
MMP23B	ENSG00000189409.14_MMP23B	12.2374	-0.103244	0.209838	-0.492017	0.622708	0.807
MMP24	ENSG00000125966.10_MMP24	294.995	-0.252961	0.124869	-2.02582	0.0427834	0.157489
MMP24OS	ENSG00000126005.17_MMP24OS	766.874	0.19047	0.0911991	2.08851	0.0367517	0.141744
MMP25	ENSG00000008516.18_MMP25	9.19454	0.0749488	0.230936	0.324544	0.745526	0.878979
MMP25-AS1	ENSG00000261971.9_MMP25-AS1	80.3575	0.150432	0.106042	1.41861	0.156012	0.365486
MMP26	ENSG00000167346.9_MMP26	2.58198	0.047999	0.641041	0.0748766	0.940313	NA
MMP28	ENSG00000271447.6_MMP28	1036.92	0.180543	0.133599	1.35138	0.176574	0.395787
MMP3	ENSG00000149968.12_MMP3	4.35856	-1.47027	0.684399	-2.14827	0.0316922	NA
MMP7	ENSG00000137673.9_MMP7	2819.62	-0.157784	0.216774	-0.727876	0.466689	0.693679
MMP8	ENSG00000118113.12_MMP8	19.5634	-0.430503	1.03818	-0.414672	0.678382	0.840481
MMP9	ENSG00000100985.7_MMP9	68.0925	-0.30876	0.281167	-1.09813	0.272146	0.513481
MMRN1	ENSG00000138722.10_MMRN1	42.9013	-0.559776	0.459291	-1.21878	0.222927	0.456558
MMRN2	ENSG00000173269.14_MMRN2	2762.31	0.0129016	0.152738	0.084469	0.932684	0.97378
MMS19	ENSG00000155229.21_MMS19	1291.22	-0.14628	0.0549252	-2.66326	0.00773868	0.0486181
MMS22L	ENSG00000146263.12_MMS22L	105.827	-0.0676694	0.107189	-0.631309	0.527839	0.741058
MMUT	ENSG00000146085.8_MMUT	2724.16	-0.167795	0.052357	-3.20482	0.00135147	0.0148646
MN1	ENSG00000169184.7_MN1	107.608	0.239386	0.117232	2.04198	0.0411539	0.153617
MNAT1	ENSG00000020426.11_MNAT1	938.742	0.0762027	0.0483044	1.57755	0.114669	0.302282
MND1	ENSG00000121211.8_MND1	11.7099	0.179768	0.328718	0.546875	0.584465	0.781667
MNDA	ENSG00000163563.8_MNDA	637.092	0.0764732	0.127068	0.601828	0.547289	0.754991
MNS1	ENSG00000138587.6_MNS1	116.612	0.294778	0.08696	3.38981	0.000699412	0.00953241
MNT	ENSG00000070444.15_MNT	56.7649	0.313043	0.115373	2.71331	0.00666151	0.0435066
MOAP1	ENSG00000165943.5_MOAP1	3801.32	-0.084177	0.0449452	-1.87288	0.0610848	0.199907
MOB1A	ENSG00000114978.18_MOB1A	5618.84	-0.191771	0.0476522	-4.02439	5.71237e-05	0.00230728
MOB1B	ENSG00000173542.9_MOB1B	616.071	-0.0820132	0.0721005	-1.13749	0.255336	0.49433
MOB2	ENSG00000182208.15_MOB2	1216	0.113889	0.0426281	2.67169	0.00754703	0.0478237
MOB3A	ENSG00000172081.14_MOB3A	2009.73	-0.133947	0.0565512	-2.36859	0.0178559	0.0859966
MOB3B	ENSG00000120162.10_MOB3B	380.587	-0.0949507	0.0808689	-1.17413	0.240342	0.476085
MOB3C	ENSG00000142961.16_MOB3C	1793.77	-0.0617596	0.0549121	-1.1247	0.260716	0.500697
MOB4	ENSG00000115540.15_MOB4	3359.22	-0.047276	0.0551039	-0.857942	0.390924	0.629131
MOCOS	ENSG00000075643.6_MOCOS	36.4686	-0.284066	0.246914	-1.15047	0.249952	0.488251
MOCS1	ENSG00000124615.20_MOCS1	2752.09	-0.0325529	0.0415743	-0.783005	0.433624	0.664541
MOCS2	ENSG00000164172.20_MOCS2	4903.65	0.074755	0.0363394	2.05713	0.0396737	0.14955
MOCS2-DT	ENSG00000247796.3_MOCS2-DT	105.733	-0.0849335	0.115345	-0.736344	0.461521	0.689958
MOCS3	ENSG00000124217.5_MOCS3	438.348	-0.0871829	0.0501038	-1.74005	0.0818509	0.240985
MOG	ENSG00000204655.12_MOG	0.226393	0.301104	2.92956	0.102781	0.918136	NA
MOGAT1	ENSG00000124003.13_MOGAT1	1.23369	0.672251	0.666439	1.00872	0.313108	NA
MOGAT2	ENSG00000166391.15_MOGAT2	37.2626	-0.116761	0.293193	-0.398238	0.690455	0.847385
MOGAT3	ENSG00000106384.12_MOGAT3	9.25488	-0.983598	0.423385	-2.32318	0.0201696	0.0935855
MOGS	ENSG00000115275.15_MOGS	1618.68	-0.143383	0.0907074	-1.58072	0.113943	0.301203
MOK	ENSG00000080823.23_MOK	290.571	-0.0426926	0.0636538	-0.670699	0.502412	0.722258
MON1A	ENSG00000164077.15_MON1A	627.011	0.0437188	0.0759061	0.575959	0.564643	0.766336
MON1B	ENSG00000103111.15_MON1B	2800.87	-0.147533	0.0437049	-3.37566	0.000736401	0.00985384
MON2	ENSG00000061987.16_MON2	884.994	-0.250183	0.0790374	-3.16537	0.00154885	0.0160492
MON2-AS1	ENSG00000257568.1_MON2-AS1	1.6536	0.685506	0.574323	1.19359	0.232639	NA
MORC1	ENSG00000114487.10_MORC1	18.7082	0.0875488	0.201328	0.434857	0.663666	0.831367
MORC2	ENSG00000133422.14_MORC2	362.986	-0.0977853	0.0871081	-1.12257	0.261618	0.501725
MORC2-AS1	ENSG00000235989.4_MORC2-AS1	64.8458	0.403143	0.157894	2.55325	0.0106722	0.0604084
MORC3	ENSG00000159256.13_MORC3	1233.95	-0.138712	0.0652952	-2.12438	0.0336386	0.133308
MORF4L1	ENSG00000185787.15_MORF4L1	21877.7	0.0156062	0.0276832	0.563742	0.572929	0.772842
MORF4L1P1	ENSG00000218283.2_MORF4L1P1	558.683	-0.0053849	0.033076	-0.162804	0.870673	0.945194
MORN1	ENSG00000116151.14_MORN1	206.315	0.136309	0.0698115	1.95252	0.0508761	0.177405
MORN2	ENSG00000188010.16_MORN2	1582.66	0.205912	0.0632835	3.25379	0.00113875	0.0131837
MORN3	ENSG00000139714.12_MORN3	74.1466	0.160454	0.0893758	1.79528	0.0726096	0.223696
MORN4	ENSG00000171160.18_MORN4	829.939	-0.00530352	0.0528254	-0.100397	0.920029	0.967572
MORN5	ENSG00000185681.13_MORN5	12.6077	-0.160826	0.245152	-0.656026	0.511807	0.729335
MOSMO	ENSG00000185716.12_MOSMO	229.295	0.378815	0.0924459	4.09769	4.17288e-05	0.00203324
MOSPD3	ENSG00000106330.12_MOSPD3	538.15	0.205315	0.0572934	3.58357	0.000338926	0.00609399
MOV10	ENSG00000155363.19_MOV10	1350.86	-0.157379	0.0675614	-2.32942	0.0198367	0.0923657
MOV10L1	ENSG00000073146.17_MOV10L1	6.76866	0.179506	0.333043	0.538989	0.589895	NA
MOXD1	ENSG00000079931.15_MOXD1	352.912	-0.188489	0.222333	-0.847778	0.396562	0.633236
MPC1	ENSG00000060762.20_MPC1	3706.66	0.152595	0.0642099	2.37651	0.0174775	0.0847241
MPC1-DT	ENSG00000261420.1_MPC1-DT	7.46446	0.102051	0.274816	0.371345	0.710381	0.859212
MPC2	ENSG00000143158.11_MPC2	3750.7	0.0913442	0.0640962	1.42511	0.154126	0.362707
MPDU1	ENSG00000129255.16_MPDU1	2407.55	0.0622621	0.043702	1.4247	0.154245	0.362777
MPDU1-AS1	ENSG00000233223.5_MPDU1-AS1	69.7476	0.0830483	0.115028	0.721985	0.470303	0.696831
MPDZ	ENSG00000107186.17_MPDZ	1822.76	-0.146163	0.0617984	-2.36516	0.0180222	0.0865148
MPEG1	ENSG00000197629.6_MPEG1	637.45	-0.157061	0.149622	-1.04972	0.293847	0.535782
MPG	ENSG00000103152.12_MPG	1516.4	0.125758	0.0705968	1.78135	0.0748552	0.227922
MPHOSPH10	ENSG00000124383.11_MPHOSPH10	1105.78	0.0455872	0.0325119	1.40217	0.160864	0.373019
MPHOSPH10P1	ENSG00000260078.6_MPHOSPH10P1	2.40328	0.172857	0.43281	0.399384	0.68961	NA
MPHOSPH10P1	ENSG00000291103.1_MPHOSPH10P1	21.7886	0.226446	0.21631	1.04686	0.295164	0.537477
MPHOSPH10P2	ENSG00000254912.2_MPHOSPH10P2	1.24142	0.527946	0.865488	0.609998	0.541863	NA
MPHOSPH10P3	ENSG00000283345.1_MPHOSPH10P3	2.54471	-0.623803	0.400448	-1.55776	0.119289	NA
MPHOSPH6	ENSG00000135698.10_MPHOSPH6	768.17	0.121667	0.0530859	2.29189	0.021912	0.0993345
MPHOSPH8	ENSG00000196199.14_MPHOSPH8	2101.35	0.205178	0.0455428	4.50517	6.63186e-06	0.000903072
MPHOSPH9	ENSG00000051825.15_MPHOSPH9	327.072	-0.13508	0.0763095	-1.77016	0.0767005	0.231699
MPI	ENSG00000178802.18_MPI	1368.37	0.0334887	0.0429358	0.779971	0.435408	0.666264
MPIG6B	ENSG00000204420.10_MPIG6B	68.4375	-0.164337	0.262339	-0.626429	0.531034	0.743005
MPL	ENSG00000117400.18_MPL	13.3482	-0.202291	0.22762	-0.88872	0.374153	0.614039
MPLKIP	ENSG00000168303.9_MPLKIP	1503.44	0.172213	0.0444167	3.8772	0.000105664	0.0031162
MPND	ENSG00000008382.16_MPND	105.189	0.171752	0.132841	1.29291	0.196042	0.42324
MPO	ENSG00000005381.9_MPO	64.6904	-0.207967	0.560427	-0.371086	0.710573	0.859212
MPP2	ENSG00000108852.16_MPP2	118.923	-0.134883	0.13274	-1.01614	0.309561	0.552229
MPP3	ENSG00000161647.19_MPP3	150.377	0.0763569	0.117013	0.652549	0.514047	0.730911
MPP4	ENSG00000082126.18_MPP4	1.09492	0.187661	1.10125	0.170408	0.864689	NA
MPP7	ENSG00000150054.19_MPP7	291.948	-0.325661	0.117217	-2.77828	0.00546472	0.037887
MPPE1	ENSG00000154889.17_MPPE1	3279.89	-0.00995144	0.0398471	-0.249741	0.802788	0.912211
MPPED1	ENSG00000186732.14_MPPED1	0.277074	4.24968	2.7581	1.5408	0.123366	NA
MPPED2	ENSG00000066382.17_MPPED2	316.616	0.00389117	0.111022	0.0350486	0.972041	0.988839
MPPED2-AS1	ENSG00000254489.4_MPPED2-AS1	4.08415	0.183658	0.39865	0.460701	0.645013	NA
MPRIP	ENSG00000133030.22_MPRIP	1190.64	0.267268	0.0652235	4.09773	4.17224e-05	0.00203324
MPRIP-AS1	ENSG00000225442.2_MPRIP-AS1	1.70053	0.0749419	0.479697	0.156228	0.875854	NA
MPST	ENSG00000128309.17_MPST	1146.12	-0.00189841	0.155114	-0.0122388	0.990235	0.996592
MPV17	ENSG00000115204.15_MPV17	3893.46	0.166446	0.0480832	3.46163	0.000536922	0.00796793
MPV17L	ENSG00000156968.9_MPV17L	116.114	0.103607	0.132868	0.779773	0.435525	0.666336
MPV17L2	ENSG00000254858.10_MPV17L2	833.951	0.0213094	0.075231	0.283253	0.776983	0.897698
MPZ	ENSG00000158887.19_MPZ	0.847381	0.938959	0.687264	1.36623	0.171867	NA
MPZL1	ENSG00000197965.12_MPZL1	4664.43	-0.266112	0.0858172	-3.10091	0.00192924	0.0186581
MPZL2	ENSG00000149573.9_MPZL2	1341.76	-0.0676819	0.116198	-0.582471	0.560249	0.764364
MPZL3	ENSG00000160588.10_MPZL3	158.732	-0.167797	0.114732	-1.46251	0.143601	0.346816
MR1	ENSG00000153029.16_MR1	2107.05	-0.0471665	0.0547305	-0.861795	0.388801	0.627329
MRAP	ENSG00000170262.13_MRAP	0.973442	0.804993	0.577061	1.39499	0.16302	NA
MRAP2	ENSG00000135324.6_MRAP2	39.9327	-0.00464509	0.350008	-0.0132714	0.989411	0.996051
MRAS	ENSG00000158186.13_MRAS	985.808	-0.0827503	0.0646298	-1.28037	0.200414	0.429323
MRC1	ENSG00000260314.3_MRC1	214.841	0.0775771	0.196159	0.395481	0.692488	0.84868
MRC2	ENSG00000011028.14_MRC2	2735.8	-0.501431	0.156962	-3.1946	0.00140025	0.0151659
MRE11	ENSG00000020922.13_MRE11	548.658	-0.0503171	0.0551054	-0.913105	0.361187	0.602146
MREG	ENSG00000118242.17_MREG	25.1393	0.0311091	0.228744	0.136	0.891821	0.954941
MRFAP1	ENSG00000179010.16_MRFAP1	11274.5	0.112197	0.0261261	4.29443	1.75145e-05	0.00127523
MRFAP1L1	ENSG00000178988.11_MRFAP1L1	4115.22	0.0590938	0.0329601	1.79289	0.0729911	0.224202
MRFAP1L2	ENSG00000170846.17_MRFAP1L2	228.841	0.0850312	0.140319	0.605986	0.544524	0.75282
MRGBP	ENSG00000101189.7_MRGBP	454.136	0.0623243	0.0663631	0.93914	0.347659	0.588883
MRGPRD	ENSG00000172938.3_MRGPRD	1.06182	-0.151086	0.766947	-0.196997	0.84383	NA
MRGPRE	ENSG00000184350.11_MRGPRE	0.632458	-0.179832	1.72699	-0.10413	0.917066	NA
MRGPRF	ENSG00000172935.10_MRGPRF	9323.97	-0.0464028	0.0903453	-0.513616	0.607521	0.796479
MRGPRF-AS1	ENSG00000256508.2_MRGPRF-AS1	40.9442	0.138268	0.101869	1.35732	0.17468	0.392905
MRGPRX3	ENSG00000179826.8_MRGPRX3	0.367247	0.0837538	2.20875	0.0379191	0.969752	NA
MRI1	ENSG00000037757.14_MRI1	442.556	-0.0710913	0.090901	-0.782074	0.434171	0.665062
MRLN	ENSG00000227877.7_MRLN	64.1216	0.188249	0.228635	0.823361	0.410303	0.645078
MRM1	ENSG00000278619.5_MRM1	174.844	0.0555095	0.0962917	0.576473	0.564296	0.766336
MRM2	ENSG00000122687.19_MRM2	1826.44	0.0370477	0.0336385	1.10135	0.270746	0.511715
MRM3	ENSG00000171861.11_MRM3	665.144	0.0313517	0.0425113	0.737491	0.460824	0.689274
MRNIP	ENSG00000161010.16_MRNIP	722.168	0.0900213	0.0479283	1.87825	0.0603468	0.198455
MRNIP-DT	ENSG00000245317.2_MRNIP-DT	59.645	0.189643	0.117106	1.61941	0.10536	0.284929
MRO	ENSG00000134042.14_MRO	255.471	-0.209564	0.208539	-1.00491	0.314938	0.55768
MROCKI	ENSG00000227502.4_MROCKI	16.1478	-0.191889	0.361591	-0.530679	0.595642	0.788418
MROH1	ENSG00000179832.18_MROH1	1295.9	-0.27974	0.079709	-3.50952	0.000448918	0.00713388
MROH6	ENSG00000204839.9_MROH6	16.9106	0.41415	0.192639	2.14988	0.0315648	0.12814
MROH7	ENSG00000184313.20_MROH7	19.8376	-0.183823	0.282126	-0.651562	0.514684	0.731079
MROH7-TTC4	ENSG00000271723.5_MROH7-TTC4	4.44099	-0.164176	0.516458	-0.317889	0.750569	NA
MROH8	ENSG00000101353.16_MROH8	151.964	0.0729804	0.0841701	0.867059	0.38591	0.624562
MRPL1	ENSG00000169288.18_MRPL1	549.937	0.131165	0.052604	2.49343	0.0126514	0.0680147
MRPL10	ENSG00000159111.13_MRPL10	2065.18	0.0608736	0.0339122	1.79504	0.0726478	0.223696
MRPL11	ENSG00000174547.13_MRPL11	1137.91	0.214278	0.0551286	3.88687	0.000101544	0.0030767
MRPL12	ENSG00000262814.8_MRPL12	1086.19	0.175811	0.0752136	2.33749	0.0194138	0.0910049
MRPL13	ENSG00000172172.8_MRPL13	2538.66	0.122932	0.0580545	2.11752	0.0342154	0.13507
MRPL14	ENSG00000180992.7_MRPL14	1760.85	0.157507	0.07306	2.15586	0.0310943	0.126794
MRPL15	ENSG00000137547.9_MRPL15	2222.73	0.0909995	0.0488893	1.86134	0.0626966	0.202956
MRPL16	ENSG00000166902.5_MRPL16	2354.18	0.143093	0.036427	3.92823	8.55734e-05	0.0028059
MRPL17	ENSG00000158042.9_MRPL17	2081.94	0.190169	0.0524445	3.62609	0.000287745	0.00548807
MRPL18	ENSG00000112110.10_MRPL18	2379.62	0.160384	0.0389912	4.11333	3.8999e-05	0.00194985
MRPL19	ENSG00000115364.14_MRPL19	1948.18	0.00408381	0.0336523	0.121353	0.903411	0.959571
MRPL2	ENSG00000112651.12_MRPL2	1415.74	0.191229	0.0479816	3.98545	6.73513e-05	0.00251473
MRPL20	ENSG00000242485.6_MRPL20	2683.32	0.250106	0.0560261	4.4641	8.04075e-06	0.000974509
MRPL20-AS1	ENSG00000224870.9_MRPL20-AS1	1065.95	-0.0443708	0.0388387	-1.14244	0.253272	0.492026
MRPL20-DT	ENSG00000272455.1_MRPL20-DT	10.628	0.508185	0.273942	1.85508	0.0635845	0.204807
MRPL21	ENSG00000197345.13_MRPL21	1689.84	0.232578	0.0631598	3.68238	0.000231068	0.00480948
MRPL22	ENSG00000082515.18_MRPL22	2401.28	0.197801	0.0484251	4.08467	4.4139e-05	0.00211071
MRPL23	ENSG00000214026.11_MRPL23	803.513	0.188988	0.130342	1.44994	0.147074	0.35181
MRPL23-AS1	ENSG00000226416.3_MRPL23-AS1	3.32203	0.531156	0.354661	1.49764	0.134226	NA
MRPL24	ENSG00000143314.12_MRPL24	2332.38	0.19773	0.0453632	4.35881	1.30771e-05	0.0011331
MRPL27	ENSG00000108826.16_MRPL27	2185.88	0.156054	0.0574711	2.71535	0.00662063	0.0432838
MRPL28	ENSG00000086504.18_MRPL28	2529.24	0.140149	0.0428119	3.27359	0.00106191	0.0125599
MRPL3	ENSG00000114686.9_MRPL3	2983.22	-0.00134782	0.0402111	-0.0335188	0.973261	0.989393
MRPL30	ENSG00000185414.20_MRPL30	1045.8	0.0130348	0.0368707	0.353527	0.723693	0.866721
MRPL32	ENSG00000106591.4_MRPL32	2530.07	0.130885	0.0468185	2.79558	0.00518065	0.0365135
MRPL33	ENSG00000243147.8_MRPL33	3783.73	0.284763	0.0689822	4.12807	3.65822e-05	0.00188835
MRPL34	ENSG00000130312.7_MRPL34	2334.38	0.188566	0.0672402	2.80437	0.00504156	0.0358144
MRPL35	ENSG00000132313.15_MRPL35	2008.69	-0.0973493	0.0407349	-2.38983	0.0168562	0.0828491
MRPL36	ENSG00000171421.13_MRPL36	1701.7	0.22449	0.0547459	4.10059	4.12107e-05	0.00201827
MRPL37	ENSG00000116221.15_MRPL37	2986.85	0.0499042	0.0377048	1.32355	0.185652	0.409369
MRPL37P1	ENSG00000266946.1_MRPL37P1	1.10847	0.456513	0.881467	0.517902	0.604527	NA
MRPL38	ENSG00000204316.13_MRPL38	2062.84	0.0950743	0.0464394	2.04728	0.0406309	0.152288
MRPL39	ENSG00000154719.14_MRPL39	1973.4	0.132072	0.0445689	2.96332	0.00304341	0.025279
MRPL4	ENSG00000105364.14_MRPL4	1206.82	0.126719	0.0648739	1.95331	0.0507834	0.177231
MRPL40	ENSG00000185608.9_MRPL40	2375.94	0.193188	0.0506699	3.81268	0.000137467	0.00359636
MRPL41	ENSG00000182154.8_MRPL41	1161.1	0.221416	0.124935	1.77226	0.0763521	0.230983
MRPL42	ENSG00000198015.14_MRPL42	3986.76	-0.0122876	0.0448708	-0.273843	0.784205	0.901353
MRPL43	ENSG00000055950.17_MRPL43	3037.4	0.180218	0.0497656	3.62134	0.000293085	0.00555609
MRPL44	ENSG00000135900.4_MRPL44	1083.02	0.056903	0.0381807	1.49036	0.136129	0.336571
MRPL45	ENSG00000278845.5_MRPL45	1595.02	0.035457	0.0331218	1.0705	0.284393	0.525457
MRPL45P2	ENSG00000228782.10_MRPL45P2	5.90043	0.365213	0.35394	1.03185	0.302142	NA
MRPL46	ENSG00000259494.2_MRPL46	1264.87	0.152783	0.0493642	3.09502	0.001968	0.0189123
MRPL47	ENSG00000136522.14_MRPL47	1665.28	0.11605	0.0455477	2.54788	0.0108379	0.0611295
MRPL48	ENSG00000175581.14_MRPL48	1807.39	0.137223	0.046901	2.92579	0.00343585	0.0272761
MRPL49	ENSG00000149792.9_MRPL49	4624.08	-0.00787629	0.0292886	-0.26892	0.787991	0.903277
MRPL50	ENSG00000136897.8_MRPL50	2354.28	0.02161	0.0361432	0.597899	0.549908	0.756968
MRPL51	ENSG00000111639.8_MRPL51	4247.56	0.197395	0.0506333	3.89853	9.67803e-05	0.00298911
MRPL52	ENSG00000172590.18_MRPL52	1373.69	0.253112	0.0680407	3.72	0.00019922	0.00443074
MRPL53	ENSG00000204822.7_MRPL53	886.415	0.299675	0.0723582	4.14154	3.44981e-05	0.00183501
MRPL53P1	ENSG00000235299.2_MRPL53P1	0.754372	0.223012	0.680463	0.327736	0.743111	NA
MRPL54	ENSG00000183617.5_MRPL54	1326.88	0.291883	0.0736536	3.96292	7.40376e-05	0.00265994
MRPL55	ENSG00000162910.19_MRPL55	2448.65	0.203652	0.0564153	3.60988	0.000306344	0.00572188
MRPL57	ENSG00000173141.5_MRPL57	2572.62	0.238863	0.0589079	4.05486	5.01651e-05	0.00218614
MRPL58	ENSG00000167862.10_MRPL58	722.197	0.220893	0.0559857	3.94553	7.9625e-05	0.00272841
MRPL9	ENSG00000143436.11_MRPL9	1978.21	0.130888	0.0347984	3.76132	0.000169017	0.00403814
MRPS10	ENSG00000048544.6_MRPS10	2614.6	0.0391624	0.0371402	1.05445	0.291678	0.533119
MRPS10P1	ENSG00000235378.2_MRPS10P1	4.74751	0.210303	0.205926	1.02126	0.307134	NA
MRPS11	ENSG00000181991.16_MRPS11	1518.89	0.10897	0.0478977	2.27506	0.0229021	0.102346
MRPS12	ENSG00000128626.12_MRPS12	1527.35	0.155758	0.062356	2.49789	0.0124934	0.0675428
MRPS14	ENSG00000120333.4_MRPS14	3313.86	0.0481881	0.0320514	1.50346	0.13272	0.331392
MRPS15	ENSG00000116898.12_MRPS15	1716.72	0.20746	0.0551634	3.76083	0.00016935	0.00403847
MRPS16	ENSG00000182180.14_MRPS16	2813.77	0.0819178	0.0423594	1.93387	0.0531286	0.18242
MRPS17	ENSG00000239789.6_MRPS17	609.399	0.120872	0.0547648	2.2071	0.0273068	0.115891
MRPS18A	ENSG00000096080.12_MRPS18A	4343.14	0.164161	0.0481077	3.41237	0.000644014	0.00906115
MRPS18B	ENSG00000204568.12_MRPS18B	4895.23	0.119885	0.0330118	3.63159	0.000281686	0.00541295
MRPS18C	ENSG00000163319.11_MRPS18C	2551.98	0.211056	0.0556333	3.7937	0.00014842	0.00377435
MRPS2	ENSG00000122140.13_MRPS2	1352.84	0.106281	0.0611851	1.73705	0.0823788	0.241933
MRPS21	ENSG00000266472.6_MRPS21	3056.64	0.221183	0.054406	4.06541	4.7948e-05	0.00217733
MRPS22	ENSG00000175110.14_MRPS22	1937.25	0.112348	0.037968	2.95901	0.00308627	0.0254627
MRPS23	ENSG00000181610.13_MRPS23	1749.21	0.118811	0.0484873	2.45036	0.0142715	0.0739346
MRPS24	ENSG00000062582.14_MRPS24	2311.01	0.274016	0.0624193	4.38993	1.13385e-05	0.00110049
MRPS25	ENSG00000131368.9_MRPS25	1646.96	0.0821059	0.0441693	1.85889	0.0630424	0.203884
MRPS26	ENSG00000125901.6_MRPS26	2062.32	0.162224	0.07856	2.06497	0.038926	0.147603
MRPS27	ENSG00000113048.19_MRPS27	2281.97	-0.0600914	0.0367206	-1.63645	0.101745	0.278292
MRPS28	ENSG00000147586.10_MRPS28	1731.17	0.196221	0.055591	3.52973	0.000415982	0.00682574
MRPS30	ENSG00000112996.11_MRPS30	960.11	-0.0105235	0.0429773	-0.244861	0.806564	0.914001
MRPS30-DT	ENSG00000251141.6_MRPS30-DT	411.579	0.0487234	0.078274	0.622472	0.533631	0.745214
MRPS31	ENSG00000102738.8_MRPS31	783.555	0.053919	0.0381069	1.41494	0.157087	0.36706
MRPS31P4	ENSG00000250299.7_MRPS31P4	14.7626	-0.274272	0.195847	-1.40044	0.161381	0.373855
MRPS31P5	ENSG00000291010.1_MRPS31P5	143.022	-0.0917807	0.0957859	-0.958187	0.337969	0.579983
MRPS33	ENSG00000090263.16_MRPS33	992.67	0.189036	0.0628383	3.00829	0.0026272	0.022909
MRPS34	ENSG00000074071.15_MRPS34	1732.21	0.127776	0.123625	1.03358	0.301333	0.543937
MRPS35	ENSG00000061794.13_MRPS35	2262.32	-0.0355239	0.0465108	-0.763778	0.445	0.675169
MRPS35-DT	ENSG00000256377.6_MRPS35-DT	12.1988	0.190903	0.428441	0.445575	0.655904	0.826958
MRPS36	ENSG00000134056.12_MRPS36	1970.21	0.220214	0.0636534	3.45958	0.000541013	0.00800146
MRPS5	ENSG00000144029.14_MRPS5	2014	0.0512728	0.0284617	1.80147	0.0716294	0.22209
MRPS6	ENSG00000243927.6_MRPS6	3198.78	0.20302	0.0851732	2.38362	0.0171433	0.0837355
MRPS7	ENSG00000125445.11_MRPS7	3924.28	0.100136	0.03935	2.54475	0.0109357	0.0614639
MRPS9	ENSG00000135972.9_MRPS9	1586.43	0.0622772	0.0283687	2.19528	0.0281437	0.118263
MRPS9-AS1	ENSG00000231851.6_MRPS9-AS1	4.01574	0.133935	0.183131	0.731363	0.464557	NA
MRPS9-AS2	ENSG00000224509.4_MRPS9-AS2	13.9172	-0.0487344	0.223476	-0.218075	0.827371	0.924408
MRRF	ENSG00000148187.18_MRRF	697.57	0.0273979	0.0547515	0.500405	0.61679	0.803245
MRS2	ENSG00000124532.15_MRS2	2204.92	-0.119462	0.0510867	-2.33842	0.0193653	0.0908443
MRS2P2	ENSG00000257802.1_MRS2P2	1.66705	0.419914	0.654554	0.641527	0.521181	NA
MRTFA	ENSG00000196588.21_MRTFA	366.291	0.108567	0.0601685	1.80439	0.0711709	0.221063
MRTFB	ENSG00000186260.17_MRTFB	337.616	-0.198062	0.0828456	-2.39073	0.0168149	0.0827095
MRTO4	ENSG00000053372.5_MRTO4	605.501	0.154009	0.062412	2.46762	0.0136016	0.0714758
MS4A1	ENSG00000156738.18_MS4A1	29.6437	-0.8479	0.463652	-1.82874	0.0674384	0.213239
MS4A10	ENSG00000172689.2_MS4A10	7.08083	-0.191618	0.613517	-0.312327	0.754792	NA
MS4A14	ENSG00000166928.11_MS4A14	12.1895	0.0625842	0.462289	0.135379	0.892312	0.955215
MS4A2	ENSG00000149534.9_MS4A2	5.11608	-1.74237	0.744012	-2.34186	0.0191878	NA
MS4A3	ENSG00000149516.15_MS4A3	10.6485	0.102679	0.661987	0.155108	0.876736	0.947841
MS4A4A	ENSG00000110079.19_MS4A4A	230.84	0.0643472	0.175095	0.367499	0.713247	0.860883
MS4A4E	ENSG00000214787.11_MS4A4E	0.883804	-0.263696	0.605118	-0.435776	0.662999	NA
MS4A6A	ENSG00000110077.15_MS4A6A	500.52	0.0407197	0.146311	0.278309	0.780775	0.899498
MS4A6E	ENSG00000166926.9_MS4A6E	0.360379	-0.374137	2.92901	-0.127735	0.898359	NA
MS4A7	ENSG00000166927.13_MS4A7	633.502	0.0811311	0.141931	0.571625	0.567576	0.768908
MS4A8	ENSG00000166959.8_MS4A8	6.96844	-0.347042	1.27703	-0.271757	0.785809	NA
MSANTD1	ENSG00000188981.11_MSANTD1	1.4143	-0.221071	0.565564	-0.390886	0.695882	NA
MSANTD2	ENSG00000120458.13_MSANTD2	235.322	-0.0361881	0.107355	-0.33709	0.736049	0.872899
MSANTD2-AS1	ENSG00000245498.7_MSANTD2-AS1	317.455	0.00362178	0.0940699	0.038501	0.969288	0.987545
MSANTD3	ENSG00000066697.15_MSANTD3	361.244	0.0174038	0.0749821	0.232106	0.816455	0.918692
MSANTD3-TMEFF1	ENSG00000251349.3_MSANTD3-TMEFF1	95.1659	-0.258341	0.130963	-1.97263	0.0485374	0.171833
MSANTD3P1	ENSG00000263368.1_MSANTD3P1	10.0162	-0.0649233	0.206651	-0.314168	0.753393	0.883666
MSANTD4	ENSG00000170903.12_MSANTD4	795.919	-0.0562115	0.0529004	-1.06259	0.287968	0.529483
MSANTD7	ENSG00000284024.4_MSANTD7	346.935	-0.166482	0.0800823	-2.07889	0.0376277	0.144049
MSC	ENSG00000178860.9_MSC	205.655	-0.133224	0.158995	-0.837911	0.402081	0.637952
MSC-AS1	ENSG00000235531.11_MSC-AS1	234.555	-0.26004	0.16169	-1.60826	0.107779	0.289541
MSH2	ENSG00000095002.15_MSH2	1008.24	-0.184377	0.0637499	-2.8922	0.00382554	0.0292203
MSH3	ENSG00000113318.11_MSH3	852.885	-0.0518697	0.0552755	-0.938385	0.348046	0.589227
MSH4	ENSG00000057468.7_MSH4	0.927262	-0.305728	1.00168	-0.305214	0.760203	NA
MSH5	ENSG00000204410.16_MSH5	63.3831	0.180172	0.131674	1.36832	0.171213	0.387996
MSH5-SAPCD1	ENSG00000255152.8_MSH5-SAPCD1	153.711	0.0579336	0.102707	0.564067	0.572708	0.772636
MSH6	ENSG00000116062.19_MSH6	1552.29	-0.314677	0.0679454	-4.63132	3.6334e-06	0.000724749
MSI1	ENSG00000135097.7_MSI1	4.84217	-0.0418527	0.243388	-0.171959	0.86347	NA
MSI2	ENSG00000153944.12_MSI2	1054.19	0.154675	0.0954487	1.6205	0.105124	0.284607
MSL1	ENSG00000188895.12_MSL1	485.306	0.200159	0.0645851	3.09914	0.0019408	0.0187363
MSL2	ENSG00000174579.5_MSL2	699.184	-0.140072	0.0778964	-1.79818	0.0721487	0.223123
MSL3P1	ENSG00000224287.3_MSL3P1	1.71734	1.12991	0.92046	1.22755	0.219615	NA
MSL3P1	ENSG00000293137.1_MSL3P1	109.752	-0.169605	0.131603	-1.28877	0.19748	0.425118
MSLN	ENSG00000102854.16_MSLN	1261.13	-0.161128	0.171967	-0.936971	0.348774	0.589884
MSMO1	ENSG00000052802.13_MSMO1	3626.11	-0.134596	0.0627773	-2.14403	0.0320305	0.129399
MSMP	ENSG00000215183.5_MSMP	4.12941	0.0583148	0.33352	0.174846	0.8612	NA
MSNP1	ENSG00000251593.1_MSNP1	3.41011	-0.2308	0.195785	-1.17884	0.238461	NA
MSR1	ENSG00000038945.15_MSR1	57.0499	-0.404315	0.294137	-1.37458	0.169261	0.385255
MSRA	ENSG00000175806.15_MSRA	613.89	0.139407	0.134216	1.03867	0.298958	0.541446
MSRA-DT	ENSG00000260093.1_MSRA-DT	4.45153	-0.0994783	0.353227	-0.281627	0.77823	NA
MSRB1	ENSG00000198736.13_MSRB1	2642.74	-0.00773168	0.0881992	-0.0876615	0.930146	0.9725
MSRB2	ENSG00000148450.13_MSRB2	1411.34	0.167533	0.115334	1.4526	0.146336	0.350857
MSRB3	ENSG00000174099.12_MSRB3	7716.43	0.00288088	0.0592739	0.0486028	0.961236	0.984368
MSS51	ENSG00000166343.10_MSS51	7.89919	-0.0678985	0.450659	-0.150665	0.88024	0.950275
MST1	ENSG00000173531.16_MST1	278.165	-0.186175	0.118711	-1.5683	0.116812	0.30552
MST1L	ENSG00000186715.12_MST1L	5.14188	0.00987832	0.446954	0.0221014	0.982367	NA
MST1P2	ENSG00000186301.8_MST1P2	15.0184	0.194021	0.195014	0.994905	0.319782	0.562926
MST1R	ENSG00000164078.14_MST1R	31.5461	-0.410034	0.34349	-1.19373	0.232584	0.467683
MSTN	ENSG00000138379.5_MSTN	24.9795	0.0604497	0.437819	0.13807	0.890185	0.954155
MSTO1	ENSG00000125459.18_MSTO1	1132.18	-0.0688101	0.0397749	-1.72999	0.0836323	0.244575
MSTO2P	ENSG00000203761.5_MSTO2P	17.5029	0.163255	0.207867	0.785384	0.432228	0.663679
MSX1	ENSG00000163132.8_MSX1	152.245	0.060885	0.164006	0.371235	0.710462	0.859212
MSX2	ENSG00000120149.9_MSX2	23.1371	-0.216735	0.216138	-1.00276	0.315977	0.558899
MSX2P1	ENSG00000229590.3_MSX2P1	3.6174	0.170935	0.33485	0.510481	0.609715	NA
MT1A	ENSG00000205362.11_MT1A	14.2706	0.540916	0.201685	2.68199	0.00731854	0.0467142
MT1E	ENSG00000169715.15_MT1E	2680.41	0.262955	0.116906	2.24929	0.0244939	0.10738
MT1F	ENSG00000198417.7_MT1F	2206.65	0.195627	0.13281	1.47299	0.140754	0.34274
MT1G	ENSG00000125144.14_MT1G	7864.04	0.184895	0.207504	0.891044	0.372906	0.612994
MT1H	ENSG00000205358.4_MT1H	1019.14	0.248523	0.22304	1.11425	0.265171	0.505681
MT1L	ENSG00000260549.5_MT1L	3.49926	-0.0074368	0.398392	-0.018667	0.985107	NA
MT1M	ENSG00000205364.4_MT1M	249.846	0.296121	0.11959	2.47614	0.0132812	0.0703388
MT1X	ENSG00000187193.9_MT1X	2437.88	0.103951	0.133824	0.776774	0.437292	0.667817
MT2A	ENSG00000125148.7_MT2A	5375.53	0.270179	0.117278	2.30375	0.0212367	0.0971248
MT2P1	ENSG00000162840.4_MT2P1	1.92304	0.571067	0.303911	1.87906	0.0602365	NA
MT3	ENSG00000087250.9_MT3	6.7667	0.100289	0.350055	0.286494	0.774499	NA
MTA1	ENSG00000182979.18_MTA1	72.4901	0.201987	0.137025	1.47408	0.140459	0.342338
MTA1-DT	ENSG00000251602.7_MTA1-DT	137.171	0.168966	0.078694	2.14712	0.0317835	0.1287
MTA2	ENSG00000149480.7_MTA2	270.36	-0.115249	0.0863268	-1.33503	0.181866	0.404108
MTA3	ENSG00000057935.14_MTA3	650.087	-0.00521351	0.0462611	-0.112697	0.91027	0.963398
MTAP	ENSG00000099810.21_MTAP	877.793	-0.0820887	0.0449894	-1.82462	0.0680582	0.214605
MTAPP2	ENSG00000230077.1_MTAPP2	1.23398	1.48646	0.607838	2.44549	0.0144656	NA
MTARC1	ENSG00000186205.14_MTARC1	124.315	0.026284	0.149779	0.175485	0.860698	0.940781
MTARC2	ENSG00000117791.16_MTARC2	1659.8	-0.0208898	0.134484	-0.155333	0.876558	0.947782
MTATP6P1	ENSG00000248527.1_MTATP6P1	11341.6	0.304349	0.11824	2.57399	0.0100535	0.0581086
MTBP	ENSG00000172167.8_MTBP	64.3232	-0.084575	0.138137	-0.612254	0.54037	0.750185
MTCH1	ENSG00000137409.21_MTCH1	10299.3	-0.0100794	0.12205	-0.0825837	0.934183	0.974442
MTCH1P2	ENSG00000256282.3_MTCH1P2	0.691812	-0.117571	0.661618	-0.177702	0.858957	NA
MTCH2	ENSG00000109919.10_MTCH2	5036.98	0.00703138	0.0489595	0.143616	0.885804	0.952882
MTCL1	ENSG00000168502.18_MTCL1	41.8528	0.151844	0.20522	0.73991	0.459355	0.688015
MTCO1P11	ENSG00000224083.1_MTCO1P11	1.43301	-0.616686	1.04806	-0.588408	0.556258	NA
MTCO1P12	ENSG00000237973.1_MTCO1P12	2470.57	0.663999	0.288547	2.30118	0.0213815	0.0975541
MTCO1P14	ENSG00000232551.2_MTCO1P14	3.57598	-0.4643	0.576439	-0.805463	0.420552	NA
MTCO1P40	ENSG00000262902.1_MTCO1P40	27.0918	0.675331	0.632179	1.06826	0.285404	0.526309
MTCO2P12	ENSG00000229344.1_MTCO2P12	18.4397	0.241012	0.132768	1.81528	0.0694803	0.217676
MTCO2P16	ENSG00000234842.1_MTCO2P16	0.706976	-0.0209807	1.06943	-0.0196187	0.984348	NA
MTCO2P2	ENSG00000267541.1_MTCO2P2	1.29308	0.289251	0.476885	0.606542	0.544155	NA
MTCO3P12	ENSG00000198744.5_MTCO3P12	55.4975	0.801856	0.178516	4.49178	7.06311e-06	0.000915079
MTCYBP23	ENSG00000259671.1_MTCYBP23	0.707422	-1.60433	1.09487	-1.46532	0.142835	NA
MTDH	ENSG00000147649.10_MTDH	3593.74	0.0387284	0.0607543	0.637459	0.523826	0.738587
MTDHP3	ENSG00000268433.1_MTDHP3	4.99752	0.150677	0.400038	0.376658	0.706428	NA
MTERF1	ENSG00000127989.14_MTERF1	464.657	-0.111412	0.0615317	-1.81064	0.070197	0.21914
MTERF2	ENSG00000120832.11_MTERF2	677.515	0.0986579	0.0492548	2.00301	0.0451762	0.163779
MTERF3	ENSG00000156469.9_MTERF3	733.02	0.0569241	0.0402841	1.41306	0.157637	0.368043
MTERF4	ENSG00000122085.17_MTERF4	977.873	0.0760972	0.0387091	1.96587	0.0493131	0.173729
MTF1	ENSG00000188786.10_MTF1	1059.74	-0.0395049	0.0507945	-0.777741	0.436722	0.667474
MTF2	ENSG00000143033.18_MTF2	1094.87	0.0307855	0.0461911	0.666481	0.505104	0.724672
MTFMT	ENSG00000103707.10_MTFMT	430.057	-0.0103116	0.0478459	-0.215518	0.829364	0.925255
MTFP1	ENSG00000242114.6_MTFP1	277.968	0.0410651	0.104923	0.391385	0.695513	0.850797
MTFR1	ENSG00000066855.16_MTFR1	459.53	-0.00190416	0.0558315	-0.0341055	0.972793	0.989326
MTFR1L	ENSG00000117640.18_MTFR1L	5498.99	-0.0126522	0.0359531	-0.351907	0.724908	0.86731
MTFR2	ENSG00000146410.12_MTFR2	17.8963	0.0424246	0.29428	0.144164	0.885371	0.952684
MTG1	ENSG00000148824.19_MTG1	1534.3	0.0700935	0.0498627	1.40573	0.159804	0.371479
MTG2	ENSG00000101181.18_MTG2	738.931	-0.00102564	0.0493039	-0.0208024	0.983403	0.994563
MTHFD1	ENSG00000100714.18_MTHFD1	2310.13	-0.223796	0.0665937	-3.36061	0.000777692	0.010193
MTHFD1L	ENSG00000120254.16_MTHFD1L	109.254	-0.193203	0.166413	-1.16099	0.245647	0.482896
MTHFD2	ENSG00000065911.13_MTHFD2	1083.06	0.097515	0.0708045	1.37724	0.168437	0.384204
MTHFD2L	ENSG00000163738.19_MTHFD2L	483.204	0.0610367	0.057528	1.06099	0.288694	0.530165
MTHFD2P1	ENSG00000293294.1_MTHFD2P1	1.70627	0.336388	0.46993	0.715827	0.474098	NA
MTHFR	ENSG00000177000.13_MTHFR	623.008	-0.0545425	0.0531917	-1.0254	0.305176	0.547668
MTHFS	ENSG00000136371.11_MTHFS	2394.68	0.129513	0.0713081	1.81625	0.0693327	0.217434
MTHFSD	ENSG00000103248.19_MTHFSD	401.717	-0.0445508	0.0495752	-0.898651	0.368839	0.609448
MTIF2	ENSG00000085760.15_MTIF2	914.419	0.0817521	0.0438402	1.86478	0.0622129	0.202295
MTIF3	ENSG00000122033.15_MTIF3	2045.72	0.141928	0.0468937	3.02658	0.00247339	0.0220498
MTLN	ENSG00000175701.11_MTLN	807.356	0.200997	0.0906948	2.21619	0.0266784	0.114058
MTMR10	ENSG00000166912.17_MTMR10	1718.57	-0.283916	0.0696363	-4.07713	4.55947e-05	0.0021295
MTMR11	ENSG00000014914.21_MTMR11	722.632	-0.0996946	0.0651829	-1.52946	0.126151	0.319955
MTMR12	ENSG00000150712.11_MTMR12	2202.02	-0.274551	0.071189	-3.85665	0.00011495	0.00324658
MTMR14	ENSG00000163719.20_MTMR14	1852.43	-0.0739293	0.0464704	-1.59089	0.111634	0.297106
MTMR2	ENSG00000087053.20_MTMR2	3793.3	-0.208759	0.0641308	-3.2552	0.00113312	0.0131503
MTMR3	ENSG00000100330.16_MTMR3	2168.33	-0.215902	0.0765858	-2.81909	0.00481602	0.0346049
MTMR4	ENSG00000108389.10_MTMR4	1281.05	-0.329171	0.0790713	-4.16297	3.14141e-05	0.00173636
MTMR6	ENSG00000139505.13_MTMR6	3071.03	-0.255789	0.066235	-3.86184	0.000112537	0.0032175
MTMR7	ENSG00000003987.14_MTMR7	47.1403	-0.0825879	0.19919	-0.414619	0.678421	0.840481
MTMR9	ENSG00000104643.10_MTMR9	1217.86	-0.173582	0.0542676	-3.19863	0.00138081	0.0150404
MTND1P11	ENSG00000228166.1_MTND1P11	0.903364	1.25487	1.12532	1.11512	0.264797	NA
MTND1P23	ENSG00000225972.1_MTND1P23	2553.89	1.44615	0.391985	3.68929	0.000224879	0.0047306
MTND2P28	ENSG00000225630.1_MTND2P28	830.317	0.646246	0.237907	2.71638	0.00659994	0.0431781
MTND4P12	ENSG00000247627.2_MTND4P12	102.171	0.0959733	0.226232	0.424226	0.671401	0.836008
MTND4P15	ENSG00000227321.2_MTND4P15	0.587127	-0.491258	1.67714	-0.292914	0.769588	NA
MTND5P11	ENSG00000248923.1_MTND5P11	7.27457	0.13633	0.16365	0.833057	0.404812	NA
MTND5P2	ENSG00000229622.1_MTND5P2	1.31926	0.15022	0.81854	0.183522	0.854389	NA
MTND5P32	ENSG00000259379.1_MTND5P32	0.942967	-0.133426	1.16923	-0.114115	0.909147	NA
MTND6P4	ENSG00000249119.1_MTND6P4	7.61375	-0.740406	0.648145	-1.14235	0.253311	0.492047
MTNR1A	ENSG00000168412.7_MTNR1A	41.4604	-0.0648181	0.261574	-0.247801	0.804289	0.91309
MTO1	ENSG00000135297.17_MTO1	1234.12	-0.110025	0.052898	-2.07994	0.0375307	0.143706
MTOR	ENSG00000198793.14_MTOR	676.518	-0.145693	0.0553689	-2.63132	0.00850537	0.0519383
MTPAP	ENSG00000107951.15_MTPAP	546.655	-0.061557	0.0495403	-1.24257	0.214028	0.446509
MTPN	ENSG00000105887.11_MTPN	3810.37	0.256102	0.0695032	3.68475	0.000228925	0.00478047
MTR	ENSG00000116984.15_MTR	1132.54	-0.0369344	0.0547553	-0.674535	0.499971	0.720713
MTRES1	ENSG00000130349.10_MTRES1	2091.44	0.159952	0.0501493	3.18952	0.0014251	0.0152994
MTREX	ENSG00000039123.16_MTREX	2056.63	-0.228811	0.0683773	-3.3463	0.000818979	0.01056
MTRF1	ENSG00000120662.16_MTRF1	292.847	-0.0407826	0.0600943	-0.678643	0.497364	0.718469
MTRF1L	ENSG00000112031.16_MTRF1L	1559.16	-0.0388846	0.0513158	-0.757752	0.448599	0.678479
MTRFR	ENSG00000130921.9_MTRFR	838.332	0.156678	0.0436218	3.59173	0.000328484	0.00599061
MTRR	ENSG00000124275.15_MTRR	1560.91	-0.123541	0.0590307	-2.09282	0.0363649	0.140734
MTSS1	ENSG00000170873.19_MTSS1	7286.2	-0.162001	0.0602565	-2.68852	0.00717694	0.0459944
MTSS2	ENSG00000132613.16_MTSS2	21.3268	0.153241	0.152737	1.0033	0.315715	0.558693
MTTP	ENSG00000138823.14_MTTP	248.229	-0.186003	0.196386	-0.947127	0.343574	0.585017
MTURN	ENSG00000180354.16_MTURN	601.198	0.0570567	0.0865071	0.659561	0.509536	0.72787
MTUS1	ENSG00000129422.15_MTUS1	1921.56	-0.0595011	0.0849004	-0.700834	0.483407	0.707302
MTUS2	ENSG00000132938.22_MTUS2	19.3736	-0.813565	0.336572	-2.41721	0.0156399	0.0788542
MTX1	ENSG00000173171.15_MTX1	1448.3	0.121322	0.0463543	2.61727	0.00886368	0.0534248
MTX1P1	ENSG00000236675.1_MTX1P1	2.66268	0.382705	0.426049	0.898267	0.369043	NA
MTX2	ENSG00000128654.14_MTX2	2564.06	0.0570091	0.0438758	1.29933	0.193831	0.420553
MTX3	ENSG00000177034.18_MTX3	612.187	-0.162784	0.0632631	-2.57312	0.0100786	0.0581977
MUC1	ENSG00000185499.17_MUC1	261.859	0.137163	0.204556	0.670541	0.502513	0.722258
MUC12	ENSG00000205277.10_MUC12	18.5657	-0.160799	0.312183	-0.51508	0.606497	0.795521
MUC12-AS1	ENSG00000227053.2_MUC12-AS1	21.1062	0.148911	0.204943	0.726597	0.467473	0.694356
MUC13	ENSG00000173702.7_MUC13	81.5865	-0.48766	0.32966	-1.47928	0.139065	0.340661
MUC15	ENSG00000169550.14_MUC15	135.536	-0.0690362	0.240434	-0.287132	0.774011	0.896232
MUC19	ENSG00000205592.16_MUC19	0.320126	-0.723685	1.53579	-0.471214	0.637488	NA
MUC20	ENSG00000176945.18_MUC20	304.305	-0.074439	0.213206	-0.349142	0.726983	0.868163
MUC20-OT1	ENSG00000242086.8_MUC20-OT1	376.042	-0.0299691	0.124785	-0.240165	0.810203	0.915443
MUC20P1	ENSG00000224769.1_MUC20P1	32.096	-0.0477105	0.251886	-0.189413	0.849769	0.935499
MUC3A	ENSG00000169894.18_MUC3A	6.12853	-0.272139	0.409984	-0.663781	0.50683	NA
MUC4	ENSG00000145113.22_MUC4	1.12612	1.05085	0.55876	1.88069	0.0600147	NA
MUC6	ENSG00000184956.16_MUC6	1.77107	-1.47501	0.843396	-1.7489	0.0803088	NA
MUCL3	ENSG00000168631.14_MUCL3	14.3863	0.543986	0.317116	1.71542	0.0862692	0.249844
MUL1	ENSG00000090432.7_MUL1	3297.36	-0.070732	0.0338285	-2.0909	0.0365372	0.141258
MUS81	ENSG00000172732.12_MUS81	973.883	0.0002899	0.0694806	0.00417238	0.996671	0.99848
MUSK	ENSG00000030304.15_MUSK	3.30708	-1.33929	0.737665	-1.81559	0.069434	NA
MUSTN1	ENSG00000272573.6_MUSTN1	32.9339	0.231724	0.272903	0.849107	0.395822	0.632581
MUTYH	ENSG00000132781.21_MUTYH	485.575	0.083586	0.0602283	1.38782	0.165192	0.37947
MVB12A	ENSG00000141971.14_MVB12A	1638.31	0.168111	0.0492091	3.41627	0.000634862	0.00897857
MVB12B	ENSG00000196814.15_MVB12B	269.555	-0.115757	0.0810569	-1.4281	0.153263	0.3613
MVD	ENSG00000167508.12_MVD	1352.31	0.0333663	0.0467034	0.714429	0.474962	0.700805
MVK	ENSG00000110921.14_MVK	163.787	0.0731434	0.0936976	0.780632	0.435019	0.665935
MVP	ENSG00000013364.19_MVP	8312.33	-0.140528	0.0590743	-2.37884	0.0173672	0.0844326
MVP-DT	ENSG00000238045.9_MVP-DT	50.5523	-0.0104446	0.113426	-0.0920834	0.926632	0.970576
MX1	ENSG00000157601.15_MX1	3824.74	-0.466648	0.137269	-3.39951	0.000675058	0.00933016
MX2	ENSG00000183486.14_MX2	612.565	-0.303995	0.131837	-2.30585	0.0211191	0.0967417
MXD1	ENSG00000059728.11_MXD1	312.396	-0.100533	0.0825195	-1.21829	0.223113	0.456645
MXD3	ENSG00000213347.11_MXD3	56.2561	-0.0118742	0.130539	-0.0909632	0.927522	0.971243
MXD4	ENSG00000123933.17_MXD4	4655.01	0.0554504	0.123433	0.449236	0.653262	0.82537
MXI1	ENSG00000119950.21_MXI1	801.233	0.0660136	0.0722359	0.913862	0.36079	0.601922
MXRA7	ENSG00000182534.14_MXRA7	2680.98	0.242297	0.129871	1.86568	0.0620865	0.202078
MXRA8	ENSG00000162576.17_MXRA8	11027.7	-0.0671072	0.145716	-0.460533	0.645134	0.82057
MYADM	ENSG00000179820.16_MYADM	4365.16	-0.115406	0.0784387	-1.47129	0.141211	0.343503
MYADML2	ENSG00000185105.5_MYADML2	0.627726	0.233083	2.4946	0.0934349	0.925558	NA
MYB	ENSG00000118513.21_MYB	3.83183	-0.194614	0.548776	-0.354632	0.722865	NA
MYBBP1A	ENSG00000132382.15_MYBBP1A	878.572	-0.124587	0.0623282	-1.99888	0.0456213	0.164737
MYBL1	ENSG00000185697.17_MYBL1	70.6403	-0.109126	0.139816	-0.780497	0.435098	0.666003
MYBL2	ENSG00000101057.16_MYBL2	57.022	-0.275708	0.320154	-0.861171	0.389144	0.627671
MYBPC1	ENSG00000196091.15_MYBPC1	69.4903	-0.357856	1.17486	-0.304593	0.760676	0.888189
MYBPC2	ENSG00000086967.10_MYBPC2	8.76591	-0.664875	0.544047	-1.22209	0.221673	0.455307
MYBPC3	ENSG00000134571.12_MYBPC3	0.491675	-0.309639	1.92193	-0.161109	0.872008	NA
MYBPH	ENSG00000133055.10_MYBPH	1670.77	-0.0646369	0.184818	-0.349733	0.726539	0.868012
MYBPHL	ENSG00000221986.7_MYBPHL	6.65747	0.783956	0.398286	1.96833	0.0490306	NA
MYC	ENSG00000136997.22_MYC	212.004	-0.202037	0.123257	-1.63915	0.101182	0.277505
MYCBP	ENSG00000214114.9_MYCBP	2859.03	-0.0383877	0.0433215	-0.886111	0.375558	0.615188
MYCBP2	ENSG00000005810.20_MYCBP2	1260.65	0.102249	0.0569309	1.79603	0.0724904	0.223446
MYCBP2-AS1	ENSG00000236051.7_MYCBP2-AS1	7.40827	0.470326	0.356735	1.31842	0.187363	NA
MYCBPAP	ENSG00000136449.16_MYCBPAP	22.0383	-0.0780223	0.239923	-0.325197	0.745032	0.878865
MYCL	ENSG00000116990.12_MYCL	59.8643	-0.322957	0.214216	-1.50763	0.13165	0.32941
MYCN	ENSG00000134323.13_MYCN	49.7745	0.0916937	0.175103	0.523655	0.600518	0.791815
MYCNOS	ENSG00000233718.9_MYCNOS	3.75988	-0.342107	0.348467	-0.981751	0.326222	NA
MYCT1	ENSG00000120279.7_MYCT1	1336.07	0.0549688	0.0876793	0.62693	0.530705	0.742817
MYD88	ENSG00000172936.18_MYD88	3261.45	-0.0703328	0.0542564	-1.2963	0.194871	0.421934
MYDGF	ENSG00000074842.8_MYDGF	3884.11	0.0901179	0.0729868	1.23472	0.216936	0.449742
MYEF2	ENSG00000104177.20_MYEF2	577.648	-0.138927	0.069076	-2.01122	0.0443021	0.16162
MYEOV	ENSG00000172927.9_MYEOV	4.13148	0.434302	0.559714	0.775935	0.437788	NA
MYF5	ENSG00000111049.4_MYF5	67.1497	0.0831288	0.388381	0.214039	0.830516	0.925642
MYF6	ENSG00000111046.4_MYF6	2.79929	0.387271	0.527999	0.73347	0.463272	NA
MYG1	ENSG00000139637.14_MYG1	1584.61	0.0919831	0.0429664	2.14082	0.0322889	0.129977
MYG1-AS1	ENSG00000257605.4_MYG1-AS1	11.3792	0.103317	0.238035	0.434042	0.664258	0.831527
MYG1P1	ENSG00000270846.1_MYG1P1	0.622598	-1.67159	0.971273	-1.72103	0.0852461	NA
MYH10	ENSG00000133026.14_MYH10	2286.2	0.00473106	0.0686249	0.0689409	0.945037	0.978295
MYH11	ENSG00000133392.18_MYH11	607.214	0.0704696	0.151412	0.465417	0.641633	0.818276
MYH14	ENSG00000105357.20_MYH14	231.462	-0.104534	0.101817	-1.02668	0.304571	0.547062
MYH15	ENSG00000144821.11_MYH15	4.70689	0.30748	0.511639	0.600971	0.54786	NA
MYH2	ENSG00000125414.19_MYH2	74.3678	-0.903057	1.14442	-0.789093	0.430058	0.662824
MYH3	ENSG00000109063.15_MYH3	37.4683	0.215591	0.153349	1.40588	0.159759	0.371479
MYH6	ENSG00000197616.13_MYH6	0.379559	-8.0049	2.4293	-3.29514	0.000983727	NA
MYH7	ENSG00000092054.13_MYH7	52.3667	-2.50984	1.442	-1.74053	0.0817655	0.240844
MYH7B	ENSG00000078814.19_MYH7B	5.97905	-0.0371113	0.380287	-0.0975875	0.92226	NA
MYH8	ENSG00000133020.4_MYH8	45.5996	-0.6906	0.388871	-1.77591	0.0757473	0.229725
MYH9	ENSG00000100345.23_MYH9	33757.4	-0.226861	0.0839756	-2.70151	0.00690246	0.0446991
MYHAS	ENSG00000272975.1_MYHAS	1.18371	-0.0717645	1.57153	-0.0456654	0.963577	NA
MYL1	ENSG00000168530.16_MYL1	57.1397	-0.0645868	1.12513	-0.0574038	0.954224	0.981856
MYL11	ENSG00000180209.12_MYL11	40.7166	0.261578	0.196649	1.33017	0.183461	0.406045
MYL12-AS1	ENSG00000264235.6_MYL12-AS1	18.5258	0.488867	0.129258	3.7821	0.00015551	0.00388587
MYL12A	ENSG00000101608.13_MYL12A	47970.7	0.0847631	0.0602753	1.40627	0.159645	0.371316
MYL12B	ENSG00000118680.14_MYL12B	42931.5	0.145082	0.0444527	3.26373	0.00109955	0.0128621
MYL12BP1	ENSG00000260490.2_MYL12BP1	3.03173	0.364012	0.23865	1.52529	0.127186	NA
MYL2	ENSG00000111245.17_MYL2	67.6854	0.653405	1.059	0.617005	0.537231	0.747955
MYL3	ENSG00000160808.12_MYL3	1764.34	0.124119	0.0717757	1.72926	0.0837617	0.244842
MYL4	ENSG00000198336.9_MYL4	186.017	-0.0831682	0.144509	-0.575522	0.564939	0.766637
MYL5	ENSG00000215375.7_MYL5	114.787	0.193991	0.0869659	2.23066	0.025704	0.111183
MYL6	ENSG00000092841.19_MYL6	66353.1	0.191831	0.0549975	3.48798	0.000486676	0.00752168
MYL6B	ENSG00000196465.11_MYL6B	484.597	0.168306	0.0840436	2.00261	0.0452195	0.163842
MYL7	ENSG00000106631.8_MYL7	2.63599	-0.208347	0.446739	-0.466372	0.640949	NA
MYL9	ENSG00000101335.10_MYL9	16378.4	0.148463	0.0739658	2.00718	0.0447301	0.162623
MYLIP	ENSG00000007944.15_MYLIP	7769	0.0810133	0.0669633	1.20982	0.226349	0.461054
MYLK	ENSG00000065534.20_MYLK	17572	-0.0778392	0.0560088	-1.38977	0.1646	0.378666
MYLK-AS1	ENSG00000239523.8_MYLK-AS1	217.159	0.273862	0.103506	2.64587	0.00814816	0.0504296
MYLK2	ENSG00000101306.11_MYLK2	24.2079	-0.469834	0.330239	-1.42271	0.15482	0.36364
MYLK3	ENSG00000140795.13_MYLK3	1885.12	0.0161875	0.194553	0.083204	0.933689	0.974291
MYLK4	ENSG00000145949.12_MYLK4	55.5947	-0.473036	0.181605	-2.60475	0.00919424	0.0547792
MYMK	ENSG00000187616.5_MYMK	27.2992	0.249415	0.241734	1.03177	0.302178	0.544834
MYMX	ENSG00000262179.3_MYMX	3.08853	0.13713	0.46808	0.292963	0.76955	NA
MYNN	ENSG00000085274.16_MYNN	1100.56	-0.0676746	0.0484599	-1.39651	0.162561	0.375681
MYO10	ENSG00000145555.15_MYO10	782.102	-0.150126	0.10359	-1.44923	0.147274	0.352123
MYO15A	ENSG00000091536.20_MYO15A	40.2633	0.0455878	0.166801	0.273306	0.784618	0.90147
MYO15B	ENSG00000266714.11_MYO15B	204.797	0.034997	0.130346	0.268493	0.78832	0.90346
MYO16	ENSG00000041515.16_MYO16	2.17696	-1.08482	0.763641	-1.42059	0.155435	NA
MYO18A	ENSG00000196535.20_MYO18A	909.499	-0.0701764	0.0683094	-1.02733	0.304264	0.546768
MYO18B	ENSG00000133454.16_MYO18B	1.8152	-1.89011	1.11473	-1.69557	0.0899671	NA
MYO19	ENSG00000278259.5_MYO19	251.047	-0.209617	0.103985	-2.01584	0.0438169	0.160353
MYO1A	ENSG00000166866.13_MYO1A	0.913075	-2.08018	1.95936	-1.06166	0.288388	NA
MYO1B	ENSG00000128641.19_MYO1B	10256.3	-0.356583	0.0994875	-3.5842	0.000338115	0.00609399
MYO1B-AS1	ENSG00000227542.1_MYO1B-AS1	14.9373	-0.0326568	0.173627	-0.188086	0.850809	0.935857
MYO1C	ENSG00000197879.17_MYO1C	20754.5	-0.246084	0.0769651	-3.19735	0.00138698	0.0150819
MYO1D	ENSG00000176658.17_MYO1D	4059.49	-0.187187	0.0935422	-2.0011	0.0453819	0.164183
MYO1D-DT	ENSG00000236377.2_MYO1D-DT	10.8945	0.380645	0.287409	1.3244	0.18537	0.408992
MYO1E	ENSG00000157483.9_MYO1E	13857.5	-0.337615	0.0882848	-3.82416	0.000131221	0.00350502
MYO1F	ENSG00000142347.20_MYO1F	366.756	-0.0692907	0.13281	-0.521728	0.60186	0.792473
MYO1G	ENSG00000136286.16_MYO1G	190.947	0.102264	0.16871	0.606152	0.544414	0.75282
MYO1H	ENSG00000174527.11_MYO1H	3.45385	0.145071	0.537247	0.270027	0.78714	NA
MYO3A	ENSG00000095777.17_MYO3A	17.0539	-0.164939	0.311047	-0.530269	0.595926	0.788678
MYO3B	ENSG00000071909.19_MYO3B	32.0026	-0.126971	0.3454	-0.367607	0.713166	0.860843
MYO5A	ENSG00000197535.16_MYO5A	531.655	-0.148935	0.0629172	-2.36715	0.0179255	0.086202
MYO5B	ENSG00000167306.21_MYO5B	455.562	-0.236982	0.112357	-2.10917	0.0349295	0.137208
MYO5C	ENSG00000128833.13_MYO5C	603.656	-0.148959	0.067007	-2.22303	0.0262135	0.11275
MYO6	ENSG00000196586.17_MYO6	4792.72	-0.135099	0.0510879	-2.64445	0.00818248	0.050544
MYO7A	ENSG00000137474.23_MYO7A	130.058	-0.235161	0.153823	-1.52878	0.12632	0.320256
MYO7B	ENSG00000169994.20_MYO7B	250.283	-0.171603	0.098697	-1.73869	0.0820897	0.241432
MYO9A	ENSG00000066933.17_MYO9A	1360.52	0.00886429	0.0502687	0.176338	0.860028	0.940781
MYO9B	ENSG00000099331.14_MYO9B	274.155	0.109558	0.0866848	1.26387	0.206278	0.436885
MYOC	ENSG00000034971.17_MYOC	7.96757	-1.17728	0.811613	-1.45055	0.146905	0.351524
MYOCD	ENSG00000141052.18_MYOCD	38.1524	-0.21099	0.199615	-1.05698	0.290519	0.531544
MYOCOS	ENSG00000283683.2_MYOCOS	1.78235	-0.412222	0.677958	-0.608035	0.543164	NA
MYOF	ENSG00000138119.17_MYOF	1753.4	-0.319837	0.0964003	-3.3178	0.000907287	0.0112952
MYOG	ENSG00000122180.5_MYOG	42.4274	-0.176015	0.188349	-0.934513	0.350039	0.591189
MYOM1	ENSG00000101605.14_MYOM1	296.619	-0.286348	0.158216	-1.80986	0.0703177	0.219293
MYOM2	ENSG00000036448.10_MYOM2	301.928	0.0411841	0.0826473	0.498311	0.618265	0.804272
MYOM3	ENSG00000142661.19_MYOM3	594.651	-0.606197	0.156479	-3.87399	0.000107068	0.00314455
MYORG	ENSG00000164976.9_MYORG	946.461	-0.423318	0.0963631	-4.39295	1.11825e-05	0.00110049
MYOSLID	ENSG00000229647.3_MYOSLID	19.6709	-0.0173426	0.26958	-0.064332	0.948706	0.979589
MYOT	ENSG00000120729.10_MYOT	15.4599	-0.831762	0.487925	-1.70469	0.0882519	0.254126
MYOZ1	ENSG00000177791.12_MYOZ1	1249.08	0.136942	0.109196	1.25409	0.20981	0.441211
MYOZ2	ENSG00000172399.6_MYOZ2	1676.14	-0.424893	0.172053	-2.46954	0.0135285	0.0711892
MYOZ3	ENSG00000164591.14_MYOZ3	128.173	-0.271979	0.117938	-2.30612	0.0211038	0.0967147
MYPN	ENSG00000138347.17_MYPN	3.21752	-1.68323	0.746284	-2.25548	0.0241034	NA
MYPOP	ENSG00000176182.6_MYPOP	18.081	0.265277	0.172813	1.53505	0.124772	0.317806
MYRF	ENSG00000124920.14_MYRF	222.802	-0.137726	0.137098	-1.00458	0.315097	0.557858
MYRF-AS1	ENSG00000124915.10_MYRF-AS1	4.65801	0.538188	0.3277	1.64232	0.100523	NA
MYRFL	ENSG00000166268.11_MYRFL	2.64167	-0.238509	0.561972	-0.424414	0.671264	NA
MYRIP	ENSG00000170011.14_MYRIP	143.498	-0.0705396	0.145928	-0.483385	0.628822	0.810809
MYSM1	ENSG00000162601.12_MYSM1	266.337	0.0843638	0.0765705	1.10178	0.270557	0.511695
MYT1	ENSG00000196132.14_MYT1	20.4417	-0.119311	0.200322	-0.595594	0.551446	0.758278
MYZAP	ENSG00000263155.6_MYZAP	134.163	-0.139722	0.175334	-0.796888	0.425516	0.65892
MZB1	ENSG00000170476.16_MZB1	59.7462	-0.12166	0.32593	-0.373269	0.708948	0.858512
MZF1	ENSG00000099326.9_MZF1	332.872	-0.0214279	0.113606	-0.188615	0.850394	0.935648
MZF1-AS1	ENSG00000267858.8_MZF1-AS1	32.8842	0.100123	0.134012	0.747118	0.454992	0.684207
MZT1	ENSG00000204899.6_MZT1	809.008	0.0434548	0.0514045	0.845349	0.397916	0.63434
MZT2A	ENSG00000173272.16_MZT2A	504.149	0.198038	0.110462	1.79282	0.0730012	0.224202
MZT2B	ENSG00000152082.15_MZT2B	1640.39	0.213817	0.112468	1.90112	0.0572857	0.191877
N4BP1	ENSG00000102921.8_N4BP1	504.569	0.114196	0.0688275	1.65917	0.0970822	0.270522
N4BP2	ENSG00000078177.15_N4BP2	342.7	-0.0489493	0.0738948	-0.662419	0.507703	0.726716
N4BP2L1	ENSG00000139597.18_N4BP2L1	1626.01	0.0106909	0.0573794	0.18632	0.852194	0.936423
N4BP2L2	ENSG00000244754.9_N4BP2L2	4545.66	-0.00775409	0.0427426	-0.181414	0.856043	0.938539
N4BP2L2-IT2	ENSG00000281026.1_N4BP2L2-IT2	3.78009	-0.572996	0.557523	-1.02775	0.304065	NA
N4BP3	ENSG00000145911.6_N4BP3	33.0643	-0.534351	0.22268	-2.39964	0.0164114	0.0815206
N6AMT1	ENSG00000156239.12_N6AMT1	846.585	-0.158468	0.0523561	-3.02674	0.00247207	0.0220483
NAA15	ENSG00000164134.14_NAA15	796.773	0.0109905	0.0531646	0.206726	0.836224	0.9284
NAA16	ENSG00000172766.19_NAA16	289.393	0.040606	0.0759452	0.534675	0.592874	0.78686
NAA20	ENSG00000173418.12_NAA20	6007.88	0.14376	0.0424027	3.39036	0.00069802	0.00953241
NAA25	ENSG00000111300.10_NAA25	722.936	-0.138534	0.0599483	-2.3109	0.0208386	0.0958074
NAA30	ENSG00000139977.14_NAA30	904.42	-0.172312	0.0676942	-2.54544	0.0109139	0.0614138
NAA35	ENSG00000135040.16_NAA35	854.571	-0.100448	0.0412236	-2.43667	0.0148234	0.0759227
NAA38	ENSG00000183011.14_NAA38	1934.2	0.295112	0.0744159	3.96571	7.3177e-05	0.00263892
NAA40	ENSG00000110583.13_NAA40	562.918	-0.0991009	0.0644699	-1.53716	0.124253	0.316989
NAA50	ENSG00000121579.14_NAA50	2612.96	-0.194275	0.058419	-3.32555	0.000882446	0.0110852
NAA60	ENSG00000122390.19_NAA60	3280.15	-0.0874864	0.0339215	-2.57908	0.00990627	0.0575357
NAA80	ENSG00000243477.6_NAA80	257.927	0.0842637	0.0604619	1.39367	0.163418	0.377069
NAAA	ENSG00000138744.16_NAAA	1414.67	-0.0339208	0.0937146	-0.361958	0.717383	0.863484
NAALAD2	ENSG00000077616.11_NAALAD2	105.129	0.0781987	0.133435	0.586045	0.557845	0.763128
NAALADL1	ENSG00000168060.16_NAALADL1	488.576	0.201256	0.0557889	3.60746	0.000309206	0.00575671
NAALADL2	ENSG00000177694.16_NAALADL2	312.461	-0.23577	0.0746473	-3.15845	0.0015861	0.0163116
NAB1	ENSG00000138386.17_NAB1	1006.04	-0.0952101	0.0539958	-1.76329	0.0778519	0.233995
NAB2	ENSG00000166886.13_NAB2	1554.72	-0.0979191	0.0662779	-1.4774	0.139568	0.341413
NABP1	ENSG00000173559.15_NABP1	248.974	0.115278	0.0955023	1.20707	0.227404	0.461843
NABP2	ENSG00000139579.13_NABP2	163.228	0.17952	0.0652017	2.7533	0.00589971	0.0398496
NACA	ENSG00000196531.14_NACA	8651.12	0.211613	0.0423176	5.00059	5.71538e-07	0.000327374
NACA3P	ENSG00000121089.4_NACA3P	3.88499	0.442571	0.188147	2.35226	0.0186597	NA
NACAD	ENSG00000136274.9_NACAD	162.912	-0.0447351	0.0928681	-0.481706	0.630015	0.811323
NACAP8	ENSG00000257210.1_NACAP8	1.23616	0.337725	0.572689	0.589718	0.55538	NA
NACC1	ENSG00000160877.7_NACC1	12.8821	0.304447	0.171755	1.77256	0.076301	0.230892
NACC2	ENSG00000148411.8_NACC2	701.495	0.0789517	0.0636724	1.23997	0.214987	0.447477
NADK	ENSG00000008130.15_NADK	730.972	-0.204248	0.0926759	-2.20389	0.027532	0.116536
NADK2	ENSG00000152620.13_NADK2	701.728	-0.196486	0.0626027	-3.13861	0.00169749	0.017126
NADSYN1	ENSG00000172890.13_NADSYN1	1158.46	-0.00660881	0.0448857	-0.147237	0.882945	0.951699
NAE1	ENSG00000159593.15_NAE1	1885.51	0.0417967	0.0381622	1.09524	0.273413	0.514402
NAF1	ENSG00000145414.9_NAF1	69.6536	0.097527	0.0899366	1.0844	0.278189	0.519104
NAGA	ENSG00000198951.12_NAGA	2836.98	-0.102873	0.0443252	-2.32086	0.0202944	0.094028
NAGK	ENSG00000124357.13_NAGK	2462.39	0.0819832	0.0404436	2.0271	0.0426521	0.157187
NAGLU	ENSG00000108784.10_NAGLU	1777.88	-0.0294292	0.167831	-0.175351	0.860804	0.940781
NAGPA	ENSG00000103174.13_NAGPA	378.904	-0.138579	0.140362	-0.987298	0.323497	0.566176
NAGS	ENSG00000161653.11_NAGS	227.217	0.0139577	0.101064	0.138108	0.890155	0.954155
NAIF1	ENSG00000171169.9_NAIF1	346.736	-0.0397062	0.0561184	-0.707543	0.479229	0.704063
NAIP	ENSG00000249437.8_NAIP	92.5683	0.0705355	0.157618	0.44751	0.654507	0.826234
NAIPP2	ENSG00000179978.11_NAIPP2	17.6315	0.266717	0.288976	0.922971	0.356022	0.597242
NAIPP4	ENSG00000251634.2_NAIPP4	5.18134	0.932749	0.529839	1.76044	0.0783332	NA
NALCN	ENSG00000102452.18_NALCN	220.766	-0.284798	0.152371	-1.86911	0.0616071	0.200905
NALCN-AS1	ENSG00000233009.1_NALCN-AS1	0.371591	0.286854	2.92901	0.0979356	0.921983	NA
NALF1	ENSG00000204442.4_NALF1	37.3581	-0.0850712	0.228681	-0.372008	0.709887	0.859212
NALT1	ENSG00000237886.2_NALT1	4.00596	0.20332	0.283287	0.717719	0.47293	NA
NAMA	ENSG00000271086.7_NAMA	1.91096	0.638673	0.458577	1.39273	0.163703	NA
NAMPT	ENSG00000105835.13_NAMPT	2030.23	-0.188677	0.0680121	-2.77417	0.00553422	0.038258
NAMPT-AS1	ENSG00000273320.2_NAMPT-AS1	9.84611	-0.132043	0.238661	-0.553266	0.580081	0.77852
NAMPTP1	ENSG00000229644.6_NAMPTP1	82.932	-0.0674897	0.141086	-0.47836	0.632394	0.812886
NANOG	ENSG00000111704.11_NANOG	0.775645	-0.0382516	0.583547	-0.0655503	0.947736	NA
NANOGP5	ENSG00000231697.3_NANOGP5	1.21508	-0.368639	0.733832	-0.502347	0.615423	NA
NANOGP8	ENSG00000255192.7_NANOGP8	1.13241	-0.392664	0.608436	-0.645366	0.51869	NA
NANOS1	ENSG00000188613.7_NANOS1	19.0145	-0.0691134	0.2243	-0.30813	0.757984	0.887055
NANOS3	ENSG00000187556.8_NANOS3	1.42379	0.273806	0.327188	0.836847	0.402679	NA
NANP	ENSG00000170191.5_NANP	382.782	-0.182513	0.0815861	-2.23706	0.0252824	0.109903
NANS	ENSG00000095380.11_NANS	1249.25	0.0949486	0.0493817	1.92275	0.0545114	0.185802
NAP1L1	ENSG00000187109.15_NAP1L1	3488.84	0.171488	0.042254	4.0585	4.93894e-05	0.00218614
NAP1L1P1	ENSG00000254759.1_NAP1L1P1	2.51031	0.366419	0.387233	0.94625	0.344021	NA
NAP1L4	ENSG00000205531.14_NAP1L4	3729.87	-0.0922525	0.0303217	-3.04246	0.00234651	0.0212753
NAP1L4P1	ENSG00000177173.5_NAP1L4P1	1.57755	-0.180971	0.441745	-0.409674	0.682045	NA
NAP1L5	ENSG00000177432.8_NAP1L5	686.179	-0.0412057	0.0625677	-0.658578	0.510167	0.728293
NAPA	ENSG00000105402.8_NAPA	7125.93	0.0268077	0.0296266	0.904852	0.365544	0.606486
NAPA-AS1	ENSG00000268061.6_NAPA-AS1	47.0935	0.200817	0.132644	1.51395	0.130038	0.326227
NAPB	ENSG00000125814.17_NAPB	599.313	-0.16708	0.0896739	-1.8632	0.0624339	0.20267
NAPEPLD	ENSG00000161048.12_NAPEPLD	1633.6	0.0759238	0.0610448	1.24374	0.213596	0.44623
NAPG	ENSG00000134265.13_NAPG	1581.95	-0.196549	0.0546956	-3.59351	0.000326256	0.00597721
NAPRT	ENSG00000147813.16_NAPRT	1826.19	0.15864	0.143903	1.10241	0.270285	0.511432
NAPSA	ENSG00000131400.9_NAPSA	1179.54	-0.169746	0.164632	-1.03106	0.30251	0.545048
NAPSB	ENSG00000291230.1_NAPSB	229.799	0.0628589	0.202886	0.309824	0.756695	0.886232
NAPSB	ENSG00000131401.14_NAPSB	24.2072	-0.267619	0.587918	-0.455198	0.648967	0.822549
NARF	ENSG00000141562.19_NARF	1152.25	0.0591052	0.0371857	1.58946	0.111957	0.297675
NARF-AS2	ENSG00000265458.3_NARF-AS2	89.0298	0.149077	0.116141	1.28359	0.199287	0.427627
NARS1	ENSG00000134440.12_NARS1	6445.32	-0.162593	0.0407577	-3.98924	6.62844e-05	0.00250351
NARS2	ENSG00000137513.11_NARS2	694.619	-0.141659	0.0588426	-2.40743	0.0160655	0.0803021
NASP	ENSG00000132780.17_NASP	1270.54	0.0188907	0.0373118	0.506292	0.612652	0.800633
NAT1	ENSG00000171428.15_NAT1	339.208	0.0606708	0.0601547	1.00858	0.313176	0.555433
NAT10	ENSG00000135372.10_NAT10	1017.62	-0.246733	0.0717842	-3.43715	0.000587864	0.00850227
NAT14	ENSG00000090971.5_NAT14	190.308	0.183914	0.123134	1.49361	0.135277	0.335374
NAT16	ENSG00000167011.9_NAT16	1.54406	-0.252316	0.918891	-0.274588	0.783633	NA
NAT2	ENSG00000156006.5_NAT2	22.8703	-0.259072	0.240427	-1.07755	0.281234	0.52224
NAT8	ENSG00000144035.4_NAT8	13024.4	0.0392723	0.171784	0.228614	0.819169	0.920393
NAT8B	ENSG00000204872.4_NAT8B	599.136	0.125794	0.147726	0.851531	0.394474	0.631628
NAT8L	ENSG00000185818.8_NAT8L	27.754	0.189094	0.282781	0.668692	0.503692	0.72357
NAT9	ENSG00000109065.12_NAT9	1630.12	0.0723188	0.0466555	1.55006	0.121127	0.312301
NATD1	ENSG00000274180.1_NATD1	446.191	-0.0130316	0.0833896	-0.156274	0.875817	0.947324
NAV1	ENSG00000134369.16_NAV1	837.484	0.1049	0.0867798	1.20881	0.226735	0.461379
NAV2	ENSG00000166833.23_NAV2	207.289	-0.0654628	0.112314	-0.582855	0.559991	0.764142
NAV2-AS1	ENSG00000254894.1_NAV2-AS1	1.70456	0.0288657	0.427166	0.0675749	0.946124	NA
NAV2-AS2	ENSG00000254453.2_NAV2-AS2	2.67166	0.214942	0.381142	0.563943	0.572793	NA
NAV2-AS3	ENSG00000254542.1_NAV2-AS3	3.24555	0.216512	0.338454	0.639708	0.522362	NA
NAV2-AS5	ENSG00000255043.1_NAV2-AS5	0.590119	0.383777	2.3308	0.164654	0.869216	NA
NAV3	ENSG00000067798.16_NAV3	18.2694	0.112602	0.31511	0.357342	0.720836	0.86532
NAXD	ENSG00000213995.12_NAXD	2978.69	-0.051651	0.0346378	-1.49117	0.135916	0.3363
NAXD-AS1	ENSG00000275880.1_NAXD-AS1	6.45413	-0.00269282	0.337639	-0.00797544	0.993637	NA
NAXE	ENSG00000163382.13_NAXE	3274.15	0.143668	0.0646229	2.22318	0.0262035	0.112737
NBAS	ENSG00000151779.14_NBAS	849.852	-0.101438	0.0517916	-1.95859	0.050161	0.175548
NBAT1	ENSG00000260455.2_NBAT1	18.0066	-0.50346	0.361536	-1.39256	0.163753	0.377546
NBEA	ENSG00000172915.20_NBEA	497.661	0.0885594	0.0733341	1.20762	0.227195	0.461671
NBEAL1	ENSG00000144426.19_NBEAL1	995.124	0.102742	0.0577281	1.77976	0.0751159	0.228462
NBEAL2	ENSG00000160796.18_NBEAL2	145.764	0.0368453	0.124671	0.29554	0.767581	0.892165
NBEAP1	ENSG00000258590.6_NBEAP1	3.2024	0.19222	0.334348	0.574911	0.565352	NA
NBL1	ENSG00000158747.15_NBL1	1127.5	-0.139232	0.182706	-0.762055	0.446027	0.676019
NBN	ENSG00000104320.15_NBN	1983.13	-0.118632	0.043677	-2.71612	0.00660523	0.0431979
NBPF1	ENSG00000219481.11_NBPF1	938.205	-0.182105	0.076293	-2.38691	0.0169906	0.0833743
NBPF10	ENSG00000271425.9_NBPF10	333.878	0.132116	0.0953025	1.38628	0.16566	0.379999
NBPF11	ENSG00000263956.8_NBPF11	345.684	-0.181793	0.0937697	-1.93872	0.0525354	0.181294
NBPF12	ENSG00000268043.9_NBPF12	394.603	-0.0178422	0.0735843	-0.242472	0.808414	0.914752
NBPF14	ENSG00000270629.7_NBPF14	1193.82	0.203512	0.0675662	3.01204	0.00259499	0.0227827
NBPF15	ENSG00000266338.7_NBPF15	754.09	-0.10176	0.0629568	-1.61635	0.106018	0.285975
NBPF19	ENSG00000271383.9_NBPF19	193.43	0.162551	0.0935073	1.73838	0.0821445	0.241552
NBPF20	ENSG00000162825.18_NBPF20	47.2294	-0.0219378	0.131879	-0.166348	0.867883	0.944281
NBPF25P	ENSG00000291005.1_NBPF25P	20.5103	-0.238634	0.139016	-1.71659	0.0860534	0.249408
NBPF26	ENSG00000273136.9_NBPF26	230.858	0.247125	0.112768	2.19144	0.0284201	0.119033
NBPF2P	ENSG00000227001.3_NBPF2P	2.39808	0.0743645	0.286835	0.259258	0.795436	NA
NBPF3	ENSG00000142794.19_NBPF3	385.626	-0.204229	0.131753	-1.55009	0.121121	0.312301
NBPF8	ENSG00000270231.5_NBPF8	244.964	0.0823861	0.0689567	1.19475	0.232184	0.467255
NBPF9	ENSG00000269713.9_NBPF9	829.237	-0.0523614	0.0520352	-1.00627	0.314287	0.556698
NBR1	ENSG00000188554.15_NBR1	6569.01	-0.226884	0.0637013	-3.56169	0.000368474	0.0063491
NBR2	ENSG00000198496.12_NBR2	287.763	0.062331	0.101488	0.614171	0.539103	0.749312
NCAL1	ENSG00000284879.1_NCAL1	121.137	-0.014372	0.128091	-0.112201	0.910664	0.963496
NCALD	ENSG00000104490.18_NCALD	1769.45	-0.0711973	0.0876649	-0.812152	0.416704	0.650984
NCAM1	ENSG00000149294.18_NCAM1	352.894	-0.410433	0.157587	-2.60448	0.00920138	0.0547877
NCAM1-AS1	ENSG00000227487.4_NCAM1-AS1	1.51524	-2.26354	1.25762	-1.79986	0.0718826	NA
NCAM2	ENSG00000154654.15_NCAM2	29.1084	-0.19366	0.273789	-0.707333	0.47936	0.704093
NCAN	ENSG00000130287.14_NCAN	0.291688	-4.75517	2.92764	-1.62424	0.104326	NA
NCAPD2	ENSG00000010292.13_NCAPD2	597.23	-0.352947	0.0819651	-4.30607	1.66181e-05	0.00126278
NCAPD2P1	ENSG00000230356.1_NCAPD2P1	1.66732	0.0612683	0.826979	0.074087	0.940941	NA
NCAPD3	ENSG00000151503.14_NCAPD3	812.256	-0.36182	0.0829437	-4.36223	1.28741e-05	0.0011331
NCAPG	ENSG00000109805.10_NCAPG	72.0513	-0.337993	0.271612	-1.24439	0.213355	0.445775
NCAPG2	ENSG00000146918.20_NCAPG2	324.755	-0.307183	0.0993	-3.09348	0.00197824	0.0189786
NCAPH	ENSG00000121152.10_NCAPH	46.3878	0.0330626	0.251188	0.131625	0.895281	0.956095
NCAPH2	ENSG00000025770.19_NCAPH2	1721.99	0.0242859	0.0380018	0.639074	0.522775	0.737495
NCBP1	ENSG00000136937.13_NCBP1	1292.47	-0.318848	0.0665722	-4.78951	1.67189e-06	0.000500235
NCBP2	ENSG00000114503.11_NCBP2	4155.2	-0.0696823	0.0325114	-2.14332	0.0320876	0.129471
NCBP2AS2	ENSG00000270170.2_NCBP2AS2	1206.7	0.146523	0.108306	1.35286	0.1761	0.395015
NCBP3	ENSG00000074356.17_NCBP3	772.622	0.00876497	0.0385682	0.227259	0.820222	0.920875
NCCRP1	ENSG00000188505.5_NCCRP1	21.3247	-0.73301	0.384325	-1.90726	0.0564864	0.190198
NCDN	ENSG00000020129.16_NCDN	802.111	-0.060465	0.0573972	-1.05345	0.292136	0.533382
NCEH1	ENSG00000144959.11_NCEH1	764.002	-0.230707	0.0944171	-2.44349	0.0145459	0.0748561
NCF1	ENSG00000158517.16_NCF1	172.225	-0.0427015	0.190876	-0.223713	0.822981	0.922241
NCF1B	ENSG00000290838.1_NCF1B	29.7587	0.0320386	0.19545	0.163922	0.869792	0.945023
NCF1B	ENSG00000182487.13_NCF1B	3.06801	0.0145634	0.288641	0.0504551	0.95976	NA
NCF1C	ENSG00000165178.9_NCF1C	87.0848	-0.0674463	0.18169	-0.371216	0.710476	0.859212
NCF2	ENSG00000116701.16_NCF2	408.057	0.0525748	0.136058	0.386414	0.69919	0.852843
NCF4	ENSG00000100365.16_NCF4	88.3593	0.118242	0.163953	0.721193	0.47079	0.697121
NCK1	ENSG00000158092.7_NCK1	1431.15	-0.0236959	0.0488307	-0.485266	0.627487	0.809789
NCK1-DT	ENSG00000239213.7_NCK1-DT	104.212	0.0499245	0.0877555	0.568904	0.569421	0.770138
NCK2	ENSG00000071051.14_NCK2	1063.6	0.121241	0.0801168	1.5133	0.130203	0.326515
NCKAP1	ENSG00000061676.16_NCKAP1	5128.48	-0.164479	0.0558764	-2.94362	0.00324395	0.0261992
NCKAP1L	ENSG00000123338.13_NCKAP1L	205.026	-0.000235046	0.165255	-0.00142232	0.998865	0.999363
NCKAP5	ENSG00000176771.18_NCKAP5	206.207	0.11451	0.110252	1.03861	0.298984	0.541446
NCKAP5-AS1	ENSG00000233729.1_NCKAP5-AS1	0.548971	1.13765	1.56982	0.7247	0.468636	NA
NCKAP5-AS2	ENSG00000226953.8_NCKAP5-AS2	31.8618	0.14576	0.184644	0.789412	0.429871	0.662824
NCKAP5L	ENSG00000167566.17_NCKAP5L	329.069	-0.11414	0.0616606	-1.8511	0.0641557	0.206007
NCKIPSD	ENSG00000213672.8_NCKIPSD	2376.19	-0.125367	0.0902262	-1.38947	0.164689	0.378723
NCL	ENSG00000115053.17_NCL	10385.2	-0.0539951	0.0387808	-1.39231	0.163827	0.377546
NCLN	ENSG00000125912.11_NCLN	1669.38	-0.165451	0.0826429	-2.002	0.0452851	0.164049
NCMAP	ENSG00000184454.7_NCMAP	28.9011	-0.421177	0.354275	-1.18884	0.234501	0.469771
NCMAP-DT	ENSG00000264443.1_NCMAP-DT	7.24651	0.183782	0.509806	0.360493	0.718479	NA
NCOA1	ENSG00000084676.16_NCOA1	1201.29	0.17379	0.0577144	3.01121	0.00260207	0.0227939
NCOA2	ENSG00000140396.13_NCOA2	793.551	-0.0258422	0.0614186	-0.420755	0.673934	0.837562
NCOA3	ENSG00000124151.19_NCOA3	1290.52	-0.246903	0.0858266	-2.87676	0.00401776	0.0302303
NCOA4	ENSG00000266412.6_NCOA4	12748.9	-0.182771	0.0578793	-3.1578	0.00158966	0.0163307
NCOA4P2	ENSG00000249934.2_NCOA4P2	0.540034	0.539134	1.88594	0.28587	0.774978	NA
NCOA5	ENSG00000124160.12_NCOA5	1155.93	-0.104165	0.0580546	-1.79426	0.0727725	0.223827
NCOA6	ENSG00000198646.14_NCOA6	687.37	-0.0179215	0.0578411	-0.309841	0.756682	0.886232
NCOA7	ENSG00000111912.20_NCOA7	1826.51	-0.103663	0.062349	-1.66262	0.096388	0.269419
NCOR1	ENSG00000141027.23_NCOR1	4544.31	0.0178266	0.0503251	0.354228	0.723168	0.866579
NCOR2	ENSG00000196498.15_NCOR2	1202.21	0.0797903	0.0629082	1.26836	0.204669	0.435126
NCR1	ENSG00000189430.13_NCR1	2.65541	-0.959574	0.441269	-2.17458	0.0296618	NA
NCR3	ENSG00000204475.10_NCR3	19.8058	0.495771	0.230824	2.14783	0.031727	0.128579
NCR3LG1	ENSG00000188211.9_NCR3LG1	78.3008	-0.250666	0.175692	-1.42674	0.153655	0.362045
NCRNA00250	ENSG00000253433.1_NCRNA00250	0.633438	0.189259	0.951236	0.198961	0.842294	NA
NCS1	ENSG00000107130.10_NCS1	234.614	0.1016	0.0991857	1.02434	0.305675	0.548223
NCSTN	ENSG00000162736.18_NCSTN	14829.1	-0.174646	0.0627812	-2.78182	0.00540546	0.0376397
NDC1	ENSG00000058804.12_NDC1	741.878	-0.248591	0.0635746	-3.91022	9.22115e-05	0.00291251
NDC80	ENSG00000080986.13_NDC80	200.263	0.112932	0.128451	0.879182	0.379303	0.618571
NDE1	ENSG00000072864.16_NDE1	627.282	-0.00664754	0.0469266	-0.141658	0.88735	0.953284
NDEL1	ENSG00000166579.16_NDEL1	2584.61	0.0318968	0.0458841	0.695159	0.486956	0.709589
NDFIP1	ENSG00000131507.11_NDFIP1	4526.96	-0.0284701	0.0753028	-0.378075	0.705375	0.856731
NDFIP2	ENSG00000102471.16_NDFIP2	3068.77	-0.175005	0.0526189	-3.32589	0.000881382	0.0110818
NDN	ENSG00000182636.8_NDN	4250.47	0.0375432	0.145799	0.257501	0.796792	0.908525
NDNF	ENSG00000173376.14_NDNF	26140.8	-0.0469393	0.0996084	-0.471238	0.637471	0.816025
NDOR1	ENSG00000188566.15_NDOR1	260.619	-0.140201	0.0693373	-2.02201	0.0431749	0.158595
NDRG1	ENSG00000104419.17_NDRG1	7598.51	-0.0432567	0.0620799	-0.696791	0.485934	0.708586
NDRG2	ENSG00000165795.25_NDRG2	35950.7	-0.011923	0.082053	-0.145308	0.884467	0.95214
NDRG3	ENSG00000101079.21_NDRG3	2152.85	-0.0153358	0.0332529	-0.461185	0.644666	0.8203
NDRG4	ENSG00000103034.15_NDRG4	179.306	-0.320406	0.260667	-1.22918	0.219005	0.4523
NDST1	ENSG00000070614.15_NDST1	671.34	-0.1012	0.073575	-1.37546	0.168988	0.384958
NDST2	ENSG00000166507.19_NDST2	801.177	-0.178278	0.0641342	-2.77976	0.00543984	0.0377966
NDST3	ENSG00000164100.9_NDST3	20.9969	-0.272819	0.304659	-0.89549	0.370525	0.610894
NDST4	ENSG00000138653.10_NDST4	2.14215	0.922673	1.42705	0.64656	0.517917	NA
NDUFA10	ENSG00000130414.13_NDUFA10	4707.36	0.00143758	0.0354302	0.0405749	0.967635	0.986963
NDUFA11	ENSG00000174886.14_NDUFA11	4144.98	0.283206	0.0661547	4.28097	1.86082e-05	0.00131756
NDUFA12	ENSG00000184752.14_NDUFA12	5369.2	0.232951	0.0505521	4.60815	4.06269e-06	0.000739572
NDUFA13	ENSG00000186010.19_NDUFA13	7861.82	0.248987	0.0651911	3.81934	0.000133809	0.00353548
NDUFA2	ENSG00000131495.9_NDUFA2	2743.15	0.255526	0.0716051	3.56854	0.000358977	0.00630141
NDUFA3	ENSG00000170906.16_NDUFA3	2414.63	0.309113	0.0792225	3.90183	9.54676e-05	0.00297253
NDUFA4	ENSG00000189043.10_NDUFA4	19175	0.206998	0.0656059	3.15518	0.00160398	0.0164337
NDUFA4L2	ENSG00000185633.11_NDUFA4L2	1081.99	0.146535	0.109173	1.34223	0.179523	0.400428
NDUFA4P1	ENSG00000224550.1_NDUFA4P1	40.4885	0.253534	0.102679	2.46918	0.0135422	0.071222
NDUFA5	ENSG00000128609.16_NDUFA5	7453.09	0.0200848	0.0424106	0.473581	0.635799	0.815205
NDUFA6	ENSG00000184983.11_NDUFA6	5930.05	0.151702	0.0496098	3.05792	0.00222882	0.0205389
NDUFA6-DT	ENSG00000237037.9_NDUFA6-DT	139.797	0.0591352	0.0746847	0.791798	0.428478	0.661741
NDUFA7	ENSG00000267855.6_NDUFA7	2152.6	0.291755	0.0636021	4.58719	4.49252e-06	0.000761303
NDUFA8	ENSG00000119421.7_NDUFA8	2830.53	0.155935	0.0413071	3.77501	0.000159999	0.00393808
NDUFA9	ENSG00000139180.11_NDUFA9	3222.32	0.0342793	0.036396	0.941843	0.346273	0.587724
NDUFA9P1	ENSG00000237406.1_NDUFA9P1	1.98628	-0.0549793	0.445654	-0.123367	0.901816	NA
NDUFAB1	ENSG00000004779.10_NDUFAB1	4207.66	0.224731	0.052814	4.25514	2.08921e-05	0.00140165
NDUFAB1P1	ENSG00000217767.2_NDUFAB1P1	1.02972	0.527063	0.640809	0.822496	0.410794	NA
NDUFAF1	ENSG00000137806.10_NDUFAF1	1103.03	0.0164472	0.0467748	0.351626	0.725119	0.867344
NDUFAF2	ENSG00000164182.12_NDUFAF2	459.433	0.243892	0.069466	3.51096	0.000446493	0.00710714
NDUFAF3	ENSG00000178057.15_NDUFAF3	5460.24	0.219469	0.0527819	4.15803	3.21003e-05	0.00174814
NDUFAF4	ENSG00000123545.6_NDUFAF4	1511.7	0.0593029	0.043824	1.35321	0.17599	0.395015
NDUFAF4P3	ENSG00000236411.1_NDUFAF4P3	3.7718	0.155522	0.240551	0.646525	0.517939	NA
NDUFAF5	ENSG00000101247.18_NDUFAF5	327.523	0.0947742	0.058934	1.60814	0.107804	0.28957
NDUFAF6	ENSG00000156170.14_NDUFAF6	589.801	0.0476731	0.0740712	0.643612	0.519827	0.735059
NDUFAF7	ENSG00000003509.16_NDUFAF7	358.717	-0.0456346	0.0551105	-0.828056	0.407639	0.642624
NDUFAF8	ENSG00000224877.4_NDUFAF8	763.544	0.16345	0.152598	1.07111	0.28412	0.525054
NDUFB1	ENSG00000183648.11_NDUFB1	2223.47	0.288547	0.0804148	3.58823	0.000332933	0.00604632
NDUFB10	ENSG00000140990.15_NDUFB10	4920.64	0.244972	0.0537925	4.55402	5.26301e-06	0.000832904
NDUFB2	ENSG00000090266.13_NDUFB2	8412.17	0.245977	0.0669086	3.67632	0.000236622	0.00485646
NDUFB2-AS1	ENSG00000240889.1_NDUFB2-AS1	17.5571	0.156433	0.164475	0.951103	0.341552	0.58365
NDUFB3	ENSG00000119013.10_NDUFB3	4744.24	0.233072	0.0654134	3.56305	0.000366567	0.0063491
NDUFB4	ENSG00000065518.8_NDUFB4	7409.37	0.284866	0.0615465	4.62847	3.6838e-06	0.000725208
NDUFB4P11	ENSG00000259374.3_NDUFB4P11	23.5847	0.425796	0.147706	2.88273	0.00394245	0.0298042
NDUFB4P12	ENSG00000124399.4_NDUFB4P12	3.59607	0.191089	0.168661	1.13297	0.257225	NA
NDUFB5	ENSG00000136521.13_NDUFB5	4874.27	0.11311	0.0414618	2.72806	0.00637086	0.0421303
NDUFB6	ENSG00000165264.11_NDUFB6	4513.73	0.247209	0.0562378	4.39578	1.10374e-05	0.00110049
NDUFB7	ENSG00000099795.7_NDUFB7	3758.05	0.275809	0.0713139	3.86754	0.000109941	0.00319462
NDUFB8	ENSG00000166136.16_NDUFB8	10596.2	0.212096	0.0502606	4.21992	2.44388e-05	0.00149062
NDUFB9	ENSG00000147684.10_NDUFB9	7547.25	0.240918	0.0546199	4.4108	1.02989e-05	0.00106602
NDUFC1	ENSG00000109390.13_NDUFC1	6496.21	0.307832	0.0626729	4.91172	9.02813e-07	0.000392908
NDUFC2	ENSG00000151366.13_NDUFC2	6588.58	0.201863	0.0447966	4.50621	6.59965e-06	0.000903072
NDUFC2-KCTD14	ENSG00000259112.2_NDUFC2-KCTD14	41.0932	0.276854	0.142571	1.94187	0.0521528	0.180527
NDUFS1	ENSG00000023228.15_NDUFS1	3283.64	-0.154757	0.0417095	-3.71036	0.000206965	0.00451901
NDUFS2	ENSG00000158864.13_NDUFS2	7887.7	-0.0143967	0.0347612	-0.41416	0.678757	0.84061
NDUFS3	ENSG00000213619.11_NDUFS3	2751.01	0.207225	0.0478974	4.32645	1.51534e-05	0.00120403
NDUFS4	ENSG00000164258.12_NDUFS4	3595.46	0.194382	0.0535787	3.62798	0.000285651	0.00546993
NDUFS5	ENSG00000168653.11_NDUFS5	6071.77	0.229795	0.0651275	3.52839	0.000418091	0.00683691
NDUFS6	ENSG00000145494.12_NDUFS6	2882.71	0.267503	0.0614656	4.35208	1.34853e-05	0.00115112
NDUFS7	ENSG00000115286.21_NDUFS7	3961.8	0.206964	0.0663197	3.1207	0.0018042	0.0178638
NDUFS8	ENSG00000110717.13_NDUFS8	4079.79	0.175382	0.06807	2.57649	0.00998086	0.0578286
NDUFV1	ENSG00000167792.13_NDUFV1	5818.59	0.0669901	0.0529212	1.26585	0.205568	0.43594
NDUFV1-DT	ENSG00000184224.3_NDUFV1-DT	2.64734	0.668192	0.559903	1.19341	0.23271	NA
NDUFV2	ENSG00000178127.13_NDUFV2	6959.61	0.143266	0.0481649	2.97448	0.00293482	0.024654
NDUFV2-AS1	ENSG00000266053.3_NDUFV2-AS1	31.0929	0.233559	0.13001	1.79647	0.0724196	0.223446
NDUFV2P1	ENSG00000267809.1_NDUFV2P1	229.6	0.250091	0.102177	2.44763	0.0143799	0.0743016
NDUFV3	ENSG00000160194.18_NDUFV3	1116.25	0.178645	0.0578838	3.08627	0.00202681	0.01929
NEAT1	ENSG00000245532.11_NEAT1	1568.01	0.205523	0.120675	1.70312	0.0885465	0.254676
NEB	ENSG00000183091.21_NEB	40.8987	-0.61538	0.392212	-1.569	0.116648	0.305317
NEBL	ENSG00000078114.19_NEBL	10700.5	-0.102001	0.0823597	-1.23848	0.215538	0.448185
NEBL-AS1	ENSG00000231920.1_NEBL-AS1	65.0361	0.320064	0.118324	2.70497	0.00683109	0.0443829
NECAB1	ENSG00000123119.12_NECAB1	4035.38	-0.132191	0.0898148	-1.47181	0.141071	0.34338
NECAB2	ENSG00000103154.10_NECAB2	172.58	0.119754	0.216472	0.553211	0.580119	0.77852
NECAB3	ENSG00000125967.17_NECAB3	177.468	-0.0185046	0.0998646	-0.185297	0.852996	0.936637
NECAP1	ENSG00000089818.18_NECAP1	2132.61	-0.118548	0.043711	-2.71208	0.0066862	0.0436083
NECAP2	ENSG00000157191.20_NECAP2	4356.42	-0.0224474	0.0337461	-0.665185	0.505932	0.725509
NECTIN1	ENSG00000110400.11_NECTIN1	86.1572	0.261602	0.122507	2.1354	0.0327287	0.131196
NECTIN1-DT	ENSG00000254854.1_NECTIN1-DT	1.33649	1.11249	0.434522	2.56025	0.0104596	NA
NECTIN2	ENSG00000130202.10_NECTIN2	16379	-0.0938602	0.0821685	-1.14229	0.253334	0.492047
NECTIN3	ENSG00000177707.11_NECTIN3	163.043	0.144429	0.087244	1.65546	0.0978313	0.271976
NECTIN3-AS1	ENSG00000242242.7_NECTIN3-AS1	4.46897	0.173568	0.343261	0.505645	0.613106	NA
NECTIN4	ENSG00000143217.9_NECTIN4	20.4818	0.576239	0.410233	1.40466	0.160122	0.371927
NEDD1	ENSG00000139350.12_NEDD1	1691.12	-0.166637	0.0674054	-2.47216	0.01343	0.0708654
NEDD4	ENSG00000069869.17_NEDD4	771.698	-0.207026	0.0809206	-2.55838	0.0105161	0.0598502
NEDD4L	ENSG00000049759.20_NEDD4L	1744.49	-0.148442	0.0515347	-2.88042	0.00397144	0.0299406
NEDD8	ENSG00000129559.13_NEDD8	8998.91	0.216199	0.0497552	4.34526	1.39111e-05	0.00116325
NEDD8-MDP1	ENSG00000255526.6_NEDD8-MDP1	14.1506	0.376894	0.159198	2.36745	0.0179111	0.086154
NEDD9	ENSG00000111859.17_NEDD9	10551.2	-0.279174	0.0718837	-3.88369	0.000102883	0.00309301
NEFH	ENSG00000100285.10_NEFH	21.0558	-0.206915	0.245474	-0.84292	0.399273	0.635491
NEFL	ENSG00000277586.4_NEFL	102.878	-0.84898	0.292248	-2.905	0.00367257	0.0285455
NEFM	ENSG00000104722.14_NEFM	36.2545	-0.414048	0.309838	-1.33634	0.18144	0.403482
NEGR1	ENSG00000172260.15_NEGR1	60.5719	-0.2289	0.195041	-1.1736	0.240556	0.476411
NEIL1	ENSG00000140398.14_NEIL1	127.827	0.129081	0.0801924	1.60964	0.107476	0.289053
NEIL2	ENSG00000154328.16_NEIL2	577.167	-0.0324232	0.0460624	-0.703898	0.481496	0.70604
NEIL3	ENSG00000109674.4_NEIL3	22.3599	-0.554682	0.412725	-1.34395	0.178964	0.399589
NEK1	ENSG00000137601.18_NEK1	835.243	0.0509562	0.0473283	1.07665	0.281634	0.522579
NEK10	ENSG00000163491.18_NEK10	17.8921	-0.152136	0.300344	-0.506539	0.612478	0.80054
NEK11	ENSG00000114670.14_NEK11	505.118	-0.0925404	0.066322	-1.39532	0.16292	0.376327
NEK2	ENSG00000117650.13_NEK2	49.381	0.180288	0.32465	0.555329	0.578669	0.777392
NEK2-DT	ENSG00000231057.5_NEK2-DT	1.1819	0.0796261	0.698258	0.114035	0.90921	NA
NEK3	ENSG00000136098.18_NEK3	332.411	0.124977	0.0835417	1.49598	0.134658	0.334701
NEK4	ENSG00000114904.13_NEK4	590.109	-0.150356	0.0632217	-2.37823	0.0173962	0.0845163
NEK5	ENSG00000197168.14_NEK5	41.9699	0.0191589	0.119221	0.160701	0.872329	0.946094
NEK6	ENSG00000119408.17_NEK6	407.675	-0.166293	0.129099	-1.2881	0.19771	0.425368
NEK7	ENSG00000151414.15_NEK7	5257.82	-0.241259	0.0988526	-2.44059	0.0146632	0.0753383
NEK8	ENSG00000160602.14_NEK8	204.316	0.0181616	0.0831425	0.218439	0.827087	0.9243
NEK9	ENSG00000119638.14_NEK9	921.733	-0.0361845	0.0593278	-0.609907	0.541923	0.751103
NELFA	ENSG00000185049.16_NELFA	634.876	0.0424451	0.0506108	0.838658	0.401662	0.637498
NELFB	ENSG00000188986.9_NELFB	653.663	-0.0128862	0.116857	-0.110273	0.912193	0.964277
NELFCD	ENSG00000101158.15_NELFCD	2864.94	-0.0611924	0.0373271	-1.63936	0.101139	0.277491
NELFE	ENSG00000204356.14_NELFE	3630.67	0.12045	0.0301741	3.99185	6.55595e-05	0.00248102
NELL1	ENSG00000165973.19_NELL1	4267.92	-0.39719	0.258693	-1.53537	0.124692	0.317729
NELL2	ENSG00000184613.11_NELL2	20.5578	-0.50353	0.383887	-1.31166	0.189634	0.414911
NEMF	ENSG00000165525.18_NEMF	2968.16	0.074104	0.0341898	2.16743	0.0302021	0.124241
NEMP1	ENSG00000166881.10_NEMP1	427.27	-0.318539	0.0889316	-3.58184	0.000341177	0.00612296
NEMP2	ENSG00000189362.12_NEMP2	394.66	-0.0930011	0.0686066	-1.35557	0.175235	0.393718
NEMP2-DT	ENSG00000233654.2_NEMP2-DT	22.0743	0.538604	0.175574	3.06768	0.00215728	0.0200708
NENF	ENSG00000117691.10_NENF	2114.09	0.170713	0.205804	0.829489	0.406828	0.641895
NEO1	ENSG00000067141.17_NEO1	983.65	-0.23657	0.0673409	-3.51302	0.000443041	0.00708755
NEPRO	ENSG00000163608.15_NEPRO	880.231	-0.0489284	0.0413598	-1.18299	0.236812	0.472458
NEPRO-AS1	ENSG00000240057.8_NEPRO-AS1	87.0818	0.053804	0.150602	0.35726	0.720897	0.86532
NES	ENSG00000132688.11_NES	10514.6	0.19525	0.106935	1.82588	0.067869	0.214174
NET1	ENSG00000173848.19_NET1	2938.3	-0.00580588	0.0869747	-0.0667537	0.946778	0.979006
NETO1	ENSG00000166342.19_NETO1	11.4016	-0.342943	0.470182	-0.729384	0.465767	0.693143
NETO1-DT	ENSG00000263958.4_NETO1-DT	2.46569	0.589086	0.396256	1.48663	0.137113	NA
NETO2	ENSG00000171208.10_NETO2	408.012	-0.298703	0.162043	-1.84335	0.0652777	0.208472
NEU1	ENSG00000204386.12_NEU1	4642.62	-0.0237446	0.0443944	-0.534857	0.592749	0.78686
NEU3	ENSG00000162139.10_NEU3	230.504	-0.134448	0.0975633	-1.37806	0.168184	0.383853
NEU4	ENSG00000204099.12_NEU4	42.5782	-0.863417	0.263451	-3.27733	0.00104793	0.0124388
NEURL1	ENSG00000107954.11_NEURL1	21.4613	0.225003	0.249047	0.903455	0.366284	0.607139
NEURL1B	ENSG00000214357.9_NEURL1B	147.172	0.305205	0.108729	2.80703	0.00500001	0.0356062
NEURL2	ENSG00000124257.7_NEURL2	91.2494	0.236435	0.0972937	2.43012	0.0150937	0.0768079
NEURL3	ENSG00000163121.10_NEURL3	55.189	0.236235	0.221086	1.06852	0.285286	0.526295
NEURL4	ENSG00000215041.10_NEURL4	156.358	0.0865417	0.0842493	1.02721	0.304322	0.546819
NEXN	ENSG00000162614.19_NEXN	343.891	0.089355	0.107366	0.832248	0.405269	0.640622
NEXN-AS1	ENSG00000235927.4_NEXN-AS1	4.14375	0.515605	0.278951	1.84837	0.0645487	NA
NF1	ENSG00000196712.20_NF1	509.046	0.200654	0.0739316	2.71405	0.00664656	0.043435
NF2	ENSG00000186575.19_NF2	1536.14	-0.0951061	0.047164	-2.0165	0.0437478	0.160177
NFAM1	ENSG00000235568.7_NFAM1	170.255	-0.200773	0.135648	-1.48011	0.138845	0.340421
NFASC	ENSG00000163531.17_NFASC	10140.7	-0.00523592	0.0839329	-0.0623822	0.950258	0.980256
NFAT5	ENSG00000102908.23_NFAT5	1343.78	-0.106044	0.0687037	-1.54349	0.122712	0.314566
NFATC1	ENSG00000131196.18_NFATC1	934.668	-0.266722	0.121498	-2.19528	0.0281438	0.118263
NFATC2	ENSG00000101096.20_NFATC2	136.848	-0.216337	0.133119	-1.62514	0.104133	0.282722
NFATC2IP	ENSG00000176953.13_NFATC2IP	962.627	-0.0523119	0.0458152	-1.1418	0.253536	0.49229
NFATC2IP-AS1	ENSG00000260853.2_NFATC2IP-AS1	5.9449	-0.285823	0.252686	-1.13114	0.257997	NA
NFATC3	ENSG00000072736.19_NFATC3	1875.44	-0.162688	0.0716275	-2.27131	0.0231283	0.103182
NFATC4	ENSG00000100968.14_NFATC4	97.0715	0.00965221	0.102902	0.0938001	0.925268	0.96979
NFE2	ENSG00000123405.14_NFE2	113.955	0.179384	0.181589	0.987853	0.323225	0.565916
NFE2L1	ENSG00000082641.16_NFE2L1	7417.84	-0.0891335	0.0579969	-1.53686	0.124326	0.317092
NFE2L1-DT	ENSG00000263412.3_NFE2L1-DT	24.7623	-0.0670872	0.17449	-0.384475	0.700626	0.853508
NFE2L2	ENSG00000116044.17_NFE2L2	8978.58	-0.133163	0.0481759	-2.7641	0.00570793	0.0388972
NFE2L3	ENSG00000050344.9_NFE2L3	1843.45	-0.255407	0.14687	-1.739	0.0820339	0.241359
NFE4	ENSG00000230257.7_NFE4	2.13061	-0.0680958	0.651083	-0.104588	0.916702	NA
NFIA	ENSG00000162599.18_NFIA	2271.55	-0.0139027	0.0618971	-0.22461	0.822283	0.922158
NFIA-AS2	ENSG00000237928.6_NFIA-AS2	1.46703	-0.822982	1.04421	-0.788139	0.430615	NA
NFIB	ENSG00000147862.18_NFIB	971.995	0.0993653	0.0766945	1.2956	0.195114	0.422043
NFIB-AS1	ENSG00000225472.2_NFIB-AS1	1.22718	-0.610414	0.872479	-0.699631	0.484158	NA
NFIC	ENSG00000141905.19_NFIC	2289.74	0.140571	0.0586527	2.39667	0.0165447	0.0819272
NFIL3	ENSG00000165030.4_NFIL3	162.063	0.017473	0.11667	0.149764	0.880951	0.950584
NFILZ	ENSG00000268480.4_NFILZ	1.90879	0.139405	1.12009	0.124459	0.900952	NA
NFIX	ENSG00000008441.19_NFIX	52.4378	0.192782	0.134542	1.43288	0.151893	0.358998
NFKB1	ENSG00000109320.14_NFKB1	854.747	0.0466177	0.067746	0.688124	0.491375	0.712743
NFKB2	ENSG00000077150.21_NFKB2	512.32	-0.282329	0.128869	-2.19083	0.0284641	0.119191
NFKBIA	ENSG00000100906.12_NFKBIA	9988.58	0.00874162	0.0939055	0.0930896	0.925832	0.969951
NFKBIB	ENSG00000104825.17_NFKBIB	437.704	0.0538917	0.051519	1.04605	0.295536	0.537897
NFKBID	ENSG00000167604.15_NFKBID	56.2819	0.0247759	0.129419	0.19144	0.848181	0.934835
NFKBIE	ENSG00000146232.17_NFKBIE	1075.77	-0.298707	0.144175	-2.07184	0.0382806	0.145907
NFKBIL1	ENSG00000204498.11_NFKBIL1	447.612	0.119742	0.0495652	2.41584	0.0156989	0.079027
NFKBIZ	ENSG00000144802.11_NFKBIZ	328.123	-0.291346	0.134496	-2.16621	0.0302953	0.12449
NFRKB	ENSG00000170322.15_NFRKB	813.789	-0.0856031	0.0650511	-1.31594	0.188196	0.413124
NFS1	ENSG00000244005.13_NFS1	1765.58	-0.0955605	0.0543049	-1.75971	0.0784578	0.234968
NFU1	ENSG00000169599.13_NFU1	2394.45	0.144227	0.0392821	3.67159	0.000241051	0.00491726
NFX1	ENSG00000086102.19_NFX1	2001.61	-0.168428	0.0640461	-2.62979	0.00854375	0.0520535
NFXL1	ENSG00000170448.12_NFXL1	288.947	-0.156302	0.0793754	-1.96915	0.0489363	0.172925
NFYA	ENSG00000001167.15_NFYA	608.359	-0.175763	0.0604191	-2.90906	0.00362518	0.028263
NFYB	ENSG00000120837.8_NFYB	1475.66	0.051402	0.0453977	1.13226	0.257524	0.497047
NFYC	ENSG00000066136.21_NFYC	2206.62	0.0602222	0.0340737	1.76741	0.0771599	0.232536
NFYC-AS1	ENSG00000272145.2_NFYC-AS1	17.0805	-0.084277	0.174875	-0.481928	0.629857	0.811323
NGB	ENSG00000165553.5_NGB	0.796798	-0.257075	1.31941	-0.194841	0.845518	NA
NGDN	ENSG00000129460.17_NGDN	1554.01	0.121674	0.0321346	3.78639	0.000152853	0.00384117
NGEF	ENSG00000066248.15_NGEF	111.853	-0.307929	0.165334	-1.86246	0.0625379	0.202753
NGF	ENSG00000134259.6_NGF	151.8	0.522369	0.162985	3.20502	0.00135054	0.0148646
NGF-AS1	ENSG00000228035.1_NGF-AS1	16.0718	-0.304631	0.308223	-0.988347	0.322983	0.565774
NGFR	ENSG00000064300.9_NGFR	354.496	-0.183098	0.14862	-1.23199	0.217952	0.45105
NGLY1	ENSG00000151092.18_NGLY1	1268.96	-0.113402	0.0460703	-2.46151	0.0138354	0.0723862
NGRN	ENSG00000182768.9_NGRN	10949.1	0.0180158	0.0388832	0.463332	0.643127	0.81923
NHEJ1	ENSG00000187736.14_NHEJ1	668.509	0.0679884	0.0485254	1.40109	0.161188	0.373588
NHERF1	ENSG00000109062.12_NHERF1	8937.06	-0.0173843	0.0989481	-0.175692	0.860536	0.940781
NHERF2	ENSG00000065054.14_NHERF2	10859.3	0.187	0.122307	1.52894	0.12628	0.320198
NHERF4	ENSG00000172367.16_NHERF4	191.765	0.0235218	0.178581	0.131715	0.89521	0.956095
NHIP	ENSG00000286381.1_NHIP	10.8588	0.0242858	0.471558	0.0515012	0.958926	0.983213
NHLH1	ENSG00000171786.6_NHLH1	0.648315	-0.404256	0.82106	-0.492358	0.622466	NA
NHLRC1	ENSG00000187566.6_NHLRC1	217.106	-0.0329875	0.0994157	-0.331814	0.74003	0.875698
NHLRC2	ENSG00000196865.4_NHLRC2	1273.43	0.00320536	0.0445657	0.0719243	0.942662	0.977347
NHLRC3	ENSG00000188811.14_NHLRC3	1041.35	-0.119486	0.0442288	-2.70154	0.00690192	0.0446991
NHLRC4	ENSG00000257108.2_NHLRC4	105.433	0.225827	0.129312	1.74638	0.0807446	0.239204
NHP2	ENSG00000145912.10_NHP2	3182.27	0.190728	0.0587751	3.24504	0.00117434	0.0134736
NHP2P1	ENSG00000105988.6_NHP2P1	2.51589	0.547759	0.25378	2.1584	0.0308966	NA
NHSL1	ENSG00000135540.12_NHSL1	149.951	-0.219955	0.104967	-2.09547	0.036129	0.139934
NHSL1-AS1	ENSG00000225177.6_NHSL1-AS1	53.9445	0.115061	0.158915	0.724041	0.469041	0.695606
NIBAN1	ENSG00000135842.17_NIBAN1	520.362	-0.114057	0.121717	-0.937063	0.348726	0.589884
NIBAN2	ENSG00000136830.12_NIBAN2	266.773	0.0867871	0.0814576	1.06543	0.286683	0.527855
NIBAN3	ENSG00000167483.19_NIBAN3	5.01689	-0.515781	0.45064	-1.14455	0.252395	NA
NICN1	ENSG00000145029.15_NICN1	660.579	0.0122894	0.0455172	0.269994	0.787165	0.902816
NID1	ENSG00000116962.15_NID1	1736.69	-0.350622	0.131974	-2.65676	0.00788959	0.0492431
NID2	ENSG00000087303.19_NID2	1270.45	-0.297696	0.130384	-2.28322	0.0224173	0.100831
NIF3L1	ENSG00000196290.17_NIF3L1	1411.64	0.0581767	0.0330484	1.76035	0.0783487	0.234752
NIFK	ENSG00000155438.12_NIFK	1070.5	0.0977017	0.0372517	2.62274	0.0087225	0.052878
NIFK-AS1	ENSG00000236859.8_NIFK-AS1	773.809	0.191784	0.0446054	4.29958	1.71125e-05	0.00126651
NIM1K	ENSG00000177453.7_NIM1K	7.62622	-0.690363	0.38578	-1.78952	0.0735304	0.225321
NIN	ENSG00000100503.27_NIN	837.402	0.00773927	0.0655549	0.118058	0.906022	0.961239
NINJ1	ENSG00000131669.10_NINJ1	7608.68	0.0816542	0.0475413	1.71754	0.0858797	0.249055
NINJ2	ENSG00000171840.13_NINJ2	49.4072	0.215402	0.145657	1.47883	0.139185	0.340911
NINJ2-AS1	ENSG00000177406.5_NINJ2-AS1	190.775	0.0238274	0.08565	0.278195	0.780863	0.899521
NINL	ENSG00000101004.16_NINL	235.882	-0.250449	0.0957494	-2.61567	0.00890522	0.053571
NIP7	ENSG00000132603.15_NIP7	943.692	-0.0219259	0.0501191	-0.437476	0.661766	0.830526
NIPA1	ENSG00000170113.16_NIPA1	621.815	-0.227789	0.0764116	-2.98108	0.00287231	0.0243479
NIPA2	ENSG00000140157.16_NIPA2	3368.99	-0.144353	0.0592494	-2.43636	0.0148359	0.0759247
NIPAL1	ENSG00000163293.12_NIPAL1	145.916	0.0786808	0.155989	0.504399	0.613981	0.80144
NIPAL2	ENSG00000104361.10_NIPAL2	631.383	-0.404151	0.0836855	-4.8294	1.36944e-06	0.000468274
NIPAL3	ENSG00000001461.17_NIPAL3	3289.39	-0.222568	0.0738958	-3.01191	0.00259606	0.0227827
NIPAL4	ENSG00000172548.15_NIPAL4	3.51172	-1.12919	1.22441	-0.922237	0.356405	NA
NIPBL	ENSG00000164190.19_NIPBL	1646.84	0.0931876	0.0538364	1.73094	0.0834623	0.244152
NIPBL-DT	ENSG00000285967.1_NIPBL-DT	262.075	-0.0999131	0.106911	-0.934545	0.350023	0.591189
NIPSNAP1	ENSG00000184117.12_NIPSNAP1	3369.55	-0.0247732	0.052697	-0.470107	0.638279	0.816187
NIPSNAP2	ENSG00000146729.10_NIPSNAP2	3378.58	-0.0665305	0.0824859	-0.806568	0.419915	0.653895
NIPSNAP3A	ENSG00000136783.10_NIPSNAP3A	4785.54	0.00868829	0.0465007	0.186842	0.851785	0.936336
NIPSNAP3B	ENSG00000165028.12_NIPSNAP3B	388.642	0.114896	0.0822286	1.39727	0.162332	0.375377
NISCH	ENSG00000010322.16_NISCH	2211.21	-0.181881	0.0680803	-2.67157	0.00754979	0.0478237
NIT1	ENSG00000158793.14_NIT1	1359.91	0.0748544	0.0344183	2.17484	0.0296421	0.122596
NIT2	ENSG00000114021.12_NIT2	2528.88	0.0848127	0.0708651	1.19682	0.231377	0.466332
NKAIN1	ENSG00000084628.10_NKAIN1	2.94661	-0.0435968	0.5774	-0.0755054	0.939813	NA
NKAIN1P1	ENSG00000242943.1_NKAIN1P1	1.8222	0.472968	0.441783	1.07059	0.284354	NA
NKAIN2	ENSG00000188580.16_NKAIN2	17.5067	-0.101016	0.376536	-0.268277	0.788486	0.903574
NKAIN3	ENSG00000185942.13_NKAIN3	26.1984	0.0129535	0.246833	0.0524785	0.958147	0.982918
NKAIN4	ENSG00000101198.15_NKAIN4	182.335	0.0497223	0.178552	0.278475	0.780648	0.899498
NKAPD1	ENSG00000150776.18_NKAPD1	733.793	0.0392961	0.0436736	0.899768	0.368244	0.609039
NKAPL	ENSG00000189134.4_NKAPL	130.907	0.319022	0.0989032	3.2256	0.00125709	0.0141767
NKD1	ENSG00000140807.7_NKD1	909.44	0.116349	0.0987153	1.17863	0.238544	0.47433
NKD2	ENSG00000145506.14_NKD2	40.0544	-0.0121237	0.187201	-0.0647631	0.948363	0.979409
NKG7	ENSG00000105374.10_NKG7	336.295	0.397928	0.148678	2.67645	0.00744072	0.0473108
NKILA	ENSG00000278709.2_NKILA	141.338	-0.182003	0.122235	-1.48895	0.1365	0.337118
NKIRAS1	ENSG00000197885.11_NKIRAS1	915.686	-0.0954659	0.0467675	-2.04129	0.0412222	0.153752
NKIRAS2	ENSG00000168256.18_NKIRAS2	3072.88	-0.0194456	0.0287565	-0.676216	0.498903	0.719824
NKPD1	ENSG00000179846.11_NKPD1	0.578662	-0.70319	1.15185	-0.610486	0.54154	NA
NKTR	ENSG00000114857.19_NKTR	843.414	0.113667	0.0531005	2.1406	0.0323065	0.13002
NKX3-1	ENSG00000167034.10_NKX3-1	96.1986	-0.0715655	0.114818	-0.623297	0.53309	0.744793
NKX3-2	ENSG00000109705.8_NKX3-2	0.385156	0.569775	2.03445	0.280064	0.779428	NA
NKX6-2	ENSG00000148826.9_NKX6-2	15.0546	0.589425	0.20484	2.87749	0.00400854	0.0301846
NLE1	ENSG00000073536.18_NLE1	217.32	-0.142318	0.0793807	-1.79285	0.0729968	0.224202
NLGN1	ENSG00000169760.18_NLGN1	120.338	-0.37751	0.135357	-2.789	0.00528712	0.0369876
NLGN2	ENSG00000169992.10_NLGN2	47.2938	0.399541	0.1291	3.09482	0.00196933	0.0189123
NLK	ENSG00000087095.13_NLK	873.577	0.355507	0.0739532	4.80719	1.5307e-06	0.000484779
NLN	ENSG00000123213.23_NLN	943.977	-0.175624	0.0725236	-2.42161	0.015452	0.0780714
NLRC3	ENSG00000167984.18_NLRC3	180.837	-0.100576	0.114669	-0.877103	0.380431	0.619883
NLRC4	ENSG00000091106.19_NLRC4	55.9427	-0.411654	0.229147	-1.79647	0.0724203	0.223446
NLRC5	ENSG00000140853.17_NLRC5	686.12	-0.257638	0.0979024	-2.63158	0.008499	0.0519296
NLRP1	ENSG00000091592.17_NLRP1	1113.15	-0.0580039	0.0584347	-0.992628	0.320891	0.564101
NLRP10	ENSG00000182261.5_NLRP10	0.781163	-1.43328	1.34711	-1.06397	0.287344	NA
NLRP11	ENSG00000179873.14_NLRP11	8.45581	-0.409321	0.480568	-0.851745	0.394356	0.631597
NLRP12	ENSG00000142405.23_NLRP12	26.2402	0.187616	0.318182	0.589649	0.555426	0.761106
NLRP14	ENSG00000158077.5_NLRP14	15.8617	-0.0943338	0.322779	-0.292255	0.770092	0.894051
NLRP2	ENSG00000022556.16_NLRP2	63.3387	-0.287806	0.330097	-0.871883	0.383272	0.622131
NLRP3	ENSG00000162711.18_NLRP3	47.0053	-0.260334	0.215053	-1.21056	0.226064	0.460522
NLRP6	ENSG00000174885.13_NLRP6	19.7326	-0.117452	0.29728	-0.395089	0.692777	0.848738
NLRP7	ENSG00000167634.12_NLRP7	1.40888	-0.720977	1.19854	-0.601544	0.547478	NA
NLRX1	ENSG00000160703.17_NLRX1	951.724	-0.190166	0.0647935	-2.93495	0.003336	0.0267397
NMB	ENSG00000197696.10_NMB	128.236	0.160185	0.153662	1.04245	0.297204	0.539702
NMBR	ENSG00000135577.5_NMBR	28.4092	-0.156716	0.23665	-0.66223	0.507824	0.72678
NMD3	ENSG00000169251.13_NMD3	2101.19	-0.189367	0.0549452	-3.44647	0.000567952	0.00829574
NMD3P1	ENSG00000226342.1_NMD3P1	0.728776	0.0837285	1.29797	0.064507	0.948567	NA
NME1	ENSG00000239672.8_NME1	1651.36	0.168263	0.0838583	2.00651	0.0448014	0.162759
NME1-NME2	ENSG00000011052.21_NME1-NME2	179.748	0.102279	0.0923861	1.10709	0.268257	0.509189
NME2	ENSG00000243678.12_NME2	4208	0.2556	0.0744477	3.43328	0.000596335	0.0085988
NME3	ENSG00000103024.8_NME3	1686.31	0.237687	0.0662417	3.58818	0.000332995	0.00604632
NME4	ENSG00000103202.13_NME4	1792.9	0.199081	0.083715	2.37808	0.0174029	0.0845163
NME5	ENSG00000112981.5_NME5	448.925	0.0548819	0.074341	0.738246	0.460365	0.689091
NME6	ENSG00000172113.10_NME6	1366.17	0.100226	0.0342981	2.9222	0.00347568	0.0274425
NME7	ENSG00000143156.14_NME7	1803.78	0.00740681	0.0446071	0.166045	0.868121	0.944332
NME8	ENSG00000086288.12_NME8	1.36608	-0.235942	0.767416	-0.30745	0.758501	NA
NME9	ENSG00000181322.15_NME9	12.9662	0.327794	0.274786	1.19291	0.232906	0.467937
NMI	ENSG00000123609.11_NMI	1024.87	0.0220568	0.0581306	0.379436	0.704364	0.855721
NMNAT1	ENSG00000173614.14_NMNAT1	481.868	0.0495877	0.0519906	0.953782	0.340194	0.582264
NMNAT2	ENSG00000157064.11_NMNAT2	16.3437	0.331792	0.32787	1.01196	0.311556	0.554151
NMNAT3	ENSG00000163864.18_NMNAT3	461.102	0.0877965	0.0585645	1.49914	0.133837	0.333323
NMRAL1	ENSG00000153406.14_NMRAL1	1445.93	0.197276	0.0486942	4.05133	5.09273e-05	0.00220137
NMRAL2P	ENSG00000290862.1_NMRAL2P	21.8915	-0.508389	0.304731	-1.66832	0.0952517	0.267406
NMRK1	ENSG00000106733.21_NMRK1	2012.01	0.163542	0.0435463	3.75559	0.000172931	0.00408821
NMRK2	ENSG00000077009.14_NMRK2	8.6626	0.0139732	0.362413	0.038556	0.969244	0.987545
NMT1	ENSG00000136448.13_NMT1	2896.94	-0.163872	0.040827	-4.01381	5.97455e-05	0.0023589
NMT2	ENSG00000152465.18_NMT2	1133.52	-0.0975534	0.0548432	-1.77877	0.0752776	0.228807
NMU	ENSG00000109255.11_NMU	16.1389	-0.89601	0.473171	-1.89363	0.0582745	0.193699
NMUR1	ENSG00000171596.7_NMUR1	297.801	0.163669	0.146887	1.11426	0.26517	0.505681
NMUR2	ENSG00000132911.5_NMUR2	0.440286	-0.732148	2.92823	-0.250031	0.802563	NA
NNAT	ENSG00000053438.11_NNAT	23.1275	0.423019	0.245766	1.72123	0.0852098	0.247788
NNMT	ENSG00000166741.9_NNMT	590.934	-0.0650137	0.197902	-0.328515	0.742522	0.876931
NNT	ENSG00000112992.18_NNT	2558.25	-0.317674	0.0741905	-4.28188	1.85324e-05	0.00131756
NNT-AS1	ENSG00000248092.8_NNT-AS1	441.517	0.173299	0.0610189	2.84009	0.00451008	0.0329129
NOA1	ENSG00000084092.7_NOA1	617.692	-0.0206163	0.0866831	-0.237835	0.812009	0.916464
NOB1	ENSG00000141101.13_NOB1	1024.04	0.152566	0.0446049	3.42039	0.000625309	0.00888282
NOC2L	ENSG00000188976.11_NOC2L	2452.07	-0.106653	0.0467037	-2.28361	0.0223945	0.100831
NOC2LP1	ENSG00000213225.8_NOC2LP1	86.3704	0.207359	0.189879	1.09206	0.274807	0.515878
NOC2LP2	ENSG00000217950.4_NOC2LP2	1.7265	0.429827	0.283535	1.51595	0.129531	NA
NOC3L	ENSG00000173145.11_NOC3L	585.482	-0.0639035	0.0502427	-1.2719	0.20341	0.433509
NOC4L	ENSG00000184967.7_NOC4L	580.736	0.021211	0.059242	0.35804	0.720313	0.864916
NOCT	ENSG00000151014.6_NOCT	14.7371	-0.132956	0.21623	-0.614883	0.538632	0.748998
NOD1	ENSG00000106100.11_NOD1	651.422	-0.150281	0.0751361	-2.00011	0.0454881	0.164505
NOD2	ENSG00000167207.15_NOD2	74.1805	-0.364867	0.218569	-1.66935	0.0950489	0.267032
NODAL	ENSG00000156574.10_NODAL	1.84649	-0.591384	0.627767	-0.942045	0.34617	NA
NOG	ENSG00000183691.6_NOG	1.72343	-0.236711	0.460292	-0.514262	0.607069	NA
NOL10	ENSG00000115761.17_NOL10	936.55	-0.0620007	0.0389918	-1.59009	0.111814	0.297378
NOL11	ENSG00000130935.10_NOL11	1675.16	-0.0977276	0.0445357	-2.19437	0.0282089	0.118459
NOL12	ENSG00000273899.5_NOL12	689.233	0.219685	0.0481193	4.56544	4.98454e-06	0.000815804
NOL3	ENSG00000140939.15_NOL3	1466.43	0.109022	0.0769555	1.41669	0.156575	0.366132
NOL4	ENSG00000101746.16_NOL4	16.4824	-0.33761	0.377113	-0.895249	0.370654	0.610971
NOL4L	ENSG00000197183.15_NOL4L	1789.53	-0.118813	0.0615806	-1.9294	0.0536818	0.183858
NOL6	ENSG00000165271.17_NOL6	638.669	-0.257901	0.0656651	-3.92753	8.58236e-05	0.00280929
NOL7	ENSG00000225921.7_NOL7	3140.26	0.121571	0.0547245	2.22151	0.0263163	0.113014
NOL8	ENSG00000198000.12_NOL8	1103.67	-0.115782	0.0540014	-2.14406	0.0320282	0.129399
NOL9	ENSG00000162408.11_NOL9	409.395	-0.0999025	0.081846	-1.22062	0.222232	0.456111
NOLC1	ENSG00000166197.17_NOLC1	2081.88	-0.162411	0.0411507	-3.94675	7.92207e-05	0.00272841
NOM1	ENSG00000146909.8_NOM1	280.916	-0.0214462	0.0714156	-0.300301	0.763947	0.890211
NOMO1	ENSG00000103512.16_NOMO1	4716.53	-0.309939	0.104158	-2.97566	0.00292363	0.0246083
NOMO2	ENSG00000185164.15_NOMO2	5771.12	-0.330068	0.0954475	-3.45811	0.000543977	0.0080129
NOMO3	ENSG00000103226.19_NOMO3	1567.72	-0.588045	0.168956	-3.48045	0.000500573	0.00765898
NONOP2	ENSG00000237522.1_NONOP2	4.2849	-0.526977	0.340522	-1.54756	0.121729	NA
NOP10	ENSG00000182117.7_NOP10	3605.79	0.232775	0.0705744	3.2983	0.000972735	0.0117892
NOP14	ENSG00000087269.16_NOP14	326.097	-0.0853215	0.065544	-1.30174	0.193004	0.419219
NOP14-AS1	ENSG00000249673.9_NOP14-AS1	470.746	0.00643484	0.0755069	0.0852219	0.932085	0.973516
NOP16	ENSG00000048162.22_NOP16	770.708	0.0809972	0.0652412	1.2415	0.214419	0.446732
NOP2	ENSG00000111641.13_NOP2	583.167	-0.11993	0.0563301	-2.12905	0.0332503	0.132427
NOP53	ENSG00000105373.19_NOP53	1293.77	0.0993338	0.144573	0.687084	0.49203	0.713346
NOP56	ENSG00000101361.17_NOP56	2569.37	0.0492268	0.0338971	1.45224	0.146434	0.350857
NOP58	ENSG00000055044.11_NOP58	1409.93	0.0114861	0.0317958	0.361247	0.717915	0.863853
NOP9	ENSG00000196943.14_NOP9	265.989	0.257901	0.0799994	3.22379	0.00126507	0.0142248
NOPCHAP1	ENSG00000151131.11_NOPCHAP1	225.426	0.234514	0.0844329	2.77752	0.00547755	0.0379219
NORAD	ENSG00000260032.2_NORAD	5959.04	0.160136	0.0532954	3.00469	0.00265852	0.0230458
NOS1	ENSG00000089250.20_NOS1	30.0564	0.322381	0.242896	1.32724	0.18443	0.40744
NOS1AP	ENSG00000198929.13_NOS1AP	201.166	-0.0403475	0.153283	-0.263223	0.792379	0.906174
NOS2	ENSG00000007171.19_NOS2	319.476	-0.454773	0.192387	-2.36384	0.0180866	0.0867151
NOS3	ENSG00000164867.11_NOS3	1477.51	-0.140355	0.134275	-1.04528	0.295893	0.538087
NOSIP	ENSG00000142546.14_NOSIP	2510.28	0.202361	0.0513094	3.94393	8.01572e-05	0.0027391
NOSTRIN	ENSG00000163072.16_NOSTRIN	5003	0.086883	0.0743771	1.16814	0.242749	0.478893
NOTCH1	ENSG00000148400.13_NOTCH1	502.83	0.244712	0.092018	2.65939	0.00782828	0.0490099
NOTCH2	ENSG00000134250.21_NOTCH2	3609.63	-0.0986618	0.061512	-1.60394	0.108726	0.291277
NOTCH2NLA	ENSG00000264343.7_NOTCH2NLA	4327.77	0.205028	0.0822344	2.49321	0.0126593	0.0680147
NOTCH2NLB	ENSG00000286019.2_NOTCH2NLB	1068.02	0.192382	0.1059	1.81664	0.0692718	0.217279
NOTCH2NLC	ENSG00000286219.2_NOTCH2NLC	872.847	0.205359	0.112948	1.81818	0.069037	0.216737
NOTCH2NLR	ENSG00000286106.3_NOTCH2NLR	139.533	-0.0997197	0.293682	-0.339549	0.734196	0.872051
NOTCH3	ENSG00000074181.9_NOTCH3	476.637	0.154516	0.12178	1.26881	0.204507	0.435113
NOTCH4	ENSG00000204301.6_NOTCH4	2432.71	-0.133936	0.116072	-1.15391	0.248539	0.486456
NOTUM	ENSG00000185269.12_NOTUM	3.57655	0.00956567	0.472804	0.0202318	0.983858	NA
NOVA1	ENSG00000139910.20_NOVA1	121.67	-0.107641	0.0894164	-1.20382	0.228659	0.463125
NOVA1-DT	ENSG00000257842.6_NOVA1-DT	0.790792	-0.619986	1.04421	-0.593735	0.552689	NA
NOVA2	ENSG00000104967.8_NOVA2	146.93	0.391347	0.102354	3.82345	0.000131598	0.00350972
NOX3	ENSG00000074771.4_NOX3	5.99068	-0.510422	0.413179	-1.23535	0.216699	NA
NOX4	ENSG00000086991.13_NOX4	2840.42	-0.0973529	0.115437	-0.84334	0.399038	0.635283
NOX5	ENSG00000255346.11_NOX5	4.40839	-0.908561	0.455134	-1.99625	0.0459066	NA
NOX5	ENSG00000290203.13_NOX5	8.56529	-0.415181	0.384727	-1.07916	0.280517	0.521669
NOXA1	ENSG00000188747.9_NOXA1	119.935	0.01772	0.161514	0.109712	0.912638	0.964571
NOXO1	ENSG00000196408.12_NOXO1	0.70376	-0.25163	0.814191	-0.309056	0.757279	NA
NOXRED1	ENSG00000165555.10_NOXRED1	3.1785	0.00430823	0.44457	0.00969079	0.992268	NA
NPAP1P3	ENSG00000237740.1_NPAP1P3	0.428461	0.572591	1.4634	0.391275	0.695594	NA
NPAP1P9	ENSG00000214888.4_NPAP1P9	8.70445	-0.336215	0.352344	-0.954223	0.339971	0.582143
NPAS1	ENSG00000130751.10_NPAS1	14.9182	0.123087	0.198484	0.620136	0.535168	0.746336
NPAS2	ENSG00000170485.17_NPAS2	70.7924	-0.124718	0.17842	-0.699013	0.484544	0.707768
NPAS3	ENSG00000151322.20_NPAS3	222.888	0.287996	0.104586	2.75369	0.00589281	0.0398311
NPAT	ENSG00000149308.17_NPAT	843.06	-0.135304	0.0631955	-2.14104	0.032271	0.12996
NPB	ENSG00000183979.8_NPB	14.7334	0.2613	0.19096	1.36835	0.171201	0.387996
NPBWR1	ENSG00000288611.1_NPBWR1	0.399522	-0.037155	1.89347	-0.0196227	0.984344	NA
NPC1	ENSG00000141458.13_NPC1	864.334	-0.364108	0.0866861	-4.2003	2.66565e-05	0.00159514
NPC1L1	ENSG00000015520.15_NPC1L1	11.6022	-0.926782	0.478122	-1.93838	0.0525768	0.181372
NPC2	ENSG00000119655.11_NPC2	8217.51	0.147286	0.0611431	2.40887	0.0160019	0.0801064
NPDC1	ENSG00000107281.10_NPDC1	2539.88	0.124837	0.139586	0.894337	0.371141	0.611512
NPEPL1	ENSG00000215440.12_NPEPL1	1393.12	0.011319	0.0634883	0.178284	0.8585	0.940006
NPEPPS	ENSG00000141279.18_NPEPPS	2544.78	-0.124909	0.0508502	-2.45641	0.0140333	0.0731816
NPEPPSP1	ENSG00000291088.1_NPEPPSP1	165.761	0.241486	0.0797515	3.02798	0.00246192	0.0219988
NPEPPSP1	ENSG00000274615.1_NPEPPSP1	39.3402	-0.0387731	0.2211	-0.175365	0.860793	0.940781
NPEPPSP2	ENSG00000233133.1_NPEPPSP2	0.965151	-0.0119723	1.23668	-0.00968098	0.992276	NA
NPFF	ENSG00000139574.9_NPFF	4.17947	0.282655	0.313423	0.901832	0.367146	NA
NPFFR1	ENSG00000148734.8_NPFFR1	10.5708	-0.714796	0.477328	-1.49749	0.134265	0.333988
NPFFR2	ENSG00000056291.19_NPFFR2	10.7638	-0.927617	0.6515	-1.42382	0.154499	0.363185
NPHP1	ENSG00000144061.14_NPHP1	394.933	-0.0101744	0.0529231	-0.192248	0.847548	0.934352
NPHP3	ENSG00000113971.21_NPHP3	253.179	-0.0651533	0.088806	-0.733659	0.463156	0.691054
NPHP3-ACAD11	ENSG00000274810.4_NPHP3-ACAD11	5.61373	0.255732	0.486836	0.525295	0.599378	NA
NPHP3-AS1	ENSG00000248724.6_NPHP3-AS1	2.08705	-0.63846	0.790345	-0.807825	0.419191	NA
NPHP4	ENSG00000131697.18_NPHP4	269.839	-0.168525	0.0791071	-2.13035	0.033143	0.132212
NPHS1	ENSG00000161270.20_NPHS1	35689.1	0.104297	0.0943106	1.10589	0.268774	0.509529
NPHS2	ENSG00000116218.13_NPHS2	229590	-0.107383	0.124969	-0.859273	0.39019	0.628406
NPIPA1	ENSG00000183426.17_NPIPA1	275.58	0.0994868	0.0853176	1.16608	0.243584	0.479902
NPIPA2	ENSG00000254852.9_NPIPA2	6.60974	-0.0478924	0.290207	-0.165028	0.868922	NA
NPIPA3	ENSG00000224712.13_NPIPA3	4.79445	0.982765	0.308932	3.18117	0.00146683	NA
NPIPA5	ENSG00000183793.14_NPIPA5	28.8769	0.319512	0.258023	1.23831	0.215601	0.448218
NPIPA7	ENSG00000214967.6_NPIPA7	20.492	0.334612	0.197432	1.69482	0.0901094	0.257231
NPIPA8	ENSG00000214940.9_NPIPA8	18.892	0.265896	0.514459	0.516846	0.605264	0.794448
NPIPA9	ENSG00000233024.7_NPIPA9	175.645	0.316095	0.0991526	3.18796	0.00143279	0.0153478
NPIPB11	ENSG00000254206.6_NPIPB11	8.88344	0.28536	0.242224	1.17808	0.238763	0.474514
NPIPB12	ENSG00000169203.18_NPIPB12	32.965	0.0787979	0.153576	0.513086	0.607891	0.796749
NPIPB13	ENSG00000198064.15_NPIPB13	53.5214	-0.0583873	0.145949	-0.400054	0.689117	0.846325
NPIPB14P	ENSG00000226232.9_NPIPB14P	2.39623	0.566178	0.478819	1.18245	0.237028	NA
NPIPB15	ENSG00000196436.9_NPIPB15	19.8717	0.141159	0.2608	0.541254	0.588332	0.784167
NPIPB2	ENSG00000234719.9_NPIPB2	50.6676	-0.0510518	0.26812	-0.190407	0.84899	0.935189
NPIPB3	ENSG00000169246.17_NPIPB3	90.3458	0.0450049	0.0973558	0.462273	0.643886	0.819798
NPIPB4	ENSG00000185864.19_NPIPB4	30.2355	-0.245822	0.1551	-1.58493	0.112982	0.29945
NPIPB5	ENSG00000243716.12_NPIPB5	81.7558	0.0684645	0.120632	0.567547	0.570342	0.77091
NPIPB6	ENSG00000198156.11_NPIPB6	3.05219	0.139845	0.355625	0.393237	0.694144	NA
NPIPB7	ENSG00000233232.8_NPIPB7	1.12844	0.150866	0.625123	0.241338	0.809293	NA
NPIPB8	ENSG00000255524.8_NPIPB8	1.05376	0.454669	0.786626	0.578	0.563264	NA
NPIPB9	ENSG00000196993.9_NPIPB9	1.92102	-0.394723	0.580165	-0.680363	0.496275	NA
NPIPP1	ENSG00000188599.18_NPIPP1	10.6222	0.559818	0.502474	1.11412	0.265227	0.505708
NPL	ENSG00000135838.14_NPL	968.312	-0.144622	0.135608	-1.06647	0.28621	0.527187
NPLOC4	ENSG00000182446.15_NPLOC4	2306.76	-0.246043	0.0867077	-2.83762	0.00454516	0.0330933
NPM1	ENSG00000181163.14_NPM1	5911.09	0.176396	0.0438105	4.02634	5.66511e-05	0.00229701
NPM1P24	ENSG00000215086.2_NPM1P24	2.52638	-0.0157891	0.330348	-0.0477954	0.961879	NA
NPM1P25	ENSG00000229417.1_NPM1P25	0.942795	0.0631307	0.73416	0.0859903	0.931474	NA
NPM1P27	ENSG00000249353.2_NPM1P27	27.9455	0.0609772	0.0825119	0.739011	0.4599	0.688572
NPM1P29	ENSG00000239351.1_NPM1P29	1.05864	0.547807	0.644907	0.849435	0.395639	NA
NPM1P37	ENSG00000219085.1_NPM1P37	1.55971	-0.187786	0.581332	-0.323028	0.746674	NA
NPM1P7	ENSG00000213443.2_NPM1P7	9.91309	0.00745934	0.187203	0.0398463	0.968216	0.987267
NPM2	ENSG00000158806.14_NPM2	94.3763	0.0795458	0.11631	0.683911	0.494031	0.715219
NPM3	ENSG00000107833.11_NPM3	35.9099	0.52609	0.165246	3.18368	0.00145415	0.0154694
NPNT	ENSG00000168743.13_NPNT	75595.1	-0.394341	0.11266	-3.50027	0.000464793	0.00727745
NPPA	ENSG00000175206.11_NPPA	0.395492	-0.205007	2.06012	-0.0995123	0.920731	NA
NPPC	ENSG00000163273.4_NPPC	1.22896	0.288026	0.680907	0.423004	0.672292	NA
NPR1	ENSG00000169418.10_NPR1	13140.8	-0.167324	0.0993102	-1.68486	0.0920149	0.260843
NPR2	ENSG00000159899.16_NPR2	279.746	0.139292	0.0724346	1.923	0.0544801	0.185729
NPR3	ENSG00000113389.16_NPR3	8118	-0.0586077	0.0890214	-0.658355	0.51031	0.728379
NPRL2	ENSG00000114388.14_NPRL2	1116.92	0.0754068	0.0387817	1.94439	0.0518485	0.179905
NPRL3	ENSG00000103148.17_NPRL3	586.277	0.0588384	0.0487694	1.20646	0.22764	0.462152
NPSR1-AS1	ENSG00000197085.11_NPSR1-AS1	8.82747	-0.269869	0.377329	-0.715209	0.47448	0.700309
NPTN	ENSG00000156642.17_NPTN	12534.1	-0.0209567	0.0470461	-0.445451	0.655994	0.826958
NPTN-IT1	ENSG00000281183.1_NPTN-IT1	14.8262	0.0765074	0.281589	0.271699	0.785853	0.902222
NPTX1	ENSG00000171246.7_NPTX1	11.8954	0.249926	0.372566	0.670823	0.502334	0.722258
NPTX2	ENSG00000106236.4_NPTX2	32.8235	0.0252247	0.413315	0.0610302	0.951335	0.980733
NPTXR	ENSG00000221890.6_NPTXR	39.8976	0.286111	0.15352	1.86367	0.0623677	0.202558
NPW	ENSG00000183971.10_NPW	46.0724	-0.00142367	0.294663	-0.00483152	0.996145	0.99848
NPY	ENSG00000122585.8_NPY	1.24683	0.299086	1.01987	0.293258	0.769325	NA
NPY1R	ENSG00000164128.7_NPY1R	1568.85	-0.107361	0.0979871	-1.09567	0.273225	0.514283
NPY2R	ENSG00000185149.6_NPY2R	1.33431	-1.74744	1.18609	-1.47328	0.140676	NA
NPY2R-AS1	ENSG00000250538.6_NPY2R-AS1	1.82806	0.199071	0.84128	0.236629	0.812945	NA
NPY5R	ENSG00000164129.12_NPY5R	116.2	-0.0602097	0.130997	-0.459626	0.645785	0.820941
NPY6R	ENSG00000226306.9_NPY6R	9.77909	0.353903	0.433449	0.816481	0.414225	0.648834
NPY6R	ENSG00000293504.1_NPY6R	186.788	-0.28444	0.156128	-1.82184	0.0684792	0.215605
NQO1	ENSG00000181019.13_NQO1	10521.7	0.162496	0.0632873	2.5676	0.0102405	0.0588524
NQO1-DT	ENSG00000262136.2_NQO1-DT	7.95558	0.13332	0.197518	0.674975	0.499692	0.720472
NQO2	ENSG00000124588.22_NQO2	3937.45	0.15225	0.103345	1.47322	0.140692	0.342632
NQO2-AS1	ENSG00000224846.3_NQO2-AS1	25.5477	0.206782	0.268953	0.768841	0.441988	0.672356
NR0B2	ENSG00000131910.5_NR0B2	43.7212	0.132932	0.248055	0.535897	0.59203	0.786348
NR1D1	ENSG00000126368.6_NR1D1	371.816	0.0408432	0.184453	0.221428	0.824759	0.923261
NR1D2	ENSG00000174738.13_NR1D2	1715.09	-0.00277559	0.105528	-0.0263019	0.979017	0.992177
NR1H2	ENSG00000131408.15_NR1H2	4952.61	0.0442425	0.0432453	1.02306	0.306281	0.548744
NR1H3	ENSG00000025434.19_NR1H3	602.22	0.0969305	0.0668247	1.45052	0.146913	0.351524
NR1H4	ENSG00000012504.15_NR1H4	414.511	-0.0243697	0.115884	-0.210293	0.833439	0.926909
NR1I2	ENSG00000144852.20_NR1I2	6.48197	-0.87502	0.510636	-1.71359	0.0866045	NA
NR1I3	ENSG00000143257.12_NR1I3	73.7479	-0.403412	0.26163	-1.54192	0.123094	0.314997
NR2C1	ENSG00000120798.17_NR2C1	589.539	-0.0842136	0.0488758	-1.72301	0.0848865	0.247035
NR2C2	ENSG00000177463.16_NR2C2	136.342	-0.102633	0.155498	-0.660023	0.509239	0.727664
NR2C2AP	ENSG00000184162.15_NR2C2AP	336.228	0.125573	0.0582531	2.15564	0.0311121	0.12684
NR2E1	ENSG00000112333.12_NR2E1	0.86972	-1.39048	1.23913	-1.12214	0.261802	NA
NR2E3	ENSG00000278570.5_NR2E3	2.1994	-0.0562528	0.456848	-0.123133	0.902002	NA
NR2F1	ENSG00000175745.15_NR2F1	347.377	0.351437	0.0833455	4.21663	2.47977e-05	0.00150269
NR2F1-AS1	ENSG00000237187.9_NR2F1-AS1	350.674	0.114905	0.0612251	1.87676	0.0605509	0.198883
NR2F2	ENSG00000185551.15_NR2F2	2451.54	0.222445	0.0659788	3.37145	0.000747723	0.00991561
NR2F2-AS1	ENSG00000247809.11_NR2F2-AS1	222.013	0.0826569	0.0726402	1.13789	0.255165	0.494105
NR2F6	ENSG00000160113.6_NR2F6	409.323	0.142485	0.170961	0.83344	0.404597	0.640042
NR3C1	ENSG00000113580.15_NR3C1	4864.1	0.0228702	0.0474791	0.481689	0.630027	0.811323
NR3C2	ENSG00000151623.15_NR3C2	374.117	0.17081	0.077304	2.20958	0.0271341	0.115388
NR4A1	ENSG00000123358.20_NR4A1	2373.56	-0.47559	0.155171	-3.06495	0.00217706	0.0202046
NR4A1AS	ENSG00000259884.1_NR4A1AS	122.494	-0.155532	0.159823	-0.973151	0.330479	0.573115
NR4A2	ENSG00000153234.16_NR4A2	56.7194	-0.262948	0.175056	-1.50208	0.133076	0.331937
NR4A3	ENSG00000119508.18_NR4A3	37.7026	-0.16012	0.21849	-0.732849	0.463651	0.691522
NR5A2	ENSG00000116833.14_NR5A2	99.0065	-0.206533	0.184834	-1.1174	0.263824	0.504592
NR6A1	ENSG00000148200.17_NR6A1	10.966	0.451315	0.217522	2.0748	0.0380046	0.145032
NRAD1	ENSG00000233725.7_NRAD1	11.8031	0.00124905	0.386549	0.00323128	0.997422	0.99883
NRAP	ENSG00000197893.14_NRAP	31.6074	-0.314573	0.635859	-0.494721	0.620797	0.805801
NRARP	ENSG00000198435.4_NRARP	70.6892	0.303655	0.133723	2.27077	0.0231611	0.103182
NRAS	ENSG00000213281.5_NRAS	1692.77	-0.207582	0.0657585	-3.15673	0.00159547	0.0163553
NRAV	ENSG00000248008.5_NRAV	382.145	-0.033512	0.063277	-0.529608	0.596384	0.789012
NRBF2	ENSG00000148572.16_NRBF2	1014.05	-0.0499817	0.0413525	-1.20868	0.226788	0.461379
NRBF2P6	ENSG00000251485.1_NRBF2P6	1.18717	-0.0127513	0.62987	-0.0202444	0.983848	NA
NRBP1	ENSG00000115216.14_NRBP1	5664.41	-0.0630122	0.0347169	-1.81503	0.0695193	0.217724
NRBP2	ENSG00000185189.18_NRBP2	690.744	-0.155013	0.089276	-1.73633	0.0825049	0.24209
NRCAM	ENSG00000091129.22_NRCAM	128.828	-0.7751	0.194869	-3.97756	6.96275e-05	0.00256094
NRDC	ENSG00000078618.23_NRDC	3346.57	-0.162593	0.0536624	-3.02992	0.00244616	0.0218969
NRDE2	ENSG00000119720.18_NRDE2	490.392	0.0118054	0.0471663	0.250294	0.80236	0.912154
NREP	ENSG00000134986.14_NREP	1741.63	0.00323775	0.083774	0.0386486	0.969171	0.987545
NRF1	ENSG00000106459.15_NRF1	523.965	-0.084557	0.0784555	-1.07777	0.281136	0.52224
NRG1	ENSG00000157168.22_NRG1	101.155	-0.357933	0.169423	-2.11265	0.0346305	0.136364
NRG2	ENSG00000158458.21_NRG2	14.6892	0.0451653	0.165022	0.273693	0.784321	0.901353
NRG3	ENSG00000185737.13_NRG3	62.2911	-0.0430763	0.153681	-0.280297	0.77925	0.898907
NRG4	ENSG00000169752.17_NRG4	93.1298	0.140331	0.13933	1.00719	0.313846	0.556307
NRGN	ENSG00000154146.13_NRGN	540.587	0.197982	0.105061	1.88445	0.0595047	0.196532
NRIP1	ENSG00000180530.11_NRIP1	2512.11	-0.0594589	0.0710804	-0.836503	0.402872	0.63852
NRIP2	ENSG00000053702.15_NRIP2	3084.48	-0.258691	0.0976377	-2.6495	0.00806101	0.0500196
NRIP3	ENSG00000175352.12_NRIP3	54.542	0.183541	0.207199	0.885818	0.375716	0.615395
NRIP3-DT	ENSG00000253973.3_NRIP3-DT	0.470931	-0.211573	1.42032	-0.148961	0.881584	NA
NRIR	ENSG00000225964.6_NRIR	1.23111	-0.990377	0.666213	-1.48658	0.137126	NA
NRL	ENSG00000129535.13_NRL	56.1752	0.031929	0.203885	0.156603	0.875558	0.947235
NRM	ENSG00000137404.15_NRM	472.234	0.144634	0.0696443	2.07675	0.0378249	0.144544
NRN1	ENSG00000124785.9_NRN1	646.197	0.211777	0.109939	1.92631	0.0540661	0.184778
NRN1L	ENSG00000188038.8_NRN1L	4.9122	-0.114705	0.231445	-0.495602	0.620175	NA
NRP1	ENSG00000099250.18_NRP1	8915.44	-0.209028	0.11703	-1.78611	0.0740815	0.226539
NRP2	ENSG00000118257.17_NRP2	479.366	-0.287142	0.128702	-2.23107	0.0256764	0.111139
NRROS	ENSG00000174004.6_NRROS	8.24046	0.132573	0.217544	0.609407	0.542255	0.751232
NRSN1	ENSG00000152954.12_NRSN1	21.7011	0.619486	0.334746	1.85062	0.0642247	0.206141
NRSN2	ENSG00000125841.13_NRSN2	2972.39	-0.00975539	0.0405842	-0.240374	0.81004	0.915443
NRSN2-AS1	ENSG00000225377.6_NRSN2-AS1	153.102	-0.0193375	0.0708437	-0.27296	0.784884	0.901659
NRTN	ENSG00000171119.3_NRTN	5.19878	0.111816	0.312111	0.358259	0.72015	NA
NRXN1	ENSG00000179915.25_NRXN1	25.2235	0.688608	0.319064	2.15821	0.0309113	0.126317
NRXN2	ENSG00000110076.21_NRXN2	96.0959	0.0247249	0.117642	0.210171	0.833534	0.926909
NRXN3	ENSG00000021645.20_NRXN3	186.082	-0.100705	0.204727	-0.4919	0.62279	0.807004
NSA2	ENSG00000164346.10_NSA2	1141.9	0.205887	0.0727382	2.83053	0.00464716	0.0337205
NSD1	ENSG00000165671.22_NSD1	1224.04	0.00677272	0.0476834	0.142035	0.887052	0.953284
NSD2	ENSG00000109685.19_NSD2	439.302	-0.0802959	0.0706773	-1.13609	0.255918	0.495008
NSD3	ENSG00000147548.17_NSD3	2010.43	0.0383582	0.0594719	0.644979	0.51894	0.734131
NSF	ENSG00000073969.19_NSF	2743.68	-0.22898	0.069829	-3.27915	0.0010412	0.0123915
NSFL1C	ENSG00000088833.18_NSFL1C	3557.54	0.0677356	0.0246182	2.75144	0.00593341	0.0399925
NSFP1	ENSG00000260075.1_NSFP1	30.5865	-0.197991	0.432144	-0.458161	0.646837	0.821332
NSG1	ENSG00000168824.15_NSG1	434.787	-0.152941	0.135443	-1.12919	0.258819	0.498504
NSL1	ENSG00000117697.15_NSL1	2139.25	0.0652646	0.0299786	2.17704	0.0294775	0.122205
NSMAF	ENSG00000035681.9_NSMAF	1166.52	-0.225562	0.0622923	-3.62103	0.000293435	0.00555609
NSMCE1	ENSG00000169189.17_NSMCE1	2857.41	0.17	0.0402206	4.2267	2.37147e-05	0.00147664
NSMCE1-DT	ENSG00000245888.7_NSMCE1-DT	9.10316	0.322388	0.255089	1.26382	0.206293	0.436885
NSMCE2	ENSG00000156831.8_NSMCE2	742.822	0.0613684	0.0494109	1.242	0.214236	0.446612
NSMCE3	ENSG00000185115.6_NSMCE3	1481.4	0.0187683	0.112442	0.166916	0.867436	0.944048
NSMCE4A	ENSG00000107672.15_NSMCE4A	1108.03	0.044218	0.0728563	0.606921	0.543903	0.752485
NSMF	ENSG00000165802.23_NSMF	568.047	0.00317192	0.147055	0.0215695	0.982791	0.99451
NSRP1	ENSG00000126653.18_NSRP1	2638.74	0.125751	0.0424435	2.96279	0.0030486	0.0252931
NSRP1P1	ENSG00000235613.2_NSRP1P1	4.88048	0.721686	0.321071	2.24775	0.0245923	NA
NSUN2	ENSG00000037474.15_NSUN2	1494.43	-0.281202	0.0693549	-4.05454	5.02324e-05	0.00218614
NSUN3	ENSG00000178694.10_NSUN3	589.952	-0.0611915	0.0474383	-1.28992	0.19708	0.424424
NSUN4	ENSG00000117481.11_NSUN4	898.627	-0.148741	0.0496465	-2.99601	0.00273541	0.0234995
NSUN5	ENSG00000130305.17_NSUN5	735.408	0.0343685	0.0456718	0.75251	0.451745	0.68146
NSUN5P1	ENSG00000291151.1_NSUN5P1	187.21	0.160619	0.0884571	1.81578	0.0694037	0.21755
NSUN5P1	ENSG00000223705.12_NSUN5P1	20.7723	0.200165	0.178716	1.12002	0.262706	0.503206
NSUN5P2	ENSG00000106133.19_NSUN5P2	5.06927	0.58035	0.624102	0.929897	0.352425	NA
NSUN5P2	ENSG00000290831.1_NSUN5P2	253.709	0.187625	0.0820568	2.28653	0.0222233	0.100343
NSUN6	ENSG00000241058.4_NSUN6	162.886	0.0388265	0.0726703	0.534283	0.593146	0.787004
NSUN7	ENSG00000179299.17_NSUN7	161.595	-0.109619	0.0841571	-1.30255	0.192728	0.418809
NT5C	ENSG00000125458.7_NT5C	1072.54	0.134297	0.115552	1.16222	0.245145	0.482131
NT5C1A	ENSG00000116981.4_NT5C1A	20.0624	-0.338603	0.360833	-0.938393	0.348043	0.589227
NT5C1B	ENSG00000185013.17_NT5C1B	4.04682	-0.278317	0.304708	-0.913391	0.361037	NA
NT5C2	ENSG00000076685.19_NT5C2	3757.24	-0.245923	0.065042	-3.78099	0.000156206	0.00388972
NT5C3A	ENSG00000122643.23_NT5C3A	1023.3	0.0269992	0.0429772	0.628221	0.529859	0.742555
NT5C3B	ENSG00000141698.17_NT5C3B	1835.82	0.0534776	0.0619297	0.863521	0.387851	0.626603
NT5DC1	ENSG00000178425.14_NT5DC1	2084.51	-0.0760682	0.0418438	-1.81791	0.0690779	0.216813
NT5DC2	ENSG00000168268.11_NT5DC2	386.918	0.214051	0.102131	2.09586	0.0360949	0.139887
NT5DC3	ENSG00000111696.12_NT5DC3	72.3496	-0.149552	0.151505	-0.98711	0.323589	0.566176
NT5DC4	ENSG00000144130.12_NT5DC4	0.872772	0.641822	0.794492	0.80784	0.419183	NA
NT5E	ENSG00000135318.12_NT5E	3951.9	-0.467694	0.176451	-2.65056	0.0080359	0.0498799
NT5M	ENSG00000205309.14_NT5M	54.8299	0.14274	0.147622	0.96693	0.333579	0.576218
NTAN1	ENSG00000157045.9_NTAN1	1504.5	0.11408	0.0893679	1.27652	0.201772	0.431267
NTAN1P2	ENSG00000250569.1_NTAN1P2	4.21262	-0.237435	0.250192	-0.94901	0.342615	NA
NTAQ1	ENSG00000156795.8_NTAQ1	351.948	0.147378	0.056014	2.63109	0.00851118	0.051946
NTF3	ENSG00000185652.12_NTF3	22.8936	0.195155	0.242514	0.804717	0.420983	0.654991
NTHL1	ENSG00000065057.9_NTHL1	940.154	0.284859	0.0591728	4.81402	1.47923e-06	0.000480097
NTM	ENSG00000182667.15_NTM	92.3912	-0.18505	0.187945	-0.984598	0.324822	0.567415
NTMT1	ENSG00000148335.15_NTMT1	1264.4	0.0883365	0.0518927	1.70229	0.0887006	0.254968
NTN1	ENSG00000065320.9_NTN1	6.34112	-0.356905	0.353276	-1.01027	0.312364	NA
NTN4	ENSG00000074527.13_NTN4	10549.3	-0.112209	0.110725	-1.0134	0.310871	0.553532
NTN5	ENSG00000142233.14_NTN5	1.12977	-0.728541	0.539228	-1.35108	0.176669	NA
NTNG1	ENSG00000162631.20_NTNG1	12647.4	-0.0448426	0.0961641	-0.466314	0.640991	0.817893
NTNG2	ENSG00000196358.12_NTNG2	21.1544	0.00972506	0.267096	0.0364104	0.970955	0.988139
NTPCR	ENSG00000135778.12_NTPCR	1754.21	0.162693	0.0380578	4.27489	1.91228e-05	0.00133421
NTRK1	ENSG00000198400.14_NTRK1	15.7036	0.433669	0.335109	1.29411	0.195627	0.422506
NTRK2	ENSG00000148053.18_NTRK2	3862.71	-0.113032	0.0761977	-1.4834	0.137967	0.339452
NTRK3	ENSG00000140538.17_NTRK3	182.955	-0.0294572	0.121945	-0.241561	0.809121	0.915133
NTS	ENSG00000133636.11_NTS	5.52757	0.0464532	0.329597	0.14094	0.887918	NA
NUAK1	ENSG00000074590.14_NUAK1	370.613	-0.00949299	0.103315	-0.0918839	0.92679	0.970689
NUAK2	ENSG00000163545.11_NUAK2	1686.35	-0.239514	0.0678104	-3.53211	0.000412259	0.00678208
NUB1	ENSG00000013374.17_NUB1	2244.17	-0.0500143	0.0375244	-1.33285	0.182581	0.405007
NUBP1	ENSG00000103274.11_NUBP1	1195.97	0.103198	0.0386484	2.67017	0.00758139	0.0479705
NUBP2	ENSG00000095906.17_NUBP2	2418.58	0.141577	0.0467644	3.02746	0.00246616	0.0220058
NUBPL	ENSG00000151413.17_NUBPL	1015.39	-0.0906858	0.0432278	-2.09786	0.0359178	0.139426
NUCB1	ENSG00000104805.17_NUCB1	15582.9	0.00321309	0.0606504	0.0529772	0.95775	0.98286
NUCB2	ENSG00000070081.18_NUCB2	3792.18	0.0722774	0.0370374	1.95147	0.0510011	0.177726
NUCKS1	ENSG00000069275.13_NUCKS1	3482	0.242419	0.0553758	4.37771	1.19935e-05	0.0011249
NUDC	ENSG00000090273.14_NUDC	5483.59	0.0986688	0.0272535	3.62041	0.000294133	0.00556008
NUDCD1	ENSG00000120526.12_NUDCD1	1896.81	-0.0684601	0.0548931	-1.24715	0.212341	0.444295
NUDCD2	ENSG00000170584.11_NUDCD2	2014.33	0.15614	0.038783	4.02598	5.67384e-05	0.00229701
NUDCD3	ENSG00000015676.18_NUDCD3	4418.42	-0.170311	0.0464971	-3.66283	0.000249443	0.00502321
NUDCP2	ENSG00000238082.1_NUDCP2	1.83885	-0.0407793	0.287209	-0.141985	0.887092	NA
NUDT1	ENSG00000106268.16_NUDT1	259.005	0.257187	0.0751633	3.42171	0.000622296	0.00886633
NUDT12	ENSG00000112874.10_NUDT12	795.327	-0.188652	0.0652065	-2.89315	0.00381402	0.0291672
NUDT13	ENSG00000166321.14_NUDT13	69.3394	0.0370006	0.147975	0.250047	0.802551	0.912154
NUDT14	ENSG00000183828.15_NUDT14	928.691	0.147296	0.118013	1.24813	0.211982	0.443861
NUDT15	ENSG00000136159.4_NUDT15	1637.54	0.00556607	0.039283	0.141692	0.887324	0.953284
NUDT16	ENSG00000198585.12_NUDT16	1510.35	0.123925	0.0486921	2.54508	0.0109253	0.0614463
NUDT16-DT	ENSG00000250608.2_NUDT16-DT	19.0848	0.067575	0.204849	0.329877	0.741493	0.876493
NUDT16L1	ENSG00000168101.15_NUDT16L1	2644.36	0.101877	0.0797443	1.27754	0.201412	0.430781
NUDT16L2P	ENSG00000293492.1_NUDT16L2P	654.955	0.0342879	0.0574895	0.596419	0.550895	0.757783
NUDT17	ENSG00000186364.12_NUDT17	135.644	0.322407	0.0953948	3.37971	0.000725617	0.0097719
NUDT18	ENSG00000275074.2_NUDT18	339.018	0.12395	0.135896	0.912094	0.361719	0.602467
NUDT19	ENSG00000213965.4_NUDT19	231.974	0.0849172	0.067594	1.25628	0.209013	0.440546
NUDT19-DT	ENSG00000267475.3_NUDT19-DT	12.6383	-0.0454802	0.252597	-0.180051	0.857113	0.939143
NUDT2	ENSG00000164978.18_NUDT2	766.667	0.276336	0.0609699	4.53233	5.83364e-06	0.000853007
NUDT21	ENSG00000167005.14_NUDT21	3219.97	-0.119737	0.0578364	-2.07027	0.0384275	0.146263
NUDT22	ENSG00000149761.9_NUDT22	1150.15	0.124245	0.064634	1.92229	0.0545693	0.185864
NUDT3	ENSG00000272325.2_NUDT3	2623.13	-0.143202	0.127767	-1.12081	0.26237	0.502815
NUDT4	ENSG00000173598.14_NUDT4	1615.69	-0.279182	0.11057	-2.52493	0.0115721	0.0637862
NUDT4B	ENSG00000177144.8_NUDT4B	180.211	-0.0996544	0.137526	-0.724622	0.468684	0.6954
NUDT5	ENSG00000165609.14_NUDT5	2590.18	0.0287553	0.0352121	0.816632	0.414138	0.648834
NUDT6	ENSG00000170917.14_NUDT6	306.862	0.128867	0.0861814	1.4953	0.134837	0.334819
NUDT7	ENSG00000140876.11_NUDT7	645.45	0.154449	0.0509461	3.03162	0.00243242	0.021837
NUDT8	ENSG00000167799.10_NUDT8	155.003	0.0540713	0.204487	0.264424	0.791453	0.905782
NUDT9	ENSG00000170502.13_NUDT9	2284.77	-0.071308	0.0515574	-1.38308	0.16664	0.381607
NUDT9P1	ENSG00000234043.3_NUDT9P1	6.68805	0.250024	0.249068	1.00384	0.315457	NA
NUF2	ENSG00000143228.13_NUF2	56.1292	0.245484	0.216924	1.13166	0.257778	0.497197
NUFIP1	ENSG00000083635.8_NUFIP1	262.197	0.0994172	0.0554089	1.79425	0.0727737	0.223827
NUFIP2	ENSG00000108256.9_NUFIP2	1202.63	0.0636034	0.0590594	1.07694	0.281507	0.522445
NUGGC	ENSG00000189233.12_NUGGC	30.8659	-0.240444	0.282675	-0.850603	0.39499	0.631937
NUMA1	ENSG00000137497.19_NUMA1	3557.14	-0.21129	0.0704867	-2.99759	0.00272121	0.0234155
NUMB	ENSG00000133961.21_NUMB	5620.13	-0.160322	0.0651814	-2.45963	0.0139082	0.0726482
NUMBL	ENSG00000105245.9_NUMBL	177.859	-0.101235	0.111695	-0.906347	0.364752	0.605727
NUP107	ENSG00000111581.10_NUP107	1095.1	-0.148203	0.0709392	-2.08916	0.0366937	0.141661
NUP107-DT	ENSG00000247363.3_NUP107-DT	15.53	0.303455	0.219092	1.38506	0.166035	0.38063
NUP133	ENSG00000069248.12_NUP133	1594.98	-0.229116	0.0649592	-3.52707	0.000420191	0.00686539
NUP153	ENSG00000124789.12_NUP153	284.729	0.00931286	0.058946	0.15799	0.874465	0.946641
NUP153-AS1	ENSG00000272269.2_NUP153-AS1	12.2765	0.1926	0.160905	1.19698	0.231314	0.466256
NUP155	ENSG00000113569.16_NUP155	651.011	-0.259788	0.0803635	-3.23266	0.00122642	0.0139625
NUP160	ENSG00000030066.14_NUP160	1277.92	-0.339298	0.0873827	-3.88289	0.000103221	0.00309324
NUP188	ENSG00000095319.14_NUP188	1139.64	-0.368961	0.098896	-3.73079	0.000190877	0.00431806
NUP205	ENSG00000155561.15_NUP205	741.895	-0.270525	0.097269	-2.78121	0.0054157	0.0376964
NUP210	ENSG00000132182.13_NUP210	252.375	-0.349955	0.0923203	-3.79066	0.000150246	0.00379913
NUP210L	ENSG00000143552.10_NUP210L	1.69593	-0.508485	1.07758	-0.471875	0.637016	NA
NUP214	ENSG00000126883.19_NUP214	830.538	-0.120546	0.0666102	-1.80973	0.0703379	0.219293
NUP35	ENSG00000163002.13_NUP35	719.702	-0.00446568	0.0528685	-0.0844677	0.932685	0.97378
NUP37	ENSG00000075188.9_NUP37	870.8	0.0827489	0.0420989	1.96558	0.0493467	0.173734
NUP42	ENSG00000136243.18_NUP42	713.41	0.0429821	0.0440803	0.975086	0.329518	0.572226
NUP43	ENSG00000120253.14_NUP43	289.096	-0.0238653	0.069376	-0.344	0.730847	0.869974
NUP50	ENSG00000093000.19_NUP50	1033.41	-0.269908	0.0683009	-3.95175	7.75806e-05	0.00269617
NUP50-DT	ENSG00000226328.8_NUP50-DT	85.4695	0.0787346	0.121378	0.648674	0.516549	0.732571
NUP54	ENSG00000138750.16_NUP54	1340.48	-0.00316879	0.0389025	-0.0814548	0.93508	0.974833
NUP58	ENSG00000139496.18_NUP58	1047.25	-0.239694	0.0651571	-3.67871	0.000234417	0.00482974
NUP62	ENSG00000213024.13_NUP62	1606.66	-0.0370785	0.03738	-0.991934	0.32123	0.564489
NUP85	ENSG00000125450.11_NUP85	827.614	0.0277168	0.0486525	0.569688	0.568889	0.76987
NUP88	ENSG00000108559.13_NUP88	1991.41	-0.075679	0.0443044	-1.70816	0.0876067	0.252838
NUP93	ENSG00000102900.13_NUP93	1492.98	-0.0916664	0.0528693	-1.73383	0.0829484	0.243131
NUP93-DT	ENSG00000261302.7_NUP93-DT	3.43725	0.218915	0.374792	0.584097	0.559155	NA
NUP98	ENSG00000110713.18_NUP98	1472.92	-0.257763	0.0585983	-4.39881	1.08846e-05	0.00110049
NUPR1	ENSG00000176046.9_NUPR1	3232.32	0.107506	0.111592	0.963383	0.335355	0.577361
NUPR2	ENSG00000185290.4_NUPR2	45.6943	0.159814	0.191903	0.832784	0.404966	0.640249
NUPR2P1	ENSG00000272693.6_NUPR2P1	3.55005	0.595138	0.222126	2.67927	0.00737818	NA
NUS1	ENSG00000153989.8_NUS1	1010.09	-0.116041	0.0561565	-2.06639	0.0387917	0.147265
NUS1P2	ENSG00000234685.1_NUS1P2	4.08426	-0.523218	0.335891	-1.5577	0.119304	NA
NUSAP1	ENSG00000137804.14_NUSAP1	307.341	-0.0426488	0.188833	-0.225855	0.821314	0.921452
NUTF2	ENSG00000102898.13_NUTF2	2615.37	0.171159	0.0592024	2.89108	0.00383916	0.0292776
NUTM1	ENSG00000184507.17_NUTM1	0.398622	-0.897741	2.92873	-0.306529	0.759202	NA
NUTM2A	ENSG00000184923.12_NUTM2A	2.38536	1.1254	0.392258	2.86903	0.00411737	NA
NUTM2A-AS1	ENSG00000223482.10_NUTM2A-AS1	901.441	0.0811318	0.0665478	1.21915	0.222787	0.456469
NUTM2B	ENSG00000188199.11_NUTM2B	1.23889	0.564089	0.621625	0.907442	0.364173	NA
NUTM2B-AS1	ENSG00000225484.7_NUTM2B-AS1	423.143	0.00904704	0.0937919	0.0964586	0.923156	0.969138
NUTM2D	ENSG00000214562.15_NUTM2D	20.5053	-0.0577455	0.223365	-0.258526	0.796001	0.908327
NUTM2E	ENSG00000228570.8_NUTM2E	11.4303	-0.05854	0.253013	-0.231372	0.817026	0.918902
NUTM2G	ENSG00000188152.13_NUTM2G	1.63049	0.711675	0.438433	1.62322	0.104541	NA
NVL	ENSG00000143748.18_NVL	436.102	-0.139711	0.0612449	-2.28119	0.0225373	0.101212
NWD1	ENSG00000188039.17_NWD1	2.56996	-0.366534	0.947049	-0.387028	0.698736	NA
NWD2	ENSG00000174145.8_NWD2	0.731824	0.197262	1.80927	0.109028	0.91318	NA
NXF1	ENSG00000162231.14_NXF1	1762.57	-0.06105	0.0534816	-1.14151	0.253656	0.492372
NXN	ENSG00000167693.17_NXN	658.206	-0.0955938	0.111166	-0.859916	0.389835	0.628039
NXNL2	ENSG00000130045.17_NXNL2	103.932	-0.349524	0.198714	-1.75894	0.0785885	0.235167
NXPE1	ENSG00000095110.9_NXPE1	0.640385	0.173682	2.78705	0.0623174	0.95031	NA
NXPE2	ENSG00000204361.10_NXPE2	4.92798	-0.646387	0.405689	-1.59331	0.111091	NA
NXPE3	ENSG00000144815.18_NXPE3	1410.07	-0.130057	0.0714865	-1.81933	0.0688613	0.216345
NXPE4	ENSG00000137634.10_NXPE4	1.28946	-1.36756	1.50354	-0.909561	0.363054	NA
NXPH1	ENSG00000122584.13_NXPH1	0.92854	-2.63933	1.71482	-1.53913	0.123772	NA
NXPH2	ENSG00000144227.5_NXPH2	365.366	0.331436	0.19254	1.72139	0.0851794	0.247737
NXPH3	ENSG00000182575.8_NXPH3	37.1058	0.274344	0.177577	1.54493	0.122364	0.313976
NXPH4	ENSG00000182379.10_NXPH4	0.746123	-0.659313	0.677357	-0.973361	0.330374	NA
NXT1	ENSG00000132661.4_NXT1	870.474	0.220629	0.0667887	3.30339	0.000955241	0.0116583
NYAP2	ENSG00000144460.13_NYAP2	0.404905	-0.680625	2.39763	-0.283875	0.776507	NA
NYNRIN	ENSG00000205978.6_NYNRIN	379.394	-0.0199418	0.103592	-0.192503	0.847348	0.934185
OAF	ENSG00000184232.9_OAF	480.254	0.0338631	0.206911	0.163661	0.869998	0.945023
OARD1	ENSG00000124596.17_OARD1	1447.67	0.134301	0.0381975	3.51596	0.000438162	0.00705666
OAS1	ENSG00000089127.15_OAS1	7127.74	-0.348638	0.124977	-2.78962	0.00527702	0.0369604
OAS2	ENSG00000111335.14_OAS2	1842.71	-0.385108	0.132964	-2.89633	0.00377556	0.0289888
OAS3	ENSG00000111331.14_OAS3	1955.76	-0.504916	0.134032	-3.76714	0.000165131	0.00399287
OASL	ENSG00000135114.14_OASL	294.282	-0.427589	0.178395	-2.39686	0.0165361	0.0819272
OAT	ENSG00000065154.12_OAT	6050.79	-0.0767016	0.050273	-1.5257	0.127084	0.321343
OAZ1	ENSG00000104904.12_OAZ1	20484.7	0.163343	0.045923	3.55688	0.000375285	0.00640494
OAZ2	ENSG00000180304.14_OAZ2	12525.5	0.0795295	0.0424984	1.87135	0.0612964	0.200267
OAZ3	ENSG00000143450.19_OAZ3	30.1378	0.218516	0.11267	1.93943	0.0524489	0.181126
OBI1	ENSG00000152193.8_OBI1	727.145	-0.0835505	0.0521341	-1.60261	0.109022	0.291752
OBI1-AS1	ENSG00000234377.8_OBI1-AS1	1.20016	0.163487	0.641267	0.254944	0.798766	NA
OBP2B	ENSG00000171102.16_OBP2B	1.69621	-0.279724	0.667579	-0.419014	0.675206	NA
OBSCN	ENSG00000154358.23_OBSCN	169.398	0.0453361	0.0905799	0.500509	0.616716	0.803235
OBSCN-AS1	ENSG00000162913.10_OBSCN-AS1	18.0634	-0.0785163	0.203569	-0.385699	0.69972	0.853221
OBSL1	ENSG00000124006.15_OBSL1	712.514	0.128931	0.0803552	1.60452	0.1086	0.291053
OCA2	ENSG00000104044.16_OCA2	79.4695	0.0779913	0.189455	0.41166	0.680588	0.841745
OCEL1	ENSG00000099330.9_OCEL1	835.378	0.159725	0.0639686	2.49693	0.0125275	0.0675936
OCIAD1	ENSG00000109180.15_OCIAD1	7054.63	0.0774868	0.0367733	2.10715	0.0351049	0.137638
OCIAD2	ENSG00000145247.12_OCIAD2	3076.4	0.135591	0.0963613	1.40711	0.159395	0.370825
OCLN	ENSG00000197822.12_OCLN	536.045	-0.29256	0.1256	-2.3293	0.0198434	0.0923657
OCLNP1	ENSG00000230847.4_OCLNP1	1.95037	-0.485003	0.452671	-1.07142	0.283978	NA
ODAD1	ENSG00000105479.16_ODAD1	6.12369	-0.0636095	0.427723	-0.148717	0.881777	NA
ODAD2	ENSG00000169126.16_ODAD2	27.0593	-0.638974	0.307104	-2.08064	0.0374669	0.143519
ODAD3	ENSG00000198003.12_ODAD3	50.3306	0.284471	0.11762	2.41856	0.015582	0.0786152
ODAD4	ENSG00000204815.10_ODAD4	107.262	-0.0027455	0.096463	-0.0284617	0.977294	0.991586
ODAM	ENSG00000109205.17_ODAM	10.8796	-0.00349473	0.544008	-0.00642403	0.994874	0.998294
ODAPH	ENSG00000174792.11_ODAPH	0.912718	-3.591	2.92493	-1.22772	0.219551	NA
ODC1	ENSG00000115758.14_ODC1	3922.95	0.0998734	0.13131	0.760591	0.446902	0.67688
ODC1-DT	ENSG00000257135.8_ODC1-DT	17.7663	0.226303	0.167886	1.34795	0.177673	0.397414
ODCP	ENSG00000244556.1_ODCP	0.660912	0.0488882	1.27338	0.0383925	0.969375	NA
ODF2	ENSG00000136811.17_ODF2	936.844	-0.17997	0.0734963	-2.4487	0.0143374	0.0741362
ODF2L	ENSG00000122417.16_ODF2L	780.391	0.0878174	0.0419037	2.0957	0.0361091	0.139902
ODR4	ENSG00000157181.16_ODR4	1497.27	-0.107404	0.0517866	-2.07397	0.0380819	0.145294
OGA	ENSG00000198408.14_OGA	1851.23	-0.029576	0.0483099	-0.612214	0.540396	0.750185
OGDH	ENSG00000105953.16_OGDH	2017.06	-0.188561	0.0538095	-3.50424	0.000457909	0.00721094
OGDHL	ENSG00000197444.10_OGDHL	1724.58	-0.196046	0.139577	-1.40457	0.160148	0.371931
OGFOD1	ENSG00000087263.17_OGFOD1	1775.78	-0.135838	0.0489678	-2.77403	0.00553665	0.038261
OGFOD2	ENSG00000111325.16_OGFOD2	673.477	0.12944	0.0487351	2.656	0.00790731	0.0492874
OGFOD3	ENSG00000181396.13_OGFOD3	1164.83	-0.00436624	0.0902465	-0.0483813	0.961412	0.984444
OGFR	ENSG00000060491.17_OGFR	1162.62	-0.00864254	0.0648707	-0.133227	0.894014	0.955594
OGFR-AS1	ENSG00000229873.2_OGFR-AS1	1.41045	-0.585039	0.45445	-1.28736	0.19797	NA
OGFRL1	ENSG00000119900.9_OGFRL1	1264.61	0.0776079	0.0801551	0.968222	0.332934	0.575496
OGFRP1	ENSG00000182057.5_OGFRP1	36.5984	-0.403451	0.200997	-2.00725	0.0447235	0.162623
OGG1	ENSG00000114026.22_OGG1	1348.33	0.0809227	0.05486	1.47508	0.140192	0.342066
OGN	ENSG00000106809.11_OGN	53.1996	-0.3036	0.299985	-1.01205	0.311515	0.554128
OIP5	ENSG00000104147.9_OIP5	35.5206	0.58372	0.222603	2.62225	0.0087351	0.0529329
OIP5-AS1	ENSG00000247556.7_OIP5-AS1	2703.55	-0.0255577	0.0538057	-0.475	0.634787	0.814496
OIT3	ENSG00000138315.13_OIT3	14.079	-0.0354122	0.235072	-0.150644	0.880256	0.950275
OLA1	ENSG00000138430.16_OLA1	1684.23	0.051744	0.0436764	1.18471	0.236131	0.471745
OLA1P1	ENSG00000213790.2_OLA1P1	3.18865	0.310923	0.18008	1.72658	0.0842426	NA
OLAH	ENSG00000152463.15_OLAH	111.644	-0.0146591	0.142174	-0.103107	0.917878	0.966802
OLFM1	ENSG00000130558.20_OLFM1	204.268	0.0965778	0.17609	0.548456	0.583379	0.780979
OLFM2	ENSG00000105088.9_OLFM2	41.1762	0.208218	0.179033	1.16302	0.244823	0.481721
OLFM3	ENSG00000118733.17_OLFM3	17.6487	-0.396386	0.483365	-0.820057	0.412184	0.646853
OLFM4	ENSG00000102837.7_OLFM4	91.0924	-0.327308	0.346726	-0.943998	0.345171	0.586484
OLFML1	ENSG00000183801.8_OLFML1	1245.7	-0.096883	0.0836722	-1.15789	0.24691	0.484633
OLFML2A	ENSG00000185585.20_OLFML2A	1094.47	0.413685	0.108963	3.79655	0.000146725	0.00374619
OLFML2B	ENSG00000162745.11_OLFML2B	400.611	-0.416383	0.194747	-2.13807	0.0325114	0.130516
OLFML3	ENSG00000116774.12_OLFML3	426.749	0.0341404	0.135015	0.252864	0.800373	0.911306
OLIG1	ENSG00000184221.13_OLIG1	7.02867	0.442478	0.234708	1.88523	0.0593988	NA
OLMALINC	ENSG00000235823.5_OLMALINC	340.055	0.0359784	0.0645087	0.55773	0.577029	0.776181
OLR1	ENSG00000173391.9_OLR1	87.3287	0.277863	0.280173	0.991756	0.321317	0.564504
OMA1	ENSG00000162600.12_OMA1	680.592	-0.0355935	0.0544724	-0.653423	0.513484	0.730585
OMD	ENSG00000127083.8_OMD	357.784	-0.593824	0.204904	-2.89807	0.00375471	0.0289377
OMG	ENSG00000126861.5_OMG	1.37161	-0.714295	0.692267	-1.03182	0.302157	NA
ONECUT1	ENSG00000169856.9_ONECUT1	0.324611	-0.766229	2.45229	-0.312455	0.754695	NA
ONECUT2	ENSG00000119547.6_ONECUT2	5.225	0.293375	0.571408	0.513426	0.607654	NA
OOEP	ENSG00000203907.10_OOEP	1.83709	0.0509117	0.578333	0.0880318	0.929851	NA
OOEPP2	ENSG00000256192.1_OOEPP2	0.867432	-0.0523932	0.664832	-0.0788067	0.937186	NA
OPA1	ENSG00000198836.11_OPA1	1596.33	-0.28219	0.0656356	-4.29935	1.71302e-05	0.00126651
OPA3	ENSG00000125741.6_OPA3	854.525	-0.0676199	0.0571465	-1.18327	0.236701	0.472394
OPCML	ENSG00000183715.15_OPCML	57.7214	-0.118844	0.238619	-0.49805	0.618449	0.804272
OPLAH	ENSG00000178814.17_OPLAH	570.89	-0.361983	0.119328	-3.03351	0.00241729	0.021742
OPN3	ENSG00000054277.14_OPN3	1073.99	-0.0547627	0.179997	-0.304242	0.760944	0.888325
OPRD1	ENSG00000116329.12_OPRD1	4.42856	-0.142662	0.404438	-0.352742	0.724282	NA
OPRK1	ENSG00000082556.14_OPRK1	0.53768	-0.389798	2.92841	-0.133109	0.894107	NA
OPRL1	ENSG00000125510.18_OPRL1	34.8881	0.310452	0.195024	1.59187	0.111414	0.29685
OPTN	ENSG00000123240.17_OPTN	7525.48	-0.0504203	0.0295152	-1.70828	0.0875843	0.252812
OR10A2	ENSG00000170790.6_OR10A2	0.676846	-0.321203	1.14175	-0.281325	0.778461	NA
OR10AB1P	ENSG00000176716.6_OR10AB1P	0.694628	-0.253212	0.938174	-0.269899	0.787238	NA
OR10AC1	ENSG00000176510.5_OR10AC1	7.19761	-0.00162631	0.445362	-0.00365166	0.997086	NA
OR13A1	ENSG00000256574.8_OR13A1	0.947805	0.551883	1.97085	0.280023	0.77946	NA
OR14I1	ENSG00000189181.5_OR14I1	0.913147	0.0928068	1.03851	0.0893656	0.928791	NA
OR1L8	ENSG00000171496.5_OR1L8	2.19888	0.744982	0.642638	1.15926	0.246352	NA
OR2A1	ENSG00000221970.4_OR2A1	19.4265	-0.060788	0.268224	-0.226632	0.82071	0.92117
OR2A1-AS1	ENSG00000244479.7_OR2A1-AS1	79.5319	0.0471025	0.0944772	0.498559	0.61809	0.804257
OR2A12	ENSG00000221858.3_OR2A12	1.37413	-0.932708	0.934704	-0.997865	0.318345	NA
OR2A20P	ENSG00000170356.10_OR2A20P	161.998	0.204608	0.266713	0.767147	0.442994	0.673253
OR2A4	ENSG00000180658.4_OR2A4	3.49402	0.358788	0.921762	0.389241	0.697098	NA
OR2A42	ENSG00000212807.3_OR2A42	12.9187	0.412202	0.315529	1.30638	0.191422	0.416756
OR2A7	ENSG00000243896.4_OR2A7	25.7992	-0.0766035	0.248149	-0.308699	0.75755	0.886789
OR2A9P	ENSG00000228960.7_OR2A9P	157.506	-0.221832	0.270794	-0.819189	0.412678	0.647259
OR2AG1	ENSG00000279486.6_OR2AG1	0.730418	-0.806147	1.66969	-0.482812	0.62923	NA
OR2AG2	ENSG00000188124.4_OR2AG2	1.07544	-0.135383	1.38064	-0.0980577	0.921886	NA
OR2B11	ENSG00000177535.10_OR2B11	0.765723	-0.840625	1.1479	-0.732315	0.463977	NA
OR2C1	ENSG00000168158.4_OR2C1	15.941	-0.2302	0.267376	-0.860963	0.389258	0.627698
OR2C3	ENSG00000196242.10_OR2C3	63.0263	-0.131309	0.227638	-0.576831	0.564053	0.76625
OR2G6	ENSG00000188558.7_OR2G6	4.74379	0.383507	0.584866	0.655718	0.512005	NA
OR2I1P	ENSG00000237988.6_OR2I1P	74.6266	-0.481404	0.236487	-2.03565	0.0417858	0.155069
OR2L13	ENSG00000196071.6_OR2L13	5.06129	0.191685	0.715584	0.267872	0.788798	NA
OR2S1P	ENSG00000228307.3_OR2S1P	2.19207	-0.692154	0.528211	-1.31037	0.190069	NA
OR2S2	ENSG00000278889.4_OR2S2	0.258303	-0.651604	2.78061	-0.234338	0.814722	NA
OR2T10	ENSG00000184022.4_OR2T10	66.7185	0.388782	0.284635	1.3659	0.171971	0.389115
OR2T11	ENSG00000279301.5_OR2T11	0.707519	-1.69321	1.64023	-1.0323	0.301931	NA
OR2T2	ENSG00000196240.6_OR2T2	5.99525	0.426625	0.41393	1.03067	0.302695	NA
OR2T29	ENSG00000182783.6_OR2T29	1.88502	-1.92024	0.809011	-2.37357	0.0176171	NA
OR2T5	ENSG00000203661.4_OR2T5	2.12291	-0.448624	0.550637	-0.814738	0.415223	NA
OR2T6	ENSG00000198104.4_OR2T6	58.2417	-0.839841	0.444239	-1.89052	0.0586889	0.19467
OR2T8	ENSG00000177462.9_OR2T8	2.22211	0.582889	0.588302	0.9908	0.321783	NA
OR2V1	ENSG00000185372.4_OR2V1	0.802539	-3.20649	1.29178	-2.48222	0.0130566	NA
OR2W3	ENSG00000238243.3_OR2W3	10.3942	0.179353	0.306286	0.585574	0.558162	0.763354
OR3A1	ENSG00000180090.6_OR3A1	2.82889	0.213982	0.749154	0.285632	0.77516	NA
OR3A2	ENSG00000221882.5_OR3A2	1.86479	0.747187	0.861895	0.866912	0.38599	NA
OR4D1	ENSG00000141194.7_OR4D1	12.2183	-0.16416	0.250431	-0.655512	0.512138	0.729643
OR51A9P	ENSG00000180723.6_OR51A9P	1.26214	-0.153846	0.975438	-0.15772	0.874677	NA
OR51B5	ENSG00000167355.8_OR51B5	2.06521	-1.35557	0.547648	-2.47527	0.0133137	NA
OR51E1	ENSG00000180785.10_OR51E1	1441.43	0.136053	0.393465	0.345781	0.729507	0.869605
OR51E2	ENSG00000167332.9_OR51E2	247.144	-0.155798	0.3389	-0.459718	0.645718	0.820931
OR52K3P	ENSG00000225101.8_OR52K3P	2.38778	0.131149	0.529998	0.247452	0.804558	NA
OR52N2	ENSG00000180988.3_OR52N2	1.06094	1.22745	1.77097	0.693091	0.488252	NA
OR52N4	ENSG00000181074.5_OR52N4	6.93814	-0.553063	0.505226	-1.09469	0.273655	NA
OR56B2P	ENSG00000181017.7_OR56B2P	0.444255	1.41714	2.92782	0.484027	0.628367	NA
OR5AK3P	ENSG00000181282.5_OR5AK3P	1.87912	-0.49376	0.655881	-0.75282	0.451558	NA
OR5AK4P	ENSG00000283307.1_OR5AK4P	3.75331	-0.348402	0.477002	-0.7304	0.465146	NA
OR5G3	ENSG00000241356.2_OR5G3	1.26368	-0.256801	0.812887	-0.315912	0.752069	NA
OR5K2	ENSG00000231861.3_OR5K2	3.11697	0.272795	0.412544	0.66125	0.508452	NA
OR5M6P	ENSG00000254603.1_OR5M6P	0.943387	-0.441905	1.18613	-0.37256	0.709476	NA
OR6E1P	ENSG00000235213.1_OR6E1P	1.03388	-0.372369	0.866048	-0.429964	0.667222	NA
OR7C1	ENSG00000127530.4_OR7C1	24.1207	0.0246875	0.259249	0.0952271	0.924134	0.969372
OR7D2	ENSG00000188000.6_OR7D2	5.96639	0.264206	0.809039	0.326568	0.743994	NA
OR7E102P	ENSG00000168992.4_OR7E102P	4.46761	0.138277	0.51914	0.266358	0.789963	NA
OR7E125P	ENSG00000177306.4_OR7E125P	1.1843	-0.758671	0.781337	-0.970991	0.331553	NA
OR7E128P	ENSG00000228915.3_OR7E128P	1.319	0.778443	0.780388	0.997508	0.318518	NA
OR7E13P	ENSG00000197882.3_OR7E13P	1.47319	0.78237	0.497751	1.57181	0.115995	NA
OR7E14P	ENSG00000184669.11_OR7E14P	24.3426	0.229046	0.286927	0.798272	0.424713	0.658475
OR7E154P	ENSG00000254715.3_OR7E154P	0.971851	0.661093	1.20196	0.550012	0.582311	NA
OR7E28P	ENSG00000251491.2_OR7E28P	12.0372	0.439751	0.300099	1.46535	0.142825	0.345804
OR7E29P	ENSG00000243429.1_OR7E29P	1.91108	-0.583253	0.427727	-1.36361	0.172691	NA
OR7E38P	ENSG00000183444.10_OR7E38P	140.241	0.0759155	0.103179	0.735763	0.461875	0.690271
OR7E47P	ENSG00000290965.1_OR7E47P	2.27455	-0.0970825	0.512299	-0.189504	0.849698	NA
OR7E47P	ENSG00000257542.6_OR7E47P	0.611516	-0.748045	2.20055	-0.339936	0.733905	NA
OR7E7P	ENSG00000238228.1_OR7E7P	9.16567	0.129635	0.298838	0.433797	0.664436	0.831532
OR7E91P	ENSG00000205847.7_OR7E91P	0.516826	0.864917	2.558	0.338123	0.735271	NA
OR8T1P	ENSG00000226413.2_OR8T1P	4.26299	-0.563188	0.344679	-1.63395	0.102269	NA
ORAI1	ENSG00000276045.4_ORAI1	509.046	0.124811	0.110093	1.13369	0.256925	0.496435
ORAI2	ENSG00000160991.17_ORAI2	1892.97	-0.0427909	0.0581118	-0.736354	0.461515	0.689958
ORAI3	ENSG00000175938.7_ORAI3	1710.8	0.0691303	0.06164	1.12152	0.262068	0.502455
ORC1	ENSG00000085840.13_ORC1	39.4343	0.292547	0.218118	1.34123	0.179846	0.40087
ORC2	ENSG00000115942.9_ORC2	310.89	0.0259374	0.0773574	0.335294	0.737403	0.873809
ORC3	ENSG00000135336.16_ORC3	2161.16	-0.0545743	0.0472354	-1.15537	0.24794	0.485769
ORC4	ENSG00000115947.14_ORC4	2274.54	-0.0532197	0.0406393	-1.30956	0.190344	0.415278
ORC5	ENSG00000164815.11_ORC5	761.809	-0.0148215	0.0499086	-0.296973	0.766487	0.891867
ORC6	ENSG00000091651.9_ORC6	93.7544	0.0278772	0.135524	0.205699	0.837026	0.928951
ORM1	ENSG00000229314.6_ORM1	5.32705	-0.0108665	0.413596	-0.0262732	0.979039	NA
ORM2	ENSG00000228278.5_ORM2	0.863107	-0.229699	0.549248	-0.418207	0.675796	NA
ORMDL1	ENSG00000128699.14_ORMDL1	3426.61	0.0647157	0.0402351	1.60844	0.107739	0.289499
ORMDL2	ENSG00000123353.10_ORMDL2	2757.24	0.119547	0.0616816	1.93813	0.0526072	0.181438
ORMDL3	ENSG00000172057.10_ORMDL3	5154.79	-0.028434	0.0655193	-0.433978	0.664304	0.831531
OS9	ENSG00000135506.17_OS9	7127.28	-0.110437	0.046959	-2.35178	0.0186838	0.0885365
OSBP	ENSG00000110048.12_OSBP	1274.69	-0.0143851	0.0778464	-0.184788	0.853395	0.936867
OSBP2	ENSG00000184792.16_OSBP2	306.18	-0.486985	0.125944	-3.86667	0.000110334	0.00319853
OSBPL10	ENSG00000144645.16_OSBPL10	1096.12	-0.219163	0.0903539	-2.42561	0.0152829	0.0774211
OSBPL11	ENSG00000144909.8_OSBPL11	378.869	-0.143554	0.0734112	-1.95547	0.0505271	0.176591
OSBPL1A	ENSG00000141447.19_OSBPL1A	1987.4	-0.047316	0.055279	-0.855949	0.392026	0.629457
OSBPL2	ENSG00000130703.17_OSBPL2	1579.09	-0.162395	0.0423089	-3.83832	0.000123877	0.0033839
OSBPL3	ENSG00000070882.13_OSBPL3	242.317	-0.55295	0.133569	-4.1398	3.47606e-05	0.00184118
OSBPL5	ENSG00000021762.20_OSBPL5	720.564	-0.152439	0.0742351	-2.05346	0.0400281	0.150412
OSBPL6	ENSG00000079156.17_OSBPL6	106.094	-0.122516	0.148336	-0.825937	0.40884	0.643811
OSBPL7	ENSG00000006025.13_OSBPL7	182.767	-0.0620009	0.0938393	-0.660714	0.508796	0.727536
OSBPL8	ENSG00000091039.17_OSBPL8	2099.12	-0.00495838	0.0444692	-0.111502	0.911219	0.963857
OSBPL9	ENSG00000117859.19_OSBPL9	6668.47	-0.0611291	0.0562832	-1.0861	0.277435	0.518403
OSCAR	ENSG00000170909.14_OSCAR	37.9847	-0.0428701	0.229975	-0.186412	0.852122	0.936423
OSCP1	ENSG00000116885.18_OSCP1	600.022	0.0496192	0.0514632	0.964169	0.334961	0.576923
OSER1	ENSG00000132823.11_OSER1	2829.23	0.0719398	0.0299329	2.40337	0.0162447	0.0809308
OSER1-DT	ENSG00000223891.7_OSER1-DT	478.505	0.111633	0.062602	1.78322	0.0745499	0.227346
OSGEP	ENSG00000092094.11_OSGEP	1212.67	0.141044	0.040653	3.46947	0.000521486	0.00786295
OSGEPL1	ENSG00000128694.12_OSGEPL1	390.712	0.0224568	0.0598138	0.375446	0.707329	0.857744
OSGEPL1-AS1	ENSG00000253559.1_OSGEPL1-AS1	6.95837	0.563702	0.216379	2.60517	0.00918292	NA
OSGIN1	ENSG00000140961.14_OSGIN1	338.529	-0.0624146	0.0865122	-0.721455	0.47063	0.697045
OSGIN2	ENSG00000164823.11_OSGIN2	435.99	0.00870744	0.0938638	0.0927668	0.926089	0.970113
OSM	ENSG00000099985.4_OSM	6.7505	-1.60207	0.502634	-3.18736	0.00143579	NA
OSMR	ENSG00000145623.13_OSMR	798.132	-0.269467	0.097407	-2.7664	0.00566785	0.0387067
OSMR-DT	ENSG00000249740.4_OSMR-DT	18.8521	0.196603	0.145323	1.35287	0.176098	0.395015
OSR1	ENSG00000143867.7_OSR1	42.5232	-0.0218857	0.128417	-0.170426	0.864675	0.942868
OSR2	ENSG00000164920.10_OSR2	38.1026	0.501736	0.21264	2.35956	0.0182968	0.0873728
OST4	ENSG00000228474.6_OST4	9766.85	0.269601	0.0685645	3.93208	8.42145e-05	0.00278602
OSTC	ENSG00000198856.13_OSTC	5845.97	0.0868749	0.049989	1.73788	0.0822318	0.241734
OSTF1	ENSG00000134996.12_OSTF1	3042.82	0.159308	0.0608118	2.61969	0.00880096	0.0531975
OSTM1	ENSG00000081087.16_OSTM1	3203.53	-0.323291	0.0729478	-4.43181	9.34432e-06	0.00102836
OSTN	ENSG00000188729.7_OSTN	5.01375	-0.745912	0.635616	-1.17353	0.240585	NA
OTOA	ENSG00000155719.18_OTOA	3.43769	-0.87898	0.481428	-1.82578	0.0678838	NA
OTOAP1	ENSG00000257838.6_OTOAP1	3.23965	0.91369	0.544438	1.67823	0.0933027	NA
OTOAP1	ENSG00000290866.1_OTOAP1	3.71776	-0.0645077	0.384197	-0.167903	0.86666	NA
OTOF	ENSG00000115155.19_OTOF	3.13089	-1.14814	0.854353	-1.34387	0.178991	NA
OTOG	ENSG00000188162.12_OTOG	1.67562	-0.513406	0.790537	-0.649439	0.516055	NA
OTOGL	ENSG00000165899.12_OTOGL	51.0661	-0.359049	0.295196	-1.21631	0.223868	0.457556
OTUB1	ENSG00000167770.13_OTUB1	3993.62	0.125533	0.0317171	3.95789	7.5614e-05	0.00266466
OTUB2	ENSG00000089723.10_OTUB2	86.5921	-0.0324111	0.121028	-0.267799	0.788854	0.903779
OTUD1	ENSG00000165312.7_OTUD1	598.852	0.138569	0.11694	1.18495	0.236035	0.471697
OTUD3	ENSG00000169914.6_OTUD3	108.707	0.00748165	0.097611	0.0766477	0.938904	0.97585
OTUD4	ENSG00000164164.17_OTUD4	688.194	0.107871	0.0652152	1.65407	0.0981129	0.272522
OTUD6B	ENSG00000155100.11_OTUD6B	554.31	-0.250286	0.0731206	-3.42291	0.000619538	0.00884018
OTUD6B-AS1	ENSG00000253738.3_OTUD6B-AS1	3904.11	0.0329795	0.0417549	0.789836	0.429624	0.662824
OTUD7A	ENSG00000169918.10_OTUD7A	25.4766	0.0917362	0.160978	0.56987	0.568766	0.769867
OTUD7B	ENSG00000264522.6_OTUD7B	261.957	0.0692431	0.0678712	1.02021	0.307628	0.550333
OTULIN	ENSG00000154124.6_OTULIN	346.546	-0.161509	0.097922	-1.64936	0.0990732	0.273878
OTULIN-DT	ENSG00000261360.3_OTULIN-DT	12.0505	-0.197619	0.284098	-0.695599	0.48668	0.709349
OTULINL	ENSG00000145569.6_OTULINL	197.651	-0.00081268	0.166977	-0.00486701	0.996117	0.99848
OVCA2	ENSG00000262664.3_OVCA2	1004.25	0.164125	0.0757986	2.16528	0.0303662	0.124728
OVCH1	ENSG00000187950.9_OVCH1	1.51216	-0.203554	0.487135	-0.417858	0.676051	NA
OVCH1-AS1	ENSG00000257599.5_OVCH1-AS1	94.1321	-0.0142772	0.140226	-0.101815	0.918903	0.96707
OVCH2	ENSG00000183378.13_OVCH2	16.5484	-0.412547	0.343383	-1.20142	0.229589	0.464196
OVGP1	ENSG00000085465.13_OVGP1	74.3842	-0.0730258	0.128698	-0.56742	0.570429	0.770918
OVOL1	ENSG00000172818.10_OVOL1	82.0918	-0.435115	0.218049	-1.99549	0.0459894	0.16566
OVOL1-AS1	ENSG00000255120.5_OVOL1-AS1	11.8307	0.158174	0.224312	0.705151	0.480716	0.705107
OVOL2	ENSG00000125850.11_OVOL2	11.985	-0.31562	0.332669	-0.948751	0.342747	0.584407
OXA1L	ENSG00000155463.14_OXA1L	1894.49	0.0526944	0.0414336	1.27178	0.203452	0.433509
OXA1L-DT	ENSG00000258458.8_OXA1L-DT	5.38344	0.311369	0.355493	0.875881	0.381095	NA
OXCT1	ENSG00000083720.13_OXCT1	1421.04	-0.249029	0.0623703	-3.99275	6.53123e-05	0.00247967
OXCT1-AS1	ENSG00000248668.3_OXCT1-AS1	24.1436	-0.0573618	0.199232	-0.287914	0.773413	0.895952
OXCT2	ENSG00000198754.5_OXCT2	24.0581	0.292804	0.186739	1.56798	0.116885	0.30552
OXCT2P1	ENSG00000237624.1_OXCT2P1	51.5563	0.0639066	0.157109	0.406766	0.68418	0.843507
OXER1	ENSG00000162881.7_OXER1	87.482	-0.0369482	0.147038	-0.251284	0.801595	0.911775
OXGR1	ENSG00000165621.9_OXGR1	24.6802	-0.7398	0.442309	-1.67258	0.0944091	0.265702
OXLD1	ENSG00000204237.5_OXLD1	838.409	0.137407	0.0644179	2.13305	0.0329208	0.131607
OXNAD1	ENSG00000154814.14_OXNAD1	422.076	0.0270971	0.0577327	0.469355	0.638816	0.816673
OXR1	ENSG00000164830.19_OXR1	2678.89	-0.115193	0.0542979	-2.1215	0.03388	0.13407
OXR1-AS1	ENSG00000253582.1_OXR1-AS1	5.71113	0.474427	0.234093	2.02666	0.0426968	NA
OXSM	ENSG00000151093.8_OXSM	489.013	0.0184329	0.0537004	0.343255	0.731407	0.870298
OXSR1	ENSG00000172939.9_OXSR1	1279.21	-0.132546	0.0566128	-2.34128	0.0192178	0.0903073
OXT	ENSG00000101405.3_OXT	11.1991	0.11403	0.295587	0.385775	0.699664	0.853221
OXTR	ENSG00000180914.11_OXTR	103.04	-0.345162	0.231114	-1.49347	0.135315	0.335381
P2RX1	ENSG00000108405.4_P2RX1	62.8702	0.159142	0.199778	0.796593	0.425688	0.659079
P2RX2	ENSG00000187848.15_P2RX2	1.00002	-1.46008	0.79894	-1.82752	0.0676218	NA
P2RX3	ENSG00000109991.10_P2RX3	0.361312	-6.47244	2.23555	-2.89523	0.00378879	NA
P2RX4	ENSG00000135124.16_P2RX4	1934.11	-0.0700871	0.0498781	-1.40517	0.159972	0.371675
P2RX5	ENSG00000083454.23_P2RX5	108.07	-0.475751	0.339071	-1.4031	0.160587	0.372515
P2RX5-TAX1BP3	ENSG00000257950.3_P2RX5-TAX1BP3	63.9926	-0.164676	0.111378	-1.47853	0.139266	0.340913
P2RX6	ENSG00000099957.17_P2RX6	132.337	0.201648	0.121517	1.65942	0.0970302	0.270456
P2RX7	ENSG00000089041.17_P2RX7	326.421	0.0349605	0.100472	0.347963	0.727868	0.868633
P2RY1	ENSG00000169860.7_P2RY1	223.492	-0.188223	0.141041	-1.33452	0.182032	0.404425
P2RY11	ENSG00000244165.2_P2RY11	19.3923	0.129589	0.146089	0.887057	0.375048	0.61467
P2RY12	ENSG00000169313.10_P2RY12	22.8822	0.195609	0.28784	0.679575	0.496774	0.718042
P2RY13	ENSG00000181631.7_P2RY13	172.831	0.0664719	0.153504	0.43303	0.664993	0.831791
P2RY14	ENSG00000174944.9_P2RY14	15.7916	0.101097	0.357531	0.282763	0.777359	0.898024
P2RY2	ENSG00000175591.12_P2RY2	50.5703	-0.0644171	0.158228	-0.407117	0.683922	0.843369
P2RY6	ENSG00000171631.16_P2RY6	85.0354	0.284358	0.167112	1.7016	0.0888309	0.255103
P3H1	ENSG00000117385.16_P3H1	1387.16	-0.293743	0.129553	-2.26736	0.023368	0.103726
P3H2	ENSG00000090530.10_P3H2	11097.3	-0.335492	0.132659	-2.52897	0.0114398	0.0632938
P3H2-AS1	ENSG00000225764.3_P3H2-AS1	34.4244	0.104239	0.141175	0.738367	0.460292	0.689088
P3H3	ENSG00000110811.20_P3H3	166.09	0.151824	0.157379	0.964705	0.334693	0.576807
P3H4	ENSG00000141696.13_P3H4	550.556	-0.0450178	0.16058	-0.280345	0.779213	0.898907
P4HA1	ENSG00000122884.13_P4HA1	2003.97	-0.0519911	0.0584211	-0.889938	0.373499	0.613391
P4HA2	ENSG00000072682.20_P4HA2	2392.89	-0.102292	0.061528	-1.66253	0.0964071	0.269419
P4HA3	ENSG00000149380.12_P4HA3	87.5474	-0.617382	0.304969	-2.02441	0.0429281	0.157961
P4HB	ENSG00000185624.16_P4HB	23823	-0.166105	0.0738788	-2.24835	0.024554	0.107519
P4HTM	ENSG00000178467.18_P4HTM	3989.48	-0.0593786	0.133343	-0.445306	0.656098	0.82699
PA2G4	ENSG00000170515.14_PA2G4	4300.43	0.104987	0.0270545	3.88058	0.00010421	0.00310209
PA2G4P2	ENSG00000235698.1_PA2G4P2	1.16764	0.77845	0.377502	2.06211	0.0391973	NA
PA2G4P4	ENSG00000230457.3_PA2G4P4	10.6338	0.384169	0.167124	2.2987	0.0215219	0.0981194
PA2G4P6	ENSG00000231799.2_PA2G4P6	2.33811	-0.297821	0.442019	-0.673775	0.500454	NA
PAAF1	ENSG00000175575.13_PAAF1	1377.97	0.0397812	0.0435391	0.913689	0.36088	0.601922
PABIR1	ENSG00000187866.10_PABIR1	1848.6	-0.0628516	0.0519879	-1.20897	0.226675	0.461325
PABPC1	ENSG00000070756.17_PABPC1	4530.92	0.196889	0.0546163	3.60495	0.000312219	0.00578768
PABPC1L	ENSG00000101104.13_PABPC1L	11.2111	-0.110369	0.294273	-0.375055	0.707619	0.857879
PABPC1P4	ENSG00000255642.1_PABPC1P4	104.312	0.162181	0.122657	1.32223	0.186092	0.409783
PABPC1P7	ENSG00000250651.1_PABPC1P7	1.62074	0.253238	0.830956	0.304754	0.760553	NA
PABPC3	ENSG00000151846.9_PABPC3	1.65676	-0.352759	0.930365	-0.379161	0.704568	NA
PABPC4	ENSG00000090621.15_PABPC4	427.726	0.297345	0.0887588	3.35004	0.000808006	0.0104615
PABPC4L	ENSG00000254535.4_PABPC4L	33.0544	-0.281751	0.229141	-1.2296	0.218848	0.452142
PABPN1	ENSG00000100836.11_PABPN1	1782.86	0.167528	0.0843716	1.9856	0.0470781	0.168284
PACC1	ENSG00000065600.13_PACC1	444.969	-0.115094	0.0710674	-1.6195	0.105339	0.284929
PACERR	ENSG00000273129.3_PACERR	1.64403	-0.0793338	0.98994	-0.08014	0.936126	NA
PACRG	ENSG00000112530.13_PACRG	321.957	0.0842721	0.0883223	0.954142	0.340012	0.58216
PACRG-AS1	ENSG00000281692.3_PACRG-AS1	5.56813	-0.0953746	0.461564	-0.206634	0.836296	NA
PACRG-AS3	ENSG00000225683.6_PACRG-AS3	2.29755	0.0493651	0.616579	0.0800628	0.936187	NA
PACRGL	ENSG00000163138.19_PACRGL	381.335	0.102968	0.0688623	1.49527	0.134844	0.334819
PACS1	ENSG00000175115.13_PACS1	531.894	-0.0679687	0.0889421	-0.764191	0.444753	0.674907
PACS2	ENSG00000179364.15_PACS2	594.055	0.042967	0.0745489	0.576359	0.564372	0.766336
PACSIN1	ENSG00000124507.11_PACSIN1	13.8265	0.0562391	0.252834	0.222435	0.823975	0.922669
PACSIN2	ENSG00000100266.19_PACSIN2	2131.65	-0.173845	0.0592976	-2.93174	0.00337072	0.0269391
PACSIN3	ENSG00000165912.16_PACSIN3	872.403	0.0529493	0.0755089	0.701233	0.483158	0.70718
PADI1	ENSG00000142623.11_PADI1	2.65956	-1.69607	0.875049	-1.93825	0.0525924	NA
PADI2	ENSG00000117115.13_PADI2	122.432	-0.0782931	0.187752	-0.417002	0.676677	0.8395
PADI3	ENSG00000142619.4_PADI3	0.913286	2.0299	1.57642	1.28767	0.197863	NA
PADI4	ENSG00000159339.13_PADI4	38.8577	-0.0654267	0.287344	-0.227695	0.819884	0.920791
PAEP	ENSG00000122133.17_PAEP	0.610844	-0.616834	1.47675	-0.417698	0.676168	NA
PAF1	ENSG00000006712.15_PAF1	2062.13	-0.00231808	0.0349775	-0.0662735	0.94716	0.979166
PAFAH1B1	ENSG00000007168.14_PAFAH1B1	2364.58	0.0315614	0.0444235	0.710466	0.477415	0.702616
PAFAH1B2	ENSG00000168092.14_PAFAH1B2	3122.21	-0.0316383	0.0444169	-0.712303	0.476277	0.701826
PAFAH1B3	ENSG00000079462.8_PAFAH1B3	506.99	0.260536	0.0785866	3.31528	0.000915522	0.0113545
PAFAH2	ENSG00000158006.14_PAFAH2	1467.72	-0.131128	0.0449688	-2.91598	0.00354575	0.0277726
PAG1	ENSG00000076641.4_PAG1	652.769	-0.282411	0.0951692	-2.96747	0.00300264	0.0250425
PAGR1	ENSG00000280789.2_PAGR1	1240.12	0.0632948	0.0438625	1.44303	0.149012	0.355124
PAH	ENSG00000171759.10_PAH	4303.75	-0.114441	0.166043	-0.689225	0.490682	0.712169
PAICS	ENSG00000128050.9_PAICS	1244.77	-0.024258	0.0544519	-0.445494	0.655963	0.826958
PAICSP1	ENSG00000226055.2_PAICSP1	2.36686	-0.014041	0.462683	-0.0303469	0.97579	NA
PAIP1	ENSG00000172239.14_PAIP1	3349.39	-0.0467338	0.0745087	-0.627227	0.530511	0.742817
PAIP1P2	ENSG00000174977.8_PAIP1P2	24.5043	0.0380602	0.0890947	0.427189	0.669242	0.834681
PAIP2	ENSG00000120727.13_PAIP2	11164.6	0.0553057	0.0336839	1.6419	0.10061	0.276609
PAIP2B	ENSG00000124374.9_PAIP2B	313.731	-0.0211412	0.0879514	-0.240373	0.810041	0.915443
PAK1	ENSG00000149269.10_PAK1	6126.29	-0.0243808	0.068926	-0.353725	0.723545	0.866652
PAK1IP1	ENSG00000111845.5_PAK1IP1	480.329	0.0531566	0.0497794	1.06784	0.285591	0.526554
PAK2	ENSG00000180370.10_PAK2	1656.18	0.0338162	0.0433361	0.780325	0.4352	0.666052
PAK4	ENSG00000130669.17_PAK4	150.642	0.120537	0.0811072	1.48614	0.137241	0.338247
PAK5	ENSG00000101349.17_PAK5	3.60065	-0.562056	0.532021	-1.05645	0.290761	NA
PAK6	ENSG00000137843.12_PAK6	58.6645	-0.225411	0.220215	-1.0236	0.306026	0.548498
PAK6-AS1	ENSG00000176753.5_PAK6-AS1	4.63488	0.51578	0.401026	1.28615	0.19839	NA
PALB2	ENSG00000083093.11_PALB2	338.445	-0.0320374	0.0707468	-0.452846	0.65066	0.823989
PALD1	ENSG00000107719.10_PALD1	814.631	-0.192123	0.108973	-1.76303	0.0778955	0.23409
PALLD	ENSG00000129116.20_PALLD	10467.7	0.00797913	0.0733434	0.108791	0.913368	0.964629
PALM	ENSG00000099864.18_PALM	406.106	0.234736	0.103466	2.26872	0.0232856	0.103456
PALM2AKAP2	ENSG00000157654.19_PALM2AKAP2	5719.25	-0.00123029	0.0670311	-0.018354	0.985356	0.994969
PALM3	ENSG00000187867.10_PALM3	49.5286	0.0496802	0.214666	0.23143	0.816981	0.918902
PALMD	ENSG00000099260.12_PALMD	832.676	0.0513494	0.0694856	0.738993	0.459911	0.688572
PALS1	ENSG00000072415.10_PALS1	13818.2	-0.0806142	0.0843632	-0.955561	0.339294	0.581504
PALS2	ENSG00000105926.16_PALS2	474.742	-0.0531045	0.0766071	-0.693207	0.48818	0.710076
PAM	ENSG00000145730.21_PAM	22721.7	-0.423314	0.114991	-3.68127	0.000232073	0.0048147
PAM16	ENSG00000217930.8_PAM16	355.636	0.278869	0.0756201	3.68776	0.000226237	0.00474105
PAMR1	ENSG00000149090.13_PAMR1	3048.7	-0.138486	0.164327	-0.842749	0.399369	0.635491
PAN2	ENSG00000135473.16_PAN2	842.53	-0.321491	0.097097	-3.31103	0.000929517	0.0114908
PAN3	ENSG00000152520.14_PAN3	606.783	-0.012353	0.0679183	-0.181881	0.855676	0.938343
PAN3-AS1	ENSG00000261485.1_PAN3-AS1	75.784	0.179296	0.116235	1.54252	0.122946	0.31483
PANCR	ENSG00000250103.3_PANCR	4.50648	0.236584	0.466073	0.507612	0.611726	NA
PANK1	ENSG00000152782.19_PANK1	625.852	-0.210266	0.11089	-1.89617	0.0579379	0.193099
PANK1-AS1	ENSG00000232936.6_PANK1-AS1	1.21738	1.22205	0.875755	1.39543	0.162887	NA
PANK2	ENSG00000125779.24_PANK2	997.818	0.0296288	0.113124	0.261915	0.793387	0.90664
PANK2-AS1	ENSG00000229539.2_PANK2-AS1	86.5976	0.156416	0.105179	1.48714	0.136978	0.337836
PANK3	ENSG00000120137.7_PANK3	874.214	0.0511104	0.0536459	0.952737	0.340723	0.582763
PANK4	ENSG00000157881.16_PANK4	1192.22	-0.102618	0.0546897	-1.87636	0.0606059	0.198972
PANO1	ENSG00000288675.1_PANO1	1.89267	0.617303	0.433086	1.42536	0.154053	NA
PANTR1	ENSG00000233639.9_PANTR1	59.0423	-0.0672845	0.207233	-0.324681	0.745422	0.878951
PANX1	ENSG00000110218.9_PANX1	576.222	-0.296933	0.073003	-4.06741	4.75382e-05	0.00217733
PANX2	ENSG00000073150.14_PANX2	5.15582	-0.214506	0.341728	-0.627711	0.530193	NA
PAOX	ENSG00000148832.16_PAOX	176.593	0.02165	0.162185	0.133489	0.893807	0.955594
PAPLN	ENSG00000100767.17_PAPLN	949.379	-0.471799	0.118757	-3.9728	7.10326e-05	0.00259086
PAPLN-AS1	ENSG00000258376.2_PAPLN-AS1	92.6292	0.133006	0.102781	1.29407	0.195643	0.422506
PAPOLA	ENSG00000090060.19_PAPOLA	3307.88	0.0147097	0.0317926	0.462676	0.643597	0.819485
PAPOLA-DT	ENSG00000260806.1_PAPOLA-DT	30.1887	0.18594	0.160449	1.15887	0.246509	0.484242
PAPOLB	ENSG00000218823.2_PAPOLB	1.73909	-0.226279	1.17283	-0.192933	0.847011	NA
PAPOLG	ENSG00000115421.13_PAPOLG	566.79	-0.204775	0.0659878	-3.10323	0.00191424	0.0185397
PAPPA	ENSG00000182752.10_PAPPA	652.496	0.0650956	0.141274	0.460775	0.64496	0.820511
PAPPA-AS1	ENSG00000256040.2_PAPPA-AS1	56.2182	0.667139	0.404742	1.64831	0.0992898	0.274318
PAPPA2	ENSG00000116183.11_PAPPA2	118.432	-0.128991	0.236991	-0.544286	0.586245	0.782984
PAPSS1	ENSG00000138801.9_PAPSS1	6089.51	-0.0061403	0.0572422	-0.107269	0.914576	0.965181
PAPSS2	ENSG00000198682.13_PAPSS2	1302.33	-0.343084	0.141747	-2.42039	0.0155037	0.0782913
PAQR3	ENSG00000163291.14_PAQR3	862.942	-0.289417	0.0786633	-3.67918	0.000233982	0.00482814
PAQR4	ENSG00000162073.14_PAQR4	118.346	-0.225039	0.201625	-1.11612	0.264369	0.505079
PAQR5	ENSG00000137819.14_PAQR5	691.031	-0.157098	0.131707	-1.19279	0.232951	0.46798
PAQR5-DT	ENSG00000261634.4_PAQR5-DT	34.19	-0.11094	0.20543	-0.540036	0.589172	0.784282
PAQR6	ENSG00000160781.17_PAQR6	5.89537	0.00184132	0.388827	0.00473557	0.996222	NA
PAQR7	ENSG00000182749.6_PAQR7	985.974	0.295433	0.150731	1.96	0.0499961	0.175119
PAQR8	ENSG00000170915.9_PAQR8	755.984	-0.145222	0.105629	-1.37483	0.169185	0.385177
PAQR9	ENSG00000188582.10_PAQR9	2.02118	-0.112412	0.721438	-0.155816	0.876178	NA
PAQR9-AS1	ENSG00000241570.8_PAQR9-AS1	1.40421	0.3542	0.466736	0.758886	0.447921	NA
PARD3	ENSG00000148498.17_PARD3	2945.86	-0.210559	0.0832523	-2.52917	0.0114332	0.0632756
PARD3-DT	ENSG00000226386.1_PARD3-DT	3.65535	0.653505	0.253593	2.57699	0.00996653	NA
PARD3B	ENSG00000116117.20_PARD3B	3502.18	0.0279301	0.0642511	0.434703	0.663778	0.831367
PARD6A	ENSG00000102981.10_PARD6A	110.459	0.110522	0.149215	0.740689	0.458882	0.687711
PARD6B	ENSG00000124171.9_PARD6B	1811.57	-0.116985	0.0675179	-1.73265	0.0831587	0.243562
PARD6G	ENSG00000178184.16_PARD6G	1642.1	-0.00645497	0.121447	-0.0531503	0.957612	0.98286
PARD6G-AS1	ENSG00000267270.8_PARD6G-AS1	67.2412	-0.0436045	0.118738	-0.367233	0.713445	0.860883
PARG	ENSG00000227345.9_PARG	909.565	-0.236103	0.066268	-3.56285	0.000366849	0.0063491
PARGP1	ENSG00000239883.10_PARGP1	8.83277	0.337154	0.274661	1.22753	0.219624	0.452816
PARK7	ENSG00000116288.13_PARK7	14227.4	0.160562	0.0405838	3.95631	7.61172e-05	0.00266466
PARL	ENSG00000175193.14_PARL	2131.16	0.093225	0.0324839	2.86988	0.00410628	0.0307393
PARLP2	ENSG00000217648.1_PARLP2	57.1339	0.0239837	0.0989064	0.242489	0.808402	0.914752
PARM1	ENSG00000169116.11_PARM1	2474.56	-0.27216	0.102033	-2.66737	0.00764465	0.0482697
PARN	ENSG00000140694.18_PARN	1743.78	-0.196115	0.0514978	-3.80822	0.000139969	0.00362851
PARP1	ENSG00000143799.14_PARP1	3765.34	-0.162538	0.0460136	-3.5324	0.000411813	0.00678057
PARP10	ENSG00000178685.14_PARP10	1751.17	-0.257136	0.0983683	-2.61402	0.00894847	0.0536974
PARP11	ENSG00000111224.14_PARP11	176.863	0.0502304	0.0595174	0.843961	0.398691	0.635047
PARP11-AS1	ENSG00000256862.5_PARP11-AS1	1.78232	0.417898	0.462339	0.903877	0.366061	NA
PARP12	ENSG00000059378.13_PARP12	473.947	-0.128989	0.156071	-0.826478	0.408533	0.643551
PARP14	ENSG00000173193.15_PARP14	3084.74	-0.234532	0.0808977	-2.89912	0.00374212	0.0288826
PARP15	ENSG00000173200.13_PARP15	15.3934	-0.438958	0.308053	-1.42494	0.154174	0.362776
PARP16	ENSG00000138617.16_PARP16	369.379	-0.170247	0.100214	-1.69883	0.0893503	0.256018
PARP2	ENSG00000129484.14_PARP2	1444.01	0.0275733	0.0401532	0.686702	0.49227	0.713533
PARP3	ENSG00000041880.15_PARP3	980.395	-0.0968067	0.0484546	-1.99789	0.045729	0.165033
PARP4	ENSG00000102699.6_PARP4	2063.28	-0.267074	0.079449	-3.36158	0.000774972	0.0101643
PARP6	ENSG00000137817.17_PARP6	752.983	-0.140487	0.0801076	-1.75373	0.0794765	0.236724
PARP8	ENSG00000151883.20_PARP8	476.316	-0.102981	0.0635925	-1.61939	0.105362	0.284929
PARP9	ENSG00000138496.17_PARP9	3346.96	-0.242258	0.0845948	-2.86374	0.00418666	0.0311341
PARPBP	ENSG00000185480.12_PARPBP	97.0177	-0.118416	0.13923	-0.850508	0.395042	0.631969
PARS2	ENSG00000162396.6_PARS2	355.377	0.0254498	0.0665634	0.38234	0.702209	0.854121
PART1	ENSG00000152931.9_PART1	23.3677	0.245971	0.248625	0.989326	0.322504	0.56543
PARTICL	ENSG00000286532.2_PARTICL	66.073	0.265598	0.0902022	2.94447	0.00323506	0.0261716
PARVA	ENSG00000197702.14_PARVA	13190.6	-0.0824586	0.0472546	-1.74498	0.0809877	0.239696
PARVB	ENSG00000188677.15_PARVB	278.665	0.170072	0.0726205	2.34193	0.0191843	0.0902827
PARVG	ENSG00000138964.17_PARVG	157.625	0.171859	0.145063	1.18472	0.236128	0.471745
PASK	ENSG00000115687.14_PASK	114.714	-0.34259	0.1277	-2.68278	0.00730126	0.046635
PATE2	ENSG00000196844.9_PATE2	0.73019	-1.41636	1.27701	-1.10912	0.267379	NA
PATJ	ENSG00000132849.22_PATJ	1038.69	-0.0875301	0.0714597	-1.22489	0.220618	0.453918
PATL1	ENSG00000166889.14_PATL1	344.667	0.0955127	0.0698651	1.3671	0.171593	0.388489
PATL1-DT	ENSG00000255355.1_PATL1-DT	0.90458	-0.0840861	0.814251	-0.103268	0.91775	NA
PATL2	ENSG00000229474.8_PATL2	24.7434	-0.0752539	0.228935	-0.328713	0.742373	0.876928
PATZ1	ENSG00000100105.18_PATZ1	445.502	0.181926	0.080816	2.25111	0.0243787	0.10707
PAWR	ENSG00000177425.11_PAWR	2161.01	0.0058143	0.0755622	0.0769472	0.938666	0.975796
PAX2	ENSG00000075891.24_PAX2	51.7465	0.0736169	0.182324	0.40377	0.686382	0.844945
PAX5	ENSG00000196092.14_PAX5	1.11272	-0.898138	1.08663	-0.826534	0.408501	NA
PAX8	ENSG00000125618.18_PAX8	3128.29	-0.101003	0.103551	-0.975391	0.329367	0.572133
PAX8-AS1	ENSG00000189223.15_PAX8-AS1	1641.5	-0.151771	0.0986397	-1.53864	0.123893	0.31645
PAX9	ENSG00000198807.13_PAX9	11.1972	-0.926742	0.408521	-2.26853	0.0232968	0.103482
PAXBP1	ENSG00000159086.15_PAXBP1	239.078	-0.0522015	0.0952719	-0.547921	0.583746	0.781362
PAXBP1-AS1	ENSG00000238197.8_PAXBP1-AS1	61.1086	-0.13332	0.131963	-1.01028	0.312359	0.555026
PAXIP1	ENSG00000157212.20_PAXIP1	132.249	0.112066	0.089064	1.25826	0.208296	0.439861
PAXIP1-AS2	ENSG00000214106.9_PAXIP1-AS2	652.132	-0.0515744	0.0585033	-0.881565	0.378012	0.617256
PAXIP1-DT	ENSG00000273344.2_PAXIP1-DT	231.291	0.156888	0.082666	1.89785	0.0577152	0.192878
PAXX	ENSG00000148362.11_PAXX	846.87	0.244504	0.0693958	3.52333	0.000426167	0.00694526
PBK	ENSG00000168078.10_PBK	156.816	0.224189	0.270123	0.82995	0.406567	0.641669
PBLD	ENSG00000108187.16_PBLD	2648.22	-0.0378695	0.115142	-0.328893	0.742236	0.876928
PBRM1	ENSG00000163939.19_PBRM1	1331.13	-0.0587933	0.0609075	-0.965289	0.3344	0.57679
PBX1	ENSG00000185630.20_PBX1	2563.61	0.24814	0.0718786	3.45221	0.000556024	0.00815885
PBX1-AS1	ENSG00000233693.1_PBX1-AS1	1.25692	-0.928153	0.663078	-1.39976	0.161584	NA
PBX2	ENSG00000204304.12_PBX2	73.5129	0.237755	0.0893626	2.66056	0.00780112	0.0489301
PBX3	ENSG00000167081.18_PBX3	672.983	0.081977	0.0496131	1.65233	0.0984681	0.273002
PBX4	ENSG00000105717.14_PBX4	24.3034	0.0651647	0.20252	0.32177	0.747627	0.880362
PBXIP1	ENSG00000163346.17_PBXIP1	3815.17	-0.124227	0.0607202	-2.04589	0.0407673	0.152582
PC	ENSG00000173599.15_PC	7741.66	-0.139789	0.0793876	-1.76084	0.0782657	0.23454
PCA3	ENSG00000225937.3_PCA3	140.849	-0.0468218	0.189001	-0.247733	0.804341	0.91309
PCARE	ENSG00000179270.7_PCARE	1124.62	0.157792	0.0960802	1.6423	0.100528	0.276606
PCAT1	ENSG00000253438.5_PCAT1	17.5798	-0.29298	0.180938	-1.61923	0.105397	0.284944
PCAT14	ENSG00000280623.1_PCAT14	2.14412	-0.975924	0.652322	-1.49608	0.134634	NA
PCAT18	ENSG00000265369.3_PCAT18	2.2967	0.356772	0.591976	0.602679	0.546722	NA
PCAT19	ENSG00000267107.9_PCAT19	1145.65	0.0947521	0.0785932	1.2056	0.227971	0.46239
PCAT6	ENSG00000228288.9_PCAT6	50.0289	0.177968	0.110825	1.60585	0.108306	0.290511
PCAT7	ENSG00000231806.4_PCAT7	29.1432	0.0971995	0.190811	0.509402	0.610471	0.799048
PCBD1	ENSG00000166228.9_PCBD1	3133.83	0.225745	0.0745975	3.02617	0.0024767	0.022069
PCBD2	ENSG00000132570.15_PCBD2	508.991	0.047444	0.0495158	0.958159	0.337983	0.579983
PCBP1	ENSG00000169564.7_PCBP1	6081.11	0.144611	0.0480501	3.00959	0.00261605	0.0228638
PCBP1-AS1	ENSG00000179818.17_PCBP1-AS1	1319.75	0.0741998	0.0467294	1.58786	0.112318	0.298139
PCBP2	ENSG00000197111.16_PCBP2	2240.23	0.325	0.0806039	4.03206	5.52899e-05	0.00227864
PCBP2P2	ENSG00000253341.1_PCBP2P2	2.4449	0.110251	0.255178	0.432056	0.6657	NA
PCBP3	ENSG00000183570.17_PCBP3	57.5772	-0.0654006	0.18169	-0.359958	0.718879	0.864571
PCBP4	ENSG00000090097.22_PCBP4	1129.3	0.1207	0.0645297	1.87046	0.0614205	0.200501
PCCA	ENSG00000175198.17_PCCA	2048.83	-0.186956	0.0813464	-2.29827	0.0215465	0.0981425
PCCA-DT	ENSG00000274605.4_PCCA-DT	90.4473	0.0993757	0.100568	0.98814	0.323084	0.565774
PCCB	ENSG00000114054.14_PCCB	2236.02	-0.0669324	0.0572487	-1.16915	0.242343	0.478469
PCDH1	ENSG00000156453.14_PCDH1	752.098	-0.168033	0.12386	-1.35664	0.174896	0.393249
PCDH10	ENSG00000138650.9_PCDH10	99.21	-0.0422173	0.2338	-0.18057	0.856705	0.938946
PCDH10-DT	ENSG00000250241.7_PCDH10-DT	8.0176	0.228756	0.406994	0.562062	0.574074	0.773943
PCDH12	ENSG00000113555.6_PCDH12	3465.81	-0.121923	0.117215	-1.04016	0.298264	0.540857
PCDH15	ENSG00000150275.20_PCDH15	11.5104	-0.375844	0.45622	-0.823821	0.410041	0.644971
PCDH17	ENSG00000118946.12_PCDH17	636.04	0.125504	0.118054	1.0631	0.287735	0.529283
PCDH18	ENSG00000189184.12_PCDH18	660.201	-0.234126	0.129684	-1.80536	0.071019	0.220734
PCDH20	ENSG00000280165.2_PCDH20	111.488	-0.459406	0.233172	-1.97024	0.0488105	0.172576
PCDH7	ENSG00000169851.16_PCDH7	164.543	0.210851	0.282221	0.747114	0.454995	0.684207
PCDH9	ENSG00000184226.15_PCDH9	855.192	-0.0207995	0.0981959	-0.211816	0.832251	0.926389
PCDHA1	ENSG00000204970.10_PCDHA1	4.4622	-0.596318	0.589533	-1.01151	0.311773	NA
PCDHA10	ENSG00000250120.8_PCDHA10	266.29	0.0330651	0.111463	0.296645	0.766738	0.891942
PCDHA11	ENSG00000249158.7_PCDHA11	114.246	-0.470303	0.186217	-2.52557	0.0115512	0.0637632
PCDHA12	ENSG00000251664.5_PCDHA12	298.039	-0.11454	0.164323	-0.69704	0.485777	0.708574
PCDHA13	ENSG00000239389.8_PCDHA13	71.1895	-0.0466521	0.214812	-0.217177	0.82807	0.924806
PCDHA14	ENSG00000249504.3_PCDHA14	0.472755	-2.3733	1.67543	-1.41653	0.15662	NA
PCDHA2	ENSG00000204969.7_PCDHA2	12.105	0.126007	0.453469	0.277872	0.78111	0.899644
PCDHA3	ENSG00000255408.4_PCDHA3	53.4953	-0.183607	0.277048	-0.662726	0.507506	0.726627
PCDHA4	ENSG00000204967.13_PCDHA4	129.855	-0.31989	0.200944	-1.59194	0.111399	0.29685
PCDHA5	ENSG00000204965.9_PCDHA5	7.60556	-1.19193	0.398366	-2.99205	0.00277111	0.0237316
PCDHA6	ENSG00000081842.18_PCDHA6	51.0936	-0.623282	0.288272	-2.16214	0.0306077	0.125478
PCDHA7	ENSG00000204963.6_PCDHA7	24.3632	-0.281192	0.310143	-0.906653	0.36459	0.605616
PCDHA8	ENSG00000204962.6_PCDHA8	1.53206	-1.68351	0.74758	-2.25195	0.0243254	NA
PCDHA9	ENSG00000204961.7_PCDHA9	2.50979	-0.0488499	0.638741	-0.0764785	0.939038	NA
PCDHAC1	ENSG00000248383.5_PCDHAC1	60.6854	-0.179577	0.244962	-0.733083	0.463508	0.691416
PCDHAC2	ENSG00000243232.6_PCDHAC2	415.749	-0.225068	0.120222	-1.8721	0.0611929	0.200099
PCDHB1	ENSG00000171815.6_PCDHB1	4.93641	-0.162688	0.422319	-0.385224	0.700071	NA
PCDHB1-AS1	ENSG00000279047.4_PCDHB1-AS1	40.7437	-0.267797	0.2713	-0.987088	0.3236	0.566176
PCDHB10	ENSG00000120324.9_PCDHB10	309.492	-0.31493	0.128275	-2.45512	0.0140839	0.0733456
PCDHB11	ENSG00000197479.7_PCDHB11	269.57	-0.295643	0.122784	-2.40784	0.0160471	0.0802315
PCDHB12	ENSG00000120328.6_PCDHB12	126.749	-0.24598	0.149828	-1.64175	0.100641	0.276655
PCDHB13	ENSG00000187372.11_PCDHB13	257.564	-0.215589	0.119398	-1.80564	0.070975	0.220669
PCDHB14	ENSG00000120327.7_PCDHB14	144.793	-0.221062	0.118764	-1.86136	0.0626934	0.202956
PCDHB15	ENSG00000113248.6_PCDHB15	236.215	-0.125041	0.142295	-0.87874	0.379542	0.61891
PCDHB16	ENSG00000272674.4_PCDHB16	273.606	-0.270699	0.129767	-2.08604	0.0369749	0.142318
PCDHB17P	ENSG00000255622.4_PCDHB17P	0.802019	1.28476	1.04091	1.23426	0.217105	NA
PCDHB18P	ENSG00000290894.1_PCDHB18P	14.7931	-0.456047	0.351868	-1.29607	0.19495	0.421963
PCDHB18P	ENSG00000146001.6_PCDHB18P	1.89155	-2.22793	0.686399	-3.24582	0.00117111	NA
PCDHB2	ENSG00000112852.7_PCDHB2	246.208	-0.281822	0.141314	-1.9943	0.0461194	0.165973
PCDHB3	ENSG00000113205.5_PCDHB3	199.854	-0.316468	0.141795	-2.23187	0.0256233	0.110978
PCDHB4	ENSG00000081818.4_PCDHB4	179.503	-0.203496	0.129243	-1.57452	0.115367	0.302988
PCDHB5	ENSG00000113209.9_PCDHB5	333.224	-0.35854	0.122577	-2.92503	0.00344422	0.0272873
PCDHB6	ENSG00000113211.6_PCDHB6	48.2518	-0.23681	0.206102	-1.149	0.250557	0.488984
PCDHB7	ENSG00000113212.7_PCDHB7	176.753	-0.316414	0.141452	-2.23689	0.0252934	0.109903
PCDHB8	ENSG00000120322.5_PCDHB8	69.0878	-0.549621	0.237586	-2.31335	0.0207032	0.09528
PCDHB9	ENSG00000177839.7_PCDHB9	125.379	0.0201164	0.140035	0.143653	0.885775	0.952882
PCDHGA1	ENSG00000204956.6_PCDHGA1	20.0979	-0.053779	0.276145	-0.194749	0.845589	0.933534
PCDHGA10	ENSG00000253846.3_PCDHGA10	113.205	-0.137776	0.114925	-1.19883	0.230592	0.465242
PCDHGA11	ENSG00000253873.6_PCDHGA11	130.963	-0.323449	0.158633	-2.03898	0.0414518	0.154278
PCDHGA12	ENSG00000253159.3_PCDHGA12	125.103	-0.329432	0.163952	-2.00933	0.0445024	0.162134
PCDHGA2	ENSG00000081853.15_PCDHGA2	211.218	-0.217718	0.134288	-1.62128	0.104957	0.284195
PCDHGA3	ENSG00000254245.3_PCDHGA3	74.9396	-0.280545	0.162721	-1.72408	0.0846933	0.246741
PCDHGA4	ENSG00000262576.3_PCDHGA4	201.813	-0.40806	0.172548	-2.3649	0.0180348	0.0865537
PCDHGA5	ENSG00000253485.3_PCDHGA5	83.1457	-0.233791	0.166606	-1.40326	0.16054	0.372493
PCDHGA6	ENSG00000253731.3_PCDHGA6	171.076	-0.243057	0.12852	-1.8912	0.0585975	0.194435
PCDHGA7	ENSG00000253537.3_PCDHGA7	218.797	-0.106118	0.122133	-0.868875	0.384916	0.623953
PCDHGA8	ENSG00000253767.3_PCDHGA8	18.5507	0.101263	0.298493	0.339247	0.734424	0.872144
PCDHGA9	ENSG00000261934.3_PCDHGA9	186.823	-0.37258	0.137155	-2.71649	0.00659774	0.0431781
PCDHGB1	ENSG00000254221.3_PCDHGB1	145.705	-0.396453	0.177269	-2.23645	0.0253225	0.109979
PCDHGB2	ENSG00000253910.3_PCDHGB2	78.3824	-0.255442	0.206938	-1.23439	0.217058	0.449742
PCDHGB3	ENSG00000262209.3_PCDHGB3	68.0056	-0.578556	0.223011	-2.59429	0.00947854	0.0558235
PCDHGB4	ENSG00000253953.3_PCDHGB4	538.723	-0.313801	0.125575	-2.49891	0.0124577	0.0674447
PCDHGB5	ENSG00000276547.2_PCDHGB5	878.724	-0.346701	0.13935	-2.488	0.0128465	0.0687336
PCDHGB6	ENSG00000253305.3_PCDHGB6	237.681	-0.267016	0.135931	-1.96435	0.0494895	0.174092
PCDHGB7	ENSG00000254122.3_PCDHGB7	425.129	-0.436891	0.146697	-2.97819	0.0028996	0.0244901
PCDHGB8P	ENSG00000293454.1_PCDHGB8P	0.835183	-2.12326	1.14639	-1.85213	0.0640072	NA
PCDHGB8P	ENSG00000248449.3_PCDHGB8P	1.92312	-1.27917	0.79745	-1.60408	0.108697	NA
PCDHGB9P	ENSG00000276545.1_PCDHGB9P	3.33206	0.432772	0.542528	0.797695	0.425048	NA
PCDHGC3	ENSG00000240184.7_PCDHGC3	2192.98	-0.0281437	0.0519861	-0.541369	0.588253	0.78416
PCDHGC4	ENSG00000242419.6_PCDHGC4	2.60024	-0.349241	0.882311	-0.395825	0.692234	NA
PCDHGC5	ENSG00000240764.4_PCDHGC5	1.51954	0.777573	1.23398	0.630133	0.528608	NA
PCED1A	ENSG00000132635.17_PCED1A	924.479	0.0898711	0.0651322	1.37983	0.16764	0.383209
PCED1B	ENSG00000179715.13_PCED1B	540.02	0.00181306	0.0646247	0.0280553	0.977618	0.9916
PCED1B-AS1	ENSG00000247774.9_PCED1B-AS1	51.8672	0.104515	0.164032	0.637165	0.524018	0.738653
PCF11	ENSG00000165494.12_PCF11	875.225	0.032131	0.0455209	0.705853	0.480279	0.704741
PCF11-AS1	ENSG00000269939.1_PCF11-AS1	0.425254	-2.31188	2.92792	-0.789598	0.429762	NA
PCGF1	ENSG00000115289.14_PCGF1	591.473	0.142873	0.0459887	3.1067	0.00189189	0.0183991
PCGF2	ENSG00000277258.5_PCGF2	78.307	0.4073	0.115069	3.53963	0.000400689	0.00667411
PCGF3	ENSG00000185619.19_PCGF3	567.34	0.0402045	0.0484168	0.830384	0.406322	0.641525
PCGF3-AS1	ENSG00000249592.7_PCGF3-AS1	106.874	0.0841637	0.0842075	0.99948	0.317562	0.560926
PCGF5	ENSG00000180628.15_PCGF5	2052.45	-0.0752465	0.0448806	-1.67659	0.0936222	0.264031
PCGF6	ENSG00000156374.16_PCGF6	362.629	-0.0540856	0.061424	-0.880529	0.378573	0.617867
PCHILR	ENSG00000260884.1_PCHILR	1.50289	-0.135759	0.47585	-0.285298	0.775416	NA
PCID2	ENSG00000126226.22_PCID2	1675.12	0.00946678	0.0343578	0.275535	0.782905	0.900466
PCIF1	ENSG00000100982.12_PCIF1	2969.31	-0.00258936	0.0450921	-0.0574239	0.954208	0.981856
PCK1	ENSG00000124253.11_PCK1	7945.27	-0.150545	0.170251	-0.88425	0.376561	0.6162
PCK2	ENSG00000100889.12_PCK2	5500.3	-0.0829299	0.144435	-0.574166	0.565855	0.76712
PCLAF	ENSG00000166803.14_PCLAF	155.601	0.34542	0.144078	2.39745	0.0165097	0.0818691
PCLO	ENSG00000186472.20_PCLO	321.953	-0.0523069	0.0849726	-0.615573	0.538176	0.748622
PCM1	ENSG00000078674.20_PCM1	3211.67	0.0125753	0.0479743	0.262125	0.793225	0.906509
PCMT1	ENSG00000120265.21_PCMT1	9124.27	0.0150691	0.0324339	0.46461	0.642211	0.818645
PCMTD1	ENSG00000168300.14_PCMTD1	4903.98	-0.0333871	0.070839	-0.47131	0.63742	0.816015
PCMTD1-DT	ENSG00000228801.8_PCMTD1-DT	289.13	0.0590778	0.0923562	0.639674	0.522385	0.737315
PCMTD2	ENSG00000203880.13_PCMTD2	5540.94	-0.145691	0.0677088	-2.15173	0.0314187	0.127646
PCNA	ENSG00000132646.11_PCNA	2163.89	0.12568	0.0411322	3.0555	0.00224685	0.0206355
PCNP	ENSG00000081154.12_PCNP	7438.43	-0.0111323	0.0401336	-0.277382	0.781487	0.899732
PCNPP5	ENSG00000177197.7_PCNPP5	2.61947	0.28816	0.211666	1.36139	0.17339	NA
PCNT	ENSG00000160299.19_PCNT	559.922	0.00966161	0.0603729	0.160032	0.872856	0.946262
PCNX1	ENSG00000100731.16_PCNX1	533.058	0.0772886	0.060584	1.27573	0.202053	0.431724
PCNX2	ENSG00000135749.20_PCNX2	81.6081	-0.152533	0.130213	-1.17141	0.241434	0.477468
PCNX3	ENSG00000197136.5_PCNX3	410.503	-0.0774437	0.0624994	-1.23911	0.215305	0.447846
PCNX4	ENSG00000126773.13_PCNX4	3345.2	-0.277776	0.0699175	-3.97291	7.0999e-05	0.00259086
PCOLCE	ENSG00000106333.13_PCOLCE	249.048	0.196248	0.12476	1.573	0.115719	0.303601
PCOLCE-AS1	ENSG00000224729.6_PCOLCE-AS1	2.27153	0.0245872	0.355795	0.069105	0.944906	NA
PCOLCE2	ENSG00000163710.9_PCOLCE2	33505.8	0.0654047	0.11588	0.564418	0.57247	0.772508
PCOTH	ENSG00000205861.13_PCOTH	33.6322	0.208507	0.160862	1.29619	0.19491	0.421939
PCP2	ENSG00000174788.10_PCP2	2.2013	0.106698	0.314146	0.339644	0.734124	NA
PCP4	ENSG00000183036.11_PCP4	440.084	-0.00506434	0.146946	-0.034464	0.972507	0.98914
PCP4L1	ENSG00000248485.2_PCP4L1	2.43444	0.079149	0.762052	0.103863	0.917278	NA
PCSK1	ENSG00000175426.11_PCSK1	57.1115	-0.263978	0.243872	-1.08245	0.279053	0.520046
PCSK2	ENSG00000125851.10_PCSK2	55.9084	0.0573694	0.218048	0.263105	0.79247	0.90618
PCSK4	ENSG00000115257.15_PCSK4	29.3799	-0.141563	0.179516	-0.78858	0.430357	0.66295
PCSK5	ENSG00000099139.14_PCSK5	727.895	-0.380473	0.143812	-2.64563	0.00815381	0.050432
PCSK6	ENSG00000140479.18_PCSK6	350.827	0.0698484	0.164764	0.423929	0.671618	0.836037
PCSK7	ENSG00000160613.15_PCSK7	1527.01	-0.255601	0.0628512	-4.06676	4.76711e-05	0.00217733
PCSK9	ENSG00000169174.12_PCSK9	1.95703	0.429414	0.676448	0.634807	0.525554	NA
PCTP	ENSG00000141179.14_PCTP	1089.07	-0.0398602	0.0513232	-0.776652	0.437364	0.667817
PCYOX1	ENSG00000116005.12_PCYOX1	12382.4	-0.131472	0.0549522	-2.39248	0.016735	0.0824862
PCYOX1L	ENSG00000145882.11_PCYOX1L	456.701	-0.182195	0.109585	-1.66259	0.096394	0.269419
PCYT1A	ENSG00000161217.12_PCYT1A	1640.93	-0.134683	0.049997	-2.69383	0.00706371	0.0455125
PCYT2	ENSG00000185813.11_PCYT2	1835.01	-0.0347567	0.1091	-0.318575	0.750049	0.881533
PDAP1	ENSG00000106244.13_PDAP1	1457.52	0.176199	0.0597767	2.94762	0.00320235	0.0259999
PDC-AS1	ENSG00000229739.4_PDC-AS1	7.65501	0.312335	0.246168	1.26879	0.204517	0.435113
PDCD1	ENSG00000188389.11_PDCD1	22.2952	0.248899	0.302334	0.823259	0.410361	0.645078
PDCD10	ENSG00000114209.15_PDCD10	2755.87	0.0593422	0.0397322	1.49355	0.135292	0.335374
PDCD11	ENSG00000148843.15_PDCD11	490.716	-0.0303731	0.0554951	-0.547311	0.584165	0.781552
PDCD1LG2	ENSG00000197646.8_PDCD1LG2	663.755	-0.00826451	0.116878	-0.0707109	0.943628	0.977767
PDCD2	ENSG00000071994.11_PDCD2	2182.59	-0.00683683	0.0950017	-0.0719654	0.942629	0.977347
PDCD2L	ENSG00000126249.8_PDCD2L	185.075	0.212371	0.0704735	3.01349	0.00258265	0.0226962
PDCD4	ENSG00000150593.18_PDCD4	4912.59	-0.0766554	0.0552118	-1.38839	0.16502	0.379256
PDCD4-AS1	ENSG00000203497.3_PDCD4-AS1	30.2004	0.196287	0.107004	1.83439	0.0665956	0.211314
PDCD5	ENSG00000105185.12_PDCD5	1954.12	0.248061	0.0651673	3.80653	0.000140931	0.00363705
PDCD5P1	ENSG00000255909.1_PDCD5P1	4.23922	0.261588	0.185116	1.4131	0.157625	NA
PDCD6	ENSG00000249915.9_PDCD6	6881.65	0.143785	0.0366577	3.92238	8.7678e-05	0.00284086
PDCD6-AHRR	ENSG00000288622.1_PDCD6-AHRR	4.08299	-0.704887	1.18955	-0.592567	0.553471	NA
PDCD6-DT	ENSG00000248925.3_PDCD6-DT	44.2333	0.0468041	0.152151	0.307617	0.758374	0.887095
PDCD6IP	ENSG00000170248.15_PDCD6IP	4394.29	-0.20853	0.0543084	-3.83975	0.000123161	0.00337399
PDCD6IP-DT	ENSG00000271643.2_PDCD6IP-DT	303.024	-0.0996292	0.0743682	-1.33967	0.180351	0.401622
PDCD6IPP1	ENSG00000275325.5_PDCD6IPP1	2.99647	-0.0208439	0.357693	-0.0582733	0.953531	NA
PDCD6P1	ENSG00000188002.13_PDCD6P1	88.7529	0.0751095	0.16941	0.443358	0.657507	0.827925
PDCD7	ENSG00000090470.15_PDCD7	301.155	0.195641	0.105878	1.84779	0.0646325	0.207068
PDCL	ENSG00000136940.14_PDCL	1214.65	-0.0425905	0.0489913	-0.869349	0.384656	0.623691
PDCL3	ENSG00000115539.14_PDCL3	829.431	0.105285	0.0391497	2.6893	0.00716016	0.0459247
PDCL3P2	ENSG00000282989.1_PDCL3P2	0.814834	0.187264	0.73718	0.254028	0.799474	NA
PDCL3P4	ENSG00000244119.3_PDCL3P4	4.01858	0.562743	0.258252	2.17904	0.0293285	NA
PDCL3P5	ENSG00000213089.4_PDCL3P5	2.66923	-0.105457	0.271538	-0.38837	0.697742	NA
PDCL3P6	ENSG00000224255.2_PDCL3P6	0.469117	0.189725	1.17635	0.161283	0.871871	NA
PDE10A	ENSG00000112541.19_PDE10A	499.717	-0.00500184	0.106771	-0.0468466	0.962635	0.985014
PDE11A	ENSG00000128655.19_PDE11A	15.8299	-0.232643	0.30467	-0.76359	0.445112	0.675285
PDE11A-AS1	ENSG00000229941.6_PDE11A-AS1	2.43067	-0.336327	0.415796	-0.808875	0.418587	NA
PDE12	ENSG00000174840.9_PDE12	950.244	-0.174781	0.0587338	-2.97581	0.00292217	0.0246071
PDE1A	ENSG00000115252.19_PDE1A	1239.17	-0.161499	0.0919697	-1.756	0.0790884	0.236082
PDE1B	ENSG00000123360.12_PDE1B	608.458	-0.0809004	0.10784	-0.750192	0.453139	0.68265
PDE1C	ENSG00000154678.18_PDE1C	60.94	-0.12073	0.225699	-0.534915	0.592709	0.78686
PDE2A	ENSG00000186642.16_PDE2A	2775.7	-0.0933679	0.10386	-0.898978	0.368665	0.609391
PDE2A-AS2	ENSG00000256633.1_PDE2A-AS2	2.97556	0.009673	0.33308	0.0290411	0.976832	NA
PDE3A	ENSG00000172572.7_PDE3A	864.777	-0.102554	0.0951893	-1.07737	0.281315	0.522291
PDE3B	ENSG00000152270.9_PDE3B	120.654	-0.415131	0.150618	-2.75618	0.00584804	0.0395852
PDE4A	ENSG00000065989.16_PDE4A	607.036	0.0122786	0.0984454	0.124725	0.900741	0.958128
PDE4B	ENSG00000184588.18_PDE4B	1511.01	-0.388626	0.0916163	-4.24188	2.21651e-05	0.00143878
PDE4C	ENSG00000105650.23_PDE4C	138.993	-0.141462	0.164298	-0.861008	0.389234	0.627698
PDE4C	ENSG00000285188.1_PDE4C	0.945227	-0.849279	2.04648	-0.414995	0.678146	NA
PDE4D	ENSG00000113448.21_PDE4D	1000.07	-0.177844	0.0691182	-2.57304	0.010081	0.0581977
PDE4DIP	ENSG00000178104.22_PDE4DIP	9981.38	-0.238294	0.0789148	-3.01964	0.00253075	0.0223737
PDE4DIPP2	ENSG00000275131.4_PDE4DIPP2	133.164	-0.0792089	0.109644	-0.722422	0.470035	0.696595
PDE5A	ENSG00000138735.16_PDE5A	267.141	-0.158436	0.109443	-1.44766	0.147713	0.352819
PDE6A	ENSG00000132915.12_PDE6A	2.64595	0.0543098	0.498785	0.108884	0.913294	NA
PDE6B	ENSG00000133256.13_PDE6B	267.764	-0.00343638	0.0803994	-0.0427414	0.965908	0.986235
PDE6D	ENSG00000156973.14_PDE6D	1466.46	0.138057	0.0431159	3.202	0.00136478	0.0149253
PDE6G	ENSG00000185527.12_PDE6G	22.4104	0.350619	0.215055	1.63037	0.103024	0.280924
PDE6H	ENSG00000139053.3_PDE6H	1.94702	-0.279901	0.484275	-0.577979	0.563278	NA
PDE7A	ENSG00000205268.11_PDE7A	200.442	-0.125086	0.128909	-0.970347	0.331873	0.574597
PDE7B	ENSG00000171408.14_PDE7B	2082.87	-0.21017	0.091298	-2.30202	0.0213339	0.0974763
PDE7B-AS1	ENSG00000237596.7_PDE7B-AS1	2.82666	0.364664	0.32049	1.13783	0.25519	NA
PDE8A	ENSG00000073417.15_PDE8A	706.657	-0.217868	0.0982248	-2.21805	0.0265511	0.113691
PDE8B	ENSG00000284762.1_PDE8B	7.52061	-0.1451	0.772768	-0.187767	0.85106	0.936002
PDE8B	ENSG00000113231.14_PDE8B	291.923	0.0337271	0.109177	0.308921	0.757381	0.88666
PDE9A	ENSG00000160191.18_PDE9A	150.966	0.158152	0.0901089	1.75512	0.0792384	0.236308
PDE9A-AS1	ENSG00000225731.1_PDE9A-AS1	6.45902	0.186441	0.361535	0.515694	0.606068	NA
PDF	ENSG00000258429.2_PDF	195.402	-0.0741908	0.208959	-0.35505	0.722552	0.86644
PDGFA	ENSG00000197461.13_PDGFA	347.295	0.201693	0.0936793	2.15302	0.0313173	0.127373
PDGFA-DT	ENSG00000223855.4_PDGFA-DT	151.002	0.104722	0.127675	0.820224	0.412088	0.646757
PDGFB	ENSG00000100311.17_PDGFB	488.633	0.287569	0.0783178	3.67182	0.000240828	0.00491726
PDGFC	ENSG00000145431.11_PDGFC	955.604	-0.0908215	0.0749636	-1.21154	0.225688	0.460052
PDGFD	ENSG00000170962.13_PDGFD	5460.22	-0.273046	0.116575	-2.34224	0.0191686	0.0902308
PDGFRA	ENSG00000134853.12_PDGFRA	1073.4	-0.214243	0.131766	-1.62593	0.103964	0.282437
PDGFRB	ENSG00000113721.14_PDGFRB	8129.01	-0.286032	0.0935963	-3.05602	0.00224295	0.0206293
PDGFRL	ENSG00000104213.13_PDGFRL	131.891	0.137066	0.135228	1.01359	0.310777	0.553451
PDHB	ENSG00000168291.13_PDHB	7474.31	0.0498083	0.027764	1.79399	0.0728146	0.22388
PDHX	ENSG00000110435.13_PDHX	1654.3	-0.128377	0.038942	-3.29663	0.00097853	0.0118412
PDIA2	ENSG00000185615.16_PDIA2	0.850101	-0.54699	0.982651	-0.556647	0.577769	NA
PDIA3	ENSG00000167004.14_PDIA3	31196.9	-0.119907	0.0842818	-1.42269	0.154826	0.36364
PDIA3P1	ENSG00000180867.12_PDIA3P1	214.741	-0.0713983	0.085089	-0.8391	0.401413	0.637157
PDIA4	ENSG00000155660.11_PDIA4	6978.31	-0.144406	0.0560353	-2.57705	0.00996475	0.0577702
PDIA5	ENSG00000065485.20_PDIA5	2347.36	0.114028	0.074367	1.53331	0.125199	0.31847
PDIA6	ENSG00000143870.13_PDIA6	17478.2	-0.0649579	0.0393806	-1.64949	0.0990475	0.273846
PDIK1L	ENSG00000175087.10_PDIK1L	498.323	-0.151045	0.0932934	-1.61903	0.105441	0.285022
PDK1	ENSG00000152256.14_PDK1	212.477	-0.246276	0.108987	-2.25969	0.0238406	0.10536
PDK1-AS1	ENSG00000225205.5_PDK1-AS1	16.4019	-0.163712	0.200544	-0.816337	0.414308	0.648857
PDK2	ENSG00000005882.12_PDK2	5579.94	0.0476168	0.0655304	0.726637	0.467448	0.694356
PDK4	ENSG00000004799.8_PDK4	7141.19	-0.390092	0.130448	-2.9904	0.0027861	0.023828
PDK4-AS1	ENSG00000231170.7_PDK4-AS1	220.115	0.488351	0.109712	4.4512	8.53932e-06	0.00101387
PDLIM1	ENSG00000107438.9_PDLIM1	5626.87	0.0717799	0.0571545	1.25589	0.209155	0.440606
PDLIM1P4	ENSG00000249274.1_PDLIM1P4	30.1951	0.0104181	0.147326	0.0707148	0.943625	0.977767
PDLIM2	ENSG00000120913.24_PDLIM2	31921	0.00804821	0.103887	0.0774709	0.938249	0.975796
PDLIM3	ENSG00000154553.17_PDLIM3	797.473	-0.111374	0.106931	-1.04155	0.297619	0.540045
PDLIM4	ENSG00000131435.13_PDLIM4	541.915	0.0988538	0.162261	0.609227	0.542374	0.751232
PDLIM5	ENSG00000163110.15_PDLIM5	11318.6	-0.105007	0.0548206	-1.91546	0.0554332	0.187941
PDLIM7	ENSG00000196923.14_PDLIM7	2649.94	0.0490042	0.0621949	0.787913	0.430748	0.66295
PDP1	ENSG00000164951.16_PDP1	1229.91	-0.261739	0.0761178	-3.4386	0.000584735	0.00846341
PDP2	ENSG00000172840.7_PDP2	419.066	-0.0518174	0.0695249	-0.745308	0.456086	0.684993
PDPK1	ENSG00000140992.19_PDPK1	1861.14	-0.0332678	0.0423353	-0.785818	0.431974	0.663679
PDPK2P	ENSG00000205918.10_PDPK2P	11.8104	0.135307	0.632701	0.213856	0.830659	0.925642
PDPN	ENSG00000162493.17_PDPN	3223.32	-0.221861	0.103931	-2.13468	0.0327868	0.131315
PDPR	ENSG00000090857.14_PDPR	1052.02	-0.129101	0.0760341	-1.69794	0.089519	0.256271
PDPR2P	ENSG00000214331.9_PDPR2P	45.8253	-0.0895628	0.198962	-0.450151	0.652602	0.825045
PDRG1	ENSG00000088356.6_PDRG1	1454.98	0.0296765	0.0413122	0.718347	0.472543	0.699096
PDS5A	ENSG00000121892.15_PDS5A	1299.21	-0.132004	0.0497872	-2.65136	0.00801683	0.0498099
PDS5B	ENSG00000083642.19_PDS5B	1780.76	-0.142982	0.0724298	-1.97408	0.0483722	0.17147
PDSS1	ENSG00000148459.16_PDSS1	120.852	-0.0116523	0.1482	-0.0786254	0.937331	0.975796
PDSS2	ENSG00000164494.12_PDSS2	772.937	-0.0425026	0.0551939	-0.770059	0.441265	0.671683
PDXDC1	ENSG00000179889.20_PDXDC1	4627.5	-0.277204	0.0579738	-4.78153	1.73962e-06	0.000512493
PDXDC2P	ENSG00000255185.7_PDXDC2P	16.3918	-0.524052	0.34419	-1.52257	0.127867	0.322812
PDXDC2P-NPIPB14P	ENSG00000196696.14_PDXDC2P-NPIPB14P	73.8191	0.000350685	0.148719	0.00235804	0.998119	0.99906
PDXK	ENSG00000160209.19_PDXK	2511.67	-0.0425646	0.0869535	-0.48951	0.62448	0.807888
PDXP	ENSG00000241360.2_PDXP	240.412	0.0101619	0.142137	0.0714936	0.943005	0.977513
PDYN	ENSG00000101327.9_PDYN	5.55121	-0.158561	0.415126	-0.381958	0.702492	NA
PDYN-AS1	ENSG00000233896.2_PDYN-AS1	107.935	0.0510375	0.136606	0.373611	0.708693	0.858472
PDZD2	ENSG00000133401.16_PDZD2	554.902	-0.137839	0.0772999	-1.78317	0.0745592	0.227346
PDZD7	ENSG00000186862.20_PDZD7	395.75	-0.0254754	0.117773	-0.21631	0.828746	0.925183
PDZD8	ENSG00000165650.12_PDZD8	1415.57	-0.119914	0.0468644	-2.55875	0.0105049	0.0598331
PDZD9	ENSG00000155714.14_PDZD9	6.0072	0.0668972	0.403227	0.165905	0.868232	NA
PDZK1	ENSG00000174827.14_PDZK1	7480.94	-0.0693737	0.132699	-0.522789	0.601121	0.79216
PDZK1IP1	ENSG00000162366.8_PDZK1IP1	17459	0.185603	0.106826	1.73743	0.0823112	0.24189
PDZK1P1	ENSG00000215859.10_PDZK1P1	3.90909	-0.238821	0.346121	-0.689993	0.490198	NA
PDZRN3	ENSG00000121440.15_PDZRN3	88.9464	-0.180538	0.177352	-1.01796	0.308695	0.551418
PDZRN4	ENSG00000165966.16_PDZRN4	12.5641	0.240869	0.428504	0.562116	0.574037	0.773943
PEA15	ENSG00000162734.13_PEA15	8408.77	0.100803	0.0578501	1.74249	0.0814219	0.240284
PEAK1	ENSG00000173517.11_PEAK1	1014.45	0.0278155	0.0701334	0.396608	0.691656	0.848355
PEAK3	ENSG00000188305.6_PEAK3	8.7038	-0.24102	0.285394	-0.844517	0.398381	0.634711
PEAR1	ENSG00000187800.14_PEAR1	1029.34	-0.132597	0.119974	-1.10522	0.269065	0.509887
PEBP1	ENSG00000089220.5_PEBP1	27026	0.127503	0.0598638	2.12988	0.0331814	0.132212
PEBP1P2	ENSG00000270532.1_PEBP1P2	5.18662	0.25809	0.151649	1.70189	0.0887763	NA
PEBP4	ENSG00000134020.8_PEBP4	306.817	-0.201905	0.151404	-1.33355	0.182352	0.40476
PECAM1	ENSG00000261371.6_PECAM1	20131.1	-0.0783702	0.098865	-0.792699	0.427953	0.661303
PECR	ENSG00000115425.14_PECR	620.08	0.0347159	0.0873717	0.397336	0.69112	0.847872
PEDS1	ENSG00000240849.11_PEDS1	974.721	-0.0521223	0.0937016	-0.556258	0.578034	0.77694
PEDS1-UBE2V1	ENSG00000124208.16_PEDS1-UBE2V1	344.573	-0.107959	0.168172	-0.641953	0.520903	0.736092
PEF1	ENSG00000162517.13_PEF1	6469.85	0.0484789	0.033619	1.44201	0.149299	0.355397
PEG10	ENSG00000242265.6_PEG10	241.121	0.0950875	0.103128	0.922034	0.356511	0.597744
PEG13	ENSG00000282164.4_PEG13	53.6056	-0.249795	0.220768	-1.13148	0.257852	0.497241
PEG3	ENSG00000198300.14_PEG3	90.1003	-0.37385	0.172843	-2.16294	0.0305457	0.125282
PELATON	ENSG00000224397.9_PELATON	298.531	0.145837	0.150917	0.966339	0.333875	0.57655
PELI1	ENSG00000197329.12_PELI1	1007.71	-0.348895	0.0996832	-3.50003	0.000465197	0.00727783
PELI2	ENSG00000139946.11_PELI2	352.604	-0.142138	0.0734969	-1.93393	0.0531216	0.18242
PELI3	ENSG00000174516.15_PELI3	544.799	-0.0485592	0.0986928	-0.492024	0.622702	0.807
PELO	ENSG00000152684.11_PELO	2763.53	-0.0198714	0.043875	-0.452909	0.650614	0.823989
PELO-AS1	ENSG00000248898.4_PELO-AS1	4.44901	0.169339	0.429433	0.394331	0.693336	NA
PELP1	ENSG00000141456.16_PELP1	243.496	0.177426	0.0660782	2.68508	0.00725116	0.046422
PELP1-DT	ENSG00000244184.1_PELP1-DT	2.91081	0.888916	0.333935	2.66194	0.00776914	NA
PEMT	ENSG00000133027.18_PEMT	1761.2	0.171082	0.0570221	3.00028	0.00269733	0.0232768
PENK	ENSG00000181195.11_PENK	1.03352	-3.74415	2.92684	-1.27924	0.200811	NA
PEPD	ENSG00000124299.16_PEPD	12610.6	-0.0166652	0.0962416	-0.17316	0.862526	0.941327
PER1	ENSG00000179094.16_PER1	939.969	0.025751	0.102807	0.250479	0.802217	0.91205
PER2	ENSG00000132326.13_PER2	146.712	0.125929	0.113595	1.10858	0.267611	0.508582
PER3	ENSG00000049246.15_PER3	1048.96	-0.0697607	0.132876	-0.525004	0.59958	0.791361
PERM1	ENSG00000187642.10_PERM1	5.16462	-0.161679	0.352708	-0.458394	0.64667	NA
PERP	ENSG00000112378.12_PERP	5096.94	-0.105056	0.0994531	-1.05634	0.290814	0.531932
PERPP2	ENSG00000228998.4_PERPP2	3.64852	0.208884	0.3272	0.638399	0.523214	NA
PES1	ENSG00000100029.18_PES1	1528.46	-0.0448573	0.0325889	-1.37646	0.16868	0.384577
PES1P2	ENSG00000229268.1_PES1P2	1.06145	-0.391157	1.7477	-0.223813	0.822903	NA
PET100	ENSG00000229833.11_PET100	2002.78	0.294858	0.0712304	4.1395	3.48064e-05	0.00184118
PET100P1	ENSG00000283390.1_PET100P1	28.8778	0.307552	0.104139	2.95329	0.00314405	0.0257398
PET117	ENSG00000232838.4_PET117	452.094	0.128954	0.0521997	2.4704	0.0134961	0.0710772
PEX1	ENSG00000127980.16_PEX1	579.883	-0.139471	0.0676067	-2.06297	0.0391155	0.148121
PEX10	ENSG00000157911.11_PEX10	1475.97	-0.018682	0.100324	-0.186217	0.852275	0.936429
PEX11A	ENSG00000166821.9_PEX11A	664.939	-0.0283032	0.0556581	-0.508518	0.61109	0.799448
PEX11B	ENSG00000131779.11_PEX11B	2663.94	0.02855	0.0297346	0.960163	0.336973	0.579161
PEX11G	ENSG00000104883.8_PEX11G	291.75	0.0266413	0.0911795	0.292185	0.770145	0.89406
PEX12	ENSG00000108733.11_PEX12	636.133	-0.0902666	0.0567202	-1.59144	0.111511	0.29699
PEX13	ENSG00000162928.9_PEX13	1155.37	-0.0689232	0.04352	-1.58371	0.113259	0.29993
PEX14	ENSG00000142655.13_PEX14	175.326	0.0263264	0.045793	0.5749	0.565359	0.766778
PEX16	ENSG00000121680.16_PEX16	1093.98	0.139768	0.0415333	3.36521	0.00076486	0.0100662
PEX19	ENSG00000162735.19_PEX19	6254.76	-0.0899543	0.0340844	-2.63916	0.00831112	0.051157
PEX2	ENSG00000164751.15_PEX2	3046.54	-0.0139659	0.0419117	-0.333222	0.738967	0.874945
PEX26	ENSG00000215193.14_PEX26	308.567	0.0333655	0.0633379	0.526786	0.598342	0.790557
PEX3	ENSG00000034693.15_PEX3	1386.58	0.0066834	0.0502102	0.133109	0.894108	0.955621
PEX5	ENSG00000139197.11_PEX5	1400.14	-0.0663846	0.0479434	-1.38464	0.166161	0.380828
PEX5L	ENSG00000114757.19_PEX5L	81.4518	-0.117561	0.201468	-0.583521	0.559542	0.763861
PEX6	ENSG00000124587.14_PEX6	408.003	-0.0954328	0.16186	-0.589602	0.555457	0.761106
PEX7	ENSG00000112357.14_PEX7	615.225	0.00555573	0.104877	0.0529739	0.957753	0.98286
PF4	ENSG00000163737.5_PF4	95.2913	0.0584826	0.203608	0.287232	0.773935	0.896232
PF4V1	ENSG00000109272.4_PF4V1	39.5868	0.0433482	0.183968	0.23563	0.81372	0.917123
PFAS	ENSG00000178921.14_PFAS	443.048	-0.288393	0.0938465	-3.07303	0.00211899	0.0198031
PFDN1	ENSG00000113068.10_PFDN1	5428.74	0.110342	0.0377653	2.92177	0.00348047	0.0274481
PFDN2	ENSG00000143256.5_PFDN2	1087.86	0.244634	0.0537748	4.54923	5.3843e-06	0.000838243
PFDN4	ENSG00000101132.10_PFDN4	810.482	0.164575	0.0620511	2.65226	0.00799558	0.049694
PFDN5	ENSG00000123349.15_PFDN5	6065.12	0.23182	0.06516	3.5577	0.000374118	0.0064017
PFDN6	ENSG00000204220.12_PFDN6	307.913	0.292566	0.0745488	3.92449	8.69127e-05	0.00282562
PFKFB2	ENSG00000123836.15_PFKFB2	490.072	-0.219205	0.0926444	-2.36609	0.0179773	0.0863423
PFKFB3	ENSG00000170525.21_PFKFB3	658.655	-0.0114247	0.144676	-0.0789674	0.937059	0.975796
PFKFB4	ENSG00000114268.12_PFKFB4	193.667	-0.102639	0.106913	-0.960025	0.337043	0.579201
PFKL	ENSG00000141959.17_PFKL	7047.43	-0.101162	0.0625826	-1.61646	0.105994	0.285952
PFKM	ENSG00000152556.17_PFKM	2141.57	-0.0549731	0.0438695	-1.25311	0.210167	0.441718
PFKP	ENSG00000067057.19_PFKP	987.473	-0.0886192	0.106848	-0.829399	0.406879	0.641895
PFKP-DT	ENSG00000273001.1_PFKP-DT	2.74208	0.497315	0.376599	1.32054	0.186653	NA
PFN1	ENSG00000108518.8_PFN1	19163.1	0.153216	0.093771	1.63394	0.102272	0.279382
PFN1P1	ENSG00000233328.3_PFN1P1	17.6003	0.10891	0.123478	0.882017	0.377767	0.617119
PFN1P2	ENSG00000293296.1_PFN1P2	5.06063	0.118285	0.302936	0.390462	0.696195	NA
PFN1P4	ENSG00000225080.1_PFN1P4	0.786174	0.9577	0.649077	1.47548	0.140084	NA
PFN1P6	ENSG00000227212.3_PFN1P6	0.96394	-0.693924	0.513177	-1.35221	0.176307	NA
PFN1P8	ENSG00000244371.2_PFN1P8	1.7924	0.194542	0.476897	0.407933	0.683323	NA
PFN2	ENSG00000070087.15_PFN2	5399.16	-0.00375491	0.0512033	-0.0733334	0.941541	0.976999
PFN4	ENSG00000176732.7_PFN4	18.551	0.406953	0.174741	2.3289	0.0198646	0.0924166
PGA3	ENSG00000229859.10_PGA3	22.3981	0.0539194	0.291849	0.184751	0.853425	0.936867
PGA4	ENSG00000229183.10_PGA4	47.5564	0.244396	0.311534	0.784492	0.432751	0.663925
PGA5	ENSG00000256713.8_PGA5	34.407	0.103002	0.253639	0.406095	0.684673	0.843632
PGAM1	ENSG00000171314.9_PGAM1	20643	0.0384321	0.0350628	1.09609	0.273038	0.51428
PGAM1P5	ENSG00000293270.1_PGAM1P5	1.45366	-0.066153	0.773508	-0.0855234	0.931845	NA
PGAM1P8	ENSG00000255200.2_PGAM1P8	2.68566	0.494959	0.233889	2.11621	0.0343268	NA
PGAM2	ENSG00000164708.6_PGAM2	100.461	-0.0712152	0.196413	-0.362579	0.71692	0.86315
PGAM5	ENSG00000247077.8_PGAM5	268.802	-0.0418445	0.149272	-0.280324	0.779229	0.898907
PGAP1	ENSG00000197121.15_PGAP1	189.369	-0.0618861	0.0891597	-0.694103	0.487617	0.709805
PGAP2	ENSG00000148985.20_PGAP2	627.825	0.112929	0.0479904	2.35315	0.0186151	0.0882984
PGAP3	ENSG00000161395.14_PGAP3	1960.48	0.0827548	0.0486244	1.70192	0.0887708	0.255006
PGAP4	ENSG00000165152.9_PGAP4	2785.83	0.00255605	0.0511094	0.0500112	0.960113	0.983798
PGAP6	ENSG00000129925.11_PGAP6	512.069	0.068874	0.1117	0.616599	0.537499	0.748116
PGBD1	ENSG00000137338.6_PGBD1	369.532	-0.138296	0.0600546	-2.30284	0.0212877	0.0972883
PGBD2	ENSG00000185220.12_PGBD2	232.183	-0.0747287	0.0712339	-1.04906	0.29415	0.536088
PGBD4	ENSG00000182405.6_PGBD4	100.644	0.133511	0.113095	1.18052	0.237793	0.473435
PGBD5	ENSG00000177614.11_PGBD5	33.3063	0.100698	0.209178	0.481401	0.630231	0.811369
PGC	ENSG00000096088.16_PGC	1.57164	-0.966125	0.72165	-1.33877	0.180645	NA
PGD	ENSG00000142657.21_PGD	4203.93	-0.0593372	0.0497393	-1.19297	0.232883	0.467937
PGF	ENSG00000119630.14_PGF	1244.19	0.106514	0.113321	0.939936	0.34725	0.588519
PGGHG	ENSG00000142102.16_PGGHG	134.645	-0.056194	0.113427	-0.495419	0.620304	0.80555
PGGT1B	ENSG00000164219.10_PGGT1B	1207.53	-0.0942007	0.0670132	-1.4057	0.159812	0.371479
PGGT1BP1	ENSG00000213667.3_PGGT1BP1	1.45436	0.441018	0.546686	0.806712	0.419832	NA
PGLS	ENSG00000130313.7_PGLS	1065.14	0.0916589	0.114621	0.799667	0.423904	0.65754
PGLS-DT	ENSG00000269439.7_PGLS-DT	32.4898	0.278615	0.100535	2.77132	0.00558288	0.0384833
PGLYRP1	ENSG00000008438.5_PGLYRP1	16.8237	-0.333477	0.40968	-0.813994	0.415648	0.649841
PGLYRP2	ENSG00000161031.13_PGLYRP2	1.56898	-0.776737	0.512115	-1.51672	0.129336	NA
PGM1	ENSG00000079739.17_PGM1	1684.97	-0.126534	0.0509185	-2.48503	0.0129541	0.0692195
PGM2	ENSG00000169299.14_PGM2	1437.61	-0.172804	0.0554981	-3.11368	0.00184767	0.0180977
PGM2L1	ENSG00000165434.8_PGM2L1	683.135	-0.140102	0.0941724	-1.48772	0.136825	0.337595
PGM3	ENSG00000013375.17_PGM3	1391.13	-0.199547	0.0486387	-4.10264	4.08458e-05	0.00201068
PGM5	ENSG00000154330.13_PGM5	157.027	-0.00146153	0.110396	-0.013239	0.989437	0.996051
PGM5-AS1	ENSG00000224958.6_PGM5-AS1	8.31593	0.0110431	0.202142	0.0546304	0.956433	0.982608
PGM5P2	ENSG00000277778.4_PGM5P2	4.02963	-0.174491	0.365335	-0.47762	0.632921	NA
PGM5P2	ENSG00000290923.1_PGM5P2	6.00469	0.364422	0.295408	1.23362	0.217343	NA
PGM5P3-AS1	ENSG00000277631.7_PGM5P3-AS1	133.026	0.010314	0.135229	0.0762707	0.939204	0.976003
PGM5P4	ENSG00000225398.3_PGM5P4	29.2688	0.322459	0.203663	1.5833	0.113353	0.300045
PGM5P4-AS1	ENSG00000231943.11_PGM5P4-AS1	236.91	0.0122413	0.113971	0.107407	0.914466	0.965181
PGP	ENSG00000184207.9_PGP	263.809	0.0964226	0.185821	0.5189	0.60383	0.793584
PGPEP1	ENSG00000130517.14_PGPEP1	587.876	0.0378809	0.105252	0.359905	0.718918	0.864571
PGPEP1L	ENSG00000183571.11_PGPEP1L	1.68261	-0.0572352	0.672631	-0.0850915	0.932189	NA
PGR	ENSG00000082175.16_PGR	555.982	0.101239	0.0978477	1.03466	0.300829	0.543862
PGR-AS1	ENSG00000282728.1_PGR-AS1	15.7548	0.238443	0.163141	1.46158	0.143856	0.347127
PGRMC2	ENSG00000164040.18_PGRMC2	2307.33	0.0865423	0.0544724	1.58874	0.11212	0.297984
PGS1	ENSG00000087157.19_PGS1	1292.55	0.0178953	0.0466767	0.383389	0.701431	0.85391
PHACTR1	ENSG00000112137.19_PHACTR1	153.483	0.178485	0.103975	1.71662	0.0860491	0.249408
PHACTR2	ENSG00000112419.15_PHACTR2	5607.34	0.0636785	0.0611999	1.0405	0.298108	0.540626
PHACTR2P1	ENSG00000270300.3_PHACTR2P1	0.726474	0.066828	1.00787	0.0663058	0.947134	NA
PHACTR3	ENSG00000087495.17_PHACTR3	1361.15	0.0602995	0.143508	0.420182	0.674352	0.837648
PHACTR4	ENSG00000204138.13_PHACTR4	6153.74	-0.0659392	0.0591067	-1.1156	0.264595	0.50536
PHAF1	ENSG00000125149.12_PHAF1	975.864	-0.0721549	0.0535705	-1.34691	0.178008	0.397775
PHAX	ENSG00000164902.14_PHAX	2272.44	0.0388286	0.0254255	1.52715	0.126724	0.320799
PHB1	ENSG00000167085.14_PHB1	6906.52	0.0627233	0.0427454	1.46737	0.142275	0.344952
PHB1P19	ENSG00000257246.3_PHB1P19	1.33418	0.296657	0.609629	0.486619	0.626529	NA
PHB1P9	ENSG00000230224.1_PHB1P9	0.998366	0.242931	0.776128	0.313003	0.754278	NA
PHB2	ENSG00000215021.10_PHB2	3098.85	0.0879567	0.0389775	2.2566	0.0240328	0.105989
PHC1	ENSG00000111752.11_PHC1	696.923	-0.184865	0.0707934	-2.61133	0.00901913	0.0539879
PHC1P1	ENSG00000179899.8_PHC1P1	37.2214	-0.372821	0.155142	-2.40309	0.0162571	0.0809643
PHC2	ENSG00000134686.21_PHC2	937.998	0.0792706	0.111615	0.710215	0.477571	0.702658
PHC3	ENSG00000173889.16_PHC3	1091.93	-0.125686	0.0615312	-2.04264	0.0410885	0.153403
PHETA1	ENSG00000198324.14_PHETA1	171.185	-0.119214	0.0980935	-1.21531	0.224247	0.45787
PHETA2	ENSG00000177096.9_PHETA2	695.648	-0.0153978	0.0611563	-0.251778	0.801212	0.911478
PHF1	ENSG00000112511.18_PHF1	1687.54	-0.0186648	0.0440772	-0.423457	0.671962	0.836186
PHF10	ENSG00000130024.15_PHF10	1252.25	0.0773823	0.0800852	0.966249	0.33392	0.576576
PHF11	ENSG00000136147.18_PHF11	1160.93	0.0772585	0.0470517	1.64199	0.100592	0.276609
PHF12	ENSG00000109118.14_PHF12	396.396	0.109331	0.0531619	2.05657	0.0397272	0.149678
PHF13	ENSG00000116273.6_PHF13	352.826	-0.144606	0.0870156	-1.66184	0.0965451	0.269575
PHF14	ENSG00000106443.17_PHF14	511.81	0.23489	0.0533769	4.4006	1.07951e-05	0.00110049
PHF19	ENSG00000119403.15_PHF19	183.084	0.187636	0.0977979	1.91861	0.0550339	0.187095
PHF2	ENSG00000197724.12_PHF2	354.595	0.228775	0.0636756	3.59281	0.000327125	0.00597721
PHF20	ENSG00000025293.17_PHF20	1818.96	0.0645858	0.0313181	2.06225	0.0391841	0.148317
PHF20L1	ENSG00000129292.21_PHF20L1	1631.6	-0.0306187	0.0728172	-0.420488	0.674129	0.837648
PHF21A	ENSG00000135365.17_PHF21A	514.192	-0.0229766	0.0562554	-0.408434	0.682955	0.842812
PHF21B	ENSG00000056487.17_PHF21B	25.4232	0.421874	0.162195	2.60104	0.0092943	0.0552066
PHF23	ENSG00000040633.13_PHF23	993.141	-0.00194683	0.046429	-0.0419315	0.966553	0.986308
PHF24	ENSG00000122733.12_PHF24	10.3032	-1.03682	0.379951	-2.72881	0.00635632	0.042073
PHF3	ENSG00000118482.12_PHF3	1787.34	0.013613	0.0456094	0.298469	0.765345	0.891167
PHF5A	ENSG00000100410.8_PHF5A	452.833	0.142645	0.0703367	2.02803	0.0425571	0.156958
PHF7	ENSG00000010318.22_PHF7	198.082	0.00629941	0.0704736	0.0893868	0.928775	0.971757
PHGDH	ENSG00000092621.13_PHGDH	1035.04	-0.0161161	0.101959	-0.158065	0.874406	0.946641
PHIP	ENSG00000146247.15_PHIP	2899.23	-0.0277435	0.0473925	-0.585398	0.55828	0.763383
PHKB	ENSG00000102893.18_PHKB	3751.92	-0.249516	0.062981	-3.96177	7.43959e-05	0.00266177
PHKG1	ENSG00000164776.11_PHKG1	9.13616	-0.224518	0.226067	-0.993144	0.32064	0.563767
PHKG2	ENSG00000156873.16_PHKG2	1086.09	0.0217165	0.040283	0.539098	0.589819	0.784713
PHLDA1	ENSG00000139289.15_PHLDA1	1754.42	-0.256211	0.114811	-2.23159	0.0256422	0.111016
PHLDA1-AS1	ENSG00000257453.1_PHLDA1-AS1	41.4936	0.0972771	0.285967	0.340169	0.733729	0.871816
PHLDA1-DT	ENSG00000257839.1_PHLDA1-DT	6.44217	0.486654	0.219693	2.21516	0.0267492	NA
PHLDA2	ENSG00000181649.8_PHLDA2	227.294	0.158813	0.189604	0.837606	0.402252	0.638118
PHLDA3	ENSG00000174307.7_PHLDA3	1218.69	-0.0206245	0.133916	-0.154011	0.877601	0.948209
PHLDB1	ENSG00000019144.20_PHLDB1	2937.53	-0.0410437	0.051439	-0.797909	0.424923	0.658695
PHLDB2	ENSG00000144824.21_PHLDB2	3324.71	-0.133101	0.05472	-2.4324	0.0149992	0.0764288
PHLDB3	ENSG00000176531.11_PHLDB3	45.2203	0.0838057	0.106291	0.788458	0.430429	0.66295
PHLPP1	ENSG00000081913.14_PHLPP1	245.792	0.252713	0.0778827	3.24479	0.00117537	0.0134773
PHLPP2	ENSG00000040199.18_PHLPP2	297.75	-0.055333	0.0833322	-0.664005	0.506687	0.726077
PHOSPHO1	ENSG00000173868.12_PHOSPHO1	111.077	-0.0168455	0.142795	-0.117969	0.906092	0.961261
PHOSPHO2	ENSG00000144362.12_PHOSPHO2	247.395	0.0684205	0.0661974	1.03358	0.301332	0.543937
PHPT1	ENSG00000054148.18_PHPT1	3638.35	0.214498	0.066388	3.23097	0.00123371	0.0140001
PHRF1	ENSG00000070047.13_PHRF1	790.155	-0.288743	0.0845632	-3.41452	0.000638939	0.00900961
PHTF1	ENSG00000116793.16_PHTF1	1148.37	-0.254165	0.0805905	-3.15378	0.0016117	0.0164687
PHTF2	ENSG00000006576.17_PHTF2	1204.98	-0.261232	0.0966104	-2.70397	0.00685161	0.0444902
PHYH	ENSG00000107537.14_PHYH	2814.86	0.0255319	0.0804368	0.317415	0.750928	0.881965
PHYHD1	ENSG00000175287.19_PHYHD1	736.081	0.0490827	0.0994086	0.493747	0.621485	0.806397
PHYHIP	ENSG00000168490.14_PHYHIP	4651.03	0.0113523	0.093798	0.121029	0.903668	0.959646
PHYHIPL	ENSG00000165443.12_PHYHIPL	614.613	-0.16596	0.121003	-1.37154	0.170208	0.386449
PHYKPL	ENSG00000175309.15_PHYKPL	1073.8	0.0246484	0.059815	0.412078	0.680282	0.841465
PI15	ENSG00000137558.9_PI15	5.12628	0.258277	0.710395	0.363568	0.716181	NA
PI16	ENSG00000164530.15_PI16	410.62	-0.0708537	0.14708	-0.481735	0.629994	0.811323
PI3	ENSG00000124102.5_PI3	12.7851	0.148898	0.335279	0.444103	0.656968	0.827759
PI4K2A	ENSG00000155252.14_PI4K2A	1011.39	-0.181236	0.117481	-1.54268	0.122908	0.314789
PI4K2B	ENSG00000038210.14_PI4K2B	352.22	-0.243375	0.0904992	-2.68925	0.00716127	0.0459247
PI4KA	ENSG00000241973.11_PI4KA	1712.52	-0.205194	0.0635567	-3.22852	0.00124434	0.0140744
PI4KAP1	ENSG00000290425.1_PI4KAP1	67.4047	0.0548753	0.173568	0.316161	0.75188	0.882648
PI4KAP2	ENSG00000183506.18_PI4KAP2	138.936	0.142935	0.12634	1.13135	0.257908	0.497298
PI4KB	ENSG00000143393.17_PI4KB	3231.38	-0.189981	0.0450205	-4.21988	2.44428e-05	0.00149062
PIANP	ENSG00000139200.14_PIANP	6.83853	-0.153211	0.362371	-0.4228	0.672441	NA
PIAS1	ENSG00000033800.14_PIAS1	3884.01	-0.0961144	0.0515106	-1.86591	0.0620534	0.202051
PIAS2	ENSG00000078043.16_PIAS2	795.555	-0.246565	0.0829834	-2.97125	0.00296588	0.0248333
PIAS3	ENSG00000131788.16_PIAS3	1928.9	-0.106282	0.0553959	-1.91858	0.0550372	0.187095
PIAS4	ENSG00000105229.7_PIAS4	272.158	-0.0396258	0.0799789	-0.495453	0.62028	0.80555
PIBF1	ENSG00000083535.16_PIBF1	619.147	-0.0923342	0.0520329	-1.77453	0.075975	0.23027
PICALM	ENSG00000073921.18_PICALM	4496.7	-0.0638496	0.0542941	-1.176	0.239597	0.475444
PICART1	ENSG00000246640.2_PICART1	261.973	0.17866	0.104831	1.70427	0.0883305	0.254299
PICK1	ENSG00000100151.16_PICK1	649.108	-0.00390534	0.0552228	-0.0707198	0.943621	0.977767
PID1	ENSG00000153823.19_PID1	85.0776	0.00172129	0.148749	0.0115718	0.990767	0.996837
PIDD1	ENSG00000177595.19_PIDD1	126.943	-0.155422	0.0958473	-1.62156	0.104897	0.284073
PIERCE1	ENSG00000160345.13_PIERCE1	111.567	0.174329	0.113896	1.5306	0.125868	0.319365
PIERCE2	ENSG00000261652.3_PIERCE2	220.836	0.178808	0.064986	2.75149	0.00593247	0.0399925
PIEZO1	ENSG00000103335.22_PIEZO1	2738.07	-0.151377	0.0772486	-1.95961	0.050041	0.175244
PIEZO2	ENSG00000154864.14_PIEZO2	775.575	-0.00413866	0.118674	-0.0348742	0.97218	0.98886
PIF1	ENSG00000140451.13_PIF1	11.541	-0.369448	0.290908	-1.26998	0.204092	0.434462
PIGB	ENSG00000069943.10_PIGB	934.252	-0.00310461	0.0485539	-0.0639416	0.949017	0.979662
PIGBOS1	ENSG00000225973.4_PIGBOS1	453.619	0.176535	0.0503959	3.50297	0.000460098	0.00723351
PIGC	ENSG00000135845.10_PIGC	2050.06	0.0740953	0.035253	2.10182	0.0355695	0.138649
PIGCP1	ENSG00000213713.3_PIGCP1	22.952	-0.0530372	0.151443	-0.350212	0.726179	0.867799
PIGF	ENSG00000151665.13_PIGF	1984.89	0.179512	0.046012	3.90142	9.56304e-05	0.00297277
PIGG	ENSG00000174227.16_PIGG	1684.79	-0.194176	0.0608477	-3.19119	0.0014169	0.0152537
PIGH	ENSG00000100564.9_PIGH	2843.17	0.0906219	0.0448118	2.02228	0.0431476	0.158539
PIGHP1	ENSG00000259657.1_PIGHP1	2.85565	0.210127	0.262244	0.801266	0.422978	NA
PIGK	ENSG00000142892.15_PIGK	5095.83	-0.117551	0.058916	-1.99524	0.0460168	0.165728
PIGL	ENSG00000108474.17_PIGL	242.426	0.15553	0.0667924	2.32857	0.0198821	0.0924757
PIGM	ENSG00000143315.8_PIGM	1126.12	0.0468752	0.0405414	1.15623	0.247588	0.485287
PIGN	ENSG00000197563.11_PIGN	996.358	-0.359382	0.0815752	-4.40553	1.05525e-05	0.00108639
PIGO	ENSG00000165282.15_PIGO	2977.47	-0.152748	0.0483834	-3.15704	0.0015938	0.0163487
PIGP	ENSG00000185808.14_PIGP	1395.36	0.166957	0.0525549	3.17681	0.00148905	0.015681
PIGQ	ENSG00000007541.17_PIGQ	2409.59	-0.0913852	0.0726542	-1.25781	0.20846	0.440005
PIGR	ENSG00000162896.6_PIGR	3576.79	-0.512512	0.173628	-2.95178	0.00315946	0.0257891
PIGS	ENSG00000087111.22_PIGS	8549.37	-0.0556254	0.0434753	-1.27947	0.200731	0.429859
PIGT	ENSG00000124155.19_PIGT	12073.2	-0.0559571	0.0515664	-1.08515	0.277857	0.518888
PIGU	ENSG00000101464.11_PIGU	1022.21	0.0358788	0.0474459	0.756203	0.449528	0.679507
PIGV	ENSG00000060642.12_PIGV	1453.16	0.0256597	0.0440068	0.583084	0.559837	0.764045
PIGW	ENSG00000277161.2_PIGW	289.45	-0.168409	0.102376	-1.645	0.09997	0.275521
PIGX	ENSG00000163964.18_PIGX	687.836	0.0349548	0.127839	0.273428	0.784524	0.901461
PIGY	ENSG00000255072.2_PIGY	4125.11	0.0678915	0.076473	0.887784	0.374657	0.614344
PIGY-DT	ENSG00000285122.1_PIGY-DT	6.6023	0.242934	0.209267	1.16088	0.24569	NA
PIGZ	ENSG00000119227.8_PIGZ	228.298	0.0350742	0.11155	0.314427	0.753197	0.88349
PIH1D1	ENSG00000104872.11_PIH1D1	1708.57	0.13177	0.0394806	3.33758	0.000845107	0.010802
PIH1D2	ENSG00000150773.12_PIH1D2	105.865	-0.00179592	0.0912283	-0.019686	0.984294	0.994633
PIK3AP1	ENSG00000155629.15_PIK3AP1	689.723	-0.221921	0.112114	-1.97941	0.0477693	0.169993
PIK3C2A	ENSG00000011405.14_PIK3C2A	2390.19	-0.117175	0.0785542	-1.49165	0.135792	0.336214
PIK3C2B	ENSG00000133056.14_PIK3C2B	156.781	0.323512	0.109131	2.96445	0.00303229	0.0252348
PIK3C2G	ENSG00000139144.11_PIK3C2G	27.9445	-0.0807338	0.361449	-0.223362	0.823254	0.922332
PIK3C3	ENSG00000078142.14_PIK3C3	1646.63	-0.109676	0.0565682	-1.93883	0.0525217	0.181279
PIK3CA	ENSG00000121879.6_PIK3CA	910.939	-0.0505149	0.0568988	-0.887802	0.374647	0.614344
PIK3CB	ENSG00000051382.9_PIK3CB	1057.31	-0.303297	0.0631585	-4.80216	1.5696e-06	0.000484779
PIK3CD	ENSG00000171608.18_PIK3CD	343.734	-0.286606	0.0965503	-2.96846	0.00299297	0.0249945
PIK3CD-AS1	ENSG00000179840.5_PIK3CD-AS1	1.38176	0.0781235	0.761171	0.102636	0.918252	NA
PIK3CD-AS2	ENSG00000231789.4_PIK3CD-AS2	47.3181	0.358797	0.122603	2.92649	0.00342815	0.0272275
PIK3CG	ENSG00000105851.11_PIK3CG	107.781	0.0907192	0.16656	0.544664	0.585985	0.782828
PIK3IP1	ENSG00000100100.13_PIK3IP1	8638.71	0.0416058	0.0758401	0.548599	0.58328	0.780902
PIK3IP1-DT	ENSG00000228839.5_PIK3IP1-DT	2.0397	-0.057123	0.378888	-0.150765	0.880161	NA
PIK3R1	ENSG00000145675.16_PIK3R1	1890.96	-0.0731076	0.0644098	-1.13504	0.256359	0.49556
PIK3R2	ENSG00000105647.19_PIK3R2	195.977	-0.034897	0.177239	-0.196892	0.843912	0.932814
PIK3R3	ENSG00000117461.15_PIK3R3	3003.27	-0.0113723	0.097323	-0.116851	0.906978	0.961723
PIK3R4	ENSG00000196455.8_PIK3R4	1400.31	-0.322707	0.0829204	-3.89177	9.95159e-05	0.00304414
PIK3R5	ENSG00000141506.15_PIK3R5	92.2459	0.0117473	0.210682	0.0557583	0.955534	0.982248
PIK3R6	ENSG00000276231.5_PIK3R6	16.3282	0.468845	0.364155	1.28749	0.197924	0.425656
PIKFYVE	ENSG00000115020.17_PIKFYVE	598.678	-0.156805	0.0658933	-2.37969	0.0173274	0.0842996
PILRA	ENSG00000085514.16_PILRA	369.994	0.109507	0.12217	0.896351	0.370065	0.610681
PILRB	ENSG00000121716.21_PILRB	157.86	0.0251982	0.120371	0.209337	0.834185	0.927128
PIM1	ENSG00000137193.14_PIM1	228.332	-0.0668704	0.136959	-0.488251	0.625372	0.808408
PIM3	ENSG00000198355.5_PIM3	2144.46	0.00770851	0.154643	0.0498473	0.960244	0.983879
PIMREG	ENSG00000129195.16_PIMREG	112.666	0.269118	0.279033	0.964469	0.334811	0.576815
PIN1	ENSG00000127445.14_PIN1	3044.22	0.167001	0.052155	3.20202	0.00136467	0.0149253
PIN1-DT	ENSG00000267289.1_PIN1-DT	4.02898	-0.0920934	0.420202	-0.219165	0.826522	NA
PINK1	ENSG00000158828.8_PINK1	5373.32	0.00734696	0.158353	0.046396	0.962995	0.985126
PINK1-AS	ENSG00000117242.7_PINK1-AS	156.674	-0.0131988	0.0777346	-0.169793	0.865173	0.943032
PINLYP	ENSG00000234465.11_PINLYP	281.871	0.270085	0.0801346	3.37039	0.000750614	0.00991961
PINX1	ENSG00000254093.9_PINX1	352.562	0.127551	0.0487133	2.61841	0.00883418	0.0533646
PINX1	ENSG00000258724.1_PINX1	0.769556	-0.506314	1.34766	-0.375697	0.707142	NA
PINX1-DT	ENSG00000253695.2_PINX1-DT	0.780449	-1.04364	1.23418	-0.845615	0.397768	NA
PIP	ENSG00000159763.4_PIP	0.610018	-1.00854	1.92289	-0.524491	0.599937	NA
PIP4K2A	ENSG00000150867.14_PIP4K2A	1261.51	0.139064	0.0712748	1.9511	0.0510456	0.177819
PIP4K2B	ENSG00000276293.5_PIP4K2B	920.296	0.0630608	0.0508355	1.24049	0.214795	0.447218
PIP4K2C	ENSG00000166908.18_PIP4K2C	3759.29	-0.155015	0.0548104	-2.8282	0.00468101	0.0339147
PIP4P1	ENSG00000165782.11_PIP4P1	1628.29	0.0301911	0.0763619	0.395368	0.692571	0.84868
PIP4P2	ENSG00000155099.8_PIP4P2	2309.41	0.0475805	0.0464748	1.02379	0.305934	0.548449
PIP5K1A	ENSG00000143398.20_PIP5K1A	1227.91	-0.208444	0.0889224	-2.34411	0.0190726	0.0898895
PIP5K1B	ENSG00000107242.20_PIP5K1B	418.475	-0.0175791	0.09211	-0.190849	0.848644	0.934993
PIP5K1C	ENSG00000186111.11_PIP5K1C	1071.37	-0.230302	0.0866747	-2.65708	0.00788206	0.0492121
PIP5K1P1	ENSG00000219294.6_PIP5K1P1	0.359835	-1.26969	2.22596	-0.5704	0.568407	NA
PIP5KL1	ENSG00000167103.12_PIP5KL1	27.7504	0.427984	0.183748	2.32919	0.0198488	0.0923657
PIPOX	ENSG00000179761.12_PIPOX	1795.64	-0.0617583	0.160604	-0.384538	0.70058	0.853508
PIPSL	ENSG00000180764.14_PIPSL	15.1078	-0.26865	0.281485	-0.954403	0.33988	0.582091
PIRAT1	ENSG00000237803.6_PIRAT1	10.4301	-0.0586894	0.314185	-0.186799	0.851818	0.936336
PISD	ENSG00000241878.12_PISD	2769.95	-0.017813	0.048229	-0.369341	0.711873	0.859933
PITHD1	ENSG00000057757.10_PITHD1	1512.72	0.0416534	0.112064	0.371691	0.710123	0.859212
PITPNA	ENSG00000174238.16_PITPNA	2285.17	-0.0346688	0.0959158	-0.361451	0.717763	0.863778
PITPNA-AS1	ENSG00000236618.3_PITPNA-AS1	157.285	0.367214	0.0977439	3.75689	0.000172035	0.00408215
PITPNB	ENSG00000180957.19_PITPNB	4732.59	-0.147589	0.0618621	-2.38577	0.0170433	0.0834686
PITPNC1	ENSG00000154217.16_PITPNC1	1001.58	0.0197421	0.106248	0.185812	0.852592	0.936446
PITPNM1	ENSG00000110697.13_PITPNM1	916.626	-0.250137	0.102038	-2.45142	0.0142294	0.0738022
PITPNM2	ENSG00000090975.14_PITPNM2	78.9213	0.242843	0.0971377	2.49998	0.0124199	0.0672972
PITPNM2-AS1	ENSG00000251497.2_PITPNM2-AS1	0.523791	-0.254386	1.15542	-0.220169	0.82574	NA
PITPNM3	ENSG00000091622.16_PITPNM3	801.031	-0.163781	0.131758	-1.24304	0.213852	0.446375
PITRM1	ENSG00000107959.17_PITRM1	1669.49	-0.217188	0.0521039	-4.16836	3.06804e-05	0.00171832
PITRM1-AS1	ENSG00000237399.7_PITRM1-AS1	2.70542	-0.65914	0.359547	-1.83325	0.0667649	NA
PITX1-AS1	ENSG00000224186.8_PITX1-AS1	4.77739	0.00749673	0.274898	0.027271	0.978244	NA
PITX2	ENSG00000164093.18_PITX2	9.788	-0.369606	0.439062	-0.841808	0.399896	0.635966
PITX3	ENSG00000107859.11_PITX3	1.30826	0.411751	0.784081	0.525138	0.599487	NA
PIWIL1	ENSG00000125207.7_PIWIL1	4.47925	-0.776359	0.607121	-1.27876	0.200983	NA
PIWIL2	ENSG00000197181.12_PIWIL2	9.21322	-0.619733	0.42327	-1.46416	0.143151	0.34612
PIWIL2-DT	ENSG00000254064.1_PIWIL2-DT	1.87608	-0.307373	0.33458	-0.918683	0.358261	NA
PIWIL4	ENSG00000134627.12_PIWIL4	44.4317	-0.117971	0.194394	-0.606866	0.54394	0.752485
PJA2	ENSG00000198961.10_PJA2	9615.89	-0.264938	0.0752952	-3.51866	0.000433729	0.00702352
PJVK	ENSG00000204311.15_PJVK	64.1799	-0.0112368	0.12057	-0.0931968	0.925747	0.969915
PKD1	ENSG00000008710.20_PKD1	298.331	0.0697802	0.134304	0.519569	0.603364	0.793477
PKD1-AS1	ENSG00000259933.6_PKD1-AS1	3.49033	0.078414	0.296969	0.264048	0.791743	NA
PKD1L1	ENSG00000158683.10_PKD1L1	3.96982	1.12198	0.517528	2.16796	0.0301618	NA
PKD1L2	ENSG00000166473.19_PKD1L2	51.3015	-0.135829	0.159287	-0.852729	0.393809	0.631201
PKD1L3	ENSG00000277481.2_PKD1L3	5.39268	-0.242227	0.41377	-0.585415	0.558269	NA
PKD1P1	ENSG00000244257.5_PKD1P1	10.3053	-0.926697	0.517415	-1.79101	0.0732916	0.224791
PKD1P2	ENSG00000227827.3_PKD1P2	8.68705	0.107458	0.557799	0.192646	0.847236	0.934157
PKD1P3	ENSG00000183458.15_PKD1P3	30.4522	-0.157481	0.22516	-0.699415	0.484293	0.707768
PKD1P4	ENSG00000205746.10_PKD1P4	25.2758	0.113374	0.209117	0.542159	0.587709	0.783739
PKD1P5	ENSG00000254681.7_PKD1P5	21.6096	0.0507726	0.166263	0.305376	0.76008	0.888027
PKD1P6	ENSG00000250251.7_PKD1P6	4.49603	-0.111176	0.308387	-0.36051	0.718466	NA
PKD1P6-NPIPP1	ENSG00000270580.5_PKD1P6-NPIPP1	27.7658	0.242295	0.152797	1.58573	0.112801	0.299132
PKD2	ENSG00000118762.8_PKD2	1091.47	-0.0828179	0.091879	-0.90138	0.367386	0.608307
PKD2L1	ENSG00000107593.17_PKD2L1	56.1333	-0.122099	0.195012	-0.626111	0.531242	0.743046
PKD2L2	ENSG00000078795.17_PKD2L2	1.92622	0.981439	0.32429	3.02643	0.00247463	NA
PKD2L2-DT	ENSG00000250159.7_PKD2L2-DT	58.3697	-0.0445934	0.114588	-0.389163	0.697156	0.851501
PKDCC	ENSG00000162878.13_PKDCC	182.022	0.197547	0.115153	1.71552	0.0862492	0.249824
PKDREJ	ENSG00000130943.7_PKDREJ	3.09331	-2.37463	0.565482	-4.19931	2.67726e-05	NA
PKHD1	ENSG00000170927.15_PKHD1	168.697	-0.155934	0.152791	-1.02057	0.307457	0.550265
PKHD1L1	ENSG00000205038.12_PKHD1L1	46.2282	0.0991066	0.328714	0.301498	0.763035	0.889688
PKIA	ENSG00000171033.13_PKIA	228.527	0.00998131	0.146289	0.0682302	0.945602	0.978499
PKIA-AS1	ENSG00000254266.6_PKIA-AS1	1.07735	0.702916	1.30359	0.539217	0.589737	NA
PKIB	ENSG00000135549.16_PKIB	136.198	0.208417	0.154352	1.35027	0.176931	0.396322
PKIG	ENSG00000168734.14_PKIG	4341.01	0.136213	0.0461462	2.95178	0.0031595	0.0257891
PKLR	ENSG00000143627.19_PKLR	848.076	-0.244902	0.17718	-1.38222	0.166904	0.381983
PKM	ENSG00000067225.21_PKM	12401.3	-0.0877909	0.0645152	-1.36078	0.173584	0.391145
PKMP3	ENSG00000220563.1_PKMP3	3.21748	-0.381581	0.421617	-0.905042	0.365443	NA
PKMYT1	ENSG00000127564.17_PKMYT1	66.9603	0.309149	0.234109	1.32053	0.186656	0.410601
PKN1	ENSG00000123143.13_PKN1	1070.47	0.0691581	0.118283	0.584683	0.558761	0.763464
PKN2	ENSG00000065243.20_PKN2	1304.26	-0.136011	0.0545354	-2.49398	0.0126318	0.0679456
PKN2-AS1	ENSG00000237505.8_PKN2-AS1	10.6329	-0.335506	0.313061	-1.0717	0.283857	0.524839
PKN3	ENSG00000160447.7_PKN3	291.187	-0.0752713	0.10046	-0.749269	0.453695	0.683003
PKNOX1	ENSG00000160199.15_PKNOX1	921.642	-0.037366	0.0363488	-1.02798	0.303957	0.54637
PKNOX2	ENSG00000165495.16_PKNOX2	148.221	-0.235296	0.0977155	-2.40797	0.0160416	0.0802249
PKP1	ENSG00000081277.13_PKP1	142.107	-0.234579	0.150831	-1.55524	0.119888	0.31011
PKP2	ENSG00000057294.18_PKP2	356.798	-0.240596	0.104456	-2.30333	0.0212605	0.0971873
PKP3	ENSG00000184363.10_PKP3	12.947	0.0897674	0.410312	0.218778	0.826823	0.924253
PKP4	ENSG00000144283.23_PKP4	2267.71	0.22613	0.0653882	3.45827	0.000543656	0.0080129
PKP4-AS1	ENSG00000204380.4_PKP4-AS1	1.49441	0.136752	0.663626	0.206067	0.836739	NA
PLA1A	ENSG00000144837.9_PLA1A	2462.37	0.10201	0.121438	0.840018	0.400898	0.63676
PLA2G12A	ENSG00000123739.11_PLA2G12A	1519.44	-0.0476694	0.0573833	-0.83072	0.406132	0.641524
PLA2G12AP1	ENSG00000224680.4_PLA2G12AP1	3.43753	-0.0146754	0.273866	-0.0535862	0.957265	NA
PLA2G12B	ENSG00000138308.6_PLA2G12B	88.5973	0.0766705	0.185813	0.412622	0.679884	0.841243
PLA2G15	ENSG00000103066.13_PLA2G15	6046.55	-0.11383	0.056553	-2.0128	0.0441354	0.161156
PLA2G1B	ENSG00000170890.14_PLA2G1B	4.42043	0.0217622	0.329234	0.0660994	0.947299	NA
PLA2G2A	ENSG00000188257.12_PLA2G2A	0.740057	-0.181789	1.12413	-0.161716	0.87153	NA
PLA2G2C	ENSG00000187980.7_PLA2G2C	6.29613	0.0745372	0.275269	0.270779	0.786561	NA
PLA2G2D	ENSG00000117215.15_PLA2G2D	6.81778	-0.9491	1.09077	-0.870118	0.384236	NA
PLA2G3	ENSG00000100078.4_PLA2G3	1.01423	2.00814	1.52573	1.31618	0.188112	NA
PLA2G4A	ENSG00000116711.10_PLA2G4A	222.162	-0.092715	0.148623	-0.623825	0.532742	0.744556
PLA2G4B	ENSG00000243708.11_PLA2G4B	38.1268	0.305952	0.195907	1.56172	0.118354	0.308016
PLA2G4C	ENSG00000105499.14_PLA2G4C	1999.4	-0.0303158	0.0842193	-0.359963	0.718875	0.864571
PLA2G4C-AS1	ENSG00000269420.5_PLA2G4C-AS1	2.2621	0.272861	0.234415	1.16401	0.244421	NA
PLA2G4D	ENSG00000159337.7_PLA2G4D	0.199935	0.535197	2.56182	0.208913	0.834516	NA
PLA2G4E-AS1	ENSG00000246740.2_PLA2G4E-AS1	0.683982	0.152409	0.814543	0.18711	0.851575	NA
PLA2G4F	ENSG00000168907.13_PLA2G4F	110.042	-0.14464	0.253723	-0.570069	0.568631	0.769792
PLA2G5	ENSG00000127472.11_PLA2G5	2.73344	-0.0536006	0.619018	-0.0865897	0.930998	NA
PLA2G6	ENSG00000184381.20_PLA2G6	76.7964	-0.0523559	0.0934664	-0.560157	0.575372	0.77492
PLA2G7	ENSG00000146070.17_PLA2G7	44.8061	-0.104467	0.270903	-0.385627	0.699773	0.853221
PLA2R1	ENSG00000153246.13_PLA2R1	46258.1	-0.364854	0.109802	-3.32284	0.00089105	0.0111594
PLAA	ENSG00000137055.15_PLAA	2101.42	-0.219612	0.0597332	-3.67654	0.000236419	0.00485646
PLAAT1	ENSG00000127252.7_PLAAT1	8.71578	-0.223301	0.368535	-0.605914	0.544572	0.75282
PLAAT2	ENSG00000133328.4_PLAAT2	34.6213	-0.327246	0.240865	-1.35863	0.174264	0.392263
PLAAT3	ENSG00000176485.14_PLAAT3	5246.01	0.0701334	0.0448952	1.56216	0.118251	0.307834
PLAAT4	ENSG00000133321.11_PLAAT4	2149.28	0.183939	0.0792626	2.32063	0.0203067	0.0940624
PLAAT5	ENSG00000168004.10_PLAAT5	33.1221	-0.22808	0.312247	-0.730446	0.465117	0.692684
PLAC4	ENSG00000280109.3_PLAC4	2.25786	-0.503047	0.779704	-0.645177	0.518812	NA
PLAC8	ENSG00000145287.11_PLAC8	219.566	0.154445	0.157283	0.981961	0.326119	0.568438
PLAC8L1	ENSG00000173261.9_PLAC8L1	2.03499	-0.61653	0.485063	-1.27103	0.203718	NA
PLAC9	ENSG00000189129.14_PLAC9	586.436	0.2353	0.125603	1.87337	0.0610176	0.199889
PLAC9P1	ENSG00000291116.1_PLAC9P1	55.3281	0.265969	0.148727	1.7883	0.0737277	0.225854
PLAG1	ENSG00000181690.8_PLAG1	164.2	-0.149654	0.120989	-1.23692	0.216116	0.448699
PLAGL1	ENSG00000118495.21_PLAGL1	503.408	-0.0157156	0.0838547	-0.187414	0.851336	0.936185
PLAGL2	ENSG00000126003.7_PLAGL2	404.499	-0.155771	0.0794312	-1.96108	0.0498702	0.174853
PLAT	ENSG00000104368.19_PLAT	71207.4	-0.0969876	0.113564	-0.854036	0.393085	0.630365
PLAU	ENSG00000122861.16_PLAU	1758.8	-0.203135	0.120578	-1.68469	0.0920492	0.260901
PLAUR	ENSG00000011422.12_PLAUR	579.439	0.084368	0.0892331	0.945479	0.344414	0.585719
PLB1	ENSG00000163803.13_PLB1	31.0508	0.179034	0.252761	0.708314	0.47875	0.703684
PLBD1	ENSG00000121316.11_PLBD1	6390.65	-0.0466274	0.095129	-0.490149	0.624029	0.807832
PLBD1-AS1	ENSG00000256751.6_PLBD1-AS1	326.023	-0.214747	0.107306	-2.00126	0.0453647	0.164182
PLBD2	ENSG00000151176.8_PLBD2	1125.94	-0.0970868	0.0790499	-1.22817	0.219383	0.452747
PLCB1	ENSG00000182621.19_PLCB1	283.799	-0.231895	0.0943562	-2.45765	0.0139847	0.0729883
PLCB2	ENSG00000137841.12_PLCB2	75.9629	0.255447	0.185383	1.37794	0.168222	0.383853
PLCB3	ENSG00000149782.13_PLCB3	80.1291	0.150121	0.0909906	1.64986	0.0989723	0.273758
PLCB4	ENSG00000101333.19_PLCB4	215.671	-0.097454	0.120573	-0.808254	0.418944	0.653127
PLCD1	ENSG00000187091.14_PLCD1	1728.02	0.0364531	0.0593434	0.614274	0.539034	0.749312
PLCD3	ENSG00000161714.12_PLCD3	991.439	-0.087511	0.105021	-0.833272	0.404691	0.640042
PLCD4	ENSG00000115556.14_PLCD4	133.506	-0.140841	0.138181	-1.01925	0.308085	0.550812
PLCE1	ENSG00000138193.17_PLCE1	7641.46	-0.10451	0.0790915	-1.32138	0.186375	0.410124
PLCE1-AS1	ENSG00000268894.7_PLCE1-AS1	31.7029	-0.227891	0.242923	-0.938118	0.348184	0.589355
PLCE1-AS2	ENSG00000232913.8_PLCE1-AS2	1.31243	0.986882	0.648597	1.52156	0.128118	NA
PLCG1	ENSG00000124181.15_PLCG1	584.479	-0.170249	0.0977716	-1.74129	0.0816328	0.2407
PLCG1-AS1	ENSG00000226648.2_PLCG1-AS1	12.693	0.274103	0.225542	1.21531	0.224248	0.45787
PLCG2	ENSG00000197943.12_PLCG2	4465.69	-0.197559	0.164063	-1.20417	0.228526	0.463024
PLCH1	ENSG00000114805.18_PLCH1	32.4398	-0.427805	0.253668	-1.68648	0.0917038	0.260308
PLCH2	ENSG00000149527.18_PLCH2	78.4509	-0.690981	0.26929	-2.56594	0.0102898	0.0590469
PLCL1	ENSG00000115896.17_PLCL1	953.622	-0.159237	0.0972799	-1.6369	0.101652	0.27808
PLCL2	ENSG00000154822.18_PLCL2	852.754	-0.217893	0.078742	-2.76717	0.0056545	0.0386569
PLCXD2	ENSG00000240891.8_PLCXD2	105.682	0.156248	0.141443	1.10467	0.269301	0.510175
PLCXD3	ENSG00000182836.11_PLCXD3	97.1887	0.42552	0.148354	2.86826	0.00412734	0.030836
PLD1	ENSG00000075651.17_PLD1	755.516	-0.301737	0.0819589	-3.68156	0.000231809	0.0048147
PLD2	ENSG00000129219.14_PLD2	665.226	-0.077694	0.0668303	-1.16256	0.245009	0.481939
PLD3	ENSG00000105223.21_PLD3	14292.5	-0.0135879	0.0643802	-0.211057	0.832842	0.926601
PLD4	ENSG00000166428.14_PLD4	92.6236	0.078797	0.170492	0.462173	0.643957	0.819835
PLD5	ENSG00000180287.17_PLD5	23.803	0.121467	0.306208	0.396682	0.691602	0.848343
PLD5P1	ENSG00000283930.1_PLD5P1	44.1418	0.215928	0.194348	1.11104	0.266551	0.507299
PLD6	ENSG00000179598.6_PLD6	123.011	-0.0872272	0.158658	-0.549782	0.582469	0.780133
PLEC	ENSG00000178209.17_PLEC	3474.92	0.0568615	0.0879874	0.646246	0.51812	0.733463
PLEK	ENSG00000115956.10_PLEK	618.699	-0.0568928	0.138367	-0.411173	0.680945	0.841813
PLEK2	ENSG00000100558.9_PLEK2	296.559	0.258595	0.130965	1.97453	0.0483216	0.171322
PLEKHA1	ENSG00000107679.15_PLEKHA1	2667.17	-0.128204	0.0498567	-2.57146	0.0101272	0.0583411
PLEKHA2	ENSG00000169499.15_PLEKHA2	567.793	0.336874	0.0810147	4.15818	3.20794e-05	0.00174814
PLEKHA3	ENSG00000116095.11_PLEKHA3	1235.29	-0.0822798	0.086782	-0.94812	0.343068	0.584552
PLEKHA4	ENSG00000105559.13_PLEKHA4	1183.89	-0.0346063	0.0585719	-0.590834	0.554632	0.760401
PLEKHA5	ENSG00000052126.17_PLEKHA5	2917.82	-0.0493603	0.0562023	-0.87826	0.379803	0.619123
PLEKHA6	ENSG00000143850.16_PLEKHA6	410.697	-0.00981124	0.0978713	-0.100246	0.920149	0.967572
PLEKHA7	ENSG00000166689.18_PLEKHA7	343.846	-0.154891	0.0944873	-1.63928	0.101154	0.277491
PLEKHA8	ENSG00000106086.21_PLEKHA8	275.506	-0.250554	0.0837585	-2.99139	0.00277711	0.0237725
PLEKHA8P1	ENSG00000134297.9_PLEKHA8P1	33.4934	-0.0633145	0.206279	-0.306936	0.758892	0.88729
PLEKHA8P1	ENSG00000293316.1_PLEKHA8P1	97.596	-0.0191945	0.116187	-0.165204	0.868783	0.944655
PLEKHB1	ENSG00000021300.14_PLEKHB1	1988.66	0.0285678	0.0946164	0.301932	0.762704	0.889411
PLEKHB2	ENSG00000115762.17_PLEKHB2	8887.08	-0.246458	0.0529437	-4.65509	3.23842e-06	0.00067753
PLEKHD1	ENSG00000175985.10_PLEKHD1	14.3272	0.0424117	0.361657	0.11727	0.906646	0.961582
PLEKHF1	ENSG00000166289.6_PLEKHF1	230.569	0.0493815	0.128626	0.383914	0.701042	0.853668
PLEKHF2	ENSG00000175895.5_PLEKHF2	1744.57	-0.186619	0.0718463	-2.59748	0.00939107	0.0555793
PLEKHG1	ENSG00000120278.17_PLEKHG1	1563.23	-0.273125	0.0783656	-3.48527	0.00049165	0.0075863
PLEKHG2	ENSG00000090924.15_PLEKHG2	243.263	-0.0699688	0.0922173	-0.758738	0.448009	0.677747
PLEKHG3	ENSG00000126822.18_PLEKHG3	1000.61	0.0881296	0.0678109	1.29964	0.193725	0.420499
PLEKHG4	ENSG00000196155.13_PLEKHG4	75.4124	-0.0681975	0.116046	-0.587674	0.556751	0.762224
PLEKHG4B	ENSG00000153404.15_PLEKHG4B	14.2806	0.330749	0.421414	0.784854	0.432539	0.663837
PLEKHG5	ENSG00000171680.23_PLEKHG5	159.499	-0.0812373	0.0875304	-0.928104	0.353353	0.594657
PLEKHG6	ENSG00000008323.16_PLEKHG6	11.6859	-0.167659	0.317518	-0.528028	0.59748	0.789818
PLEKHG7	ENSG00000187510.11_PLEKHG7	2.86921	0.478425	0.739408	0.647037	0.517608	NA
PLEKHH1	ENSG00000054690.14_PLEKHH1	98.1093	-0.280903	0.12624	-2.22515	0.0260715	0.112417
PLEKHH2	ENSG00000152527.14_PLEKHH2	456.66	0.0454263	0.085385	0.532018	0.594714	0.788092
PLEKHH3	ENSG00000068137.15_PLEKHH3	138.184	-0.00948123	0.129102	-0.07344	0.941456	0.976999
PLEKHJ1	ENSG00000104886.12_PLEKHJ1	1668.16	0.119504	0.0638437	1.87182	0.061231	0.200148
PLEKHM1	ENSG00000225190.12_PLEKHM1	551.09	-0.172144	0.0683821	-2.51739	0.0118228	0.0649454
PLEKHM1P1	ENSG00000214176.12_PLEKHM1P1	15.265	-0.301528	0.376795	-0.800244	0.42357	0.657333
PLEKHM2	ENSG00000116786.13_PLEKHM2	645.333	0.186059	0.0755463	2.46285	0.0137839	0.0722393
PLEKHM3	ENSG00000178385.15_PLEKHM3	318.903	-0.00384478	0.0848384	-0.0453188	0.963853	0.985573
PLEKHN1	ENSG00000187583.11_PLEKHN1	8.8637	0.107503	0.299814	0.358565	0.71992	0.864916
PLEKHO1	ENSG00000023902.14_PLEKHO1	1901.99	0.0990189	0.106661	0.928354	0.353224	0.594653
PLEKHO2	ENSG00000241839.10_PLEKHO2	2339.38	-0.13118	0.0888454	-1.47649	0.139811	0.341617
PLEKHS1	ENSG00000148735.16_PLEKHS1	0.414905	-0.514809	2.40496	-0.214061	0.830499	NA
PLG	ENSG00000122194.20_PLG	4389.91	-0.152926	0.188233	-0.812431	0.416545	0.65087
PLGLB1	ENSG00000183281.15_PLGLB1	18.8232	0.323499	0.194629	1.66213	0.0964863	0.269489
PLGLB2	ENSG00000125551.19_PLGLB2	9.9554	0.55833	0.303648	1.83874	0.0659533	0.209826
PLGRKT	ENSG00000107020.10_PLGRKT	502.787	0.0465791	0.0593818	0.784401	0.432805	0.663925
PLIN1	ENSG00000166819.12_PLIN1	5.86144	0.333971	0.423255	0.789056	0.43008	NA
PLIN2	ENSG00000147872.10_PLIN2	7380.8	0.113837	0.0714038	1.59427	0.110876	0.295662
PLIN3	ENSG00000105355.9_PLIN3	2533.33	0.0153622	0.0462481	0.332168	0.739762	0.875469
PLIN4	ENSG00000167676.5_PLIN4	9.80292	-0.832352	0.383475	-2.17055	0.0299652	0.123532
PLIN5	ENSG00000214456.8_PLIN5	62.8695	-0.409073	0.178203	-2.29555	0.0217017	0.0985924
PLK1	ENSG00000166851.15_PLK1	97.7509	0.0402473	0.246034	0.163584	0.870059	0.945023
PLK2	ENSG00000145632.15_PLK2	2980.59	-0.149062	0.08727	-1.70806	0.0876258	0.252855
PLK3	ENSG00000173846.13_PLK3	480.452	-0.204494	0.142673	-1.43331	0.15177	0.358916
PLK4	ENSG00000142731.11_PLK4	122.666	-0.0775096	0.151668	-0.511048	0.609317	0.798127
PLLP	ENSG00000102934.10_PLLP	889.18	0.163074	0.109577	1.48821	0.136696	0.33745
PLN	ENSG00000198523.6_PLN	547.897	-0.158692	0.14399	-1.10211	0.270416	0.511579
PLOD1	ENSG00000083444.17_PLOD1	4519.54	-0.130708	0.0537827	-2.4303	0.0150865	0.0767921
PLOD2	ENSG00000152952.14_PLOD2	2429.21	-0.313138	0.092226	-3.39533	0.000685468	0.00941609
PLOD3	ENSG00000106397.12_PLOD3	3189.64	-0.116615	0.0563026	-2.07123	0.0383378	0.146096
PLPBP	ENSG00000147471.12_PLPBP	3732.93	-0.000417259	0.0306295	-0.0136228	0.989131	0.995998
PLPP1	ENSG00000067113.17_PLPP1	58806.2	0.0921914	0.0992173	0.929187	0.352792	0.594161
PLPP2	ENSG00000141934.10_PLPP2	193.095	0.139863	0.142749	0.979782	0.327193	0.569659
PLPP3	ENSG00000162407.9_PLPP3	32892.4	-0.00160345	0.0933261	-0.0171811	0.986292	0.995389
PLPP4	ENSG00000203805.11_PLPP4	65.847	0.123998	0.170166	0.728686	0.466194	0.693379
PLPP5	ENSG00000147535.17_PLPP5	1231.82	0.0205156	0.0544177	0.377001	0.706173	0.857131
PLPP6	ENSG00000205808.7_PLPP6	535.557	-0.105886	0.0951797	-1.11249	0.265928	0.506591
PLPP7	ENSG00000160539.6_PLPP7	358.146	-0.0227145	0.0645582	-0.351845	0.724955	0.86731
PLPPR1	ENSG00000148123.15_PLPPR1	286.247	-0.207516	0.175424	-1.18294	0.236833	0.472458
PLPPR2	ENSG00000105520.11_PLPPR2	711.076	-0.120082	0.0730848	-1.64305	0.100372	0.276376
PLPPR4	ENSG00000117600.14_PLPPR4	36.2765	-0.132791	0.283818	-0.467875	0.639874	0.817245
PLPPR5	ENSG00000117598.14_PLPPR5	3.98415	-1.12441	0.635457	-1.76945	0.0768192	NA
PLRG1	ENSG00000171566.12_PLRG1	2337	-0.0444933	0.043358	-1.02618	0.304805	0.547329
PLS1	ENSG00000120756.13_PLS1	579.945	-0.337189	0.126523	-2.66504	0.00769788	0.048505
PLSCR1	ENSG00000188313.13_PLSCR1	3778.01	-0.141941	0.0836983	-1.69587	0.0899107	0.256817
PLSCR2	ENSG00000163746.13_PLSCR2	7.18135	0.123138	0.213048	0.577983	0.563275	NA
PLSCR3	ENSG00000187838.17_PLSCR3	2854.95	0.11398	0.0694675	1.64077	0.100845	0.276937
PLSCR4	ENSG00000114698.15_PLSCR4	1752.46	-0.0969625	0.0713898	-1.35821	0.174396	0.392469
PLTP	ENSG00000100979.15_PLTP	11802.1	0.202905	0.0986094	2.05766	0.0396226	0.149504
PLVAP	ENSG00000130300.9_PLVAP	713.13	0.317793	0.192529	1.65063	0.0988141	0.273557
PLXDC1	ENSG00000161381.14_PLXDC1	45.9229	0.0541182	0.225049	0.240473	0.809964	0.915443
PLXDC2	ENSG00000120594.17_PLXDC2	2763.45	-0.207733	0.0738492	-2.81294	0.00490907	0.0351033
PLXNA1	ENSG00000114554.12_PLXNA1	422.364	0.102464	0.0740623	1.38349	0.166515	0.381365
PLXNA2	ENSG00000076356.7_PLXNA2	780.041	-0.278776	0.086037	-3.24019	0.00119451	0.0136722
PLXNA4	ENSG00000221866.10_PLXNA4	111.748	0.38237	0.157396	2.42935	0.015126	0.0768703
PLXNB1	ENSG00000164050.13_PLXNB1	1894.4	-0.0487027	0.0582361	-0.836298	0.402987	0.63865
PLXNB2	ENSG00000196576.16_PLXNB2	9244.97	-0.21155	0.0544718	-3.88367	0.00010289	0.00309301
PLXNC1	ENSG00000136040.9_PLXNC1	394.99	-0.138297	0.0883034	-1.56616	0.117311	0.306257
PLXND1	ENSG00000004399.13_PLXND1	789.067	0.127182	0.0801798	1.58621	0.112691	0.298923
PM20D1	ENSG00000162877.13_PM20D1	212.554	0.075098	0.216583	0.34674	0.728787	0.869256
PM20D1-AS1	ENSG00000286619.1_PM20D1-AS1	67.4462	1.36164	0.466359	2.91972	0.00350341	0.027551
PM20D2	ENSG00000146281.6_PM20D2	1014.73	-0.215459	0.0891644	-2.41642	0.0156739	0.0789216
PMAIP1	ENSG00000141682.12_PMAIP1	149.187	-0.0279998	0.1922	-0.14568	0.884174	0.95214
PMEL	ENSG00000185664.15_PMEL	110.031	0.0471224	0.118586	0.397371	0.691094	0.847872
PMEPA1	ENSG00000124225.16_PMEPA1	3643.15	0.168624	0.0874223	1.92884	0.0537507	0.183993
PMF1	ENSG00000160783.19_PMF1	2040.73	0.121594	0.0477915	2.54427	0.0109507	0.0614761
PMF1-BGLAP	ENSG00000260238.6_PMF1-BGLAP	279.241	0.186286	0.0649917	2.8663	0.00415298	0.0309764
PMFBP1	ENSG00000118557.16_PMFBP1	16.7546	0.285589	0.180723	1.58025	0.114049	0.301355
PML	ENSG00000140464.20_PML	1521.81	-0.150417	0.0861269	-1.74646	0.080731	0.239204
PMM1	ENSG00000100417.12_PMM1	1539.91	0.102501	0.0601744	1.7034	0.0884923	0.254588
PMM2	ENSG00000140650.13_PMM2	619.508	-0.0600334	0.0630162	-0.952666	0.340759	0.582763
PMP2	ENSG00000147588.7_PMP2	2.01896	-0.912728	1.12359	-0.812333	0.416601	NA
PMP22	ENSG00000109099.16_PMP22	1845.98	0.0112936	0.0896869	0.125922	0.899794	0.957658
PMPCA	ENSG00000165688.14_PMPCA	2162.95	-0.0637822	0.0373687	-1.70683	0.087853	0.25332
PMPCB	ENSG00000105819.15_PMPCB	2696.97	0.0131775	0.0375434	0.350993	0.725593	0.867539
PMS1	ENSG00000064933.19_PMS1	497.527	-0.125055	0.0630068	-1.98479	0.0471677	0.168479
PMS2	ENSG00000122512.17_PMS2	558.986	-0.146286	0.0540055	-2.70872	0.00675438	0.0439781
PMS2CL	ENSG00000187953.11_PMS2CL	7.36945	-0.0830564	0.5181	-0.16031	0.872637	NA
PMS2P1	ENSG00000078319.13_PMS2P1	82.4146	0.303802	0.131865	2.30389	0.021229	0.097113
PMS2P10	ENSG00000273598.1_PMS2P10	22.4549	-0.0950185	0.178447	-0.532475	0.594397	0.787853
PMS2P13	ENSG00000276840.1_PMS2P13	11.7112	-0.405374	0.212622	-1.90654	0.0565798	0.190379
PMS2P14	ENSG00000277125.1_PMS2P14	4.58324	0.011383	0.410911	0.0277017	0.9779	NA
PMS2P2	ENSG00000278416.1_PMS2P2	21.5003	-0.121628	0.193234	-0.62943	0.529067	0.742097
PMS2P3	ENSG00000291092.1_PMS2P3	52.2432	0.0604044	0.151451	0.398837	0.690013	0.847208
PMS2P3	ENSG00000127957.21_PMS2P3	2.76428	-0.177801	0.56809	-0.312981	0.754295	NA
PMS2P4	ENSG00000067601.11_PMS2P4	3.5087	0.483692	0.426748	1.13344	0.257031	NA
PMS2P4	ENSG00000291154.1_PMS2P4	324.025	0.186969	0.0630351	2.96612	0.00301585	0.0251308
PMS2P5	ENSG00000123965.13_PMS2P5	19.7804	0.00948622	0.129151	0.0734506	0.941448	0.976999
PMS2P6	ENSG00000174384.9_PMS2P6	47.5606	0.332689	0.11685	2.84715	0.0044113	0.0323896
PMS2P7	ENSG00000229018.5_PMS2P7	18.1008	0.292598	0.13619	2.14846	0.0316776	0.128458
PMS2P8	ENSG00000273897.1_PMS2P8	1.51628	-0.493816	1.08851	-0.453664	0.650071	NA
PMVK	ENSG00000163344.6_PMVK	2416.96	0.165289	0.0482426	3.42621	0.000612074	0.00874673
PNISR	ENSG00000132424.17_PNISR	1863.23	0.163747	0.0444069	3.68743	0.000226534	0.00474105
PNISR-AS1	ENSG00000228506.4_PNISR-AS1	150.229	-0.0701705	0.117997	-0.594681	0.552056	0.758499
PNKD	ENSG00000127838.15_PNKD	3932.2	0.155009	0.0464922	3.33408	0.00085581	0.010918
PNKP	ENSG00000039650.12_PNKP	784.03	0.0351958	0.0461494	0.76265	0.445672	0.675676
PNLDC1	ENSG00000146453.13_PNLDC1	8.2144	0.0543087	0.706631	0.0768559	0.938738	0.975796
PNLIPRP2	ENSG00000266200.8_PNLIPRP2	0.86464	-0.459091	0.960415	-0.478013	0.632641	NA
PNMA1	ENSG00000176903.5_PNMA1	4304.7	-0.0550291	0.134988	-0.407659	0.683524	0.843133
PNMA2	ENSG00000240694.9_PNMA2	1863.3	-0.264665	0.0915981	-2.88942	0.00385953	0.0293745
PNMA8A	ENSG00000182013.18_PNMA8A	759.127	-0.119764	0.0853244	-1.40363	0.160428	0.372368
PNMA8B	ENSG00000204851.7_PNMA8B	23.9685	-0.125659	0.158119	-0.794711	0.426782	0.660133
PNMA8C	ENSG00000277531.3_PNMA8C	6.24548	0.0148244	0.438521	0.0338055	0.973032	NA
PNMT	ENSG00000141744.4_PNMT	70.3636	0.113472	0.296971	0.382098	0.702389	0.854188
PNN	ENSG00000100941.9_PNN	1488.74	0.0951175	0.0472035	2.01505	0.0438991	0.160578
PNO1	ENSG00000115946.8_PNO1	1021.48	-0.0355069	0.0468647	-0.757646	0.448663	0.678523
PNOC	ENSG00000168081.9_PNOC	15.5442	0.279249	0.389375	0.717173	0.473267	0.699633
PNP	ENSG00000198805.13_PNP	1736.31	0.0013405	0.0921316	0.0145498	0.988391	0.995824
PNPLA1	ENSG00000180316.13_PNPLA1	89.1401	-0.385443	0.222235	-1.7344	0.0828479	0.242986
PNPLA2	ENSG00000177666.17_PNPLA2	1282.43	0.0289961	0.122668	0.236378	0.813139	0.916988
PNPLA3	ENSG00000100344.11_PNPLA3	140.371	-0.0249414	0.190575	-0.130874	0.895875	0.956133
PNPLA6	ENSG00000032444.17_PNPLA6	312.64	-0.165319	0.0663702	-2.49086	0.0127435	0.0683161
PNPLA7	ENSG00000130653.16_PNPLA7	99.2034	-0.28767	0.134145	-2.14447	0.0319954	0.129312
PNPLA8	ENSG00000135241.17_PNPLA8	2848.53	-0.201763	0.0482411	-4.18238	2.88476e-05	0.00166063
PNPO	ENSG00000108439.11_PNPO	2333.24	-0.116029	0.0537117	-2.16021	0.0307564	0.125872
PNPT1	ENSG00000138035.15_PNPT1	1034.75	-0.185541	0.0613745	-3.02309	0.00250208	0.0222331
PNPT1P1	ENSG00000229241.1_PNPT1P1	0.488568	-1.17275	1.27531	-0.919582	0.357791	NA
PNRC1	ENSG00000146278.11_PNRC1	5596.17	0.0518174	0.126152	0.410753	0.681253	0.841879
PNRC2	ENSG00000189266.13_PNRC2	10420.1	-0.0488932	0.0402546	-1.2146	0.224519	0.458251
POC1A	ENSG00000164087.8_POC1A	112.245	-0.0224256	0.151166	-0.148352	0.882065	0.951185
POC1B	ENSG00000139323.14_POC1B	882.816	-0.0574787	0.0554624	-1.03635	0.300037	0.542993
POC1B-AS1	ENSG00000270344.4_POC1B-AS1	44.0283	0.297079	0.157649	1.88443	0.0595066	0.196532
POC1B-GALNT4	ENSG00000259075.6_POC1B-GALNT4	41.7141	-0.0961933	0.304698	-0.315701	0.75223	0.882934
POC5	ENSG00000152359.15_POC5	327.256	-0.0350197	0.0564904	-0.619923	0.535309	0.746369
PODN	ENSG00000174348.14_PODN	14.9639	0.204029	0.389565	0.523735	0.600463	0.791815
PODNL1	ENSG00000132000.14_PODNL1	12.6215	0.106705	0.287812	0.370744	0.710828	0.859212
PODXL	ENSG00000128567.17_PODXL	197503	-0.288849	0.0921586	-3.13426	0.00172291	0.0173433
PODXL2	ENSG00000114631.11_PODXL2	187.544	-0.0676658	0.171366	-0.394862	0.692945	0.84874
POFUT1	ENSG00000101346.15_POFUT1	3209.13	-0.24433	0.068432	-3.5704	0.000356435	0.00627332
POFUT2	ENSG00000186866.17_POFUT2	828.427	-0.118556	0.0690948	-1.71585	0.0861891	0.249725
POGK	ENSG00000143157.12_POGK	1570.39	-0.127435	0.0371052	-3.43444	0.000593789	0.00856855
POGLUT1	ENSG00000163389.12_POGLUT1	3681.14	-0.126721	0.0645461	-1.96326	0.0496155	0.174392
POGLUT2	ENSG00000134901.14_POGLUT2	609.587	-0.115967	0.0696522	-1.66495	0.0959227	0.268542
POGLUT3	ENSG00000178202.14_POGLUT3	1234.98	-0.24949	0.0844315	-2.95494	0.00312732	0.0256358
POGZ	ENSG00000143442.24_POGZ	762.845	-0.0814674	0.0555576	-1.46636	0.142551	0.345378
POLA2	ENSG00000014138.10_POLA2	2011.72	0.0665844	0.101413	0.656567	0.51146	0.729237
POLB	ENSG00000070501.12_POLB	614.488	0.153778	0.0448397	3.42951	0.000604682	0.0086802
POLD1	ENSG00000062822.16_POLD1	498.437	-0.0923614	0.0798587	-1.15656	0.247452	0.485249
POLD2	ENSG00000106628.13_POLD2	3547.27	0.0594591	0.0378544	1.57073	0.116245	0.304595
POLD3	ENSG00000077514.9_POLD3	810.055	-0.0234754	0.0497665	-0.471711	0.637133	0.815974
POLD4	ENSG00000175482.9_POLD4	1697.95	0.143668	0.0626831	2.29197	0.0219073	0.0993345
POLDIP2	ENSG00000004142.12_POLDIP2	5076.49	-0.095716	0.0834099	-1.14754	0.25116	0.489712
POLDIP3	ENSG00000100227.19_POLDIP3	4325.02	-0.114683	0.0450841	-2.54376	0.0109667	0.0615299
POLE	ENSG00000177084.19_POLE	125.298	-0.171444	0.131135	-1.30739	0.191082	0.416318
POLE2	ENSG00000100479.14_POLE2	51.735	0.278401	0.184472	1.50918	0.131252	0.32866
POLE3	ENSG00000148229.13_POLE3	2382.99	0.0148874	0.0331292	0.449374	0.653162	0.825298
POLE4	ENSG00000115350.12_POLE4	1258.11	0.243565	0.0655469	3.71589	0.000202489	0.00446712
POLG	ENSG00000140521.18_POLG	1273.87	-0.312762	0.072612	-4.30731	1.65251e-05	0.00126071
POLG-DT	ENSG00000261441.1_POLG-DT	5.74132	-0.0761172	0.317809	-0.239506	0.810713	NA
POLG2	ENSG00000256525.8_POLG2	182.611	-0.0836917	0.0717497	-1.16644	0.243437	0.479842
POLH	ENSG00000170734.12_POLH	355.45	-0.160698	0.0735703	-2.18428	0.0289415	0.120688
POLI	ENSG00000101751.11_POLI	1378.73	-0.144782	0.0590795	-2.45063	0.0142607	0.0739046
POLK	ENSG00000122008.16_POLK	1841.04	-0.149121	0.055171	-2.7029	0.00687383	0.0445652
POLL	ENSG00000166169.17_POLL	379.651	0.0909233	0.0527136	1.72486	0.0845533	0.246477
POLM	ENSG00000122678.17_POLM	374.985	0.00337815	0.0540554	0.0624941	0.950169	0.980256
POLN	ENSG00000130997.16_POLN	11.0359	0.27946	0.264115	1.0581	0.290011	0.531275
POLQ	ENSG00000051341.15_POLQ	10.365	-0.828153	0.463766	-1.78571	0.0741454	0.226619
POLR1A	ENSG00000068654.17_POLR1A	221.172	-0.187353	0.0874374	-2.14271	0.0321367	0.129609
POLR1B	ENSG00000125630.16_POLR1B	925.245	-0.233958	0.0638935	-3.66169	0.000250558	0.00503455
POLR1C	ENSG00000171453.20_POLR1C	1287.46	0.0811301	0.0398504	2.03586	0.041764	0.155018
POLR1D	ENSG00000186184.20_POLR1D	1260.24	0.111532	0.0432996	2.57581	0.0100006	0.0578903
POLR1E	ENSG00000137054.16_POLR1E	276.315	0.0806063	0.06277	1.28415	0.199088	0.42729
POLR1F	ENSG00000105849.6_POLR1F	1354.02	0.0457035	0.0367583	1.24335	0.213738	0.446235
POLR1G	ENSG00000117877.11_POLR1G	66.4175	0.0700425	0.113878	0.615067	0.538511	0.748924
POLR1H	ENSG00000066379.15_POLR1H	732.225	0.200027	0.0600686	3.32998	0.000868537	0.011028
POLR1HASP	ENSG00000293508.1_POLR1HASP	141.84	-0.0244395	0.0878225	-0.278283	0.780795	0.899498
POLR2A	ENSG00000181222.19_POLR2A	2934.11	-0.169655	0.070926	-2.392	0.0167569	0.0825515
POLR2B	ENSG00000047315.17_POLR2B	3255.96	-0.202022	0.0602995	-3.3503	0.000807233	0.0104615
POLR2C	ENSG00000102978.13_POLR2C	2372.23	0.0694744	0.0481956	1.44151	0.149442	0.355529
POLR2D	ENSG00000144231.11_POLR2D	890.508	-0.0656516	0.0512488	-1.28104	0.20018	0.428991
POLR2E	ENSG00000099817.12_POLR2E	5466.72	0.0828598	0.0372538	2.2242	0.0261351	0.112589
POLR2F	ENSG00000100142.16_POLR2F	2133	0.217587	0.0484635	4.48971	7.13208e-06	0.000915079
POLR2G	ENSG00000168002.12_POLR2G	4534.43	0.183695	0.0448582	4.09501	4.22152e-05	0.00204653
POLR2H	ENSG00000163882.10_POLR2H	1240.42	0.0994427	0.0481528	2.06515	0.0389089	0.147567
POLR2I	ENSG00000105258.9_POLR2I	2163.81	0.277885	0.0621335	4.4724	7.73481e-06	0.000957449
POLR2J	ENSG00000005075.16_POLR2J	2349.56	0.263405	0.0623036	4.22777	2.36022e-05	0.00147664
POLR2J2	ENSG00000228049.8_POLR2J2	65.0684	-0.0968795	0.12128	-0.798808	0.424402	0.6581
POLR2J3	ENSG00000168255.20_POLR2J3	983.846	0.14713	0.0992637	1.48222	0.138283	0.339832
POLR2J3	ENSG00000285437.2_POLR2J3	262.74	0.101287	0.0932931	1.08569	0.277617	0.518693
POLR2J4	ENSG00000214783.9_POLR2J4	80.3119	0.0287623	0.0818882	0.351238	0.72541	0.867529
POLR2K	ENSG00000147669.11_POLR2K	4672.73	0.146465	0.0633232	2.31298	0.0207236	0.0953253
POLR2L	ENSG00000177700.6_POLR2L	6431.39	0.233503	0.0711916	3.27993	0.00103834	0.0123718
POLR2M	ENSG00000255529.9_POLR2M	3184.14	-0.202043	0.0700483	-2.88434	0.00392241	0.0296795
POLR2MP1	ENSG00000227725.3_POLR2MP1	3.65971	-0.141114	0.185936	-0.758935	0.447891	NA
POLR3A	ENSG00000148606.15_POLR3A	543.846	-0.28233	0.0686279	-4.11393	3.88981e-05	0.00194985
POLR3B	ENSG00000013503.10_POLR3B	491.698	-0.24287	0.0759667	-3.19706	0.00138835	0.0150883
POLR3C	ENSG00000186141.10_POLR3C	1517.27	-0.0425902	0.0384726	-1.10703	0.268283	0.509189
POLR3D	ENSG00000168495.13_POLR3D	467.864	-0.025776	0.0518948	-0.496696	0.619403	0.805016
POLR3E	ENSG00000058600.16_POLR3E	764.362	-0.156842	0.0468525	-3.34757	0.000815244	0.0105267
POLR3F	ENSG00000132664.13_POLR3F	593.541	-0.0330652	0.052833	-0.625844	0.531417	0.743161
POLR3G	ENSG00000113356.13_POLR3G	41.5072	0.131572	0.163662	0.803922	0.421442	0.655421
POLR3GL	ENSG00000121851.13_POLR3GL	2317.66	0.189533	0.0391448	4.84185	1.28638e-06	0.000447869
POLR3H	ENSG00000100413.17_POLR3H	1077.55	-0.0924682	0.0588154	-1.57218	0.11591	0.303948
POLR3K	ENSG00000161980.6_POLR3K	1264.16	0.231144	0.0515261	4.48596	7.25848e-06	0.000920481
POLRMT	ENSG00000099821.14_POLRMT	606.002	-0.115062	0.147533	-0.779906	0.435446	0.666269
POLRMTP1	ENSG00000266066.1_POLRMTP1	12.127	0.247913	0.251239	0.986761	0.32376	0.566335
POM121	ENSG00000196313.13_POM121	426.386	-0.076146	0.0611046	-1.24616	0.212706	0.444711
POM121B	ENSG00000205578.6_POM121B	2.21136	0.829128	0.357106	2.3218	0.0202437	NA
POM121C	ENSG00000272391.6_POM121C	485.025	0.0126464	0.0578094	0.21876	0.826837	0.924253
POM121L14P	ENSG00000218189.4_POM121L14P	0.841378	-1.02094	0.884587	-1.15414	0.248444	NA
POM121L2	ENSG00000158553.5_POM121L2	0.896671	-0.534552	1.73393	-0.308289	0.757862	NA
POM121L6P	ENSG00000243307.2_POM121L6P	0.990853	0.300258	0.754447	0.397984	0.690642	NA
POM121L9P	ENSG00000290696.1_POM121L9P	0.750397	0.975128	1.04257	0.935315	0.349626	NA
POMC	ENSG00000115138.11_POMC	119.685	0.22086	0.140057	1.57693	0.114813	0.302422
POMGNT1	ENSG00000085998.15_POMGNT1	3963.83	-0.150705	0.0473631	-3.1819	0.00146311	0.0155305
POMGNT2	ENSG00000144647.7_POMGNT2	1272.75	-0.0435962	0.106434	-0.409609	0.682092	0.842344
POMK	ENSG00000185900.11_POMK	339.975	0.0287709	0.074446	0.386466	0.699151	0.852843
POMP	ENSG00000132963.9_POMP	9406.6	0.210058	0.0506655	4.14598	3.38362e-05	0.00180986
POMT1	ENSG00000130714.19_POMT1	2075.74	-0.132248	0.0529142	-2.49929	0.0124441	0.0673905
POMT2	ENSG00000009830.13_POMT2	832.355	-0.0872461	0.0677917	-1.28697	0.198104	0.425852
POMZP3	ENSG00000146707.15_POMZP3	275.597	0.148943	0.15931	0.934925	0.349827	0.590946
PON1	ENSG00000005421.9_PON1	105.533	-0.363682	0.319897	-1.13687	0.255592	0.494645
PON2	ENSG00000105854.13_PON2	10966.8	-0.0552694	0.0640892	-0.862382	0.388477	0.627072
PON3	ENSG00000105852.11_PON3	51.3144	0.099627	0.222118	0.448532	0.653769	0.82563
POP1	ENSG00000104356.11_POP1	164.576	0.0659047	0.0750884	0.877696	0.380109	0.619517
POP4	ENSG00000105171.10_POP4	2146.02	0.0842845	0.0325539	2.58907	0.00962342	0.056458
POP5	ENSG00000167272.11_POP5	1624.71	0.186754	0.0566405	3.29719	0.000976568	0.0118281
POP7	ENSG00000172336.5_POP7	1284.59	0.214594	0.0498868	4.30162	1.69552e-05	0.00126651
POPDC2	ENSG00000121577.14_POPDC2	700.722	0.14113	0.0772897	1.82598	0.0678529	0.214161
POPDC3	ENSG00000132429.10_POPDC3	2.40714	-1.39763	0.777592	-1.79739	0.072274	NA
POR	ENSG00000127948.17_POR	3961.75	-0.131592	0.0438269	-3.00254	0.00267739	0.0231569
POSTN	ENSG00000133110.15_POSTN	9918.62	-0.138391	0.162094	-0.85377	0.393232	0.630495
POT1	ENSG00000128513.16_POT1	898.251	-0.0464408	0.0655642	-0.708326	0.478743	0.703684
POT1-AS1	ENSG00000224897.9_POT1-AS1	98.3721	0.0651632	0.141786	0.459588	0.645812	0.820941
POTEE	ENSG00000188219.16_POTEE	4.45289	0.140545	0.168129	0.835936	0.403191	NA
POU2AF1	ENSG00000110777.12_POU2AF1	27.6508	-0.2044	0.218148	-0.936979	0.348769	0.589884
POU2AF2	ENSG00000150750.9_POU2AF2	0.671628	0.362082	1.30986	0.276427	0.78222	NA
POU2AF3	ENSG00000214290.9_POU2AF3	55.4505	-0.0119942	0.159201	-0.0753403	0.939944	0.976473
POU2F1	ENSG00000143190.23_POU2F1	583.934	0.0815991	0.0491878	1.65893	0.0971301	0.270616
POU2F2	ENSG00000028277.22_POU2F2	50.598	0.282138	0.175265	1.60977	0.107447	0.289016
POU2F2-AS2	ENSG00000259436.1_POU2F2-AS2	6.10868	-0.389263	0.550259	-0.707418	0.479306	NA
POU2F3	ENSG00000137709.10_POU2F3	5.21524	-0.0181022	0.549364	-0.0329513	0.973713	NA
POU3F3	ENSG00000198914.5_POU3F3	51.8138	0.151353	0.197816	0.765118	0.444201	0.674491
POU4F3	ENSG00000091010.6_POU4F3	1.51584	-1.38789	0.846987	-1.63862	0.101292	NA
POU5F1	ENSG00000204531.21_POU5F1	15.2076	-0.0714484	0.220164	-0.324524	0.745541	0.878979
POU5F1B	ENSG00000212993.6_POU5F1B	3.69485	-0.692014	0.467342	-1.48074	0.138675	NA
POU5F2	ENSG00000248483.7_POU5F2	7.53435	-0.467942	0.427694	-1.0941	0.273909	0.51483
POU6F1	ENSG00000184271.18_POU6F1	123.567	0.00718078	0.096343	0.0745334	0.940586	0.976751
POU6F2	ENSG00000106536.21_POU6F2	36.1968	0.0991264	0.191562	0.517465	0.604832	0.794448
POU6F2-AS1	ENSG00000224122.4_POU6F2-AS1	2.3953	0.411165	0.40015	1.02753	0.304172	NA
POU6F2-AS2	ENSG00000233854.2_POU6F2-AS2	0.937412	-0.702055	1.06208	-0.661016	0.508602	NA
PP2D1	ENSG00000183977.14_PP2D1	5.21417	-0.442588	0.313017	-1.41395	0.157378	NA
PPA1	ENSG00000180817.12_PPA1	8596.82	-0.142495	0.084179	-1.69276	0.0905012	0.257916
PPA2	ENSG00000138777.20_PPA2	3216.24	0.0858259	0.0505187	1.69889	0.0893392	0.256018
PPAN	ENSG00000130810.20_PPAN	404.857	0.0603097	0.0537025	1.12303	0.261423	0.501502
PPAN-P2RY11	ENSG00000243207.6_PPAN-P2RY11	19.3607	-0.150552	0.192242	-0.783141	0.433544	0.664541
PPARA	ENSG00000186951.17_PPARA	679.195	0.108108	0.0700188	1.54399	0.122591	0.314432
PPARD	ENSG00000112033.14_PPARD	489.439	-0.0992781	0.0750634	-1.32259	0.185972	0.409565
PPARG	ENSG00000132170.24_PPARG	881.877	0.0560941	0.0688552	0.814669	0.415262	0.649471
PPARGC1A	ENSG00000109819.9_PPARGC1A	382.739	-0.327405	0.149777	-2.18596	0.0288188	0.120308
PPARGC1B	ENSG00000155846.17_PPARGC1B	202.943	0.0683531	0.104852	0.651901	0.514465	0.730911
PPAT	ENSG00000128059.8_PPAT	386.442	-0.103194	0.0736986	-1.40021	0.16145	0.373932
PPBP	ENSG00000163736.4_PPBP	460.303	-0.134779	0.190351	-0.708054	0.478912	0.703759
PPCDC	ENSG00000138621.12_PPCDC	520.922	0.11837	0.0521635	2.26922	0.0232551	0.10341
PPCS	ENSG00000127125.9_PPCS	4824.28	0.0884139	0.0378423	2.33637	0.0194717	0.0911649
PPDPF	ENSG00000125534.10_PPDPF	1063.67	0.337671	0.102825	3.28394	0.00102365	0.0122359
PPDPFL	ENSG00000168333.14_PPDPFL	0.292132	0.0634916	2.92966	0.021672	0.98271	NA
PPEF2	ENSG00000156194.19_PPEF2	0.472027	2.36533	2.92729	0.808025	0.419076	NA
PPFIA1	ENSG00000131626.19_PPFIA1	1448.63	-0.00442868	0.0666452	-0.0664516	0.947018	0.979166
PPFIA2	ENSG00000139220.17_PPFIA2	3.76551	-0.724843	0.479961	-1.51021	0.130989	NA
PPFIA3	ENSG00000177380.14_PPFIA3	184.167	0.24378	0.0764733	3.18778	0.00143368	0.0153478
PPFIA4	ENSG00000143847.16_PPFIA4	1163.66	-0.201602	0.106933	-1.8853	0.0593891	0.196295
PPFIBP1	ENSG00000110841.14_PPFIBP1	3000.22	0.116295	0.0555158	2.09481	0.0361876	0.140133
PPFIBP2	ENSG00000166387.14_PPFIBP2	826.6	-0.16325	0.071923	-2.26978	0.0232209	0.103336
PPHLN1	ENSG00000134283.18_PPHLN1	2265.67	0.0328915	0.0372231	0.883632	0.376895	0.616542
PPIA	ENSG00000196262.15_PPIA	46558.8	0.189508	0.0498259	3.80341	0.000142719	0.00366343
PPIAP11	ENSG00000251495.1_PPIAP11	4.1644	-0.120789	0.176175	-0.685617	0.492955	NA
PPIAP22	ENSG00000198618.5_PPIAP22	646.62	0.167352	0.0643134	2.60213	0.00926477	0.0550795
PPIAP31	ENSG00000217094.2_PPIAP31	14.502	0.215281	0.104367	2.06274	0.0391372	0.148169
PPIAP4	ENSG00000258591.2_PPIAP4	2.16169	-0.0054016	0.361241	-0.0149529	0.98807	NA
PPIB	ENSG00000166794.6_PPIB	16766.8	0.142544	0.0440481	3.23609	0.0012118	0.0138371
PPIC	ENSG00000168938.6_PPIC	1760.59	0.0324264	0.0554027	0.585286	0.558355	0.763383
PPIC-AS1	ENSG00000249996.1_PPIC-AS1	2.44989	-0.539907	0.225156	-2.39792	0.0164884	NA
PPID	ENSG00000171497.5_PPID	1556.07	-0.0555318	0.0336066	-1.65241	0.0984511	0.273002
PPIE	ENSG00000084072.17_PPIE	2546.13	0.0176555	0.0302712	0.583243	0.55973	0.764045
PPIEL	ENSG00000291129.1_PPIEL	49.769	0.094455	0.132449	0.713144	0.475757	0.701275
PPIF	ENSG00000108179.14_PPIF	584.324	-0.0851542	0.13899	-0.612666	0.540097	0.75015
PPIG	ENSG00000138398.17_PPIG	2800.01	0.162592	0.0378039	4.30092	1.70092e-05	0.00126651
PPIH	ENSG00000171960.12_PPIH	475.433	0.24092	0.059081	4.07779	4.54654e-05	0.0021295
PPIL1	ENSG00000137168.8_PPIL1	1434.39	0.0581954	0.0563356	1.03301	0.301598	0.544224
PPIL2	ENSG00000100023.20_PPIL2	1229.3	-0.144896	0.0501693	-2.88814	0.00387523	0.0294705
PPIL3	ENSG00000240344.10_PPIL3	566.111	0.0418412	0.0739402	0.565879	0.571476	0.771844
PPIL4	ENSG00000131013.4_PPIL4	1963.78	0.0332345	0.0370439	0.897165	0.369631	0.610178
PPIL6	ENSG00000185250.16_PPIL6	133.486	-0.0252289	0.0851627	-0.296244	0.767044	0.892081
PPIP5K1	ENSG00000168781.24_PPIP5K1	595.129	-0.155454	0.0805173	-1.93069	0.0535219	0.183475
PPIP5K2	ENSG00000145725.21_PPIP5K2	1288.61	-0.171878	0.0626352	-2.74412	0.00606736	0.0405812
PPL	ENSG00000118898.16_PPL	115.438	0.204979	0.230191	0.890476	0.37321	0.613262
PPM1A	ENSG00000100614.18_PPM1A	1230.21	0.041212	0.0435086	0.947214	0.34353	0.584994
PPM1AP1	ENSG00000250483.1_PPM1AP1	19.0272	-0.0481104	0.199846	-0.240738	0.809758	0.915443
PPM1B	ENSG00000138032.21_PPM1B	2468.64	-0.233439	0.0619587	-3.76766	0.000164782	0.00399287
PPM1D	ENSG00000170836.13_PPM1D	834.59	-0.171925	0.0997801	-1.72304	0.0848806	0.247035
PPM1E	ENSG00000175175.6_PPM1E	11.801	-0.501084	0.381715	-1.31272	0.189278	0.414416
PPM1F	ENSG00000100034.14_PPM1F	2813.3	-0.111745	0.0860828	-1.29811	0.194248	0.421014
PPM1F-AS1	ENSG00000224086.6_PPM1F-AS1	167.615	0.212691	0.0841459	2.52764	0.0114831	0.0634786
PPM1G	ENSG00000115241.11_PPM1G	2559.17	-0.0652194	0.0863017	-0.755714	0.44982	0.679575
PPM1H	ENSG00000111110.12_PPM1H	889.602	-0.243973	0.0718239	-3.39683	0.000681725	0.00938487
PPM1J	ENSG00000155367.16_PPM1J	36.8956	-0.120815	0.188843	-0.639762	0.522328	0.737315
PPM1K	ENSG00000163644.15_PPM1K	863.022	-0.0784732	0.0685189	-1.14528	0.252094	0.490685
PPM1K-DT	ENSG00000246375.5_PPM1K-DT	6.74598	-1.0089	0.478849	-2.10692	0.0351243	NA
PPM1L	ENSG00000163590.14_PPM1L	200.366	-0.0485853	0.0958611	-0.506831	0.612274	0.800357
PPM1L-DT	ENSG00000260572.1_PPM1L-DT	60.0175	0.245783	0.132589	1.85372	0.0637788	0.20533
PPM1M	ENSG00000164088.18_PPM1M	657.78	0.107658	0.106239	1.01336	0.31089	0.553532
PPM1N	ENSG00000213889.11_PPM1N	12.955	-0.106725	0.233188	-0.45768	0.647183	0.821592
PPME1	ENSG00000214517.10_PPME1	3148.55	-0.124489	0.0486904	-2.55675	0.0105654	0.0599989
PPOX	ENSG00000143224.18_PPOX	845.799	0.0847203	0.0456019	1.85783	0.0631938	0.204017
PPP1CA	ENSG00000172531.16_PPP1CA	7262.47	0.0731032	0.0366977	1.99204	0.0463666	0.166518
PPP1CB	ENSG00000213639.11_PPP1CB	7381.49	-0.156211	0.0553403	-2.82274	0.00476157	0.0343296
PPP1CB-DT	ENSG00000226833.7_PPP1CB-DT	43.5052	0.0761831	0.121064	0.629282	0.529165	0.742179
PPP1CC	ENSG00000186298.12_PPP1CC	3624.65	-0.00155636	0.0417838	-0.0372479	0.970287	0.987849
PPP1R10	ENSG00000204569.10_PPP1R10	1355.61	-0.0682354	0.0487138	-1.40074	0.161292	0.373755
PPP1R11	ENSG00000204619.8_PPP1R11	4866.42	0.0942081	0.025716	3.66341	0.000248882	0.00502321
PPP1R12A	ENSG00000058272.19_PPP1R12A	3453.27	0.0281867	0.0417223	0.67558	0.499307	0.720131
PPP1R12A-AS1	ENSG00000257557.2_PPP1R12A-AS1	64.0788	0.223099	0.106835	2.08825	0.0367752	0.141806
PPP1R12B	ENSG00000077157.23_PPP1R12B	733.254	0.0694228	0.079372	0.874651	0.381764	0.620946
PPP1R12C	ENSG00000125503.13_PPP1R12C	396.136	0.339918	0.0869372	3.90993	9.23232e-05	0.00291251
PPP1R13B	ENSG00000088808.18_PPP1R13B	329.117	0.0392613	0.074065	0.530092	0.596048	0.788697
PPP1R13B-DT	ENSG00000258735.1_PPP1R13B-DT	1.56717	-1.01071	1.04919	-0.963324	0.335385	NA
PPP1R13L	ENSG00000104881.16_PPP1R13L	56.7454	0.238248	0.130579	1.82455	0.0680694	0.214605
PPP1R14A	ENSG00000167641.11_PPP1R14A	660.89	0.303471	0.0874616	3.46976	0.000520918	0.00786057
PPP1R14B	ENSG00000173457.11_PPP1R14B	346.472	0.126886	0.175816	0.721696	0.470481	0.696907
PPP1R14B-AS1	ENSG00000256940.4_PPP1R14B-AS1	21.5996	0.123802	0.207978	0.595265	0.551667	0.758354
PPP1R14BP3	ENSG00000179967.11_PPP1R14BP3	1.92716	-0.0508922	0.352968	-0.144184	0.885355	NA
PPP1R14C	ENSG00000198729.5_PPP1R14C	150.887	-0.100068	0.182769	-0.547511	0.584028	0.781481
PPP1R14D	ENSG00000166143.10_PPP1R14D	13.4072	-0.235976	0.283162	-0.83336	0.404641	0.640042
PPP1R15A	ENSG00000087074.9_PPP1R15A	5052.75	-0.0869965	0.0558115	-1.55876	0.119054	0.308734
PPP1R15B	ENSG00000158615.10_PPP1R15B	882.784	-0.215711	0.0593688	-3.63341	0.000279699	0.00539915
PPP1R16A	ENSG00000160972.10_PPP1R16A	1369.01	0.00241263	0.0833378	0.02895	0.976904	0.991436
PPP1R16B	ENSG00000101445.10_PPP1R16B	1379.74	-0.274647	0.098615	-2.78505	0.00535203	0.0373219
PPP1R17	ENSG00000106341.11_PPP1R17	14.324	-0.155525	0.428117	-0.363276	0.716399	0.863059
PPP1R18	ENSG00000146112.12_PPP1R18	258.885	0.247811	0.0863994	2.86821	0.00412805	0.030836
PPP1R1A	ENSG00000135447.17_PPP1R1A	461.822	-0.227127	0.195323	-1.16283	0.2449	0.481795
PPP1R1B	ENSG00000131771.14_PPP1R1B	34.5175	0.0595304	0.286585	0.207723	0.835445	0.927949
PPP1R1C	ENSG00000150722.11_PPP1R1C	29.9098	-0.0486865	0.25753	-0.189052	0.850052	0.935581
PPP1R2	ENSG00000184203.8_PPP1R2	3741.09	-0.124358	0.0470184	-2.64489	0.0081718	0.0505106
PPP1R21	ENSG00000162869.16_PPP1R21	1191.48	-0.0731934	0.0419607	-1.74433	0.0811014	0.239897
PPP1R21-DT	ENSG00000272663.1_PPP1R21-DT	18.972	0.281745	0.182182	1.54651	0.121982	0.313227
PPP1R26	ENSG00000196422.11_PPP1R26	365.671	-0.063414	0.068773	-0.922077	0.356488	0.597744
PPP1R26-AS1	ENSG00000225361.4_PPP1R26-AS1	30.4893	-0.0219222	0.189823	-0.115488	0.908059	0.962184
PPP1R26P1	ENSG00000238086.5_PPP1R26P1	18.0973	0.0559239	0.214857	0.260284	0.794644	0.907453
PPP1R2P1	ENSG00000234515.2_PPP1R2P1	7.52161	0.134994	0.248192	0.54391	0.586504	0.783082
PPP1R35	ENSG00000160813.7_PPP1R35	203.645	0.215804	0.174226	1.23865	0.215476	0.448106
PPP1R36	ENSG00000165807.8_PPP1R36	43.4233	0.202695	0.161394	1.2559	0.20915	0.440606
PPP1R37	ENSG00000104866.11_PPP1R37	55.0726	0.200328	0.104816	1.91124	0.0559739	0.189104
PPP1R3A	ENSG00000154415.8_PPP1R3A	4.85624	0.568258	1.44816	0.3924	0.694763	NA
PPP1R3B	ENSG00000173281.5_PPP1R3B	1586.61	-0.23154	0.0691156	-3.35004	0.000807995	0.0104615
PPP1R3B-DT	ENSG00000248538.10_PPP1R3B-DT	30.7881	0.276218	0.180249	1.53242	0.125418	0.318729
PPP1R3C	ENSG00000119938.9_PPP1R3C	1694.45	-0.131495	0.108104	-1.21638	0.223841	0.45755
PPP1R3D	ENSG00000132825.7_PPP1R3D	250.873	0.168568	0.118237	1.42567	0.153963	0.362547
PPP1R3E	ENSG00000235194.9_PPP1R3E	220.475	0.166454	0.0800961	2.07817	0.0376933	0.144214
PPP1R3G	ENSG00000219607.4_PPP1R3G	30.1433	-0.091675	0.234446	-0.391028	0.695777	0.851011
PPP1R42	ENSG00000178125.15_PPP1R42	18.1716	0.143425	0.148562	0.965423	0.334333	0.57679
PPP1R7	ENSG00000115685.15_PPP1R7	2964.35	0.0932671	0.0292593	3.1876	0.00143456	0.0153478
PPP1R8	ENSG00000117751.18_PPP1R8	971.561	0.0836318	0.0583587	1.43306	0.15184	0.358916
PPP1R8P1	ENSG00000224986.2_PPP1R8P1	0.448169	0.830812	1.42115	0.584607	0.558812	NA
PPP1R9A	ENSG00000158528.12_PPP1R9A	587.466	-0.0467374	0.0590264	-0.791804	0.428475	0.661741
PPP1R9A-AS1	ENSG00000236197.5_PPP1R9A-AS1	2.02717	-1.42291	0.544313	-2.61415	0.008945	NA
PPP1R9B	ENSG00000108819.11_PPP1R9B	110.016	0.357963	0.0974073	3.67491	0.000237933	0.00487814
PPP2CA	ENSG00000113575.12_PPP2CA	9426.52	-0.0914951	0.0624444	-1.46522	0.14286	0.345843
PPP2CA-DT	ENSG00000270177.1_PPP2CA-DT	25.1126	0.173226	0.17591	0.984744	0.32475	0.567415
PPP2CB	ENSG00000104695.13_PPP2CB	2360.62	0.252166	0.0794591	3.17353	0.00150598	0.015776
PPP2R1A	ENSG00000105568.19_PPP2R1A	14479.8	-0.0444391	0.0291844	-1.5227	0.127833	0.322769
PPP2R1B	ENSG00000137713.16_PPP2R1B	1407.56	-0.242463	0.0694113	-3.49314	0.000477383	0.00741998
PPP2R2A	ENSG00000221914.11_PPP2R2A	880.619	0.138946	0.0481706	2.88445	0.00392095	0.0296795
PPP2R2B	ENSG00000156475.19_PPP2R2B	774.998	-0.0218843	0.0831966	-0.263043	0.792517	0.90618
PPP2R2C	ENSG00000074211.14_PPP2R2C	3.69388	0.349384	0.554151	0.630485	0.528377	NA
PPP2R2D	ENSG00000175470.20_PPP2R2D	533.067	0.0135829	0.118587	0.11454	0.90881	0.962651
PPP2R3A	ENSG00000073711.11_PPP2R3A	841.528	-0.102918	0.064675	-1.59131	0.111539	0.29699
PPP2R3C	ENSG00000092020.11_PPP2R3C	1476.63	0.0671877	0.038517	1.74437	0.0810952	0.239897
PPP2R5A	ENSG00000066027.12_PPP2R5A	1463.86	-0.0264301	0.0668357	-0.395449	0.692512	0.84868
PPP2R5B	ENSG00000068971.14_PPP2R5B	1008.84	-0.0822598	0.0797194	-1.03187	0.302135	0.544833
PPP2R5C	ENSG00000078304.20_PPP2R5C	2817.46	-0.0323873	0.0336035	-0.963808	0.335142	0.577074
PPP2R5D	ENSG00000112640.16_PPP2R5D	1117.67	-0.122369	0.0529052	-2.31298	0.0207238	0.0953253
PPP2R5E	ENSG00000154001.14_PPP2R5E	1926.05	-0.0826456	0.0520936	-1.58648	0.11263	0.298843
PPP3CA	ENSG00000138814.17_PPP3CA	522.737	0.106961	0.0653245	1.63738	0.101552	0.278005
PPP3CB	ENSG00000107758.16_PPP3CB	526.816	0.141172	0.0628048	2.24779	0.0245897	0.107627
PPP3CB-AS1	ENSG00000221817.12_PPP3CB-AS1	385.364	-0.00205215	0.0628471	-0.0326531	0.973951	0.989715
PPP3CC	ENSG00000120910.15_PPP3CC	933.029	-0.161473	0.100145	-1.6124	0.106876	0.287803
PPP3R1	ENSG00000221823.11_PPP3R1	87.1239	0.0275844	0.113947	0.242082	0.808717	0.914928
PPP3R2	ENSG00000188386.8_PPP3R2	0.349704	-1.39144	2.0525	-0.677925	0.497819	NA
PPP4C	ENSG00000149923.14_PPP4C	3571.94	0.0996154	0.0520613	1.91342	0.0556937	0.188457
PPP4R1	ENSG00000154845.16_PPP4R1	1472.65	-0.106076	0.0429748	-2.46833	0.0135746	0.0713731
PPP4R1-AS1	ENSG00000263627.1_PPP4R1-AS1	2.58927	0.661032	0.279025	2.36908	0.0178323	NA
PPP4R1L	ENSG00000124224.20_PPP4R1L	4.29722	0.0364712	0.446429	0.0816955	0.934889	NA
PPP4R2	ENSG00000163605.16_PPP4R2	1196.93	-0.0264835	0.0390355	-0.678446	0.497489	0.718487
PPP4R2P4	ENSG00000249626.1_PPP4R2P4	1.98454	-0.14013	0.61526	-0.227758	0.819835	NA
PPP4R3A	ENSG00000100796.18_PPP4R3A	1103.43	-0.129347	0.0849732	-1.52221	0.127956	0.322908
PPP4R3B	ENSG00000275052.5_PPP4R3B	3561.57	-0.161348	0.0532429	-3.03042	0.00244216	0.0218917
PPP4R3B-DT	ENSG00000272606.2_PPP4R3B-DT	18.6116	0.42272	0.162748	2.59739	0.00939343	0.0555793
PPP4R4	ENSG00000119698.12_PPP4R4	13.3229	-0.387704	0.356048	-1.08891	0.276194	0.517196
PPP5C	ENSG00000011485.15_PPP5C	2459.93	-0.0436877	0.0347537	-1.25707	0.208729	0.440242
PPP5D1P	ENSG00000291145.1_PPP5D1P	88.6997	0.264078	0.0926614	2.84992	0.00437298	0.0321699
PPP5D1P	ENSG00000230510.10_PPP5D1P	0.987067	0.578387	0.573719	1.00814	0.31339	NA
PPP6C	ENSG00000119414.12_PPP6C	3368.6	-0.0370171	0.0369482	-1.00187	0.316409	0.559559
PPP6R1	ENSG00000105063.19_PPP6R1	483.992	-0.0340651	0.0932974	-0.365123	0.715019	0.861993
PPP6R2	ENSG00000100239.16_PPP6R2	790.341	-0.189104	0.099273	-1.90489	0.0567944	0.190833
PPP6R3	ENSG00000110075.15_PPP6R3	1627.33	-0.177387	0.04905	-3.61644	0.000298683	0.00562031
PPRC1	ENSG00000148840.11_PPRC1	556.814	-0.365425	0.0901588	-4.05313	5.05374e-05	0.00218951
PPT1	ENSG00000131238.18_PPT1	12223.4	-0.105566	0.0462821	-2.28092	0.0225531	0.101235
PPT2	ENSG00000221988.13_PPT2	1710.84	0.0464867	0.0408079	1.13916	0.254637	0.493554
PPT2-EGFL8	ENSG00000258388.7_PPT2-EGFL8	37.647	0.239532	0.102448	2.33808	0.019383	0.0908826
PPTC7	ENSG00000196850.6_PPTC7	385.442	-0.0061431	0.0798074	-0.0769741	0.938644	0.975796
PPWD1	ENSG00000113593.12_PPWD1	1187.16	-0.0494472	0.053409	-0.925822	0.354539	0.595845
PRADC1	ENSG00000135617.4_PRADC1	1117.38	0.166259	0.0750015	2.21674	0.0266409	0.113923
PRAG1	ENSG00000275342.6_PRAG1	24.4091	0.0485101	0.159303	0.304516	0.760735	0.888189
PRAL	ENSG00000279296.1_PRAL	22.2034	-0.360438	0.270725	-1.33138	0.183063	0.405576
PRAM1	ENSG00000133246.12_PRAM1	59.4665	0.0471122	0.172993	0.272335	0.785364	0.901888
PRAME	ENSG00000185686.18_PRAME	23.5114	0.295387	0.291411	1.01365	0.310752	0.553451
PRAMEF34P	ENSG00000277862.1_PRAMEF34P	0.551985	0.263946	2.92881	0.0901203	0.928192	NA
PRANCR	ENSG00000257815.9_PRANCR	103.893	0.244782	0.0877537	2.78942	0.0052803	0.0369698
PRAP1	ENSG00000165828.15_PRAP1	1860.19	0.0512517	0.177119	0.289363	0.772304	0.895154
PRC1	ENSG00000198901.14_PRC1	328.853	-0.0156788	0.139667	-0.112258	0.910618	0.963496
PRC1-AS1	ENSG00000258725.2_PRC1-AS1	2.19401	0.327808	0.404431	0.81054	0.41763	NA
PRCC	ENSG00000143294.15_PRCC	1848.46	-0.00383746	0.0295211	-0.12999	0.896574	0.956196
PRCD	ENSG00000214140.11_PRCD	5.99161	0.0882241	0.269039	0.327923	0.74297	NA
PRCP	ENSG00000137509.12_PRCP	15448.9	-0.0569003	0.0564651	-1.00771	0.313595	0.556021
PRDM1	ENSG00000057657.17_PRDM1	360.22	-0.139655	0.119141	-1.17218	0.241125	0.477064
PRDM10	ENSG00000170325.16_PRDM10	164.116	-0.265204	0.122492	-2.16507	0.0303822	0.124767
PRDM10-DT	ENSG00000233220.3_PRDM10-DT	3.12737	0.658847	0.357662	1.8421	0.065461	NA
PRDM11	ENSG00000019485.14_PRDM11	182.157	0.0193747	0.0825991	0.234563	0.814548	0.917575
PRDM15	ENSG00000141956.14_PRDM15	93.5502	-0.38082	0.134965	-2.82161	0.00477829	0.0343854
PRDM16	ENSG00000142611.17_PRDM16	25.195	0.102242	0.216853	0.471482	0.637296	0.815974
PRDM16-DT	ENSG00000177133.14_PRDM16-DT	23.0028	0.148694	0.27611	0.538533	0.590209	0.784938
PRDM2	ENSG00000116731.23_PRDM2	721.908	-0.00629455	0.0492377	-0.12784	0.898275	0.956902
PRDM4	ENSG00000110851.12_PRDM4	2222.61	-0.170069	0.0552491	-3.07823	0.00208235	0.0196013
PRDM4-AS1	ENSG00000258136.2_PRDM4-AS1	3.69865	-0.159852	0.222254	-0.71923	0.471999	NA
PRDM5	ENSG00000138738.11_PRDM5	821.564	-0.0369355	0.0783415	-0.471468	0.637306	0.815974
PRDM6	ENSG00000061455.11_PRDM6	24.3669	-0.14536	0.226187	-0.642653	0.520449	0.735667
PRDM7	ENSG00000126856.16_PRDM7	1.11809	0.982436	1.0254	0.958104	0.33801	NA
PRDM8	ENSG00000152784.16_PRDM8	4.72706	0.322269	0.280637	1.14835	0.250824	NA
PRDX1	ENSG00000117450.15_PRDX1	17798.5	0.15588	0.0491149	3.17379	0.00150463	0.015776
PRDX2	ENSG00000167815.12_PRDX2	7286.15	0.168875	0.0541912	3.11628	0.00183151	0.0180131
PRDX3	ENSG00000165672.7_PRDX3	14956.6	0.0657811	0.0395551	1.66303	0.0963071	0.269342
PRDX5	ENSG00000126432.14_PRDX5	7519.58	0.200217	0.0570231	3.51115	0.000446171	0.00710714
PRDX6	ENSG00000117592.9_PRDX6	10864.3	0.137371	0.0370922	3.7035	0.000212649	0.0045753
PRDX6-AS1	ENSG00000203739.6_PRDX6-AS1	58.4371	0.06348	0.120601	0.526365	0.598635	0.790557
PREB	ENSG00000138073.14_PREB	2394.82	-0.0462928	0.0933536	-0.495887	0.619974	0.80542
PRECSIT	ENSG00000255874.4_PRECSIT	58.7393	0.0843636	0.168554	0.500515	0.616713	0.803235
PRELID1	ENSG00000169230.10_PRELID1	5397.9	0.113516	0.142692	0.795531	0.426305	0.659715
PRELID1P4	ENSG00000259592.1_PRELID1P4	0.991735	0.499641	0.612097	0.816279	0.414341	NA
PRELID1P6	ENSG00000228305.2_PRELID1P6	10.2299	0.270839	0.172662	1.56861	0.116739	0.305471
PRELID2	ENSG00000186314.12_PRELID2	208.605	-0.0114705	0.0762974	-0.150339	0.880497	0.950361
PRELID3A	ENSG00000141391.14_PRELID3A	8.73273	0.389812	0.157761	2.4709	0.0134773	0.0710209
PRELID3B	ENSG00000101166.16_PRELID3B	1483.92	-0.0397907	0.0429611	-0.926202	0.354341	0.595645
PRELP	ENSG00000188783.6_PRELP	1177.08	0.144511	0.152069	0.9503	0.34196	0.584034
PREP	ENSG00000085377.15_PREP	914.673	-0.162124	0.122	-1.32889	0.183885	0.406778
PREPL	ENSG00000138078.16_PREPL	3402.99	-0.232305	0.0651694	-3.56463	0.000364369	0.00634301
PREX1	ENSG00000124126.14_PREX1	950.392	0.0442475	0.0893778	0.495062	0.620557	0.805739
PREX2	ENSG00000046889.19_PREX2	574.847	0.0613577	0.107602	0.570231	0.568521	0.769752
PRF1	ENSG00000180644.8_PRF1	490.407	0.154755	0.15025	1.02998	0.303019	0.545356
PRG4	ENSG00000116690.13_PRG4	87.3941	-1.83671	0.415574	-4.41971	9.88352e-06	0.00105732
PRH1	ENSG00000231887.9_PRH1	80.7708	0.146754	0.0940591	1.56023	0.118706	0.308233
PRH2	ENSG00000134551.13_PRH2	2.17218	0.0168284	0.331241	0.050804	0.959482	NA
PRICKLE1	ENSG00000139174.12_PRICKLE1	3787.36	-0.217745	0.0786459	-2.76868	0.00562842	0.0385694
PRICKLE2	ENSG00000163637.13_PRICKLE2	1466.27	-0.0775375	0.0790878	-0.980397	0.32689	0.569355
PRICKLE2-AS1	ENSG00000241111.1_PRICKLE2-AS1	0.363736	0.529551	2.02288	0.26178	0.793491	NA
PRICKLE2-AS3	ENSG00000226017.2_PRICKLE2-AS3	0.90319	0.136771	0.743671	0.183913	0.854082	NA
PRICKLE4	ENSG00000278224.7_PRICKLE4	1.41759	0.303803	0.448284	0.677702	0.49796	NA
PRIM1	ENSG00000198056.16_PRIM1	286.043	0.273937	0.0631178	4.34009	1.42422e-05	0.00117554
PRIM2	ENSG00000146143.19_PRIM2	151.392	-0.00296068	0.0921703	-0.0321218	0.974375	0.989936
PRIMA1	ENSG00000175785.13_PRIMA1	1.21646	-1.05313	0.923931	-1.13983	0.254355	NA
PRIMPOL	ENSG00000164306.11_PRIMPOL	461.055	0.0699721	0.0565136	1.23815	0.215662	0.448297
PRKAA1	ENSG00000132356.12_PRKAA1	2647.79	-0.237218	0.073756	-3.21625	0.00129878	0.0145189
PRKAA2	ENSG00000162409.12_PRKAA2	679.193	-0.136623	0.0707252	-1.93175	0.0533906	0.183123
PRKAB1	ENSG00000111725.11_PRKAB1	2474.99	-0.169992	0.0473119	-3.59301	0.000326885	0.00597721
PRKAB2	ENSG00000131791.8_PRKAB2	935.744	-0.0383681	0.0660718	-0.580703	0.56144	0.765127
PRKACA	ENSG00000072062.16_PRKACA	62.5166	0.404709	0.119809	3.37795	0.000730295	0.00980675
PRKACB	ENSG00000142875.21_PRKACB	2108.31	-0.322666	0.0650391	-4.96112	7.00896e-07	0.000353196
PRKACB-DT	ENSG00000271576.2_PRKACB-DT	28.8563	0.160253	0.182745	0.876919	0.380531	0.619987
PRKAG1	ENSG00000181929.13_PRKAG1	3132.42	0.0630242	0.0359404	1.75357	0.0795035	0.23673
PRKAG2	ENSG00000106617.16_PRKAG2	562.876	-0.0898011	0.0708467	-1.26754	0.204962	0.435397
PRKAG2-AS1	ENSG00000239911.4_PRKAG2-AS1	9.71114	-0.0743821	0.224686	-0.33105	0.740607	0.87602
PRKAG2-AS2	ENSG00000242048.3_PRKAG2-AS2	33.1408	-0.737178	0.337414	-2.18479	0.0289042	0.120559
PRKAR1A	ENSG00000108946.17_PRKAR1A	24906.4	-0.229252	0.0664523	-3.44988	0.000560842	0.00821695
PRKAR1B	ENSG00000188191.16_PRKAR1B	487.932	0.0384055	0.0518579	0.740593	0.458941	0.687711
PRKAR1B-AS1	ENSG00000237181.2_PRKAR1B-AS1	46.1272	0.292873	0.124532	2.3518	0.0186828	0.0885365
PRKAR1B-AS2	ENSG00000229380.1_PRKAR1B-AS2	21.8647	0.0792664	0.190248	0.416647	0.676936	0.839526
PRKAR2A	ENSG00000114302.17_PRKAR2A	1270.08	0.113238	0.0476162	2.37815	0.0173999	0.0845163
PRKAR2A-AS1	ENSG00000224424.8_PRKAR2A-AS1	56.7285	-0.049614	0.185169	-0.267939	0.788747	0.90371
PRKAR2B	ENSG00000005249.14_PRKAR2B	1792.63	0.173186	0.106954	1.61926	0.105391	0.284944
PRKCA	ENSG00000154229.12_PRKCA	646.947	0.117862	0.0743583	1.58506	0.112953	0.29945
PRKCB	ENSG00000166501.14_PRKCB	158.828	0.186478	0.158298	1.17802	0.238789	0.474514
PRKCD	ENSG00000163932.16_PRKCD	858.096	-0.0259468	0.132782	-0.195408	0.845073	0.933343
PRKCE	ENSG00000171132.14_PRKCE	651.258	0.0107195	0.0799157	0.134134	0.893296	0.955593
PRKCG	ENSG00000126583.12_PRKCG	0.321753	-1.16842	2.92914	-0.398895	0.689971	NA
PRKCH	ENSG00000027075.17_PRKCH	2617.45	-0.0917252	0.0932284	-0.983876	0.325177	0.567673
PRKCH-AS1	ENSG00000247287.3_PRKCH-AS1	43.6508	0.137892	0.151056	0.912853	0.36132	0.602269
PRKCI	ENSG00000163558.13_PRKCI	3277.63	-0.183436	0.0770791	-2.37985	0.0173198	0.084284
PRKCQ	ENSG00000065675.16_PRKCQ	67.3408	-0.0708457	0.203429	-0.348257	0.727647	0.868469
PRKCQ-AS1	ENSG00000237943.8_PRKCQ-AS1	54.8797	-0.12451	0.179824	-0.692401	0.488686	0.710488
PRKCSH	ENSG00000130175.10_PRKCSH	2099.29	0.0294394	0.0479229	0.614308	0.539012	0.749312
PRKCZ	ENSG00000067606.17_PRKCZ	610.633	-0.0843799	0.11952	-0.705989	0.480195	0.704672
PRKCZ-AS1	ENSG00000182873.5_PRKCZ-AS1	11.062	0.100643	0.220517	0.456397	0.648104	0.822087
PRKD1	ENSG00000184304.17_PRKD1	1191.71	-0.0833404	0.0920337	-0.905542	0.365178	0.606067
PRKD2	ENSG00000105287.13_PRKD2	1060.53	-0.0267258	0.0598939	-0.446218	0.65544	0.82661
PRKD3	ENSG00000115825.11_PRKD3	1700.2	-0.189523	0.0861666	-2.1995	0.0278424	0.117508
PRKDC	ENSG00000253729.9_PRKDC	1295.95	0.0914067	0.055806	1.63794	0.101435	0.277761
PRKG1	ENSG00000185532.20_PRKG1	1300.53	-0.00689273	0.0793184	-0.0868995	0.930751	0.972922
PRKG1-AS1	ENSG00000236671.9_PRKG1-AS1	3.64228	-0.115066	0.325719	-0.353269	0.723887	NA
PRKG2	ENSG00000138669.10_PRKG2	369.146	-0.504797	0.156193	-3.23187	0.00122982	0.0139844
PRKN	ENSG00000185345.25_PRKN	451.071	-0.268081	0.0779413	-3.43952	0.00058274	0.00845283
PRKRA	ENSG00000180228.14_PRKRA	3574.43	-0.0316021	0.0367484	-0.859958	0.389812	0.628039
PRKRIP1	ENSG00000128563.13_PRKRIP1	761.77	0.0339248	0.038175	0.888666	0.374183	0.614039
PRKXP1	ENSG00000259205.2_PRKXP1	1.59898	0.136211	0.492661	0.27648	0.782179	NA
PRL	ENSG00000172179.13_PRL	0.805014	-0.0763458	1.60303	-0.047626	0.962014	NA
PRLR	ENSG00000113494.17_PRLR	342.407	-0.104379	0.154515	-0.675526	0.499342	0.720131
PRMT1	ENSG00000126457.22_PRMT1	4386.06	0.124138	0.0365662	3.3949	0.000686549	0.00942418
PRMT2	ENSG00000160310.19_PRMT2	8800.12	0.0218131	0.0396236	0.550507	0.581972	0.779858
PRMT3	ENSG00000185238.13_PRMT3	560.483	-0.180016	0.0757507	-2.37643	0.0174811	0.0847241
PRMT5	ENSG00000100462.16_PRMT5	3076.92	-0.0599911	0.0339672	-1.76615	0.0773705	0.232988
PRMT5-AS1	ENSG00000237054.9_PRMT5-AS1	7.41899	-0.170674	0.16245	-1.05062	0.293431	0.535195
PRMT5-DT	ENSG00000257285.7_PRMT5-DT	27.9663	0.11479	0.183072	0.627021	0.530646	0.742817
PRMT6	ENSG00000198890.9_PRMT6	5604.64	-0.0744722	0.0610265	-1.22033	0.222341	0.456112
PRMT7	ENSG00000132600.18_PRMT7	753.575	-0.0895895	0.0545527	-1.64226	0.100537	0.276606
PRMT8	ENSG00000111218.12_PRMT8	2.74823	-0.904626	0.731036	-1.23746	0.215917	NA
PRMT9	ENSG00000164169.13_PRMT9	577.284	-0.154083	0.0743302	-2.07295	0.0381767	0.14554
PRNCR1	ENSG00000282961.1_PRNCR1	3.7118	-0.0579001	0.310399	-0.186535	0.852026	NA
PRND	ENSG00000171864.5_PRND	1.41808	0.426534	1.07337	0.39738	0.691087	NA
PRNP	ENSG00000171867.18_PRNP	9504.73	-0.17374	0.0506618	-3.42941	0.000604899	0.0086802
PRO1804	ENSG00000278873.1_PRO1804	1.50636	0.246682	0.723315	0.341044	0.733071	NA
PROB1	ENSG00000228672.4_PROB1	145.593	-0.215377	0.146176	-1.4734	0.140643	0.342632
PROC	ENSG00000115718.18_PROC	275.049	-0.278243	0.179141	-1.55321	0.120374	0.31103
PROCA1	ENSG00000167525.16_PROCA1	19.4348	-0.0210631	0.16423	-0.128253	0.897949	0.956902
PROCR	ENSG00000101000.6_PROCR	548.952	0.15222	0.0817297	1.86248	0.0625359	0.202753
PRODH	ENSG00000100033.17_PRODH	39.5709	0.173944	0.392151	0.443564	0.657358	0.827924
PRODH2	ENSG00000250799.11_PRODH2	3356.37	0.0738601	0.178198	0.414483	0.678521	0.840481
PROK1	ENSG00000143125.6_PROK1	2.53057	-0.140312	0.734282	-0.191088	0.848457	NA
PROK2	ENSG00000163421.9_PROK2	25.064	-0.0350678	0.273174	-0.128372	0.897855	0.956902
PROKR1	ENSG00000169618.7_PROKR1	5.56888	-0.56105	0.589686	-0.951438	0.341382	NA
PROM1	ENSG00000007062.12_PROM1	1176.62	-0.394501	0.159054	-2.4803	0.013127	0.0698636
PROM2	ENSG00000155066.16_PROM2	98.3942	-0.124105	0.196681	-0.630998	0.528042	0.741183
PRORP	ENSG00000100890.16_PRORP	752.297	-0.0418669	0.0495346	-0.845206	0.397996	0.634361
PRORSD1P	ENSG00000162997.16_PRORSD1P	1.43664	0.0526933	0.631157	0.0834869	0.933464	NA
PRORSD1P	ENSG00000293422.1_PRORSD1P	51.3868	-0.0139827	0.13487	-0.103675	0.917427	0.966669
PROS1	ENSG00000184500.16_PROS1	3112.32	-0.256248	0.0994985	-2.5754	0.0100126	0.0579405
PROSER1	ENSG00000120685.20_PROSER1	705.907	-0.270654	0.0800638	-3.38049	0.000723578	0.00976448
PROSER2	ENSG00000148426.14_PROSER2	174.788	-0.183582	0.172838	-1.06217	0.288161	0.529659
PROSER2-AS1	ENSG00000225778.5_PROSER2-AS1	7.96485	-0.224226	0.370999	-0.604386	0.545587	0.753458
PROSER3	ENSG00000167595.16_PROSER3	78.2223	0.017411	0.0824807	0.211091	0.832816	0.926601
PROX1	ENSG00000117707.17_PROX1	70.9853	-0.290997	0.179889	-1.61764	0.105739	0.285425
PROX1-AS1	ENSG00000230461.10_PROX1-AS1	3.67102	0.580739	0.55208	1.05191	0.292841	NA
PROX2	ENSG00000119608.15_PROX2	2.38616	-0.458978	0.75101	-0.611148	0.541102	NA
PROZ	ENSG00000126231.15_PROZ	244.594	-0.0232018	0.200456	-0.115745	0.907854	0.962184
PRPF18	ENSG00000165630.15_PRPF18	962.173	0.0198854	0.0325563	0.610802	0.541331	0.750557
PRPF19	ENSG00000110107.9_PRPF19	174.915	0.266736	0.0726663	3.67069	0.000241895	0.00491726
PRPF19-DT	ENSG00000257052.1_PRPF19-DT	9.62138	-0.0205621	0.194443	-0.105749	0.915782	0.965975
PRPF3	ENSG00000117360.13_PRPF3	1190.1	-0.0402987	0.0548768	-0.734349	0.462736	0.690884
PRPF31	ENSG00000105618.14_PRPF31	2425.3	0.0212151	0.0318304	0.666503	0.505089	0.724672
PRPF31-AS1	ENSG00000237017.1_PRPF31-AS1	11.8258	0.194632	0.105767	1.8402	0.0657388	0.209441
PRPF38A	ENSG00000134748.13_PRPF38A	2648.85	0.00291216	0.0463145	0.0628781	0.949864	0.980166
PRPF38B	ENSG00000134186.12_PRPF38B	966.858	0.169298	0.0432531	3.91411	9.07378e-05	0.00288149
PRPF39	ENSG00000185246.18_PRPF39	550.337	-0.0893437	0.0603037	-1.48156	0.138456	0.340015
PRPF4	ENSG00000136875.13_PRPF4	994.624	-0.0990582	0.0466018	-2.12563	0.0335338	0.133169
PRPF40A	ENSG00000196504.21_PRPF40A	3872.42	0.0703911	0.0254737	2.76328	0.00572228	0.0389534
PRPF40B	ENSG00000110844.14_PRPF40B	554.088	-0.19259	0.0463016	-4.15947	3.18991e-05	0.00174814
PRPF4B	ENSG00000112739.17_PRPF4B	1199.28	0.0159743	0.046676	0.342238	0.732171	0.870829
PRPF6	ENSG00000101161.8_PRPF6	4711.52	-0.0969212	0.0532559	-1.81991	0.068772	0.216171
PRPF8	ENSG00000174231.18_PRPF8	5050.71	-0.187572	0.0774471	-2.42193	0.0154382	0.0780428
PRPH	ENSG00000135406.15_PRPH	2.21214	-0.757614	0.728062	-1.04059	0.298066	NA
PRPH2	ENSG00000112619.8_PRPH2	60.4304	-0.0556752	0.196384	-0.283502	0.776792	0.89764
PRPS1P2	ENSG00000232630.1_PRPS1P2	2.16953	-0.618683	0.395571	-1.56402	0.117812	NA
PRPSAP1	ENSG00000161542.17_PRPSAP1	1966.77	-0.0398237	0.0540816	-0.736364	0.461509	0.689958
PRPSAP2	ENSG00000141127.15_PRPSAP2	915.668	0.0657132	0.0323494	2.03136	0.0422189	0.156132
PRR11	ENSG00000068489.13_PRR11	128.959	0.249197	0.129171	1.9292	0.0537059	0.183908
PRR12	ENSG00000126464.15_PRR12	18.1765	0.363809	0.143366	2.53762	0.0111609	0.0621753
PRR13	ENSG00000205352.11_PRR13	7743.75	0.130592	0.0501013	2.60655	0.00914583	0.0545757
PRR13P5	ENSG00000187534.6_PRR13P5	5.90676	0.151677	0.146992	1.03187	0.302133	NA
PRR14	ENSG00000156858.12_PRR14	334.369	0.0987935	0.0423139	2.33478	0.019555	0.0914651
PRR14L	ENSG00000183530.14_PRR14L	845.846	-0.0164906	0.0530085	-0.311094	0.755729	0.885659
PRR15	ENSG00000176532.4_PRR15	44.1485	0.238577	0.177362	1.34514	0.178579	0.398835
PRR15-DT	ENSG00000223813.5_PRR15-DT	3.98262	-0.237341	0.366427	-0.647718	0.517168	NA
PRR15L	ENSG00000167183.3_PRR15L	175.384	-0.241281	0.161717	-1.492	0.135699	0.336072
PRR16	ENSG00000184838.15_PRR16	176.916	-0.0642151	0.116578	-0.550832	0.581749	0.779841
PRR18	ENSG00000176381.6_PRR18	2.36903	0.791086	0.655783	1.20632	0.227693	NA
PRR19	ENSG00000188368.11_PRR19	15.0724	0.0422582	0.197472	0.213996	0.83055	0.925642
PRR22	ENSG00000212123.4_PRR22	3.99065	0.121262	0.24354	0.497915	0.618544	NA
PRR23D2	ENSG00000255378.1_PRR23D2	1.22321	-0.878216	1.03772	-0.846294	0.397389	NA
PRR29	ENSG00000224383.8_PRR29	179.332	0.036732	0.0819446	0.448254	0.65397	0.825811
PRR29-AS1	ENSG00000264954.2_PRR29-AS1	2.11444	0.369306	0.951651	0.388069	0.697965	NA
PRR3	ENSG00000204576.12_PRR3	265.248	0.10771	0.0585721	1.83892	0.0659264	0.20981
PRR33	ENSG00000283787.2_PRR33	0.547224	0.211105	0.98713	0.213858	0.830658	NA
PRR34	ENSG00000182257.8_PRR34	31.8169	-0.152344	0.17661	-0.862604	0.388355	0.626981
PRR34-AS1	ENSG00000241990.5_PRR34-AS1	95.9516	0.40267	0.107391	3.74957	0.000177135	0.00413461
PRR35	ENSG00000161992.6_PRR35	15.0429	-0.367702	0.381819	-0.963025	0.335535	0.577387
PRR36	ENSG00000183248.12_PRR36	10.0598	-0.30099	0.209262	-1.43834	0.150338	0.356952
PRR4	ENSG00000111215.12_PRR4	44.0522	0.0875139	0.103402	0.846343	0.397361	0.634097
PRR5	ENSG00000186654.21_PRR5	378.442	0.0460355	0.123966	0.371355	0.710373	0.859212
PRR5-ARHGAP8	ENSG00000248405.10_PRR5-ARHGAP8	9.62366	0.14123	0.333015	0.424094	0.671497	0.836008
PRR5L	ENSG00000135362.14_PRR5L	105.736	-0.0765298	0.154074	-0.496709	0.619394	0.805016
PRR7	ENSG00000131188.12_PRR7	42.0354	0.157605	0.202929	0.776651	0.437364	0.667817
PRR7-AS1	ENSG00000246334.3_PRR7-AS1	0.818507	1.13604	0.861412	1.31881	0.187233	NA
PRRC1	ENSG00000164244.21_PRRC1	2423.06	-0.219953	0.0669342	-3.2861	0.00101584	0.0121853
PRRC2A	ENSG00000204469.13_PRRC2A	284.087	0.283912	0.0775233	3.66228	0.000249978	0.00502818
PRRC2B	ENSG00000288701.1_PRRC2B	1278.02	-0.0069983	0.0592711	-0.118073	0.90601	0.961239
PRRC2C	ENSG00000117523.18_PRRC2C	3512.3	0.159233	0.0471762	3.37528	0.000737404	0.00985384
PRRG2	ENSG00000126460.11_PRRG2	20.5979	0.191162	0.168178	1.13666	0.255679	0.494693
PRRG4	ENSG00000135378.4_PRRG4	374.794	0.168898	0.105151	1.60624	0.10822	0.290443
PRRT1	ENSG00000204314.12_PRRT1	43.2024	0.281689	0.1257	2.24096	0.0250287	0.109099
PRRT1B	ENSG00000283526.2_PRRT1B	2.12479	0.261903	0.618054	0.423754	0.671745	NA
PRRT2	ENSG00000167371.21_PRRT2	53.1133	0.102648	0.147547	0.6957	0.486617	0.709312
PRRT3	ENSG00000163704.13_PRRT3	168.312	-0.0559143	0.119165	-0.469216	0.638915	0.816673
PRRT3-AS1	ENSG00000230082.1_PRRT3-AS1	11.1876	0.494166	0.192698	2.56446	0.0103337	0.0591744
PRRT4	ENSG00000224940.10_PRRT4	1.05054	-0.303971	0.631708	-0.481189	0.630382	NA
PRRX1	ENSG00000116132.12_PRRX1	9.61208	-0.121079	0.646619	-0.187249	0.851465	0.936245
PRRX2	ENSG00000167157.11_PRRX2	64.7072	0.0367334	0.186387	0.197082	0.843764	0.932757
PRSS12	ENSG00000164099.3_PRSS12	4.42041	-0.257951	0.52248	-0.493705	0.621514	NA
PRSS16	ENSG00000112812.16_PRSS16	92.7172	0.395156	0.130711	3.02313	0.00250178	0.0222331
PRSS21	ENSG00000007038.11_PRSS21	3.76591	-0.777892	0.429695	-1.81034	0.0702437	NA
PRSS22	ENSG00000005001.10_PRSS22	2.72463	0.00480947	0.453385	0.0106079	0.991536	NA
PRSS23	ENSG00000150687.12_PRSS23	6098.59	-0.426824	0.162291	-2.63	0.00853857	0.0520386
PRSS23-AS1	ENSG00000255471.1_PRSS23-AS1	115.859	-0.0623179	0.12705	-0.4905	0.62378	0.807743
PRSS27	ENSG00000172382.10_PRSS27	15.8291	-0.150077	0.191629	-0.783164	0.433531	0.664541
PRSS3	ENSG00000010438.17_PRSS3	49.6689	0.472162	0.19666	2.4009	0.0163549	0.0813032
PRSS30P	ENSG00000291300.1_PRSS30P	30.6967	0.112271	0.195715	0.573642	0.56621	0.767492
PRSS30P	ENSG00000172460.20_PRSS30P	0.646065	-0.360349	0.841813	-0.428063	0.668606	NA
PRSS33	ENSG00000103355.14_PRSS33	2.69458	0.60958	0.60911	1.00077	0.316937	NA
PRSS35	ENSG00000146250.7_PRSS35	60.564	0.29579	0.396053	0.746842	0.455159	0.684292
PRSS36	ENSG00000178226.11_PRSS36	20.6182	0.108768	0.18636	0.583646	0.559459	0.763801
PRSS37	ENSG00000165076.14_PRSS37	1.70825	-0.0307567	0.660243	-0.0465839	0.962845	NA
PRSS42P	ENSG00000293419.1_PRSS42P	3.94402	-0.441599	0.39834	-1.1086	0.267604	NA
PRSS45P	ENSG00000188086.16_PRSS45P	4.3623	0.182573	0.540648	0.337692	0.735595	NA
PRSS46P	ENSG00000293416.1_PRSS46P	1.34308	0.485158	0.466635	1.03969	0.298482	NA
PRSS48	ENSG00000189099.12_PRSS48	4.74548	0.189561	0.376799	0.503084	0.614905	NA
PRSS50	ENSG00000283706.2_PRSS50	25.191	0.257978	0.196833	1.31064	0.189978	0.415142
PRSS53	ENSG00000151006.8_PRSS53	208.691	0.17196	0.147765	1.16374	0.24453	0.48135
PRSS57	ENSG00000185198.12_PRSS57	3.2687	0.184556	0.502852	0.367019	0.713605	NA
PRSS8	ENSG00000052344.16_PRSS8	983.555	-0.1287	0.158473	-0.812125	0.41672	0.650984
PRTFDC1	ENSG00000099256.19_PRTFDC1	121.653	0.0116999	0.122985	0.0951322	0.92421	0.969372
PRTG	ENSG00000166450.13_PRTG	68.7239	-0.0450093	0.148618	-0.302853	0.762002	0.888917
PRTN3	ENSG00000196415.10_PRTN3	18.6264	0.0393317	0.6333	0.062106	0.950478	0.980378
PRUNE1	ENSG00000143363.17_PRUNE1	1768.58	-0.0998496	0.0449239	-2.22264	0.0262402	0.112785
PRUNE2	ENSG00000106772.19_PRUNE2	444.518	-0.00719609	0.111937	-0.0642871	0.948742	0.979589
PRX	ENSG00000105227.16_PRX	2625.61	-0.19089	0.112677	-1.69413	0.0902408	0.257491
PRXL2A	ENSG00000122378.14_PRXL2A	2526.23	0.241335	0.0853158	2.82872	0.00467342	0.0338726
PRXL2B	ENSG00000157870.17_PRXL2B	1710.09	-0.0140733	0.0671136	-0.209693	0.833907	0.927107
PRXL2C	ENSG00000158122.12_PRXL2C	488.152	0.106029	0.117205	0.904647	0.365652	0.606538
PSAP	ENSG00000197746.15_PSAP	115087	-0.0562309	0.0466494	-1.20539	0.228051	0.462503
PSAT1	ENSG00000135069.14_PSAT1	2729.95	-0.0190651	0.150118	-0.127001	0.89894	0.957173
PSCA	ENSG00000167653.5_PSCA	11.4428	0.00316954	0.438599	0.00722651	0.994234	0.998187
PSD	ENSG00000059915.17_PSD	30.5705	0.168135	0.153984	1.0919	0.274878	0.515888
PSD2	ENSG00000146005.4_PSD2	14.7279	-0.0930699	0.403109	-0.23088	0.817408	0.919224
PSD3	ENSG00000156011.19_PSD3	866.354	-0.101011	0.0772238	-1.30803	0.190863	0.415983
PSD4	ENSG00000125637.16_PSD4	292.634	0.0258441	0.10772	0.239919	0.810393	0.915475
PSEN1	ENSG00000080815.20_PSEN1	3879.12	-0.212718	0.0521678	-4.07756	4.55102e-05	0.0021295
PSEN2	ENSG00000143801.18_PSEN2	3553.71	0.0120379	0.0555586	0.21667	0.828466	0.924924
PSENEN	ENSG00000205155.8_PSENEN	2760.19	0.217694	0.0586202	3.71364	0.000204301	0.00448821
PSG11-AS1	ENSG00000282943.1_PSG11-AS1	0.281493	0.102658	2.75476	0.0372658	0.970273	NA
PSG4	ENSG00000243137.8_PSG4	47.0693	-0.529074	0.623428	-0.848654	0.396074	0.632826
PSG5	ENSG00000204941.14_PSG5	9.3039	-0.341454	0.668854	-0.510506	0.609697	0.798515
PSG9	ENSG00000183668.18_PSG9	2.69337	-2.64474	1.37252	-1.92692	0.0539896	NA
PSIP1	ENSG00000164985.15_PSIP1	2085.48	0.0687324	0.0921684	0.745726	0.455833	0.684984
PSKH1	ENSG00000159792.10_PSKH1	2307.06	-0.159455	0.0657954	-2.4235	0.0153717	0.0778299
PSKH2	ENSG00000147613.8_PSKH2	109.822	0.00364158	0.193715	0.0187987	0.985002	0.994911
PSMA1	ENSG00000129084.18_PSMA1	8963.21	0.0984636	0.0386428	2.54805	0.0108328	0.0611189
PSMA2	ENSG00000106588.12_PSMA2	7573.28	0.172154	0.0449274	3.83182	0.0001272	0.00342101
PSMA3	ENSG00000100567.13_PSMA3	6269.11	0.0937904	0.0437812	2.14225	0.0321732	0.129721
PSMA3-AS1	ENSG00000257621.9_PSMA3-AS1	697.665	0.117495	0.0525539	2.2357	0.0253713	0.110095
PSMA4	ENSG00000041357.16_PSMA4	6253.24	0.112075	0.039716	2.8219	0.00477394	0.0343854
PSMA5	ENSG00000143106.13_PSMA5	3394.34	0.0813124	0.0451908	1.79931	0.071969	0.222675
PSMA6	ENSG00000100902.11_PSMA6	8765.15	0.0965218	0.0486858	1.98255	0.0474181	0.169058
PSMA7	ENSG00000101182.15_PSMA7	8406.73	0.172135	0.0506368	3.39941	0.000675315	0.00933016
PSMA8	ENSG00000154611.15_PSMA8	0.749208	0.308823	1.41681	0.217971	0.827452	NA
PSMB1	ENSG00000008018.9_PSMB1	13624	0.195887	0.0416628	4.70173	2.57962e-06	0.000620059
PSMB10	ENSG00000205220.12_PSMB10	4000.34	0.182833	0.0570491	3.20483	0.00135143	0.0148646
PSMB2	ENSG00000126067.12_PSMB2	5872.02	0.140687	0.0444425	3.16558	0.00154772	0.0160462
PSMB3	ENSG00000277791.5_PSMB3	6804.52	0.216461	0.0465106	4.65403	3.25515e-06	0.00067753
PSMB4	ENSG00000159377.11_PSMB4	2446.13	0.254464	0.0574973	4.42566	9.61489e-06	0.00104665
PSMB5	ENSG00000100804.19_PSMB5	11753	0.122457	0.0429985	2.84794	0.00440032	0.0323295
PSMB6	ENSG00000142507.10_PSMB6	10023.7	0.181441	0.0435884	4.1626	3.14646e-05	0.00173636
PSMB7	ENSG00000136930.13_PSMB7	5303.56	0.131476	0.04531	2.9017	0.00371149	0.0287505
PSMB8	ENSG00000204264.12_PSMB8	7056.21	0.111453	0.0586102	1.90159	0.0572244	0.191877
PSMB8-AS1	ENSG00000204261.9_PSMB8-AS1	1341.34	0.138251	0.0697239	1.98283	0.0473865	0.168976
PSMB9	ENSG00000240065.8_PSMB9	6190.63	0.195799	0.074731	2.62005	0.00879171	0.0531584
PSMC1	ENSG00000100764.14_PSMC1	5718.94	0.00920035	0.0266694	0.344977	0.730111	0.869838
PSMC1P1	ENSG00000241506.1_PSMC1P1	113.275	0.0342014	0.0452981	0.755029	0.450232	0.679982
PSMC2	ENSG00000161057.13_PSMC2	7242.74	-0.00367537	0.0293715	-0.125134	0.900417	0.958055
PSMC2P1	ENSG00000240854.1_PSMC2P1	5.34546	0.0680082	0.142671	0.47668	0.63359	NA
PSMC3	ENSG00000165916.9_PSMC3	7665.4	0.0838117	0.0309853	2.70489	0.00683277	0.0443829
PSMC3IP	ENSG00000131470.15_PSMC3IP	211.358	0.141447	0.0832351	1.69937	0.0892489	0.255804
PSMC4	ENSG00000013275.8_PSMC4	3909.77	0.0606055	0.0305519	1.98369	0.0472901	0.168807
PSMC5	ENSG00000087191.14_PSMC5	6655.21	0.0669131	0.0242025	2.76472	0.0056972	0.0388517
PSMC6	ENSG00000100519.12_PSMC6	4320.81	0.0601368	0.0294773	2.0401	0.0413399	0.154025
PSMD1	ENSG00000173692.14_PSMD1	9182.49	-0.130742	0.0485926	-2.69058	0.00713288	0.0457733
PSMD11	ENSG00000108671.11_PSMD11	4608.02	0.02814	0.0234033	1.20239	0.229211	0.463824
PSMD12	ENSG00000197170.10_PSMD12	2782.02	-0.0465781	0.0314716	-1.48	0.138872	0.340421
PSMD13	ENSG00000185627.19_PSMD13	4702.19	0.0496427	0.0326518	1.52037	0.128419	0.323395
PSMD14	ENSG00000115233.12_PSMD14	3849.72	-0.0212207	0.0363035	-0.584537	0.558859	0.763473
PSMD2	ENSG00000175166.17_PSMD2	12324.4	-0.187855	0.0467276	-4.02021	5.81454e-05	0.00232934
PSMD3	ENSG00000108344.15_PSMD3	2958.14	-0.0816147	0.0660162	-1.23628	0.216353	0.448857
PSMD4	ENSG00000159352.16_PSMD4	6763.01	0.0908092	0.0231468	3.92318	8.73873e-05	0.00283624
PSMD5	ENSG00000095261.14_PSMD5	1738.69	-0.122436	0.0537146	-2.27938	0.0226444	0.101573
PSMD6	ENSG00000163636.11_PSMD6	5871.98	0.068614	0.0337016	2.03593	0.0417574	0.155018
PSMD6-AS2	ENSG00000239653.1_PSMD6-AS2	21.9754	-0.256717	0.239447	-1.07212	0.283665	0.52477
PSMD7	ENSG00000103035.11_PSMD7	4137.66	0.0484395	0.0288076	1.68148	0.0926691	0.262193
PSMD8	ENSG00000099341.13_PSMD8	7133.6	0.135922	0.0379287	3.58363	0.000338852	0.00609399
PSMD9	ENSG00000110801.14_PSMD9	3196.59	0.135248	0.0385137	3.51168	0.000445288	0.00710714
PSME1	ENSG00000092010.15_PSME1	16661.9	0.16501	0.0458376	3.59988	0.00031836	0.00587877
PSME2	ENSG00000100911.16_PSME2	6133.76	0.140615	0.060103	2.33956	0.0193062	0.0906338
PSME2P1	ENSG00000238000.1_PSME2P1	103.283	0.115336	0.0705918	1.63385	0.102291	0.279386
PSME2P2	ENSG00000225131.2_PSME2P2	34.6192	0.191222	0.0834664	2.29101	0.0219627	0.0994711
PSME2P4	ENSG00000251332.1_PSME2P4	1.55727	0.298864	0.509502	0.586581	0.557485	NA
PSME3	ENSG00000131467.12_PSME3	5029.84	-0.105418	0.0379389	-2.77863	0.00545889	0.0378603
PSME3IP1	ENSG00000172775.18_PSME3IP1	3055.84	0.0340706	0.0281799	1.20904	0.226648	0.461325
PSME4	ENSG00000068878.15_PSME4	353.599	-0.0133974	0.0676087	-0.198161	0.842919	0.932309
PSMF1	ENSG00000125818.18_PSMF1	6242.84	0.0628052	0.0226078	2.77803	0.00546898	0.0379028
PSMG1	ENSG00000183527.12_PSMG1	1191.86	0.1061	0.0510876	2.07682	0.0378179	0.144544
PSMG2	ENSG00000128789.22_PSMG2	3139.48	0.161063	0.0362597	4.44192	8.91577e-06	0.00102836
PSMG3	ENSG00000157778.9_PSMG3	600.557	0.173438	0.0671729	2.58197	0.00982386	0.0572306
PSMG3-AS1	ENSG00000230487.9_PSMG3-AS1	195.004	-0.0740404	0.0944276	-0.784097	0.432983	0.663986
PSMG4	ENSG00000180822.12_PSMG4	621.205	0.280323	0.0599994	4.6721	2.98142e-06	0.000663851
PSORS1C1	ENSG00000204540.11_PSORS1C1	36.8621	0.0647753	0.208788	0.310244	0.756375	0.886024
PSORS1C2	ENSG00000204538.4_PSORS1C2	1.0079	0.809354	0.663209	1.22036	0.222328	NA
PSORS1C3	ENSG00000204528.3_PSORS1C3	2.17035	0.559825	0.722832	0.774488	0.438642	NA
PSPC1	ENSG00000121390.19_PSPC1	447.745	0.0112186	0.100716	0.111389	0.911308	0.963857
PSPH	ENSG00000146733.14_PSPH	384.711	-0.0299256	0.0714404	-0.418889	0.675297	0.838495
PSPHP1	ENSG00000226278.1_PSPHP1	1.15073	0.318132	0.419576	0.758222	0.448318	NA
PSPN	ENSG00000125650.5_PSPN	35.9578	0.0199417	0.114271	0.174513	0.861463	0.94115
PSRC1	ENSG00000134222.16_PSRC1	114.069	0.0160913	0.130209	0.12358	0.901647	0.95867
PSTK	ENSG00000179988.15_PSTK	181.333	0.120108	0.0676244	1.77611	0.0757146	0.229699
PSTPIP1	ENSG00000140368.14_PSTPIP1	43.1146	-0.012167	0.203302	-0.059847	0.952278	0.981115
PSTPIP2	ENSG00000152229.18_PSTPIP2	111.266	-0.144446	0.118827	-1.21561	0.224134	0.457857
PTAFR	ENSG00000169403.12_PTAFR	215.887	0.000408395	0.14804	0.00275868	0.997799	0.998894
PTAR1	ENSG00000188647.13_PTAR1	877.138	0.0631581	0.059459	1.06221	0.288139	0.529659
PTBP1	ENSG00000011304.22_PTBP1	3846.24	-0.0907628	0.0456472	-1.98836	0.0467723	0.167629
PTBP2	ENSG00000117569.20_PTBP2	209.156	-0.0924465	0.0884486	-1.0452	0.29593	0.538103
PTBP3	ENSG00000119314.16_PTBP3	3583.99	-0.117845	0.0539965	-2.18246	0.0290757	0.121074
PTCD1	ENSG00000106246.18_PTCD1	350.085	-0.109235	0.0526847	-2.07337	0.0381375	0.145448
PTCD2	ENSG00000049883.15_PTCD2	417.164	-0.0529193	0.0582614	-0.908308	0.363716	0.604583
PTCD3	ENSG00000132300.19_PTCD3	2074.78	-0.141135	0.0426745	-3.30725	0.000942162	0.0115689
PTCH1	ENSG00000185920.19_PTCH1	236.048	0.0858116	0.080811	1.06188	0.28829	0.529846
PTCH2	ENSG00000117425.14_PTCH2	26.8202	-0.247665	0.221106	-1.12012	0.262664	0.503176
PTCHD3	ENSG00000182077.12_PTCHD3	0.597185	-0.583979	1.65312	-0.353258	0.723895	NA
PTCHD3P1	ENSG00000274985.1_PTCHD3P1	30.6563	-0.227836	0.241531	-0.9433	0.345527	0.586855
PTCHD4	ENSG00000244694.8_PTCHD4	73.7384	0.224696	0.235108	0.955716	0.339216	0.581437
PTCRA	ENSG00000171611.10_PTCRA	12.007	0.0460146	0.25517	0.180329	0.856894	0.93898
PTCSC2	ENSG00000236130.2_PTCSC2	0.942227	0.288652	0.760803	0.379405	0.704387	NA
PTCSC3	ENSG00000259104.3_PTCSC3	14.7779	-0.412016	0.343273	-1.20026	0.23004	0.46468
PTDSS1	ENSG00000156471.13_PTDSS1	4542.25	-0.00299124	0.0479091	-0.0624358	0.950216	0.980256
PTDSS2	ENSG00000174915.12_PTDSS2	1156.08	-0.133086	0.119774	-1.11114	0.266507	0.507291
PTEN	ENSG00000171862.15_PTEN	2648.87	-0.0215462	0.0481627	-0.447363	0.654613	0.826314
PTENP1	ENSG00000293199.1_PTENP1	4.03394	1.1275	0.559753	2.01429	0.0439794	NA
PTENP1	ENSG00000237984.4_PTENP1	2.85723	0.240012	0.333704	0.719237	0.471995	NA
PTENP1-AS	ENSG00000281128.2_PTENP1-AS	3.39262	1.24313	0.830907	1.49611	0.134625	NA
PTER	ENSG00000165983.15_PTER	1203.89	-0.201894	0.0994103	-2.03092	0.0422634	0.156246
PTGDR	ENSG00000168229.4_PTGDR	21.9117	0.404174	0.228274	1.77057	0.0766324	0.231639
PTGDR2	ENSG00000183134.5_PTGDR2	14.6757	0.30559	0.277354	1.10181	0.270546	0.511695
PTGDS	ENSG00000107317.13_PTGDS	47344	0.468627	0.138431	3.38527	0.000711073	0.00964713
PTGER1	ENSG00000160951.4_PTGER1	24.4921	0.481726	0.383138	1.25732	0.208639	0.440148
PTGER2	ENSG00000125384.7_PTGER2	757.108	-0.0603716	0.11576	-0.521523	0.602003	0.792473
PTGER3	ENSG00000050628.21_PTGER3	665.738	-0.4234	0.156908	-2.69839	0.00696747	0.0450287
PTGER4	ENSG00000171522.6_PTGER4	8829.51	-0.318605	0.151314	-2.10558	0.0352407	0.137828
PTGER4P2-CDK2AP2P2	ENSG00000275450.1_PTGER4P2-CDK2AP2P2	0.717702	-0.0464099	0.628393	-0.0738548	0.941126	NA
PTGES	ENSG00000148344.11_PTGES	127.339	0.324612	0.172647	1.88021	0.0600798	0.197743
PTGES2	ENSG00000148334.16_PTGES2	1451.47	-0.0213066	0.130502	-0.163267	0.870308	0.945133
PTGES2-AS1	ENSG00000232850.3_PTGES2-AS1	3.1948	0.0629394	0.597486	0.10534	0.916106	NA
PTGES3	ENSG00000110958.16_PTGES3	9282.86	0.0756612	0.0243888	3.10229	0.00192028	0.0185808
PTGES3L	ENSG00000267060.7_PTGES3L	35.7393	0.114405	0.191332	0.597939	0.549881	0.756968
PTGES3L-AARSD1	ENSG00000108825.18_PTGES3L-AARSD1	30.4389	-0.291207	0.221722	-1.31339	0.189051	0.414109
PTGES3P1	ENSG00000234518.2_PTGES3P1	9.40564	0.34262	0.133573	2.56503	0.0103167	0.0591044
PTGES3P2	ENSG00000217643.1_PTGES3P2	9.29315	0.0110743	0.194456	0.05695	0.954585	0.981982
PTGFR	ENSG00000122420.10_PTGFR	36.3299	-0.538299	0.375239	-1.43455	0.151415	0.358407
PTGFRN	ENSG00000134247.10_PTGFRN	267.49	-0.0709426	0.120016	-0.591108	0.554448	0.760212
PTGIR	ENSG00000160013.9_PTGIR	66.627	0.195914	0.154731	1.26616	0.205457	0.43594
PTGIS	ENSG00000124212.6_PTGIS	488.408	0.0201964	0.204637	0.0986938	0.921381	0.968438
PTGR1	ENSG00000106853.20_PTGR1	3913.95	0.0583281	0.0817507	0.713487	0.475545	0.701112
PTGR2	ENSG00000140043.12_PTGR2	700.136	-0.0461013	0.0702529	-0.656219	0.511683	0.729322
PTGR3	ENSG00000180011.7_PTGR3	2159.02	-0.0359644	0.0526028	-0.683698	0.494166	0.71536
PTGS1	ENSG00000095303.17_PTGS1	1065.1	0.147256	0.165215	0.8913	0.372768	0.61284
PTGS2	ENSG00000073756.13_PTGS2	85.105	0.0330329	0.196936	0.167734	0.866792	0.943724
PTH1R	ENSG00000160801.14_PTH1R	11446.9	0.00634064	0.121818	0.0520501	0.958489	0.983022
PTH2R	ENSG00000144407.10_PTH2R	45.205	-0.0598501	0.134628	-0.444559	0.656639	0.827508
PTHLH	ENSG00000087494.16_PTHLH	112.38	-0.00106705	0.155178	-0.0068763	0.994514	0.998187
PTK2	ENSG00000169398.20_PTK2	3970.94	-0.300603	0.0687423	-4.37289	1.22611e-05	0.00113284
PTK2B	ENSG00000120899.18_PTK2B	877.139	-0.219954	0.0751264	-2.92778	0.00341387	0.0271366
PTK6	ENSG00000101213.7_PTK6	3.93826	0.285746	0.729244	0.391839	0.695177	NA
PTK7	ENSG00000112655.16_PTK7	770.203	-0.0467864	0.0919017	-0.509092	0.610688	0.799211
PTMA	ENSG00000187514.17_PTMA	23425.4	0.26336	0.0459614	5.73002	1.00419e-08	4.5537e-05
PTMAP2	ENSG00000197744.5_PTMAP2	15.7961	0.212209	0.146622	1.44732	0.147807	0.353
PTMAP5	ENSG00000214182.6_PTMAP5	4.70625	0.575356	0.261507	2.20015	0.027796	NA
PTMS	ENSG00000159335.19_PTMS	1754.02	0.149057	0.154145	0.966991	0.333548	0.576218
PTN	ENSG00000105894.13_PTN	357.054	-0.0617922	0.111487	-0.554255	0.579404	0.777888
PTOV1	ENSG00000104960.15_PTOV1	1652.84	0.149343	0.144443	1.03392	0.301174	0.543937
PTOV1-AS1	ENSG00000268006.1_PTOV1-AS1	61.4459	-0.163254	0.148035	-1.10281	0.270111	0.511269
PTP4A1	ENSG00000112245.13_PTP4A1	2139.22	-0.277946	0.0803753	-3.4581	0.000543996	0.0080129
PTP4A2	ENSG00000184007.22_PTP4A2	3256.21	0.132498	0.0900851	1.47081	0.141341	0.343645
PTP4A2P2	ENSG00000254481.1_PTP4A2P2	31.9983	0.0749708	0.15412	0.486444	0.626652	0.809393
PTP4A3	ENSG00000184489.13_PTP4A3	1322.8	-0.0397731	0.0815939	-0.487452	0.625938	0.808833
PTPA	ENSG00000119383.21_PTPA	976.356	0.153888	0.0510659	3.01351	0.00258245	0.0226962
PTPDC1	ENSG00000158079.16_PTPDC1	290.891	-0.278533	0.0876291	-3.17854	0.00148019	0.0156424
PTPMT1	ENSG00000110536.14_PTPMT1	2487.45	0.0751851	0.0618494	1.21562	0.224131	0.457857
PTPN1	ENSG00000196396.10_PTPN1	1298.18	-0.0212416	0.0573637	-0.370296	0.711162	0.859363
PTPN11	ENSG00000179295.19_PTPN11	4443.73	-0.000292543	0.0474048	-0.00617116	0.995076	0.998327
PTPN11P2	ENSG00000250031.1_PTPN11P2	0.555777	-0.17313	1.05981	-0.163359	0.870236	NA
PTPN12	ENSG00000127947.16_PTPN12	1189.92	0.192329	0.0587654	3.27283	0.00106478	0.0125706
PTPN13	ENSG00000163629.13_PTPN13	2141.47	-0.127092	0.077543	-1.63899	0.101215	0.277516
PTPN14	ENSG00000152104.12_PTPN14	4742.17	0.0951382	0.0593342	1.60343	0.10884	0.291493
PTPN18	ENSG00000072135.13_PTPN18	2248.36	-0.000145894	0.0552309	-0.00264154	0.997892	0.998936
PTPN2	ENSG00000175354.20_PTPN2	1108.31	0.0192966	0.042525	0.453771	0.649994	0.823415
PTPN20	ENSG00000204179.11_PTPN20	125.162	-0.27011	0.155534	-1.73667	0.0824461	0.241993
PTPN21	ENSG00000070778.13_PTPN21	951.408	0.140516	0.0680276	2.06557	0.0388689	0.147503
PTPN22	ENSG00000134242.16_PTPN22	34.3806	-0.181943	0.276739	-0.657455	0.510888	0.728823
PTPN23	ENSG00000076201.16_PTPN23	363.188	0.19541	0.0749101	2.6086	0.00909137	0.0543354
PTPN23-DT	ENSG00000260236.2_PTPN23-DT	99.9966	0.0509124	0.0954067	0.533636	0.593594	0.787224
PTPN2P1	ENSG00000228196.1_PTPN2P1	4.20745	-2.59e-05	0.177389	-0.000146007	0.999884	NA
PTPN3	ENSG00000070159.14_PTPN3	1030.4	-0.355044	0.0668288	-5.31273	1.07993e-07	0.000159073
PTPN4	ENSG00000088179.9_PTPN4	449.097	-0.118095	0.0644021	-1.83371	0.0666973	0.211454
PTPN5	ENSG00000110786.18_PTPN5	9.14803	-0.473717	0.43122	-1.09855	0.271964	0.513391
PTPN6	ENSG00000111679.17_PTPN6	1384.98	0.123223	0.0716433	1.71996	0.0854403	0.248233
PTPN7	ENSG00000143851.16_PTPN7	3258.75	-0.234108	0.10451	-2.24004	0.0250882	0.109309
PTPN9	ENSG00000169410.11_PTPN9	1457.23	-0.156052	0.0933279	-1.67208	0.0945076	0.265823
PTPRA	ENSG00000132670.21_PTPRA	3074.9	-0.0662136	0.0914473	-0.724063	0.469027	0.695606
PTPRB	ENSG00000127329.16_PTPRB	8095.72	-0.0603522	0.114335	-0.527856	0.597599	0.789818
PTPRC	ENSG00000081237.21_PTPRC	1325.01	-0.0144374	0.12748	-0.113252	0.909831	0.963105
PTPRCAP	ENSG00000213402.3_PTPRCAP	175.533	0.0155821	0.170215	0.0915433	0.927061	0.970866
PTPRD	ENSG00000153707.19_PTPRD	2712.91	0.0210286	0.0838465	0.250799	0.80197	0.911877
PTPRD-AS1	ENSG00000225706.3_PTPRD-AS1	206.191	0.339183	0.118097	2.87206	0.00407807	0.0305879
PTPRE	ENSG00000132334.17_PTPRE	322.651	-0.074769	0.0972242	-0.769037	0.441872	0.67226
PTPRF	ENSG00000142949.17_PTPRF	1253.92	-0.0568661	0.0735689	-0.772964	0.439544	0.669969
PTPRG	ENSG00000144724.20_PTPRG	2124.75	-0.0756986	0.0726726	-1.04164	0.297579	0.540026
PTPRG-AS1	ENSG00000241472.8_PTPRG-AS1	56.5866	0.0119274	0.149724	0.0796623	0.936506	0.975713
PTPRH	ENSG00000080031.10_PTPRH	4.25969	-0.957214	0.723349	-1.32331	0.185733	NA
PTPRJ	ENSG00000149177.15_PTPRJ	242.207	0.169987	0.0994989	1.70843	0.0875563	0.252786
PTPRK	ENSG00000152894.15_PTPRK	1464.07	-0.326535	0.0865665	-3.77207	0.000161902	0.00396257
PTPRM	ENSG00000173482.17_PTPRM	2478.62	-0.127098	0.0762956	-1.66586	0.0957416	0.268253
PTPRN	ENSG00000054356.14_PTPRN	5.63482	0.207618	0.392653	0.528756	0.596975	NA
PTPRN2	ENSG00000155093.20_PTPRN2	2543.12	0.073629	0.0474806	1.55072	0.120969	0.312089
PTPRN2-AS1	ENSG00000233038.7_PTPRN2-AS1	4.92787	0.459293	0.32315	1.4213	0.15523	NA
PTPRO	ENSG00000151490.15_PTPRO	62619.6	-0.241621	0.093066	-2.59623	0.00942533	0.0556482
PTPRQ	ENSG00000139304.16_PTPRQ	1203.16	-0.15352	0.116341	-1.31957	0.18698	0.411124
PTPRR	ENSG00000153233.13_PTPRR	68.018	0.0584259	0.180534	0.323627	0.74622	0.879454
PTPRS	ENSG00000105426.19_PTPRS	126.675	0.205934	0.0991415	2.07717	0.0377856	0.14452
PTPRT	ENSG00000196090.14_PTPRT	1.61827	1.42615	1.44554	0.986585	0.323846	NA
PTPRU	ENSG00000060656.20_PTPRU	206.4	-0.0181004	0.13892	-0.130294	0.896334	0.956196
PTPRVP	ENSG00000293457.1_PTPRVP	2.48801	0.957913	0.512722	1.86829	0.0617217	NA
PTPRZ1	ENSG00000106278.12_PTPRZ1	8.45966	-1.1336	0.469885	-2.41251	0.0158432	0.0795649
PTRH1	ENSG00000187024.15_PTRH1	650.144	0.121762	0.10369	1.17428	0.240283	0.476067
PTRH2	ENSG00000141378.15_PTRH2	521.866	0.103418	0.0594065	1.74085	0.0817104	0.240719
PTRHD1	ENSG00000184924.6_PTRHD1	1399.02	0.222229	0.0595426	3.73227	0.000189759	0.00430532
PTS	ENSG00000150787.8_PTS	1763.31	0.122413	0.0612837	1.99748	0.0457726	0.165103
PTTG1	ENSG00000164611.13_PTTG1	210.061	0.458202	0.18657	2.45593	0.014052	0.0732197
PTTG1IP	ENSG00000183255.12_PTTG1IP	24224.2	-0.0685893	0.0447276	-1.53349	0.125155	0.318427
PTTG2	ENSG00000250254.2_PTTG2	1.4693	0.351919	0.529472	0.66466	0.506268	NA
PTX3	ENSG00000163661.4_PTX3	47.2533	-0.5558	0.308856	-1.79955	0.0719324	0.222642
PUF60	ENSG00000179950.15_PUF60	7461.28	0.0117066	0.0318126	0.367985	0.712885	0.860558
PUM1	ENSG00000134644.16_PUM1	5375.03	-0.146192	0.0597784	-2.44556	0.0144627	0.0745296
PUM2	ENSG00000055917.17_PUM2	1363.34	0.0461824	0.051075	0.904206	0.365886	0.606821
PUM3	ENSG00000080608.10_PUM3	751.77	-0.0236631	0.0473824	-0.499406	0.617493	0.803833
PURA	ENSG00000185129.8_PURA	1550.05	0.278513	0.0720745	3.86424	0.000111437	0.0032089
PURB	ENSG00000146676.10_PURB	462.468	0.211951	0.0760737	2.78613	0.00533419	0.0372382
PURG	ENSG00000172733.12_PURG	25.4796	0.153502	0.194595	0.78883	0.430211	0.662921
PURPL	ENSG00000250337.10_PURPL	11.6809	0.573047	0.40406	1.41822	0.156125	0.365661
PUS1	ENSG00000177192.14_PUS1	93.4869	-0.0525168	0.112661	-0.46615	0.641108	0.817893
PUS10	ENSG00000162927.14_PUS10	279.394	-0.0304533	0.0674615	-0.451418	0.651689	0.824605
PUS3	ENSG00000110060.9_PUS3	451.812	0.0306024	0.048456	0.631549	0.527682	0.740949
PUS7	ENSG00000091127.14_PUS7	259.515	-0.116547	0.0955866	-1.21928	0.222739	0.456467
PUS7L	ENSG00000129317.15_PUS7L	445.421	0.125372	0.0546059	2.29594	0.0216795	0.098538
PUSL1	ENSG00000169972.13_PUSL1	442.874	0.11891	0.0796962	1.49205	0.135687	0.336072
PVALB	ENSG00000100362.13_PVALB	85.6972	0.11349	0.238585	0.475678	0.634304	0.814148
PVR	ENSG00000073008.16_PVR	5007.89	-0.184267	0.074606	-2.46987	0.0135161	0.0711632
PVRIG	ENSG00000213413.3_PVRIG	27.8345	-0.0080244	0.206821	-0.0387987	0.969051	0.987545
PVRIG2P	ENSG00000235333.3_PVRIG2P	0.875758	0.197193	1.04225	0.189199	0.849937	NA
PVT1	ENSG00000249859.14_PVT1	16.7068	-0.129678	0.246251	-0.52661	0.598465	0.790557
PWAR1	ENSG00000279050.1_PWAR1	1.7037	-1.23885	0.950128	-1.30388	0.192274	NA
PWP1	ENSG00000136045.12_PWP1	2923.48	0.0155453	0.0274092	0.567158	0.570607	0.770996
PWP2	ENSG00000241945.8_PWP2	278.673	-0.0192191	0.281889	-0.0681798	0.945643	0.978499
PWRN1	ENSG00000259905.7_PWRN1	2.80707	0.369173	0.619681	0.595746	0.551345	NA
PWWP2A	ENSG00000170234.13_PWWP2A	720.287	-0.0742804	0.0829526	-0.895456	0.370543	0.610894
PWWP2B	ENSG00000171813.14_PWWP2B	341.08	0.181032	0.0923001	1.96134	0.0498391	0.174793
PWWP3A	ENSG00000160953.17_PWWP3A	1673.61	-0.0671274	0.068225	-0.983913	0.325158	0.567673
PXDC1	ENSG00000168994.14_PXDC1	1456.53	-0.0581644	0.122587	-0.474476	0.635161	0.814757
PXDN	ENSG00000130508.11_PXDN	1543.01	-0.307244	0.125547	-2.44724	0.0143956	0.0743385
PXDNL	ENSG00000147485.13_PXDNL	4.76646	-0.0939654	0.410865	-0.228702	0.819101	NA
PXK	ENSG00000168297.16_PXK	1038.22	-0.0344821	0.0514858	-0.669739	0.503024	0.722799
PXMP2	ENSG00000176894.10_PXMP2	826.717	0.0488631	0.172489	0.283283	0.77696	0.897698
PXMP4	ENSG00000101417.12_PXMP4	1164.35	0.112721	0.0419869	2.68467	0.00726022	0.0464348
PXN	ENSG00000089159.17_PXN	2410.06	-0.0938532	0.061773	-1.51933	0.128681	0.323926
PXN-AS1	ENSG00000255857.8_PXN-AS1	158.57	0.274087	0.0777312	3.52609	0.000421749	0.00688497
PXT1	ENSG00000179165.12_PXT1	0.895165	0.958085	0.998034	0.959972	0.337069	NA
PXYLP1	ENSG00000155893.13_PXYLP1	358.214	-0.114207	0.105021	-1.08747	0.276831	0.517983
PYCARD	ENSG00000103490.14_PYCARD	312.194	0.23712	0.112513	2.10749	0.0350755	0.137551
PYCARD-AS1	ENSG00000261359.2_PYCARD-AS1	2.84674	-0.273593	0.459683	-0.595177	0.551725	NA
PYCR1	ENSG00000183010.17_PYCR1	165.171	-0.139386	0.151014	-0.922997	0.356009	0.597242
PYCR2	ENSG00000143811.20_PYCR2	2305.54	0.0385569	0.036867	1.04584	0.295637	0.537905
PYCR3	ENSG00000104524.14_PYCR3	694.013	0.0264495	0.0529453	0.499562	0.617383	0.803744
PYDC1	ENSG00000169900.8_PYDC1	0.397926	0.705033	1.28913	0.546906	0.584443	NA
PYDC5	ENSG00000289721.1_PYDC5	2.60484	0.759347	0.544284	1.39513	0.162977	NA
PYGB	ENSG00000100994.12_PYGB	3200.76	-0.250082	0.0662077	-3.77723	0.000158582	0.0039183
PYGL	ENSG00000100504.17_PYGL	819.487	-0.113006	0.08298	-1.36184	0.173248	0.390573
PYGM	ENSG00000068976.14_PYGM	175.879	-0.018218	0.166782	-0.109232	0.913018	0.964629
PYGO1	ENSG00000171016.13_PYGO1	118.203	0.0413855	0.118735	0.348554	0.727424	0.868469
PYGO2	ENSG00000163348.4_PYGO2	1547.88	-0.0876663	0.0601556	-1.45732	0.145027	0.349148
PYHIN1	ENSG00000163564.15_PYHIN1	35.7892	0.256931	0.21533	1.1932	0.232793	0.467858
PYM1	ENSG00000170473.17_PYM1	862.031	0.146105	0.0466431	3.13241	0.00173377	0.0173984
PYROXD1	ENSG00000121350.16_PYROXD1	1097	-0.132623	0.0540299	-2.45463	0.0141029	0.073385
PYROXD2	ENSG00000119943.13_PYROXD2	418.962	-0.0393918	0.0920114	-0.428119	0.668564	0.834246
PYURF	ENSG00000145337.5_PYURF	4125.11	0.0678915	0.076473	0.887784	0.374657	0.614344
PYY	ENSG00000131096.11_PYY	1.1905	1.06487	0.858356	1.24059	0.214758	NA
PYY2	ENSG00000290671.1_PYY2	4.4786	0.657223	0.255629	2.57101	0.0101403	NA
PZP	ENSG00000126838.10_PZP	4.81526	-0.478897	0.450992	-1.06188	0.288292	NA
QARS1	ENSG00000172053.18_QARS1	2770.53	-0.0875884	0.0342822	-2.55492	0.0106212	0.0602147
QDPR	ENSG00000151552.13_QDPR	4805.75	0.107763	0.0739305	1.45763	0.144943	0.349019
QKI	ENSG00000112531.17_QKI	2430.37	0.131946	0.0624584	2.11255	0.0346395	0.136372
QNG1	ENSG00000165118.15_QNG1	859.697	-0.0883537	0.0443941	-1.99021	0.0465678	0.167053
QPCT	ENSG00000115828.17_QPCT	953.684	0.0399793	0.0973959	0.410482	0.681452	0.841879
QPCTL	ENSG00000011478.13_QPCTL	146.678	0.0123965	0.0879592	0.140935	0.887921	0.953446
QPRT	ENSG00000103485.19_QPRT	2733.93	0.0729423	0.0857015	0.85112	0.394702	0.631704
QRFP	ENSG00000188710.3_QRFP	1.79859	-0.113364	0.564133	-0.200952	0.840736	NA
QRFPR	ENSG00000186867.11_QRFPR	20.255	0.103442	0.394591	0.26215	0.793206	0.906509
QRICH1	ENSG00000198218.12_QRICH1	1757.08	-0.132047	0.0555074	-2.3789	0.0173644	0.0844326
QRICH2	ENSG00000129646.16_QRICH2	14.1671	-0.0162065	0.274498	-0.0590407	0.95292	0.981468
QRSL1	ENSG00000130348.11_QRSL1	1042.04	-0.0633067	0.0438735	-1.44294	0.149039	0.355124
QRSL1P3	ENSG00000257957.1_QRSL1P3	1.63997	-0.139759	0.563282	-0.248116	0.804044	NA
QSER1	ENSG00000060749.17_QSER1	387.213	0.204869	0.0778718	2.63085	0.00851709	0.051946
QSOX1	ENSG00000116260.17_QSOX1	1779.95	-0.0919959	0.0813551	-1.13079	0.258142	0.4976
QSOX2	ENSG00000165661.18_QSOX2	81.5188	0.26258	0.126011	2.08379	0.0371792	0.142825
QTRT1	ENSG00000213339.9_QTRT1	669.992	0.108975	0.0605596	1.79946	0.0719454	0.222642
QTRT2	ENSG00000151576.10_QTRT2	1467.34	-0.0578599	0.0693163	-0.834723	0.403874	0.639525
R3HCC1	ENSG00000104679.12_R3HCC1	2437.59	0.128402	0.0378368	3.39356	0.000689895	0.00945656
R3HCC1L	ENSG00000166024.14_R3HCC1L	965.529	-0.154287	0.0717406	-2.15062	0.0315058	0.127927
R3HDM1	ENSG00000048991.18_R3HDM1	424.921	-0.0319276	0.0522595	-0.610943	0.541237	0.750557
R3HDM2	ENSG00000179912.21_R3HDM2	651.741	-0.0310756	0.0480286	-0.647023	0.517617	0.733233
R3HDM4	ENSG00000198858.10_R3HDM4	1155.88	-0.0392648	0.0965854	-0.406529	0.684354	0.84356
R3HDML	ENSG00000101074.5_R3HDML	0.452367	1.27703	2.9021	0.440038	0.65991	NA
RAB10	ENSG00000084733.11_RAB10	7975.56	-0.188578	0.0494234	-3.81556	0.000135874	0.00357851
RAB11A	ENSG00000103769.10_RAB11A	10804.3	-0.0323221	0.0376349	-0.858831	0.390434	0.628746
RAB11B	ENSG00000185236.12_RAB11B	3851.87	0.114435	0.0448038	2.55414	0.0106449	0.0603062
RAB11B-AS1	ENSG00000269386.6_RAB11B-AS1	177.8	0.11683	0.0948859	1.23127	0.218222	0.451304
RAB11FIP1	ENSG00000156675.16_RAB11FIP1	1001.35	-0.263301	0.0839259	-3.1373	0.00170512	0.0171849
RAB11FIP2	ENSG00000107560.12_RAB11FIP2	1176.92	0.00851141	0.0455719	0.186769	0.851842	0.936336
RAB11FIP3	ENSG00000090565.17_RAB11FIP3	1910.71	-0.0408329	0.106793	-0.382354	0.702199	0.854121
RAB11FIP4	ENSG00000131242.18_RAB11FIP4	322.705	-0.0843448	0.115617	-0.729516	0.465686	0.693143
RAB11FIP5	ENSG00000135631.17_RAB11FIP5	1459.79	-0.209901	0.0895421	-2.34416	0.0190699	0.0898895
RAB12	ENSG00000206418.5_RAB12	57.2015	0.304119	0.169187	1.79753	0.0722516	0.223234
RAB13	ENSG00000143545.10_RAB13	4699.92	0.1993	0.0384645	5.18141	2.2021e-07	0.000234266
RAB14	ENSG00000119396.12_RAB14	9067.63	-0.121423	0.0499185	-2.43242	0.0149983	0.0764288
RAB15	ENSG00000139998.16_RAB15	127.532	0.0855353	0.16185	0.528483	0.597164	0.789498
RAB17	ENSG00000124839.13_RAB17	820.382	-0.0536272	0.151241	-0.354581	0.722903	0.866479
RAB17-DT	ENSG00000234949.2_RAB17-DT	5.36187	-0.0513665	0.324317	-0.158383	0.874155	NA
RAB18	ENSG00000099246.18_RAB18	10994.1	-0.119864	0.0433502	-2.76502	0.00569185	0.0388291
RAB19	ENSG00000146955.11_RAB19	54.5709	-0.12394	0.171104	-0.724355	0.468848	0.695535
RAB1A	ENSG00000138069.18_RAB1A	14693.5	0.0257765	0.0271841	0.948222	0.343016	0.584552
RAB1B	ENSG00000174903.16_RAB1B	827.084	0.181523	0.0468879	3.87143	0.000108198	0.00316802
RAB20	ENSG00000139832.5_RAB20	750.057	0.0660184	0.0669917	0.985472	0.324392	0.567064
RAB21	ENSG00000080371.6_RAB21	2087.09	0.00514275	0.0567686	0.0905914	0.927817	0.971429
RAB22A	ENSG00000124209.4_RAB22A	1846.72	-0.126175	0.079682	-1.58348	0.113312	0.299993
RAB23	ENSG00000112210.12_RAB23	561.779	-0.190087	0.0950541	-1.99977	0.0455249	0.164543
RAB24	ENSG00000169228.14_RAB24	969.608	0.161929	0.0565764	2.86212	0.00420813	0.0312574
RAB25	ENSG00000132698.15_RAB25	160.472	0.183489	0.211804	0.866315	0.386317	0.625008
RAB26	ENSG00000167964.13_RAB26	23.2118	0.101925	0.248801	0.409664	0.682052	0.842344
RAB27A	ENSG00000069974.17_RAB27A	802.358	-0.03298	0.0537636	-0.613427	0.539594	0.749861
RAB27B	ENSG00000041353.10_RAB27B	20.3199	-0.218123	0.347844	-0.627071	0.530612	0.742817
RAB28	ENSG00000157869.16_RAB28	1401.08	0.051072	0.0400714	1.27453	0.202477	0.432344
RAB29	ENSG00000117280.13_RAB29	1750.09	-0.0859547	0.0853337	-1.00728	0.313801	0.556307
RAB2A	ENSG00000104388.15_RAB2A	14054.4	-0.0860659	0.0401193	-2.14525	0.031933	0.129142
RAB2B	ENSG00000129472.15_RAB2B	935.633	-0.0131507	0.0559541	-0.235026	0.814189	0.917435
RAB30	ENSG00000137502.10_RAB30	302.273	0.195835	0.0825121	2.37341	0.0176246	0.0852688
RAB30-DT	ENSG00000246067.10_RAB30-DT	456.87	0.173911	0.070884	2.45345	0.0141492	0.0735458
RAB31	ENSG00000168461.13_RAB31	7373.36	-0.0362191	0.0663682	-0.54573	0.585252	0.782228
RAB32	ENSG00000118508.5_RAB32	797.291	0.0723881	0.11046	0.655331	0.512255	0.729643
RAB33B	ENSG00000172007.7_RAB33B	807.406	-0.210367	0.0624131	-3.37056	0.00075016	0.00991961
RAB33B-AS1	ENSG00000273247.7_RAB33B-AS1	217.331	0.0507564	0.0756043	0.671342	0.502002	0.72201
RAB34	ENSG00000109113.20_RAB34	4827.15	0.108245	0.0436979	2.47711	0.013245	0.0702185
RAB35	ENSG00000111737.12_RAB35	606.633	0.0244688	0.0494656	0.494662	0.620839	0.805801
RAB35-AS1	ENSG00000277283.2_RAB35-AS1	142.726	0.157231	0.0943929	1.66571	0.0957721	0.268264
RAB36	ENSG00000100228.14_RAB36	807.955	-0.123088	0.063423	-1.94075	0.0522884	0.1808
RAB37	ENSG00000172794.20_RAB37	143.382	0.0546226	0.08964	0.609355	0.542289	0.751232
RAB38	ENSG00000123892.12_RAB38	117.184	-0.00739709	0.145689	-0.0507731	0.959506	0.983439
RAB39A	ENSG00000179331.3_RAB39A	5.01657	0.166529	0.450833	0.36938	0.711845	NA
RAB3A	ENSG00000105649.10_RAB3A	35.7545	0.0258306	0.0941963	0.274221	0.783915	0.901194
RAB3B	ENSG00000169213.7_RAB3B	323.502	-0.33268	0.202533	-1.64259	0.100467	0.276493
RAB3C	ENSG00000152932.8_RAB3C	2.56066	0.246152	0.870056	0.282915	0.777242	NA
RAB3D	ENSG00000105514.8_RAB3D	384.227	-0.0554952	0.0607641	-0.91329	0.36109	0.6021
RAB3GAP1	ENSG00000115839.19_RAB3GAP1	1860.13	-0.0246817	0.0579329	-0.426039	0.670079	0.834994
RAB3GAP2	ENSG00000118873.17_RAB3GAP2	2779.12	-0.232526	0.0656249	-3.54326	0.000395211	0.00662107
RAB3IL1	ENSG00000167994.13_RAB3IL1	545.009	-0.117512	0.109508	-1.07309	0.28323	0.524312
RAB3IP	ENSG00000127328.22_RAB3IP	933.4	-0.0292114	0.0672692	-0.434246	0.66411	0.831527
RAB40B	ENSG00000141542.11_RAB40B	787.025	0.0519764	0.0854579	0.608211	0.543048	0.751692
RAB40C	ENSG00000197562.10_RAB40C	609.175	-0.143657	0.0938455	-1.53079	0.125822	0.319334
RAB42	ENSG00000188060.8_RAB42	18.5334	0.03479	0.246265	0.141271	0.887656	0.953324
RAB43	ENSG00000172780.17_RAB43	223.708	-0.160714	0.109603	-1.46633	0.142559	0.345378
RAB43P1	ENSG00000259856.1_RAB43P1	1.46818	0.219201	0.43778	0.50071	0.616575	NA
RAB44	ENSG00000255587.9_RAB44	1.17603	0.368966	0.933742	0.395147	0.692734	NA
RAB4A	ENSG00000168118.12_RAB4A	2557.74	-0.0607669	0.0515466	-1.17887	0.238448	0.474197
RAB4A-AS1	ENSG00000177788.7_RAB4A-AS1	71.2457	-0.0287604	0.143796	-0.200009	0.841474	0.931678
RAB4B	ENSG00000167578.18_RAB4B	1240.11	0.138522	0.0444963	3.11312	0.00185121	0.0181211
RAB4B-EGLN2	ENSG00000171570.11_RAB4B-EGLN2	16.1687	-0.107564	0.165847	-0.648574	0.516614	0.732571
RAB5A	ENSG00000144566.11_RAB5A	5691.56	-0.155388	0.0511855	-3.03579	0.0023991	0.0216598
RAB5B	ENSG00000111540.16_RAB5B	5849.34	-0.175285	0.0469395	-3.73428	0.000188256	0.00429213
RAB5C	ENSG00000108774.15_RAB5C	2876.31	0.214827	0.0769888	2.79037	0.00526485	0.0369021
RAB5C-AS1	ENSG00000267658.1_RAB5C-AS1	2.36022	-0.215237	0.339374	-0.634218	0.525939	NA
RAB5CP1	ENSG00000213731.2_RAB5CP1	0.558457	0.932417	1.05108	0.887103	0.375023	NA
RAB5IF	ENSG00000101084.19_RAB5IF	3091.26	0.0814055	0.130683	0.622922	0.533336	0.74492
RAB6A	ENSG00000175582.20_RAB6A	9491.29	-0.168716	0.0521491	-3.23526	0.00121532	0.0138607
RAB6B	ENSG00000154917.11_RAB6B	215.755	0.107654	0.101822	1.05727	0.290388	0.531525
RAB6C	ENSG00000222014.6_RAB6C	21.795	-0.189483	0.232427	-0.815237	0.414936	0.649209
RAB6C-AS1	ENSG00000290615.1_RAB6C-AS1	78.9771	0.217567	0.16311	1.33387	0.182247	0.404713
RAB6D	ENSG00000233087.8_RAB6D	28.5036	-0.213437	0.23354	-0.913922	0.360758	0.601922
RAB7A	ENSG00000075785.14_RAB7A	16786.9	-0.0193765	0.0259884	-0.745585	0.455918	0.684993
RAB7B	ENSG00000276600.5_RAB7B	142.975	-0.0305748	0.128808	-0.237367	0.812372	0.916629
RAB8A	ENSG00000167461.12_RAB8A	3534.06	-0.0214743	0.0342227	-0.627486	0.530341	0.742783
RAB8B	ENSG00000166128.13_RAB8B	1572.08	-0.174948	0.0777332	-2.25063	0.0244092	0.107131
RABAC1	ENSG00000105404.11_RABAC1	7246.65	0.244733	0.0499865	4.89597	9.78204e-07	0.000407209
RABEP1	ENSG00000029725.17_RABEP1	2323.47	-0.293418	0.0815844	-3.5965	0.000322531	0.00592628
RABEP2	ENSG00000177548.13_RABEP2	314.887	-0.059258	0.0595077	-0.995803	0.319346	0.562675
RABEPK	ENSG00000136933.17_RABEPK	981.743	0.0996699	0.0406857	2.44975	0.0142954	0.0740247
RABGAP1	ENSG00000011454.18_RABGAP1	2158.56	-0.163504	0.0646289	-2.52989	0.0114097	0.0631824
RABGAP1L	ENSG00000152061.24_RABGAP1L	2469.7	-0.0184759	0.0668308	-0.276458	0.782196	0.900028
RABGAP1L-DT	ENSG00000227373.6_RABGAP1L-DT	20.3889	0.273081	0.227717	1.19921	0.230446	0.465095
RABGEF1	ENSG00000154710.18_RABGEF1	1478.6	-0.1427	0.0609894	-2.33975	0.0192966	0.0906108
RABGGTA	ENSG00000100949.15_RABGGTA	865.749	0.0320251	0.0388798	0.823695	0.410113	0.645031
RABGGTB	ENSG00000137955.16_RABGGTB	789.655	0.110472	0.0550002	2.00858	0.0445815	0.162237
RABIF	ENSG00000183155.5_RABIF	1279.52	0.0692324	0.0401749	1.72328	0.0848383	0.247008
RABL2A	ENSG00000144134.19_RABL2A	301.619	0.0715137	0.0599319	1.19325	0.232772	0.467858
RABL2B	ENSG00000079974.19_RABL2B	663.28	-0.00937578	0.0471563	-0.198824	0.842401	0.932247
RABL3	ENSG00000144840.10_RABL3	2875.81	-0.132844	0.0545653	-2.43459	0.0149085	0.0761086
RABL6	ENSG00000196642.19_RABL6	560.076	0.126795	0.105087	1.20657	0.227598	0.462123
RAC1	ENSG00000136238.20_RAC1	9383.75	0.154114	0.133933	1.15067	0.249866	0.488134
RAC1P2	ENSG00000249936.3_RAC1P2	103.57	0.113454	0.217282	0.522151	0.601565	0.792416
RAC2	ENSG00000128340.16_RAC2	533.198	0.0872407	0.124863	0.69869	0.484746	0.707769
RAC3	ENSG00000169750.9_RAC3	4.56332	0.190101	0.232162	0.818829	0.412884	NA
RACGAP1	ENSG00000161800.13_RACGAP1	668.143	-0.198298	0.104859	-1.89109	0.0586129	0.194452
RACK1	ENSG00000204628.12_RACK1	9970.35	0.208647	0.0564014	3.69933	0.000216172	0.00462511
RAD1	ENSG00000113456.20_RAD1	966.579	0.0587218	0.0391972	1.49811	0.134104	0.333674
RAD17	ENSG00000152942.19_RAD17	1445.98	-0.167667	0.0477867	-3.50866	0.000450363	0.00714046
RAD18	ENSG00000070950.10_RAD18	286.588	-0.0435711	0.0748232	-0.58232	0.560351	0.764364
RAD21	ENSG00000164754.16_RAD21	4066.07	-0.0143894	0.0381257	-0.37742	0.705862	0.856942
RAD21-AS1	ENSG00000253327.2_RAD21-AS1	15.962	0.10222	0.263482	0.38796	0.698045	0.852282
RAD21L1	ENSG00000244588.6_RAD21L1	1.7406	0.738309	0.959529	0.769449	0.441627	NA
RAD23A	ENSG00000179262.10_RAD23A	4430.31	0.107436	0.0308498	3.48253	0.000496695	0.00763339
RAD23B	ENSG00000119318.13_RAD23B	1101.19	0.178402	0.0887217	2.0108	0.0443464	0.16172
RAD50	ENSG00000113522.14_RAD50	1739.88	-0.00985844	0.038865	-0.253659	0.799759	0.910781
RAD51	ENSG00000051180.17_RAD51	104.451	0.0834579	0.182755	0.456665	0.647912	0.822036
RAD51-AS1	ENSG00000245849.8_RAD51-AS1	144.737	0.159456	0.0945022	1.68733	0.0915399	0.259997
RAD51AP1	ENSG00000111247.15_RAD51AP1	81.3476	0.158053	0.158757	0.995566	0.319461	0.562775
RAD51B	ENSG00000182185.19_RAD51B	165.787	0.160483	0.0775943	2.06823	0.0386184	0.146785
RAD51C	ENSG00000108384.16_RAD51C	958.626	0.138285	0.043466	3.18146	0.00146535	0.0155371
RAD51D	ENSG00000185379.21_RAD51D	524.272	-0.0427196	0.0472963	-0.903234	0.366402	0.607242
RAD52	ENSG00000002016.18_RAD52	95.4081	0.0385303	0.136018	0.283274	0.776967	0.897698
RAD54B	ENSG00000197275.14_RAD54B	33.5857	-0.375319	0.20896	-1.79613	0.0724743	0.223446
RAD54L	ENSG00000085999.13_RAD54L	14.6417	-0.55984	0.350379	-1.59781	0.110084	0.293962
RAD54L2	ENSG00000164080.14_RAD54L2	1520.76	-0.101877	0.0719014	-1.4169	0.156511	0.366028
RAD9A	ENSG00000172613.8_RAD9A	110.594	0.167296	0.078068	2.14296	0.0321166	0.129556
RAD9B	ENSG00000151164.19_RAD9B	24.6428	0.399984	0.307787	1.29955	0.193757	0.42052
RADIL	ENSG00000157927.17_RADIL	23.3668	-0.15271	0.257698	-0.592594	0.553453	0.759541
RAE1	ENSG00000101146.13_RAE1	1792.63	0.0248955	0.0301881	0.82468	0.409553	0.644416
RAET1E	ENSG00000164520.12_RAET1E	2103.02	-0.107926	0.110617	-0.975676	0.329225	0.572133
RAET1E-AS1	ENSG00000268592.3_RAET1E-AS1	4.84091	0.0097907	0.448112	0.0218488	0.982569	NA
RAET1E-AS1	ENSG00000223701.3_RAET1E-AS1	2.69593	0.611074	0.350254	1.74466	0.0810446	NA
RAET1G	ENSG00000203722.8_RAET1G	70.7733	0.201425	0.145847	1.38106	0.167259	0.382523
RAET1K	ENSG00000290917.1_RAET1K	2.59019	0.758947	0.607561	1.24917	0.211603	NA
RAET1L	ENSG00000155918.8_RAET1L	1.07987	0.498895	0.979619	0.509275	0.61056	NA
RAF1	ENSG00000132155.14_RAF1	5241.6	-0.129473	0.0446843	-2.8975	0.00376149	0.0289476
RAG1	ENSG00000166349.11_RAG1	87.3119	-0.22772	0.157829	-1.44283	0.149069	0.355126
RAI1	ENSG00000108557.20_RAI1	541.283	-0.174416	0.0805443	-2.16547	0.0303521	0.124697
RAI1-AS1	ENSG00000237328.1_RAI1-AS1	0.971277	0.161383	0.467603	0.345129	0.729997	NA
RAI14	ENSG00000039560.14_RAI14	5604.5	-0.121338	0.0671301	-1.80751	0.0706834	0.220078
RAI14-DT	ENSG00000271874.1_RAI14-DT	1.82365	0.301774	0.344463	0.876072	0.380991	NA
RALA	ENSG00000006451.8_RALA	3074.63	-0.00397311	0.0382769	-0.103799	0.917329	0.966648
RALB	ENSG00000144118.14_RALB	5678.08	-0.0137744	0.0403471	-0.341398	0.732804	0.871362
RALBP1	ENSG00000017797.13_RALBP1	2473.82	0.0676276	0.0750095	0.901586	0.367277	0.608179
RALGAPA1	ENSG00000174373.17_RALGAPA1	872.002	-0.024182	0.0525334	-0.460317	0.645289	0.820711
RALGAPA1P1	ENSG00000229419.1_RALGAPA1P1	16.1089	-0.155891	0.143492	-1.08641	0.277297	0.518349
RALGAPA2	ENSG00000188559.16_RALGAPA2	366.279	0.0150097	0.0684716	0.21921	0.826486	0.924223
RALGAPB	ENSG00000170471.15_RALGAPB	1129.99	-0.212796	0.0599144	-3.55167	0.000382797	0.00649264
RALGDS	ENSG00000160271.16_RALGDS	577.477	0.0296285	0.0985926	0.300514	0.763785	0.890184
RALGPS1	ENSG00000136828.19_RALGPS1	162.623	-0.268413	0.105756	-2.53804	0.0111475	0.0621617
RALGPS2	ENSG00000116191.19_RALGPS2	146.959	-0.00713789	0.108057	-0.0660568	0.947333	0.979219
RALGPS2-AS1	ENSG00000273062.1_RALGPS2-AS1	0.823521	0.167591	0.58686	0.285573	0.775205	NA
RALY	ENSG00000125970.12_RALY	4473.79	0.018871	0.085399	0.220974	0.825112	0.923495
RALY-AS1	ENSG00000285230.3_RALY-AS1	60.7908	0.218257	0.115955	1.88226	0.0598005	0.197162
RALYL	ENSG00000184672.12_RALYL	153.87	-0.107874	0.178755	-0.603473	0.546194	0.75397
RAMAC	ENSG00000169612.4_RAMAC	1427.86	0.12806	0.0398167	3.21624	0.00129881	0.0145189
RAMACL	ENSG00000235272.3_RAMACL	23.5184	0.425586	0.221067	1.92514	0.0542118	0.185111
RAMP1	ENSG00000132329.11_RAMP1	3611.74	-0.143597	0.139024	-1.0329	0.301652	0.544271
RAMP2	ENSG00000131477.11_RAMP2	11502.2	0.337778	0.0832466	4.05755	4.95898e-05	0.00218614
RAMP2-AS1	ENSG00000197291.9_RAMP2-AS1	244.382	0.209962	0.0995557	2.10899	0.0349451	0.137208
RAMP3	ENSG00000122679.8_RAMP3	20428.1	0.248898	0.0889143	2.79931	0.00512123	0.0361869
RAN	ENSG00000132341.12_RAN	10589.9	0.0803364	0.0362812	2.21427	0.0268103	0.114366
RANBP1	ENSG00000099901.18_RANBP1	1661.84	0.198784	0.0772492	2.57328	0.0100739	0.0581914
RANBP10	ENSG00000141084.12_RANBP10	864.831	-0.115586	0.0591461	-1.95424	0.0506727	0.176971
RANBP17	ENSG00000204764.14_RANBP17	90.162	-0.0235997	0.137476	-0.171664	0.863702	0.942234
RANBP2	ENSG00000153201.17_RANBP2	1532.31	0.0118036	0.0520508	0.226771	0.820602	0.92117
RANBP3	ENSG00000031823.14_RANBP3	265.421	0.229752	0.0543617	4.22635	2.37509e-05	0.00147664
RANBP3-DT	ENSG00000266983.3_RANBP3-DT	6.48969	0.2606	0.215677	1.20829	0.226937	NA
RANBP3L	ENSG00000164188.9_RANBP3L	169.582	-0.211758	0.170279	-1.24359	0.213649	0.446234
RANBP6	ENSG00000137040.10_RANBP6	1705.9	-0.215182	0.0689139	-3.12248	0.00179334	0.0177747
RANBP9	ENSG00000010017.13_RANBP9	570.686	0.121466	0.0522101	2.32648	0.0199929	0.0928555
RANGAP1	ENSG00000100401.21_RANGAP1	3866.88	-0.0858791	0.0618947	-1.3875	0.165288	0.379599
RANGRF	ENSG00000108961.14_RANGRF	1446.29	0.183003	0.0494178	3.70318	0.000212916	0.00457589
RANP1	ENSG00000236603.2_RANP1	4.89674	0.0297607	0.151614	0.196293	0.844381	NA
RAP1A	ENSG00000116473.15_RAP1A	2050.72	0.0572515	0.0436879	1.31047	0.190038	0.415178
RAP1B	ENSG00000127314.18_RAP1B	16256.7	-0.00526457	0.0485972	-0.108331	0.913733	0.964629
RAP1BL	ENSG00000254893.6_RAP1BL	18.0086	-0.0134488	0.086337	-0.155771	0.876214	0.947475
RAP1GAP	ENSG00000076864.21_RAP1GAP	410.388	0.041525	0.135032	0.30752	0.758448	0.887095
RAP1GAP2	ENSG00000132359.17_RAP1GAP2	51.5831	0.0551876	0.166835	0.33079	0.740803	0.87609
RAP1GDS1	ENSG00000138698.15_RAP1GDS1	1312.68	-0.185526	0.0539455	-3.43914	0.000583563	0.00845283
RAP2A	ENSG00000125249.7_RAP2A	796.39	0.157665	0.0645432	2.44277	0.0145749	0.0749446
RAP2B	ENSG00000181467.5_RAP2B	491.687	-0.081909	0.0668984	-1.22438	0.220809	0.454104
RAPGEF1	ENSG00000107263.19_RAPGEF1	1039.9	0.153553	0.0658443	2.33206	0.0196976	0.0918855
RAPGEF2	ENSG00000109756.10_RAPGEF2	655.867	0.164853	0.0584221	2.82175	0.00477618	0.0343854
RAPGEF3	ENSG00000079337.16_RAPGEF3	7870.18	-0.0820573	0.0623745	-1.31556	0.188322	0.413175
RAPGEF4	ENSG00000091428.18_RAPGEF4	2487.47	-0.191414	0.112346	-1.70379	0.0884201	0.254495
RAPGEF5	ENSG00000136237.20_RAPGEF5	513.901	0.308089	0.0980664	3.14164	0.00168004	0.0169948
RAPGEF6	ENSG00000158987.22_RAPGEF6	586.153	-0.26101	0.0785669	-3.32214	0.000893288	0.0111728
RAPGEFL1	ENSG00000108352.13_RAPGEFL1	13.593	-0.218072	0.285249	-0.764497	0.444571	0.674774
RAPH1	ENSG00000173166.18_RAPH1	445.305	0.0845021	0.108668	0.777619	0.436794	0.66749
RAPSN	ENSG00000165917.10_RAPSN	3.65922	-0.332779	0.595974	-0.558379	0.576586	NA
RARA	ENSG00000131759.18_RARA	527.926	0.0503083	0.058177	0.864746	0.387178	0.625991
RARA-AS1	ENSG00000265666.1_RARA-AS1	274.935	0.0980121	0.106769	0.91798	0.358629	0.599947
RARB	ENSG00000077092.20_RARB	1410.37	-0.178075	0.102133	-1.74355	0.0812373	0.240138
RARG	ENSG00000172819.17_RARG	1981.99	0.0680551	0.0772586	0.880874	0.378386	0.617761
RARRES1	ENSG00000118849.10_RARRES1	73.3427	-0.271138	0.251304	-1.07893	0.280621	0.52171
RARRES2	ENSG00000106538.10_RARRES2	11022.5	0.226596	0.0792956	2.85761	0.00426847	0.0315709
RARRES2P1	ENSG00000241622.1_RARRES2P1	1.17982	1.00902	0.363077	2.77909	0.00545107	NA
RARRES2P4	ENSG00000250053.1_RARRES2P4	2.2152	0.527864	0.375545	1.40559	0.159845	NA
RARS1	ENSG00000113643.9_RARS1	2451.94	-0.0466005	0.0357505	-1.30349	0.192406	0.418256
RARS2	ENSG00000146282.19_RARS2	2397.83	-0.0445798	0.0373113	-1.19481	0.232162	0.467255
RASA1	ENSG00000145715.15_RASA1	878.805	-0.0760601	0.0519233	-1.46485	0.142961	0.345908
RASA2	ENSG00000155903.14_RASA2	294.4	-0.294905	0.0759054	-3.88516	0.000102261	0.00309301
RASA3	ENSG00000185989.11_RASA3	602.527	-0.218054	0.107299	-2.03221	0.0421328	0.155874
RASA4	ENSG00000105808.19_RASA4	434.397	0.00282733	0.135206	0.0209112	0.983316	0.994539
RASA4B	ENSG00000170667.16_RASA4B	406.433	0.0697502	0.0866897	0.804597	0.421053	0.655028
RASA4CP	ENSG00000228903.8_RASA4CP	42.8032	0.0667092	0.115445	0.577845	0.563369	0.765874
RASA4DP	ENSG00000233297.4_RASA4DP	10.7678	-0.240673	0.236411	-1.01803	0.308664	0.551413
RASAL1	ENSG00000111344.12_RASAL1	200.752	0.0619467	0.184052	0.336572	0.73644	0.873184
RASAL2	ENSG00000075391.18_RASAL2	665.459	0.0410069	0.0720133	0.569435	0.569061	0.769993
RASAL2-AS1	ENSG00000224687.2_RASAL2-AS1	27.1392	0.0635926	0.148947	0.426946	0.669418	0.834748
RASAL3	ENSG00000105122.13_RASAL3	58.4708	0.00430099	0.208656	0.0206128	0.983555	0.994563
RASD1	ENSG00000108551.5_RASD1	164.052	-0.00972766	0.230887	-0.0421318	0.966394	0.986285
RASD2	ENSG00000100302.7_RASD2	48.6717	-0.151229	0.185039	-0.817282	0.413767	0.648541
RASEF	ENSG00000165105.10_RASEF	154.707	-0.226772	0.12365	-1.83398	0.0666573	0.211395
RASGEF1A	ENSG00000198915.12_RASGEF1A	139.597	-0.0550592	0.119665	-0.460111	0.645436	0.820845
RASGEF1B	ENSG00000138670.19_RASGEF1B	525.237	0.170433	0.0886647	1.92222	0.0545781	0.185864
RASGEF1C	ENSG00000146090.16_RASGEF1C	0.556019	-0.317189	1.05585	-0.300412	0.763863	NA
RASGRF1	ENSG00000058335.16_RASGRF1	10.8936	-0.187678	0.303565	-0.618246	0.536413	0.747256
RASGRF2	ENSG00000113319.13_RASGRF2	178.54	0.108429	0.101636	1.06683	0.286047	0.527039
RASGRF2-AS1	ENSG00000251450.2_RASGRF2-AS1	1.54291	0.349211	0.566415	0.616529	0.537545	NA
RASGRP1	ENSG00000172575.14_RASGRP1	63.3566	-0.042854	0.174343	-0.245803	0.805835	0.913559
RASGRP2	ENSG00000068831.19_RASGRP2	432.242	0.139723	0.0734113	1.90329	0.0570032	0.191366
RASGRP3	ENSG00000152689.18_RASGRP3	3206.85	-0.112217	0.0913459	-1.22848	0.219265	0.452729
RASGRP4	ENSG00000171777.17_RASGRP4	28.5129	0.00570775	0.242806	0.0235075	0.981245	0.993753
RASIP1	ENSG00000105538.10_RASIP1	866.002	0.0875028	0.194903	0.448955	0.653464	0.825529
RASL10A	ENSG00000100276.10_RASL10A	89.4613	0.185925	0.232011	0.801363	0.422921	0.656678
RASL10B	ENSG00000270885.2_RASL10B	16.6727	-0.101473	0.260378	-0.389714	0.696748	0.851407
RASL11A	ENSG00000122035.7_RASL11A	113.255	0.304015	0.122618	2.47936	0.0131617	0.0700092
RASL11B	ENSG00000128045.7_RASL11B	6343.88	-0.340773	0.133499	-2.55262	0.0106917	0.0604617
RASL12	ENSG00000103710.11_RASL12	459.277	-0.114974	0.122196	-0.940898	0.346757	0.588089
RASSF1	ENSG00000068028.18_RASSF1	1642.19	-0.00303607	0.0457505	-0.0663615	0.94709	0.979166
RASSF1-AS1	ENSG00000281358.1_RASSF1-AS1	22.0532	0.333563	0.149719	2.22793	0.025885	0.111688
RASSF10	ENSG00000189431.8_RASSF10	12.2935	0.602672	0.224179	2.68835	0.00718065	0.0460028
RASSF10-DT	ENSG00000254670.1_RASSF10-DT	5.52598	-0.513509	0.251093	-2.0451	0.0408452	NA
RASSF2	ENSG00000101265.16_RASSF2	420.6	-0.209905	0.125289	-1.67537	0.0938623	0.264475
RASSF3	ENSG00000153179.14_RASSF3	77.7777	0.357503	0.122087	2.92827	0.00340856	0.0271282
RASSF4	ENSG00000107551.21_RASSF4	1927.29	-0.19843	0.0699502	-2.83673	0.00455785	0.0331731
RASSF5	ENSG00000266094.8_RASSF5	735.89	-0.093641	0.0922058	-1.01557	0.309837	0.552529
RASSF6	ENSG00000169435.14_RASSF6	181.26	-0.215384	0.120889	-1.78166	0.0748041	0.227875
RASSF7	ENSG00000099849.15_RASSF7	2157.25	0.107134	0.0787726	1.36004	0.173819	0.391582
RASSF8	ENSG00000123094.16_RASSF8	2204.56	0.0667072	0.0727034	0.917526	0.358867	0.600275
RASSF8-AS1	ENSG00000246695.9_RASSF8-AS1	1455.89	0.0187467	0.0828576	0.226252	0.821006	0.921327
RASSF9	ENSG00000198774.5_RASSF9	79.3506	-0.0875063	0.144777	-0.604421	0.545564	0.753458
RAVER1	ENSG00000161847.15_RAVER1	355.621	-0.211765	0.0751838	-2.81663	0.00485311	0.0348191
RAVER2	ENSG00000162437.15_RAVER2	208.011	-0.0363749	0.0932937	-0.389897	0.696613	0.851407
RB1	ENSG00000139687.16_RB1	2113.93	-0.292429	0.0778486	-3.75639	0.000172385	0.00408539
RB1-DT	ENSG00000231473.5_RB1-DT	8.83617	0.322755	0.216157	1.49315	0.135399	0.335501
RB1CC1	ENSG00000023287.13_RB1CC1	2824.07	-0.128805	0.0559825	-2.3008	0.0214027	0.0976275
RBAK	ENSG00000146587.18_RBAK	439.217	-0.0189716	0.0651125	-0.291366	0.770771	0.894306
RBAK-RBAKDN	ENSG00000272968.5_RBAK-RBAKDN	5.10981	0.586225	0.323581	1.81168	0.0700359	NA
RBBP4	ENSG00000162521.19_RBBP4	7398.25	-0.0575586	0.0442399	-1.30105	0.19324	0.419588
RBBP4P1	ENSG00000249485.1_RBBP4P1	7.16757	0.225939	0.123033	1.8364	0.0662984	NA
RBBP4P2	ENSG00000242457.1_RBBP4P2	3.10668	-0.174262	0.208519	-0.835712	0.403317	NA
RBBP5	ENSG00000117222.14_RBBP5	768.97	-0.106457	0.0563221	-1.89014	0.0587387	0.194701
RBBP6	ENSG00000122257.20_RBBP6	912.679	0.0528095	0.0532819	0.991133	0.321621	0.564761
RBBP8	ENSG00000101773.19_RBBP8	1155.67	-0.108614	0.0610635	-1.7787	0.0752886	0.228807
RBBP8NL	ENSG00000130701.4_RBBP8NL	1.03707	-0.574287	0.735528	-0.780781	0.434931	NA
RBBP9	ENSG00000089050.16_RBBP9	1147.67	-0.101119	0.0682605	-1.48137	0.138509	0.340015
RBCK1	ENSG00000125826.22_RBCK1	3470.96	-0.00788825	0.0493828	-0.159737	0.873088	0.946328
RBFA	ENSG00000101546.13_RBFA	473.908	0.0299133	0.0533378	0.560827	0.574915	0.77474
RBFADN	ENSG00000261126.7_RBFADN	3.94507	0.205564	0.312505	0.657795	0.51067	NA
RBFOX1	ENSG00000078328.23_RBFOX1	127.95	0.028943	0.143793	0.201283	0.840477	0.931145
RBFOX2	ENSG00000100320.24_RBFOX2	3661.09	0.0579584	0.0343705	1.68629	0.0917407	0.260335
RBFOX3	ENSG00000167281.20_RBFOX3	2.04085	0.549473	0.64943	0.846085	0.397505	NA
RBIS	ENSG00000176731.12_RBIS	1153.74	0.258991	0.0729961	3.54801	0.000388152	0.00653714
RBKS	ENSG00000171174.15_RBKS	625.285	0.0617972	0.0720792	0.857353	0.39125	0.629131
RBL1	ENSG00000080839.12_RBL1	146.345	-0.155321	0.129893	-1.19576	0.231789	0.46682
RBL2	ENSG00000103479.17_RBL2	3680.04	-0.290507	0.0719652	-4.03677	5.41916e-05	0.00226082
RBM11	ENSG00000185272.14_RBM11	189.314	0.0476572	0.092497	0.51523	0.606393	0.795443
RBM12	ENSG00000244462.8_RBM12	1417.43	-0.142667	0.0579177	-2.46327	0.0137677	0.0722293
RBM12B	ENSG00000183808.12_RBM12B	563.174	-0.121681	0.0717472	-1.69596	0.089893	0.256804
RBM12B-AS1	ENSG00000279331.1_RBM12B-AS1	2.86804	-0.271358	0.299272	-0.906728	0.364551	NA
RBM12B-DT	ENSG00000253848.1_RBM12B-DT	1.34834	1.08991	0.533553	2.04275	0.0410776	NA
RBM14	ENSG00000239306.5_RBM14	2032.23	-0.0919999	0.0587572	-1.56576	0.117404	0.306374
RBM14-RBM4	ENSG00000248643.5_RBM14-RBM4	161.364	-0.0888433	0.070914	-1.25283	0.210267	0.441855
RBM15	ENSG00000162775.17_RBM15	134.905	-0.269963	0.103062	-2.61943	0.00880778	0.0532219
RBM15-AS1	ENSG00000227963.2_RBM15-AS1	2.93763	0.682677	0.516313	1.32222	0.186097	NA
RBM15B	ENSG00000259956.2_RBM15B	877.637	0.0800358	0.118809	0.673649	0.500535	0.721145
RBM17	ENSG00000134453.16_RBM17	2114.65	0.0105272	0.0711094	0.148042	0.88231	0.951277
RBM18	ENSG00000119446.14_RBM18	2522.02	-0.153399	0.0515578	-2.97528	0.00292725	0.0246175
RBM19	ENSG00000122965.11_RBM19	501.357	-0.209891	0.0568481	-3.69214	0.000222377	0.00472094
RBM20	ENSG00000203867.8_RBM20	28.0969	0.108744	0.221353	0.491268	0.623237	0.807358
RBM22	ENSG00000086589.12_RBM22	2468	0.0299501	0.0335914	0.891599	0.372608	0.612663
RBM22P12	ENSG00000260631.1_RBM22P12	0.857169	0.467931	1.34728	0.347315	0.728354	NA
RBM22P2	ENSG00000213411.2_RBM22P2	1.33954	0.376033	0.520617	0.722285	0.47012	NA
RBM23	ENSG00000100461.18_RBM23	6069.9	-0.0421085	0.0389078	-1.08226	0.279136	0.520059
RBM24	ENSG00000112183.15_RBM24	11.6283	0.271292	0.374366	0.72467	0.468655	0.6954
RBM25	ENSG00000119707.14_RBM25	1773.77	0.138616	0.0397833	3.48428	0.000493454	0.00760189
RBM25-AS1	ENSG00000258813.2_RBM25-AS1	10.6363	0.0916801	0.173652	0.527952	0.597532	0.789818
RBM26	ENSG00000139746.16_RBM26	634.557	-0.00425927	0.0524191	-0.0812542	0.93524	0.974854
RBM26-AS1	ENSG00000227354.7_RBM26-AS1	280.517	-0.00030169	0.0851939	-0.00354122	0.997175	0.998739
RBM27	ENSG00000091009.8_RBM27	594.846	0.162929	0.0587762	2.77202	0.00557094	0.0384148
RBM28	ENSG00000106344.8_RBM28	637.165	-0.117584	0.0497653	-2.36278	0.0181385	0.0868463
RBM33	ENSG00000184863.11_RBM33	492.669	0.121111	0.0485757	2.49325	0.0126579	0.0680147
RBM33-DT	ENSG00000216895.9_RBM33-DT	183.081	0.0812632	0.0907048	0.895909	0.370301	0.610706
RBM34	ENSG00000188739.15_RBM34	1158.81	0.0939222	0.0347158	2.70546	0.00682101	0.0443516
RBM38	ENSG00000132819.17_RBM38	348.522	0.0110335	0.151524	0.0728166	0.941952	0.977215
RBM38-AS1	ENSG00000218018.4_RBM38-AS1	3.73961	0.605531	0.39915	1.51705	0.129254	NA
RBM39	ENSG00000131051.24_RBM39	5154.8	-0.0580411	0.0398998	-1.45467	0.14576	0.35012
RBM4	ENSG00000173933.21_RBM4	6321.64	0.0664778	0.0253928	2.61798	0.00884524	0.0533808
RBM42	ENSG00000126254.12_RBM42	2580.4	0.0668077	0.0690572	0.967426	0.333331	0.576027
RBM43	ENSG00000184898.7_RBM43	266.952	0.180039	0.073454	2.45104	0.0142443	0.0738597
RBM44	ENSG00000177483.12_RBM44	3.24794	-1.328	0.600144	-2.21281	0.026911	NA
RBM45	ENSG00000155636.16_RBM45	303.421	0.0261208	0.0515766	0.506447	0.612543	0.800545
RBM46	ENSG00000151962.8_RBM46	1.68172	-0.843464	1.11564	-0.756037	0.449627	NA
RBM47	ENSG00000163694.15_RBM47	1707.58	-0.387101	0.108395	-3.57121	0.000355335	0.00627125
RBM48	ENSG00000127993.16_RBM48	1022.75	-0.00168297	0.0394335	-0.0426785	0.965958	0.986235
RBM4B	ENSG00000173914.12_RBM4B	1084	0.0610809	0.0384504	1.58856	0.112159	0.298048
RBM5	ENSG00000003756.17_RBM5	2133.91	-0.0919773	0.0484987	-1.89649	0.0578952	0.193099
RBM5-AS1	ENSG00000281691.1_RBM5-AS1	0.808179	-0.147865	0.698669	-0.211638	0.832389	NA
RBM6	ENSG00000004534.15_RBM6	1116.46	-0.140151	0.05515	-2.54126	0.0110454	0.0618082
RBM7	ENSG00000076053.12_RBM7	2043.55	0.00363182	0.0419694	0.0865349	0.931041	0.973172
RBM8A	ENSG00000265241.8_RBM8A	5528.78	-0.0377388	0.0276097	-1.36687	0.171667	0.388611
RBM8B	ENSG00000258427.3_RBM8B	6.16919	0.177589	0.137312	1.29333	0.195898	NA
RBMS1	ENSG00000153250.21_RBMS1	6520.53	0.0688239	0.0486763	1.41391	0.157389	0.367586
RBMS1P1	ENSG00000225422.4_RBMS1P1	20.326	0.116184	0.0929722	1.24967	0.211421	0.443138
RBMS2	ENSG00000076067.14_RBMS2	1683.68	0.016943	0.0551861	0.307016	0.758831	0.88729
RBMS2P1	ENSG00000213250.5_RBMS2P1	4.13975	-0.109115	0.186809	-0.584099	0.559154	NA
RBMS3	ENSG00000144642.22_RBMS3	1909.03	0.0324262	0.0788636	0.411168	0.68095	0.841813
RBMS3-AS2	ENSG00000203506.5_RBMS3-AS2	1.60698	-0.115097	0.590553	-0.194896	0.845474	NA
RBMS3-AS3	ENSG00000235904.3_RBMS3-AS3	172.834	-0.0192899	0.110305	-0.174878	0.861176	0.940979
RBMXL1	ENSG00000213516.10_RBMXL1	857.408	-0.0646296	0.0523487	-1.2346	0.21698	0.449742
RBMXL2	ENSG00000170748.7_RBMXL2	0.379694	0.843659	1.75906	0.479609	0.631506	NA
RBMXP2	ENSG00000215210.3_RBMXP2	2.43582	0.0342947	0.22663	0.151324	0.87972	NA
RBMXP3	ENSG00000255063.1_RBMXP3	0.586142	0.196431	1.13888	0.172476	0.863063	NA
RBMXP4	ENSG00000249465.1_RBMXP4	5.16277	0.0818859	0.32853	0.249249	0.803168	NA
RBP1	ENSG00000114115.11_RBP1	998.026	0.318367	0.0787279	4.0439	5.25704e-05	0.00223704
RBP2	ENSG00000114113.6_RBP2	4.34408	0.0952697	0.727226	0.131004	0.895772	NA
RBP3	ENSG00000265203.2_RBP3	1.92324	-0.110541	0.562441	-0.196538	0.844189	NA
RBP4	ENSG00000138207.15_RBP4	1398.75	-0.557996	0.249656	-2.23506	0.0254134	0.1102
RBP5	ENSG00000139194.8_RBP5	3976.46	0.0321276	0.15027	0.213798	0.830704	0.925642
RBP7	ENSG00000162444.12_RBP7	638.087	0.383757	0.0993832	3.86139	0.000112744	0.0032175
RBPJ	ENSG00000168214.22_RBPJ	3067.6	0.0322348	0.0290791	1.10852	0.267637	0.508582
RBPMS	ENSG00000157110.16_RBPMS	5608.13	-0.03074	0.102495	-0.299917	0.76424	0.890389
RBPMS-AS1	ENSG00000254109.6_RBPMS-AS1	71.6289	0.165716	0.104086	1.59211	0.11136	0.296788
RBPMS2	ENSG00000166831.9_RBPMS2	191.58	0.0284507	0.101715	0.279708	0.779701	0.899049
RBSN	ENSG00000131381.12_RBSN	1208.61	-0.0895261	0.0614758	-1.45628	0.145315	0.349489
RBX1	ENSG00000100387.9_RBX1	5154.32	0.240156	0.0658966	3.64445	0.000267968	0.00526289
RBX1P2	ENSG00000251050.1_RBX1P2	2.93342	0.425642	0.261817	1.62572	0.104009	NA
RC3H1	ENSG00000135870.12_RC3H1	891.657	-0.238585	0.0720896	-3.30956	0.000934419	0.0115143
RC3H1-DT	ENSG00000224977.2_RC3H1-DT	1.39575	-0.224406	0.457353	-0.490663	0.623665	NA
RC3H2	ENSG00000056586.16_RC3H2	2068.26	-0.1144	0.0486022	-2.35381	0.0185821	0.0881854
RCAN1	ENSG00000159200.18_RCAN1	24919.5	-0.262523	0.123238	-2.13021	0.0331546	0.132212
RCAN2	ENSG00000172348.16_RCAN2	2310.7	-0.0895812	0.117273	-0.763871	0.444944	0.675137
RCAN2-DT	ENSG00000236466.2_RCAN2-DT	2.89394	-0.722801	0.704583	-1.02586	0.304959	NA
RCAN3	ENSG00000117602.13_RCAN3	435.356	0.0452931	0.0709529	0.638355	0.523243	0.737927
RCAN3AS	ENSG00000286061.1_RCAN3AS	0.731248	1.22261	0.668735	1.82824	0.0675135	NA
RCBTB1	ENSG00000136144.12_RCBTB1	1406.68	-0.19686	0.083366	-2.3614	0.0182063	0.0870494
RCBTB2	ENSG00000136161.13_RCBTB2	2115.36	-0.0605593	0.0522413	-1.15922	0.246365	0.48401
RCC1	ENSG00000180198.17_RCC1	270.963	0.000805609	0.0941707	0.00855477	0.993174	0.997882
RCC1L	ENSG00000274523.5_RCC1L	1551.61	-0.0769054	0.121767	-0.63158	0.527661	0.740949
RCC2	ENSG00000179051.14_RCC2	410.071	0.0483293	0.0960165	0.503343	0.614723	0.801807
RCC2-AS1	ENSG00000227751.1_RCC2-AS1	14.6757	0.360142	0.154594	2.32959	0.0198277	0.0923657
RCC2P7	ENSG00000220666.2_RCC2P7	1.04599	-0.438883	1.03128	-0.42557	0.670421	NA
RCCD1	ENSG00000166965.13_RCCD1	304.336	-0.0407423	0.116682	-0.349174	0.726959	0.868163
RCE1	ENSG00000173653.8_RCE1	690.093	0.0378978	0.0756581	0.500908	0.616436	0.803057
RCHY1	ENSG00000163743.14_RCHY1	3385.29	0.00118165	0.0417566	0.0282985	0.977424	0.991594
RCL1	ENSG00000120158.12_RCL1	711.474	0.0232692	0.050245	0.463115	0.643282	0.819302
RCN1	ENSG00000049449.10_RCN1	4644.39	-0.21039	0.0993803	-2.11702	0.0342583	0.135205
RCN1P2	ENSG00000214455.4_RCN1P2	11.1468	-0.116711	0.267112	-0.436937	0.662157	0.83073
RCN2	ENSG00000117906.14_RCN2	4845.31	-0.128334	0.139019	-0.92314	0.355934	0.597242
RCN3	ENSG00000142552.8_RCN3	475.341	0.10407	0.104976	0.991371	0.321505	0.564704
RCOR1	ENSG00000089902.10_RCOR1	137.66	0.0975094	0.100489	0.970348	0.331873	0.574597
RCOR2	ENSG00000167771.6_RCOR2	1.12409	0.185782	0.522652	0.35546	0.722245	NA
RCOR3	ENSG00000117625.14_RCOR3	1606.26	-0.147322	0.0552613	-2.66592	0.00767784	0.0484106
RCSD1	ENSG00000198771.11_RCSD1	1957.81	-0.085854	0.0891733	-0.962776	0.33566	0.577446
RDH10	ENSG00000121039.10_RDH10	397.941	0.0392271	0.131444	0.298433	0.765373	0.891167
RDH11	ENSG00000072042.13_RDH11	5850.01	-0.0452618	0.0378092	-1.19711	0.231264	0.466203
RDH12	ENSG00000139988.10_RDH12	328.237	-0.280279	0.235564	-1.18982	0.234116	0.469302
RDH13	ENSG00000160439.16_RDH13	590.603	0.00172454	0.0605143	0.0284981	0.977265	0.991586
RDH14	ENSG00000240857.2_RDH14	983.198	-0.0375914	0.139496	-0.269481	0.787559	0.902991
RDH16	ENSG00000139547.8_RDH16	3.43848	-0.0480968	0.634028	-0.075859	0.939531	NA
RDH5	ENSG00000135437.10_RDH5	355.396	-0.00402063	0.110368	-0.0364293	0.97094	0.988139
RDM1	ENSG00000278023.7_RDM1	4.26134	0.547526	0.456971	1.19816	0.230854	NA
RDM1P5	ENSG00000293194.1_RDM1P5	4.57132	0.425857	0.310174	1.37296	0.169764	NA
RDX	ENSG00000137710.17_RDX	8883.84	0.0112783	0.0465999	0.242024	0.808762	0.914928
REC8	ENSG00000100918.14_REC8	488.314	-0.03099	0.0787586	-0.393481	0.693965	0.849446
RECK	ENSG00000122707.12_RECK	2696.41	-0.282942	0.0827574	-3.41894	0.000628664	0.00892386
RECQL	ENSG00000004700.16_RECQL	1827.55	-0.178156	0.0697829	-2.553	0.0106799	0.0604341
RECQL4	ENSG00000160957.15_RECQL4	31.7522	-0.389766	0.207286	-1.88033	0.0600628	0.197743
RECQL5	ENSG00000108469.15_RECQL5	569.307	-0.19562	0.0702481	-2.78471	0.00535764	0.0373475
REELD1	ENSG00000250673.3_REELD1	0.687833	-0.604664	1.1636	-0.519651	0.603307	NA
REEP1	ENSG00000068615.20_REEP1	116.291	-0.279048	0.15741	-1.77275	0.0762708	0.230838
REEP2	ENSG00000132563.17_REEP2	178.701	-0.118036	0.159168	-0.74158	0.458342	0.687136
REEP3	ENSG00000165476.14_REEP3	2307.85	-0.101539	0.0674474	-1.50546	0.132206	0.330497
REEP4	ENSG00000168476.12_REEP4	451.995	0.0623391	0.0807932	0.771589	0.440358	0.670677
REEP5	ENSG00000129625.13_REEP5	22323.1	-0.0553944	0.0422415	-1.31137	0.189732	0.415078
REEP6	ENSG00000115255.12_REEP6	747.122	0.124098	0.153834	0.806702	0.419838	0.653882
REG1A	ENSG00000115386.6_REG1A	109.583	-0.00837478	0.40015	-0.0209291	0.983302	0.994539
REG3G	ENSG00000143954.13_REG3G	15.898	-0.790059	0.483531	-1.63394	0.102272	0.279382
REL	ENSG00000162924.16_REL	373.28	0.0102186	0.070294	0.14537	0.884419	0.95214
REL-DT	ENSG00000228414.8_REL-DT	0.716329	0.0996377	0.695256	0.143311	0.886045	NA
RELA	ENSG00000173039.20_RELA	2681.85	0.00659909	0.0299812	0.220107	0.825788	0.923927
RELA-DT	ENSG00000285533.4_RELA-DT	113.046	0.250264	0.0746675	3.35171	0.00080313	0.0104195
RELB	ENSG00000104856.15_RELB	558.614	-0.258484	0.153614	-1.68269	0.0924348	0.261839
RELCH	ENSG00000134444.15_RELCH	775.799	-0.275762	0.0813303	-3.39065	0.00069728	0.00953241
RELL1	ENSG00000181826.10_RELL1	1902.87	0.00690809	0.0584045	0.11828	0.905846	0.961212
RELL2	ENSG00000164620.9_RELL2	80.5801	-0.0397066	0.110702	-0.358681	0.719834	0.864916
RELN	ENSG00000189056.15_RELN	109.784	-0.0876498	0.201738	-0.434474	0.663945	0.831516
RELT	ENSG00000054967.13_RELT	74.9146	-0.0867143	0.199264	-0.435173	0.663437	0.831261
REM1	ENSG00000088320.4_REM1	66.7562	0.0744569	0.169766	0.438587	0.660961	0.830017
REM2	ENSG00000139890.10_REM2	10.6368	0.580602	0.193208	3.00507	0.0026552	0.0230274
REN	ENSG00000143839.15_REN	37448.7	-0.102413	0.254033	-0.403147	0.68684	0.845243
RENO1	ENSG00000287431.1_RENO1	4.13422	0.407521	0.286611	1.42186	0.155066	NA
REP15	ENSG00000174236.4_REP15	16.3532	0.168789	0.208744	0.808594	0.418749	0.652929
REPIN1	ENSG00000214022.12_REPIN1	1910.04	-0.124956	0.112903	-1.10675	0.268401	0.509189
REPIN1-AS1	ENSG00000240449.1_REPIN1-AS1	2.30205	0.0413857	0.329503	0.1256	0.900048	NA
REPS1	ENSG00000135597.19_REPS1	1085.36	0.0383455	0.108284	0.35412	0.723249	0.86659
RER1	ENSG00000157916.20_RER1	5306.04	0.00402012	0.0395479	0.101652	0.919033	0.96707
RERE	ENSG00000142599.20_RERE	1275.62	0.234317	0.0582621	4.02178	5.776e-05	0.00231876
RERE-AS1	ENSG00000232912.6_RERE-AS1	2.7891	-0.303471	0.362128	-0.838022	0.402018	NA
RERG	ENSG00000134533.6_RERG	11660.8	-0.0432291	0.0639697	-0.675774	0.499184	0.72012
RERG-AS1	ENSG00000255660.1_RERG-AS1	1.06838	-0.448747	0.529928	-0.846808	0.397102	NA
RERGL	ENSG00000111404.7_RERGL	207.488	0.116587	0.153597	0.759044	0.447826	0.677685
RESF1	ENSG00000174718.12_RESF1	2212.55	-0.0366434	0.0828786	-0.442134	0.658392	0.828551
REST	ENSG00000084093.19_REST	3479.31	0.0703627	0.0584278	1.20427	0.228487	0.462994
RET	ENSG00000165731.21_RET	111.373	-0.304331	0.275012	-1.10661	0.268462	0.509189
RETN	ENSG00000104918.8_RETN	8.76203	0.00952894	0.321643	0.0296258	0.976365	0.991222
RETREG1	ENSG00000154153.15_RETREG1	9930.2	0.0317927	0.0925139	0.343653	0.731107	0.87005
RETREG1-AS1	ENSG00000246214.3_RETREG1-AS1	75.2949	0.0831282	0.126198	0.658711	0.510081	0.728269
RETREG2	ENSG00000144567.11_RETREG2	2290.32	-0.0539909	0.0867277	-0.622533	0.533591	0.745214
RETREG3	ENSG00000141699.11_RETREG3	3823.04	-0.134881	0.046166	-2.92166	0.00348172	0.0274481
RETSAT	ENSG00000042445.14_RETSAT	1921.8	-0.134491	0.0649624	-2.07029	0.038425	0.146263
REV1	ENSG00000135945.10_REV1	880.332	-0.15938	0.0626365	-2.54452	0.0109429	0.0614689
REV3L	ENSG00000009413.17_REV3L	602.93	0.0428178	0.0612686	0.698855	0.484643	0.707769
REX1BD	ENSG00000006015.18_REX1BD	1157.99	0.169534	0.123276	1.37525	0.169055	0.385012
REXO1	ENSG00000079313.15_REXO1	119.834	-0.00200383	0.120645	-0.0166093	0.986748	0.995534
REXO2	ENSG00000076043.11_REXO2	3968.3	0.1144	0.0477324	2.39668	0.0165442	0.0819272
REXO4	ENSG00000148300.12_REXO4	667.28	-0.0180366	0.0538118	-0.33518	0.73749	0.873844
REXO5	ENSG00000005189.20_REXO5	52.2294	-0.375519	0.185769	-2.02143	0.0432354	0.158726
RFC1	ENSG00000035928.17_RFC1	3092.2	0.0380863	0.044733	0.851414	0.394539	0.631628
RFC2	ENSG00000049541.11_RFC2	797.157	0.076746	0.0485084	1.58212	0.113623	0.300478
RFC3	ENSG00000133119.13_RFC3	364.141	0.0570859	0.0771612	0.739826	0.459406	0.688031
RFC4	ENSG00000163918.12_RFC4	186.883	0.0510785	0.0689925	0.740349	0.459088	0.687827
RFC5	ENSG00000111445.14_RFC5	611.186	0.00940576	0.050678	0.185598	0.85276	0.936493
RFESD	ENSG00000175449.15_RFESD	119.077	0.0956036	0.0815042	1.17299	0.2408	0.476499
RFFL	ENSG00000092871.17_RFFL	656.44	-0.119297	0.0615968	-1.93674	0.0527775	0.181708
RFK	ENSG00000135002.12_RFK	1887.07	-0.113202	0.0761729	-1.48611	0.137249	0.338247
RFLNA	ENSG00000178882.15_RFLNA	52.4446	0.105177	0.177116	0.593829	0.552627	0.758821
RFLNB	ENSG00000183688.4_RFLNB	1841.2	-0.0987052	0.126661	-0.779284	0.435812	0.666629
RFNG	ENSG00000169733.12_RFNG	206.741	0.108597	0.111428	0.974589	0.329764	0.572352
RFPL1	ENSG00000128250.5_RFPL1	1.04644	-0.363867	0.882154	-0.412475	0.679991	NA
RFPL1S	ENSG00000225465.10_RFPL1S	4.398	-0.285218	0.466663	-0.611186	0.541076	NA
RFPL2	ENSG00000128253.16_RFPL2	0.804708	-0.290734	1.0935	-0.265876	0.790335	NA
RFPL3S	ENSG00000205853.12_RFPL3S	1.73604	-0.0854617	0.636307	-0.134309	0.893158	NA
RFPL4A	ENSG00000223638.4_RFPL4A	1.43875	0.547548	0.924664	0.592159	0.553744	NA
RFPL4B	ENSG00000251258.2_RFPL4B	1.86523	0.0591272	1.29331	0.0457177	0.963535	NA
RFT1	ENSG00000163933.10_RFT1	882.102	-0.106277	0.0458	-2.32047	0.0203157	0.0940811
RFTN1	ENSG00000131378.14_RFTN1	1905.01	-0.101296	0.0791468	-1.27986	0.200596	0.429666
RFTN2	ENSG00000162944.11_RFTN2	408.898	-0.102657	0.103728	-0.989677	0.322332	0.565397
RFWD3	ENSG00000168411.14_RFWD3	567.869	-0.367617	0.0851755	-4.316	1.58883e-05	0.00123677
RFX1	ENSG00000132005.9_RFX1	43.478	0.31392	0.105158	2.98523	0.00283364	0.0240916
RFX2	ENSG00000087903.13_RFX2	163.996	-0.101182	0.100317	-1.00863	0.313152	0.555433
RFX3	ENSG00000080298.16_RFX3	271.754	0.153935	0.069113	2.22729	0.0259279	0.111848
RFX3-DT	ENSG00000232104.5_RFX3-DT	19.6785	0.319861	0.153305	2.08644	0.0369389	0.142265
RFX4	ENSG00000111783.13_RFX4	2.44972	-1.31116	1.03168	-1.2709	0.203765	NA
RFX5	ENSG00000143390.18_RFX5	2158.94	-0.149839	0.0632758	-2.36803	0.0178832	0.0860778
RFX5-AS1	ENSG00000237976.2_RFX5-AS1	18.7463	0.0551301	0.142356	0.38727	0.698556	0.852602
RFX6	ENSG00000185002.10_RFX6	5.77426	-0.240254	0.583745	-0.411574	0.680652	NA
RFX7	ENSG00000181827.16_RFX7	197.941	0.175369	0.0968038	1.81159	0.07005	0.218837
RFX8	ENSG00000196460.14_RFX8	16.278	0.00877605	0.250486	0.0350362	0.972051	0.988839
RFXANK	ENSG00000064490.14_RFXANK	937.484	0.18624	0.0494059	3.76959	0.000163519	0.00397364
RFXAP	ENSG00000133111.4_RFXAP	193.526	0.0147255	0.105764	0.13923	0.889268	0.953983
RGCC	ENSG00000102760.13_RGCC	326.916	-0.171328	0.24922	-0.687457	0.491795	0.713167
RGL1	ENSG00000143344.16_RGL1	4443.28	-0.241531	0.0897384	-2.6915	0.00711308	0.0457185
RGL2	ENSG00000237441.10_RGL2	1829.65	0.0395755	0.0503451	0.786085	0.431817	0.663679
RGL3	ENSG00000205517.13_RGL3	152.494	-0.0759422	0.0931607	-0.815174	0.414973	0.649209
RGL4	ENSG00000159496.15_RGL4	14.0585	0.218465	0.238254	0.916942	0.359173	0.600577
RGMA	ENSG00000182175.15_RGMA	79.631	0.143338	0.169875	0.84378	0.398792	0.635068
RGMB	ENSG00000174136.13_RGMB	282.414	-0.196483	0.114242	-1.71988	0.0854537	0.248233
RGMB-AS1	ENSG00000246763.7_RGMB-AS1	4.32429	0.245209	0.280407	0.874475	0.38186	NA
RGP1	ENSG00000107185.10_RGP1	730.106	-0.105088	0.0523808	-2.00624	0.0448309	0.162773
RGPD1	ENSG00000187627.18_RGPD1	12.4469	0.357645	0.433135	0.825712	0.408967	0.643811
RGPD2	ENSG00000185304.16_RGPD2	32.9157	-0.272008	0.363484	-0.748335	0.454258	0.683636
RGPD3	ENSG00000153165.19_RGPD3	27.3997	-0.10927	0.155932	-0.700753	0.483457	0.707302
RGPD4	ENSG00000196862.10_RGPD4	15.101	-0.0170579	0.163119	-0.104574	0.916714	0.966479
RGPD5	ENSG00000015568.13_RGPD5	293.115	-0.160647	0.195838	-0.820305	0.412042	0.646738
RGPD6	ENSG00000183054.13_RGPD6	324.205	-0.0942047	0.142038	-0.663237	0.507179	0.726436
RGPD8	ENSG00000169629.12_RGPD8	181.645	-0.0879697	0.138181	-0.636626	0.524368	0.738807
RGS1	ENSG00000090104.12_RGS1	22.8592	-0.340846	0.367186	-0.928264	0.35327	0.594653
RGS10	ENSG00000148908.15_RGS10	766.723	0.295906	0.0760101	3.89298	9.90183e-05	0.00303962
RGS11	ENSG00000076344.16_RGS11	144.928	0.0302851	0.135044	0.224261	0.822555	0.922158
RGS12	ENSG00000159788.20_RGS12	710.523	-0.0700434	0.0651401	-1.07527	0.282252	0.52307
RGS13	ENSG00000127074.15_RGS13	1.13572	0.137413	0.964895	0.142412	0.886754	NA
RGS14	ENSG00000169220.18_RGS14	342.695	-0.040729	0.0923908	-0.440834	0.659333	0.829143
RGS16	ENSG00000143333.7_RGS16	433.78	0.16026	0.102367	1.56554	0.117456	0.306468
RGS17	ENSG00000091844.8_RGS17	19.2103	0.245544	0.298846	0.821638	0.411283	0.645864
RGS18	ENSG00000150681.10_RGS18	172.141	0.0524496	0.151889	0.345315	0.729858	0.869644
RGS19	ENSG00000171700.14_RGS19	341.08	0.161185	0.0848718	1.89916	0.0575432	0.192538
RGS2	ENSG00000116741.8_RGS2	3116.84	-0.0151212	0.138901	-0.108864	0.913311	0.964629
RGS20	ENSG00000147509.14_RGS20	19.875	-0.230019	0.423162	-0.543572	0.586736	0.783228
RGS22	ENSG00000132554.21_RGS22	15.8815	0.122219	0.297305	0.411089	0.681007	0.841813
RGS3	ENSG00000138835.24_RGS3	3125.49	-0.0313403	0.048382	-0.647767	0.517136	0.732985
RGS4	ENSG00000117152.14_RGS4	452.768	-0.455736	0.25862	-1.76219	0.0780377	0.234214
RGS5	ENSG00000143248.13_RGS5	2035.79	0.166352	0.161253	1.03162	0.302249	0.544834
RGS6	ENSG00000182732.18_RGS6	15.3222	0.169749	0.296998	0.57155	0.567627	0.768923
RGS7	ENSG00000182901.18_RGS7	96.4975	-0.0684044	0.162729	-0.420359	0.674223	0.837648
RGS7BP	ENSG00000186479.5_RGS7BP	33.3522	-0.323302	0.286529	-1.12834	0.259175	0.498889
RGS8	ENSG00000135824.13_RGS8	1.4286	-0.824943	0.975729	-0.845462	0.397853	NA
RGS9	ENSG00000108370.17_RGS9	577.883	0.125224	0.0746764	1.67688	0.0935653	0.263948
RGS9BP	ENSG00000186326.4_RGS9BP	4.10767	-0.564592	0.457128	-1.23509	0.216799	NA
RHAG	ENSG00000112077.18_RHAG	2.56733	0.459073	0.544732	0.842751	0.399368	NA
RHBDD1	ENSG00000144468.17_RHBDD1	1674.1	-0.136961	0.0609608	-2.24671	0.0246587	0.107806
RHBDD2	ENSG00000005486.17_RHBDD2	9114.25	0.0138715	0.0402465	0.344664	0.730347	0.869884
RHBDD3	ENSG00000100263.14_RHBDD3	1045.85	-0.00900874	0.0501782	-0.179535	0.857518	0.939293
RHBDF1	ENSG00000007384.15_RHBDF1	769.161	-0.253651	0.100727	-2.51821	0.0117953	0.0648674
RHBDF2	ENSG00000129667.13_RHBDF2	712.806	-0.230484	0.0922951	-2.49725	0.012516	0.0675696
RHBDL1	ENSG00000103269.14_RHBDL1	57.3242	0.100582	0.174649	0.575908	0.564677	0.766336
RHBDL2	ENSG00000158315.11_RHBDL2	103.681	-0.0915823	0.114639	-0.798876	0.424362	0.658092
RHBDL3	ENSG00000141314.13_RHBDL3	178.259	-0.152156	0.155199	-0.980395	0.326891	0.569355
RHBG	ENSG00000132677.13_RHBG	63.8215	-0.240599	0.277329	-0.867558	0.385636	0.624433
RHCE	ENSG00000188672.19_RHCE	11.5846	-0.354316	0.253487	-1.39777	0.162183	0.375167
RHCG	ENSG00000140519.14_RHCG	1137.57	-0.291676	0.282792	-1.03142	0.302346	0.544873
RHD	ENSG00000187010.21_RHD	5.13438	-0.058732	0.326503	-0.179882	0.857245	NA
RHEB	ENSG00000106615.10_RHEB	8244.25	0.0462621	0.0688194	0.672224	0.501441	0.721617
RHEBL1	ENSG00000167550.11_RHEBL1	40.4761	0.212679	0.165579	1.28446	0.198983	0.427214
RHEBP1	ENSG00000229927.2_RHEBP1	72.3841	0.306952	0.126359	2.4292	0.0151322	0.0768814
RHEBP2	ENSG00000226964.1_RHEBP2	75.7625	-0.125146	0.130915	-0.955939	0.339103	0.581385
RHEX	ENSG00000263961.8_RHEX	74.9471	-0.0742475	0.180873	-0.410495	0.681443	0.841879
RHNO1	ENSG00000171792.11_RHNO1	1201.37	0.0758629	0.0451665	1.67963	0.0930302	0.262981
RHO	ENSG00000163914.5_RHO	0.331663	-0.0766045	2.26657	-0.0337975	0.973039	NA
RHOA	ENSG00000067560.14_RHOA	38903.9	0.0500163	0.029339	1.70477	0.0882369	0.254121
RHOB	ENSG00000143878.10_RHOB	1421.63	0.169681	0.0936204	1.81244	0.0699186	0.218661
RHOBTB1	ENSG00000072422.17_RHOBTB1	1406.76	-0.207425	0.0869666	-2.38511	0.017074	0.0835337
RHOBTB2	ENSG00000008853.18_RHOBTB2	1844.63	-0.154306	0.062061	-2.48636	0.0129059	0.0690321
RHOBTB3	ENSG00000164292.13_RHOBTB3	1047.97	-0.01124	0.0934512	-0.120277	0.904264	0.960063
RHOC	ENSG00000155366.17_RHOC	14888.7	0.191314	0.0495854	3.85827	0.000114195	0.00323478
RHOD	ENSG00000173156.7_RHOD	296.783	0.0858771	0.137657	0.623847	0.532728	0.744556
RHOF	ENSG00000139725.8_RHOF	224.625	0.0580759	0.16795	0.345792	0.729499	0.869605
RHOG	ENSG00000177105.10_RHOG	1789.54	0.171719	0.0542367	3.16611	0.00154491	0.0160257
RHOH	ENSG00000168421.14_RHOH	29.7246	-0.0164869	0.275141	-0.0599218	0.952218	0.981115
RHOJ	ENSG00000126785.13_RHOJ	489.788	0.105355	0.0931031	1.1316	0.257803	0.497197
RHOQ	ENSG00000119729.12_RHOQ	1565.68	0.147446	0.0860429	1.71364	0.0865954	0.250561
RHOQ-AS1	ENSG00000250116.2_RHOQ-AS1	2.25276	1.61993	0.687638	2.35579	0.0184833	NA
RHOQP1	ENSG00000258568.1_RHOQP1	3.55532	0.316097	0.334048	0.946262	0.344015	NA
RHOT1	ENSG00000126858.19_RHOT1	1860.32	-0.166717	0.0502241	-3.31946	0.000901904	0.0112535
RHOT2	ENSG00000140983.15_RHOT2	2050.85	-0.0314734	0.0399586	-0.787648	0.430902	0.663079
RHOU	ENSG00000116574.6_RHOU	331.26	0.24174	0.0800739	3.01896	0.0025364	0.022403
RHOV	ENSG00000104140.7_RHOV	7.5323	0.200881	0.387363	0.518586	0.60405	0.79367
RHPN1	ENSG00000158106.14_RHPN1	547.451	-0.0330576	0.119315	-0.277061	0.781733	0.899759
RHPN1-AS1	ENSG00000254389.3_RHPN1-AS1	29.4057	0.00457381	0.204019	0.0224185	0.982114	0.994237
RHPN2	ENSG00000131941.8_RHPN2	379.009	-0.216819	0.104881	-2.06729	0.0387068	0.147063
RHPN2P1	ENSG00000258628.1_RHPN2P1	2.27686	-0.604628	0.485817	-1.24456	0.213294	NA
RIBC2	ENSG00000128408.9_RIBC2	7.46848	-0.409334	0.326417	-1.25402	0.209834	0.441211
RIC1	ENSG00000107036.12_RIC1	484.28	-0.27081	0.0849622	-3.18742	0.00143547	0.0153478
RIC3	ENSG00000166405.16_RIC3	1340.75	-0.197465	0.103468	-1.90847	0.0563304	0.18984
RIC3-DT	ENSG00000246820.2_RIC3-DT	0.308418	-0.632627	2.42059	-0.261353	0.793821	NA
RIC8A	ENSG00000177963.15_RIC8A	4964.99	-0.044273	0.029847	-1.48333	0.137987	0.339452
RIC8B	ENSG00000111785.21_RIC8B	1156.75	-0.141421	0.0562832	-2.51266	0.0119824	0.065595
RICTOR	ENSG00000164327.14_RICTOR	502.48	-0.0845117	0.068492	-1.23389	0.217243	0.449853
RIDA	ENSG00000132541.11_RIDA	3986.77	0.0460013	0.129037	0.356496	0.721469	0.865792
RIF1	ENSG00000080345.18_RIF1	1323.27	-0.042667	0.0600579	-0.710431	0.477437	0.702616
RIGI	ENSG00000107201.11_RIGI	1568.17	-0.207042	0.0881528	-2.34868	0.0188403	0.0890357
RIIAD1	ENSG00000178796.13_RIIAD1	65.7408	0.232627	0.14044	1.65641	0.0976389	0.271678
RILP	ENSG00000167705.12_RILP	531.762	0.203249	0.104255	1.94954	0.0512308	0.178173
RILPL1	ENSG00000188026.13_RILPL1	155.69	0.103363	0.109773	0.941611	0.346392	0.587724
RILPL2	ENSG00000150977.11_RILPL2	1831.79	0.146284	0.0439315	3.32981	0.000869041	0.011028
RIMBP2	ENSG00000060709.17_RIMBP2	13.8348	-0.846791	0.376126	-2.25135	0.0243635	0.107028
RIMBP3	ENSG00000275793.1_RIMBP3	31.2086	-0.365723	0.284112	-1.28725	0.198007	0.425788
RIMBP3B	ENSG00000274600.2_RIMBP3B	16.0862	-0.11869	0.218179	-0.544004	0.586439	0.783082
RIMBP3C	ENSG00000183246.8_RIMBP3C	3.87953	0.360859	0.50995	0.707636	0.479171	NA
RIMKLA	ENSG00000177181.15_RIMKLA	66.1652	-0.144314	0.174347	-0.827742	0.407817	0.642792
RIMKLB	ENSG00000166532.16_RIMKLB	1501.26	-0.14004	0.0664924	-2.1061	0.0351957	0.137828
RIMKLBP1	ENSG00000189089.5_RIMKLBP1	1.37907	-0.190625	0.325676	-0.585321	0.558332	NA
RIMKLBP2	ENSG00000225920.2_RIMKLBP2	0.978819	-0.453412	0.686661	-0.660314	0.509052	NA
RIMOC1	ENSG00000205765.10_RIMOC1	811.865	-0.175941	0.0740256	-2.37675	0.0174657	0.084714
RIMS1	ENSG00000079841.20_RIMS1	4.12694	0.125687	0.642727	0.195552	0.844961	NA
RIMS2	ENSG00000176406.25_RIMS2	1.99463	-1.3044	0.797398	-1.63581	0.101878	NA
RIMS3	ENSG00000117016.10_RIMS3	251.172	0.313156	0.0884535	3.54034	0.000399607	0.00666556
RIN1	ENSG00000174791.11_RIN1	195.716	-0.0630381	0.11669	-0.54022	0.589045	0.784282
RIN2	ENSG00000132669.14_RIN2	1785.19	0.0217752	0.0790603	0.275425	0.78299	0.900509
RIN3	ENSG00000100599.16_RIN3	230.937	-0.103822	0.12724	-0.815955	0.414526	0.649144
RING1	ENSG00000204227.5_RING1	379.957	0.212507	0.0613688	3.46278	0.000534626	0.00796077
RINL	ENSG00000187994.14_RINL	195.5	0.246096	0.0768467	3.20243	0.00136272	0.0149253
RINT1	ENSG00000135249.8_RINT1	676.708	-0.141674	0.0640791	-2.21092	0.0270415	0.115147
RIOK1	ENSG00000124784.9_RIOK1	930.421	-0.0584871	0.0427383	-1.36849	0.171158	0.387963
RIOK2	ENSG00000058729.11_RIOK2	1171.96	-0.056053	0.0412302	-1.35951	0.173985	0.391791
RIOK3	ENSG00000101782.15_RIOK3	2673.87	-0.187053	0.0500674	-3.73603	0.000186949	0.00427703
RIOX1	ENSG00000170468.8_RIOX1	331.56	-0.0748564	0.168453	-0.444375	0.656771	0.82762
RIOX2	ENSG00000170854.18_RIOX2	1674.95	-0.0471652	0.0464254	-1.01593	0.30966	0.552318
RIPK1	ENSG00000137275.16_RIPK1	1592.83	-0.240769	0.0598343	-4.02394	5.72333e-05	0.00230728
RIPK2	ENSG00000104312.8_RIPK2	718.78	-0.101757	0.058184	-1.74889	0.0803102	0.238354
RIPK2-DT	ENSG00000251136.11_RIPK2-DT	137.566	0.0728143	0.091027	0.79992	0.423757	0.657366
RIPK3	ENSG00000129465.16_RIPK3	67.91	-0.148053	0.149749	-0.988679	0.32282	0.565763
RIPK4	ENSG00000183421.12_RIPK4	398.544	-0.410711	0.14466	-2.83914	0.00452349	0.0329982
RIPOR1	ENSG00000039523.20_RIPOR1	11531.3	0.00624957	0.0801718	0.0779523	0.937866	0.975796
RIPOR2	ENSG00000111913.20_RIPOR2	1069.55	-0.104985	0.08534	-1.23019	0.218625	0.451905
RIPOR3	ENSG00000042062.13_RIPOR3	84.3176	-0.16075	0.151285	-1.06256	0.287982	0.529483
RIPOR3-AS1	ENSG00000234693.1_RIPOR3-AS1	1.05817	-0.199973	0.671343	-0.297871	0.765802	NA
RIPPLY3	ENSG00000183145.9_RIPPLY3	19.349	0.150696	0.212417	0.709437	0.478053	0.703199
RIT1	ENSG00000143622.12_RIT1	1227.53	-0.000939813	0.0436128	-0.021549	0.982808	0.99451
RIT2	ENSG00000152214.14_RIT2	1.97475	-0.0594292	0.735709	-0.0807781	0.935618	NA
RITA1	ENSG00000139405.16_RITA1	1166.47	0.0738733	0.0463304	1.59449	0.110826	0.295573
RLF	ENSG00000117000.9_RLF	697.918	0.0414654	0.0661807	0.626548	0.530956	0.743004
RLIG1	ENSG00000133641.18_RLIG1	1178.04	-0.0791264	0.0518533	-1.52597	0.127018	0.321226
RLN1	ENSG00000107018.8_RLN1	3.20745	-0.565078	0.456499	-1.23785	0.215771	NA
RLN2	ENSG00000107014.9_RLN2	16.6747	0.499702	0.234086	2.1347	0.0327857	0.131315
RMC1	ENSG00000141452.11_RMC1	1450.09	-0.211136	0.0736911	-2.86515	0.00416806	0.031044
RMDN1	ENSG00000176623.12_RMDN1	2288.28	-0.118281	0.0403949	-2.92811	0.00341024	0.0271303
RMDN2	ENSG00000115841.21_RMDN2	356.82	-0.0691572	0.0561771	-1.23106	0.218302	0.451335
RMDN3	ENSG00000137824.16_RMDN3	3344.7	-0.117292	0.0359821	-3.25973	0.00111518	0.0129838
RMEL3	ENSG00000250961.2_RMEL3	7.33619	0.429545	0.476554	0.901357	0.367399	NA
RMI1	ENSG00000178966.17_RMI1	365.395	-0.0179663	0.0681797	-0.263514	0.792154	0.906043
RMI2	ENSG00000175643.10_RMI2	83.4944	0.0130015	0.192139	0.0676673	0.94605	0.978763
RMND1	ENSG00000155906.20_RMND1	1007.8	0.0257705	0.0545727	0.472223	0.636767	0.815834
RMND5A	ENSG00000153561.13_RMND5A	2979.75	-0.0287231	0.0493271	-0.5823	0.560365	0.764364
RMND5B	ENSG00000145916.19_RMND5B	1843.95	-0.052278	0.0335081	-1.56016	0.118722	0.308233
RMRP	ENSG00000277027.1_RMRP	3.19577	0.243645	0.255851	0.952292	0.340949	NA
RMST	ENSG00000255794.11_RMST	16.8459	-0.0315475	0.213125	-0.148023	0.882324	0.951277
RN7SK	ENSG00000283293.1_RN7SK	33.1475	0.727561	0.203757	3.57074	0.000355978	0.00627332
RN7SKP176	ENSG00000260682.3_RN7SKP176	3.02468	0.547677	0.354865	1.54334	0.122749	NA
RN7SKP23	ENSG00000280039.1_RN7SKP23	5.07853	0.015994	0.252542	0.0633322	0.949502	NA
RN7SL1	ENSG00000276168.1_RN7SL1	579.361	0.34091	0.11932	2.8571	0.00427537	0.0315975
RN7SL2	ENSG00000274012.1_RN7SL2	378.864	0.436219	0.133399	3.27004	0.00107532	0.0126638
RN7SL3	ENSG00000278771.1_RN7SL3	0.830104	0.215558	0.688861	0.312919	0.754342	NA
RN7SL336P	ENSG00000264017.2_RN7SL336P	1.58521	0.228553	0.39292	0.581679	0.560783	NA
RN7SL37P	ENSG00000242493.3_RN7SL37P	0.73585	1.3848	0.728477	1.90094	0.0573092	NA
RN7SL473P	ENSG00000277452.1_RN7SL473P	0.547143	1.38777	0.746716	1.85849	0.0630989	NA
RN7SL587P	ENSG00000240233.3_RN7SL587P	0.697859	0.579399	0.661572	0.875792	0.381143	NA
RN7SL653P	ENSG00000239794.3_RN7SL653P	0.539589	1.01405	0.891193	1.13786	0.255181	NA
RN7SL689P	ENSG00000263432.2_RN7SL689P	7.87173	0.116117	0.17728	0.654989	0.512475	0.729691
RN7SL68P	ENSG00000242020.3_RN7SL68P	0.536342	-0.202809	0.83846	-0.241882	0.808871	NA
RN7SL731P	ENSG00000264501.2_RN7SL731P	25.147	0.0217311	0.152681	0.14233	0.886819	0.953284
RN7SL737P	ENSG00000243015.2_RN7SL737P	4.45029	-0.0483343	0.315155	-0.153367	0.878109	NA
RN7SL738P	ENSG00000243339.3_RN7SL738P	2.56178	-0.32425	0.267797	-1.21081	0.225969	NA
RN7SL743P	ENSG00000243954.3_RN7SL743P	0.823235	0.305451	0.792192	0.385577	0.69981	NA
RN7SL832P	ENSG00000243819.4_RN7SL832P	10.1164	0.276014	0.277699	0.993932	0.320256	0.563294
RN7SL8P	ENSG00000243352.3_RN7SL8P	4.39558	-0.295501	0.275417	-1.07292	0.283305	NA
RNA5-8SN1	ENSG00000278189.1_RNA5-8SN1	34.7512	0.524376	0.14116	3.71476	0.000203393	0.00447676
RNA5-8SN2	ENSG00000278233.1_RNA5-8SN2	33.9117	0.630198	0.143611	4.38824	1.14271e-05	0.00110049
RNA5-8SN3	ENSG00000275215.1_RNA5-8SN3	34.1531	0.608328	0.144986	4.19578	2.7194e-05	0.0016133
RNA5SP216	ENSG00000251920.1_RNA5SP216	1.64834	0.421024	0.353583	1.19074	0.233757	NA
RNA5SP352	ENSG00000200278.1_RNA5SP352	1.46326	-0.300216	0.393804	-0.762351	0.445851	NA
RNASE1	ENSG00000129538.14_RNASE1	36880.1	0.305417	0.0794791	3.84274	0.00012167	0.00335715
RNASE2	ENSG00000169385.3_RNASE2	52.74	0.123469	0.285165	0.432975	0.665033	0.831791
RNASE2CP	ENSG00000136315.6_RNASE2CP	3.1488	-0.0467358	0.609977	-0.0766189	0.938927	NA
RNASE3	ENSG00000169397.4_RNASE3	14.9131	0.185601	0.550103	0.337393	0.735821	0.872784
RNASE4	ENSG00000258818.4_RNASE4	2234.92	0.186456	0.0652926	2.8557	0.00429426	0.0317004
RNASE6	ENSG00000169413.3_RNASE6	93.6473	-0.00169023	0.171362	-0.0098635	0.99213	0.99757
RNASE7	ENSG00000165799.5_RNASE7	18.63	-0.319895	0.243174	-1.3155	0.188342	0.413175
RNASEH1	ENSG00000171865.10_RNASEH1	1444	0.0647165	0.036872	1.75516	0.0792314	0.236308
RNASEH1-DT	ENSG00000234171.5_RNASEH1-DT	256.362	0.142531	0.0837965	1.70091	0.0889592	0.255231
RNASEH2A	ENSG00000104889.7_RNASEH2A	489.081	0.135085	0.065244	2.07046	0.0384097	0.146253
RNASEH2B	ENSG00000136104.21_RNASEH2B	815.862	0.117353	0.0561886	2.08856	0.036747	0.141744
RNASEH2B-AS1	ENSG00000233672.9_RNASEH2B-AS1	10.4137	0.194884	0.31824	0.61238	0.540286	0.750185
RNASEH2C	ENSG00000172922.11_RNASEH2C	1755.44	0.222531	0.0511448	4.35099	1.35521e-05	0.00115112
RNASEK	ENSG00000219200.12_RNASEK	10058.8	0.27136	0.0601849	4.50877	6.52043e-06	0.000903072
RNASEK-C17orf49	ENSG00000161939.19_RNASEK-C17orf49	468.213	0.224101	0.0913861	2.45224	0.0141969	0.0736853
RNASEL	ENSG00000135828.11_RNASEL	1701.03	-0.297151	0.0745423	-3.98634	6.70999e-05	0.00251473
RNASET2	ENSG00000026297.17_RNASET2	1912.54	0.129563	0.0874647	1.48132	0.138521	0.340015
RND1	ENSG00000172602.11_RND1	426.047	0.20751	0.117426	1.76716	0.0772012	0.2326
RND2	ENSG00000108830.11_RND2	52.019	0.322443	0.130111	2.47822	0.0132041	0.0701375
RND3	ENSG00000115963.14_RND3	1427.55	-0.117608	0.108528	-1.08366	0.278514	0.519447
RNF10	ENSG00000022840.17_RNF10	5720.95	-0.225923	0.095295	-2.37077	0.0177509	0.0856631
RNF103	ENSG00000239305.7_RNF103	1090.39	-0.0974153	0.0739563	-1.3172	0.187771	0.41239
RNF103-CHMP3	ENSG00000249884.8_RNF103-CHMP3	3.47662	-0.0183776	0.494912	-0.0371331	0.970379	NA
RNF11	ENSG00000123091.5_RNF11	5706.96	-0.0879886	0.0647664	-1.35855	0.174288	0.392272
RNF111	ENSG00000157450.16_RNF111	1335.45	-0.235779	0.0642196	-3.67144	0.000241184	0.00491726
RNF112	ENSG00000128482.16_RNF112	11.4518	-0.448615	0.380526	-1.17893	0.238425	0.474197
RNF114	ENSG00000124226.11_RNF114	5521.89	-0.0304513	0.0323377	-0.941665	0.346364	0.587724
RNF115	ENSG00000265491.5_RNF115	1430.66	0.0338237	0.0635815	0.531973	0.594745	0.788092
RNF121	ENSG00000137522.18_RNF121	611.241	0.124936	0.0703829	1.77509	0.0758827	0.230063
RNF122	ENSG00000133874.2_RNF122	15.1093	0.0413968	0.278607	0.148585	0.881881	0.951121
RNF123	ENSG00000164068.16_RNF123	1511.81	-0.241295	0.0693096	-3.48141	0.000498775	0.00765694
RNF125	ENSG00000101695.9_RNF125	191.088	0.118062	0.111965	1.05445	0.291677	0.533119
RNF126	ENSG00000070423.18_RNF126	753.882	0.0629094	0.10525	0.597715	0.55003	0.757028
RNF13	ENSG00000082996.20_RNF13	7721.47	-0.00633516	0.0370728	-0.170885	0.864315	0.942741
RNF130	ENSG00000113269.14_RNF130	2974.05	0.0516898	0.102246	0.505544	0.613177	0.800936
RNF133	ENSG00000188050.3_RNF133	0.616111	-0.937259	1.03624	-0.904485	0.365739	NA
RNF135	ENSG00000181481.14_RNF135	1680.59	0.0208641	0.108026	0.19314	0.846849	0.934012
RNF138	ENSG00000134758.14_RNF138	821.453	-0.0757138	0.0627598	-1.20641	0.227661	0.462152
RNF138P1	ENSG00000250853.1_RNF138P1	2.68577	0.0272693	0.328172	0.0830945	0.933776	NA
RNF139	ENSG00000170881.5_RNF139	2029.69	-0.123755	0.0608963	-2.03222	0.0421314	0.155874
RNF139-DT	ENSG00000245149.6_RNF139-DT	21.2474	0.0891348	0.310552	0.287021	0.774096	0.896232
RNF14	ENSG00000013561.18_RNF14	5464.29	-0.111421	0.0463303	-2.40492	0.016176	0.0807071
RNF141	ENSG00000110315.7_RNF141	3347.36	-0.146764	0.0463783	-3.16449	0.00155355	0.0160718
RNF144A	ENSG00000151692.15_RNF144A	628.928	-0.00321046	0.0893447	-0.0359334	0.971335	0.988407
RNF144B	ENSG00000137393.10_RNF144B	1077.97	-0.21703	0.0894167	-2.42718	0.0152166	0.0771779
RNF145	ENSG00000145860.13_RNF145	1556.15	0.0957849	0.0702058	1.36435	0.172459	0.389665
RNF146	ENSG00000118518.17_RNF146	3010.94	-0.0309988	0.0511616	-0.6059	0.544581	0.75282
RNF148	ENSG00000235631.2_RNF148	1.00916	-0.31119	0.618576	-0.503075	0.614912	NA
RNF149	ENSG00000163162.9_RNF149	1640.77	-0.118144	0.119055	-0.992348	0.321028	0.564247
RNF150	ENSG00000170153.11_RNF150	1304.47	-0.00420046	0.0751518	-0.055893	0.955427	0.982202
RNF152	ENSG00000176641.11_RNF152	286.938	0.0646776	0.175526	0.368479	0.712516	0.860273
RNF157	ENSG00000141576.16_RNF157	228.659	-0.104642	0.127868	-0.818363	0.41315	0.647732
RNF157-AS1	ENSG00000267128.2_RNF157-AS1	14.7601	-0.0571519	0.244388	-0.233857	0.815096	0.917624
RNF166	ENSG00000158717.11_RNF166	527.831	-0.0395388	0.135876	-0.290992	0.771057	0.894468
RNF167	ENSG00000108523.16_RNF167	1360.48	0.075558	0.0505349	1.49516	0.134871	0.334838
RNF168	ENSG00000163961.4_RNF168	868.168	0.0410846	0.0459356	0.894395	0.371111	0.611512
RNF169	ENSG00000166439.6_RNF169	123.541	0.044555	0.111218	0.400611	0.688707	0.846211
RNF17	ENSG00000132972.19_RNF17	3.03606	0.329634	1.10517	0.298265	0.765501	NA
RNF170	ENSG00000120925.16_RNF170	1758.91	-0.0232761	0.0404162	-0.57591	0.564676	0.766336
RNF175	ENSG00000145428.15_RNF175	1.39514	-0.145795	0.566308	-0.257448	0.796833	NA
RNF180	ENSG00000164197.12_RNF180	764.638	-0.118512	0.0592221	-2.00114	0.0453769	0.164183
RNF181	ENSG00000168894.10_RNF181	3257.33	0.215811	0.0621203	3.47408	0.000512608	0.00776577
RNF182	ENSG00000180537.13_RNF182	51.7225	-0.0616468	0.255594	-0.241191	0.809407	0.915281
RNF183	ENSG00000165188.14_RNF183	71.8443	0.0420884	0.176699	0.238193	0.811732	0.916284
RNF185	ENSG00000138942.17_RNF185	3672.89	-0.130112	0.0441426	-2.94755	0.00320307	0.0259999
RNF186	ENSG00000178828.7_RNF186	514.357	-0.129221	0.177093	-0.729677	0.465588	0.693061
RNF186-AS1	ENSG00000235434.1_RNF186-AS1	18.104	0.145306	0.245765	0.591237	0.554361	0.760148
RNF187	ENSG00000168159.15_RNF187	998.351	0.13772	0.15559	0.885152	0.376075	0.61575
RNF19A	ENSG00000034677.13_RNF19A	3541.69	-0.232133	0.064028	-3.62549	0.00028842	0.00549547
RNF19B	ENSG00000116514.17_RNF19B	183.154	0.182774	0.0992378	1.84177	0.0655081	0.20893
RNF2	ENSG00000121481.11_RNF2	815.751	-0.0468408	0.0675328	-0.6936	0.487933	0.709933
RNF20	ENSG00000155827.12_RNF20	2551.32	0.0330234	0.0490831	0.672806	0.501071	0.721507
RNF207	ENSG00000158286.13_RNF207	118.868	-0.137851	0.109109	-1.26342	0.206437	0.437095
RNF207-AS1	ENSG00000226944.1_RNF207-AS1	3.10182	0.469644	0.265689	1.76765	0.0771198	NA
RNF208	ENSG00000212864.4_RNF208	16.2343	0.575984	0.199458	2.88775	0.00388008	0.029484
RNF212	ENSG00000178222.14_RNF212	63.6828	-0.0902818	0.148197	-0.609201	0.542391	0.751232
RNF212B	ENSG00000215277.9_RNF212B	242.076	0.191002	0.260741	0.732537	0.463841	0.691589
RNF213	ENSG00000173821.20_RNF213	1594.15	0.0105342	0.0636464	0.165512	0.868541	0.944499
RNF213-AS1	ENSG00000263069.6_RNF213-AS1	32.473	0.156304	0.161955	0.965111	0.334489	0.57679
RNF214	ENSG00000167257.11_RNF214	565.944	0.0555447	0.0404495	1.37319	0.169694	0.385832
RNF215	ENSG00000099999.15_RNF215	32.1866	0.111171	0.185042	0.600787	0.547982	0.755403
RNF216	ENSG00000011275.19_RNF216	1851.02	-0.158654	0.0413391	-3.83786	0.00012411	0.00338395
RNF216P1	ENSG00000196204.12_RNF216P1	698.75	0.0104812	0.0478604	0.218995	0.826654	0.924253
RNF217	ENSG00000146373.17_RNF217	255.918	-0.0925914	0.0830114	-1.11541	0.264677	0.50538
RNF217-AS1	ENSG00000236548.3_RNF217-AS1	31.6828	0.0651581	0.170755	0.381588	0.702767	0.854376
RNF220	ENSG00000187147.19_RNF220	6326.01	0.191584	0.0871727	2.19776	0.0279665	0.117858
RNF223	ENSG00000237330.3_RNF223	0.495137	0.931687	1.28516	0.72496	0.468477	NA
RNF224	ENSG00000233198.4_RNF224	12.5694	0.363006	0.30825	1.17764	0.238942	0.474735
RNF227	ENSG00000179859.10_RNF227	464.581	0.0559505	0.0653343	0.856372	0.391792	0.629457
RNF24	ENSG00000101236.17_RNF24	783.85	0.0359418	0.0990093	0.363014	0.716594	0.863122
RNF25	ENSG00000163481.8_RNF25	1016.06	0.0669063	0.0363123	1.84252	0.0653985	0.20865
RNF26	ENSG00000173456.5_RNF26	2570.98	-0.0665575	0.0371764	-1.79032	0.0734026	0.225002
RNF2P1	ENSG00000231381.2_RNF2P1	0.720698	-2.00633	0.747268	-2.68489	0.00725532	NA
RNF31	ENSG00000092098.18_RNF31	940.249	-0.0672398	0.0626761	-1.07281	0.283355	0.52445
RNF32	ENSG00000105982.17_RNF32	63.6314	0.227339	0.115555	1.96737	0.0491411	0.173329
RNF32-AS1	ENSG00000224903.2_RNF32-AS1	3.60547	-0.108832	0.477259	-0.228035	0.819619	NA
RNF32-DT	ENSG00000182648.15_RNF32-DT	602.452	0.12298	0.0587695	2.09258	0.036387	0.140791
RNF34	ENSG00000170633.17_RNF34	1997.65	0.0218958	0.0327267	0.669049	0.503464	0.723298
RNF38	ENSG00000137075.18_RNF38	2210.56	-0.18439	0.0734519	-2.51035	0.0120612	0.0659696
RNF39	ENSG00000204618.10_RNF39	4.51337	-1.32946	0.347661	-3.82402	0.000131295	NA
RNF4	ENSG00000063978.17_RNF4	3013.8	-0.134119	0.0435415	-3.08025	0.00206827	0.0195581
RNF40	ENSG00000103549.22_RNF40	1782.95	-0.239732	0.0549616	-4.36181	1.28989e-05	0.0011331
RNF41	ENSG00000181852.18_RNF41	1495.18	0.0398184	0.0371485	1.07187	0.283778	0.524835
RNF43	ENSG00000108375.13_RNF43	70.5544	-0.30791	0.218068	-1.41199	0.157952	0.368451
RNF44	ENSG00000146083.12_RNF44	275.178	0.343688	0.0939075	3.65985	0.000252359	0.00506013
RNF5	ENSG00000204308.8_RNF5	4735.38	0.178882	0.044661	4.00534	6.19293e-05	0.00243009
RNF5P1	ENSG00000253570.1_RNF5P1	22.521	0.326772	0.217973	1.49914	0.133838	0.333323
RNF6	ENSG00000127870.17_RNF6	2732.83	-0.247299	0.0609546	-4.0571	4.96851e-05	0.00218614
RNF7	ENSG00000114125.14_RNF7	4810.95	0.197551	0.0449686	4.39309	1.11749e-05	0.00110049
RNF8	ENSG00000112130.17_RNF8	843.857	0.0686898	0.0326087	2.10648	0.0351624	0.137779
RNFT1	ENSG00000189050.16_RNFT1	507.568	-0.102873	0.0704263	-1.46072	0.144092	0.347455
RNFT1-DT	ENSG00000267302.5_RNFT1-DT	20.5749	0.228733	0.135406	1.68924	0.0911741	0.259231
RNFT1P2	ENSG00000233333.2_RNFT1P2	0.679195	-0.225518	0.861335	-0.261823	0.793458	NA
RNFT2	ENSG00000135119.15_RNFT2	76.8304	-0.0677387	0.119683	-0.565983	0.571406	0.771803
RNGTT	ENSG00000111880.16_RNGTT	618.73	-0.277714	0.0774164	-3.58728	0.000334148	0.00605355
RNH1	ENSG00000023191.17_RNH1	10852.5	0.0561237	0.0399746	1.40399	0.160323	0.372214
RNLS	ENSG00000184719.13_RNLS	645.398	-0.0033809	0.0547077	-0.0617994	0.950723	0.980466
RNMT	ENSG00000101654.18_RNMT	510.372	0.122272	0.0475411	2.57192	0.0101137	0.0582986
RNPC3	ENSG00000185946.16_RNPC3	337.103	0.178111	0.0738959	2.41029	0.0159396	0.0798608
RNPC3-DT	ENSG00000224613.7_RNPC3-DT	3.48291	0.221135	0.615912	0.359036	0.719568	NA
RNPEP	ENSG00000176393.11_RNPEP	1658.62	-0.124716	0.125495	-0.993795	0.320323	0.56336
RNPEPL1	ENSG00000142327.13_RNPEPL1	699.982	0.0890169	0.115235	0.772484	0.439828	0.670293
RNPS1	ENSG00000205937.12_RNPS1	6005.98	0.0307432	0.0262013	1.17335	0.240657	0.476463
RNPS1P1	ENSG00000250896.1_RNPS1P1	10.2417	0.00796453	0.0939134	0.0848072	0.932415	0.973704
RNU1-125P	ENSG00000252561.1_RNU1-125P	1.24178	0.0229799	0.505509	0.0454589	0.963742	NA
RNU6ATAC35P	ENSG00000221571.3_RNU6ATAC35P	0.645371	0.169656	0.820148	0.20686	0.836119	NA
RO60	ENSG00000116747.13_RO60	6693.72	-0.0633174	0.0440896	-1.43611	0.150972	0.357748
ROBO1	ENSG00000169855.21_ROBO1	1195.35	-0.299332	0.0940631	-3.18224	0.0014614	0.015521
ROBO2	ENSG00000185008.19_ROBO2	1263.01	-0.0338262	0.115208	-0.29361	0.769056	0.893391
ROBO3	ENSG00000154134.15_ROBO3	101.08	0.183875	0.105232	1.74733	0.0805795	0.238992
ROBO4	ENSG00000154133.15_ROBO4	5141.18	-0.0221769	0.101026	-0.219517	0.826247	0.924171
ROCK1	ENSG00000067900.9_ROCK1	4386.37	-0.0440286	0.0471917	-0.932975	0.350833	0.591903
ROCK1P1	ENSG00000290877.1_ROCK1P1	21.3436	0.131544	0.227904	0.57719	0.563811	0.766219
ROCK2	ENSG00000134318.16_ROCK2	2832.28	0.0291677	0.0513175	0.568377	0.569779	0.770312
ROGDI	ENSG00000067836.13_ROGDI	769.231	0.146284	0.0709558	2.06161	0.0392444	0.148458
ROM1	ENSG00000149489.9_ROM1	194.242	0.207862	0.0737184	2.81967	0.00480724	0.0345586
ROMO1	ENSG00000125995.16_ROMO1	2727.17	0.275262	0.0804409	3.42191	0.00062183	0.00886629
ROPN1B	ENSG00000114547.10_ROPN1B	3.64473	0.497686	0.554297	0.89787	0.369255	NA
ROPN1L	ENSG00000145491.12_ROPN1L	61.6033	0.149817	0.100703	1.48772	0.136826	0.337595
ROPN1L-AS1	ENSG00000250600.2_ROPN1L-AS1	3.00927	0.0715915	0.422022	0.169639	0.865294	NA
ROR1	ENSG00000185483.13_ROR1	229.966	-0.013217	0.135967	-0.0972076	0.922562	0.968865
ROR1-AS1	ENSG00000223949.8_ROR1-AS1	1.55306	-0.108376	0.807678	-0.134182	0.893258	NA
ROR2	ENSG00000169071.15_ROR2	15.2344	-0.333225	0.408053	-0.816622	0.414144	0.648834
RORA	ENSG00000069667.16_RORA	615.488	0.0331237	0.0754577	0.438971	0.660683	0.829963
RORA-AS1	ENSG00000245534.7_RORA-AS1	4.58434	-0.266635	0.233796	-1.14046	0.254095	NA
RORB	ENSG00000198963.11_RORB	33.5038	-0.480629	0.324335	-1.48189	0.13837	0.339925
RORC	ENSG00000143365.20_RORC	806.757	0.121579	0.104259	1.16612	0.243564	0.479902
RP1	ENSG00000104237.11_RP1	19.8497	0.171693	0.202951	0.845984	0.397562	0.634115
RP1L1	ENSG00000183638.6_RP1L1	4.01705	-0.480536	0.581751	-0.826016	0.408795	NA
RP9	ENSG00000164610.10_RP9	308.09	0.155513	0.109719	1.41737	0.156375	0.365992
RP9P	ENSG00000205763.16_RP9P	2.38826	0.216422	0.472118	0.458408	0.64666	NA
RP9P	ENSG00000291146.1_RP9P	248.185	0.181701	0.0834689	2.17687	0.0294902	0.122231
RPA1	ENSG00000132383.12_RPA1	3034.21	-0.113436	0.0491176	-2.30947	0.0209173	0.0960861
RPA2	ENSG00000117748.10_RPA2	3435.11	0.0884458	0.037351	2.36796	0.0178862	0.0860778
RPA3	ENSG00000106399.11_RPA3	1460.46	0.203949	0.0652838	3.12404	0.00178387	0.0177267
RPAIN	ENSG00000129197.15_RPAIN	1249.4	0.153625	0.0487065	3.1541	0.00160992	0.0164687
RPAP1	ENSG00000103932.12_RPAP1	839.438	-0.217913	0.0577912	-3.77069	0.000162795	0.00396257
RPAP2	ENSG00000122484.9_RPAP2	748.619	0.0307159	0.0465027	0.660518	0.508922	0.727536
RPAP3	ENSG00000005175.10_RPAP3	746.928	-0.101015	0.0432621	-2.33496	0.0195456	0.0914436
RPAP3-DT	ENSG00000257433.8_RPAP3-DT	53.9814	0.270238	0.0852197	3.17107	0.00151877	0.01586
RPE	ENSG00000197713.15_RPE	1939.58	-0.106838	0.0450339	-2.37238	0.0176738	0.0853773
RPF1	ENSG00000117133.11_RPF1	1341.59	0.0698205	0.0351669	1.9854	0.0470997	0.168304
RPF2	ENSG00000197498.13_RPF2	981.054	0.00508911	0.0425077	0.119722	0.904703	0.960319
RPGRIP1	ENSG00000092200.13_RPGRIP1	3.71407	0.645754	0.48016	1.34487	0.178666	NA
RPGRIP1L	ENSG00000103494.16_RPGRIP1L	192.013	-0.145198	0.0829512	-1.75041	0.0800484	0.237798
RPH3A	ENSG00000089169.15_RPH3A	37.3016	-0.18661	0.274931	-0.678751	0.497295	0.718469
RPH3AL	ENSG00000181031.16_RPH3AL	829.537	0.0140503	0.0629218	0.223297	0.823304	0.922334
RPH3AL-AS1	ENSG00000262061.7_RPH3AL-AS1	393.315	0.107576	0.1197	0.898713	0.368806	0.609448
RPH3AL-AS2	ENSG00000262294.1_RPH3AL-AS2	14.3442	0.320032	0.212269	1.50767	0.131639	0.32941
RPIA	ENSG00000153574.9_RPIA	701.057	0.0452562	0.046325	0.976928	0.328605	0.571573
RPL10A	ENSG00000198755.11_RPL10A	3847.09	0.263082	0.0669035	3.93225	8.41533e-05	0.00278602
RPL10AP6	ENSG00000226360.5_RPL10AP6	6.5225	0.33848	0.130025	2.60319	0.00923606	NA
RPL10P15	ENSG00000267119.1_RPL10P15	1.13914	0.109508	0.438002	0.250017	0.802574	NA
RPL10P16	ENSG00000178464.6_RPL10P16	25.8732	0.151167	0.106106	1.42468	0.15425	0.362777
RPL10P3	ENSG00000230734.1_RPL10P3	2.9435	0.347732	0.222551	1.56248	0.118175	NA
RPL10P7	ENSG00000242052.1_RPL10P7	8.49282	0.165724	0.259233	0.639284	0.522638	0.737455
RPL10P9	ENSG00000233913.7_RPL10P9	117.885	0.0861666	0.25775	0.334303	0.738151	0.874357
RPL11	ENSG00000142676.14_RPL11	2594.6	0.257954	0.0757851	3.40376	0.000664657	0.00924714
RPL11P3	ENSG00000213613.2_RPL11P3	2.65742	0.533241	0.41061	1.29865	0.194062	NA
RPL12	ENSG00000197958.13_RPL12	2361.09	0.293569	0.0861026	3.40952	0.000650774	0.00912943
RPL12P12	ENSG00000236992.2_RPL12P12	21.9803	0.144939	0.173913	0.833402	0.404618	0.640042
RPL12P14	ENSG00000224321.1_RPL12P14	1.50337	-0.148907	0.329317	-0.45217	0.651147	NA
RPL12P16	ENSG00000204196.5_RPL12P16	14.3398	0.51141	0.138029	3.70508	0.000211322	0.00456813
RPL12P25	ENSG00000235330.3_RPL12P25	1.27046	-0.61012	0.573772	-1.06335	0.287623	NA
RPL12P27	ENSG00000237169.1_RPL12P27	0.695895	0.884563	0.708323	1.24881	0.211734	NA
RPL12P28	ENSG00000240180.1_RPL12P28	1.44076	-0.283044	0.484953	-0.583653	0.559454	NA
RPL12P4	ENSG00000185834.10_RPL12P4	9.52931	0.386366	0.16479	2.3446	0.0190475	0.0898378
RPL13	ENSG00000167526.14_RPL13	6609.47	0.238494	0.0885255	2.69407	0.00705849	0.0454941
RPL13A	ENSG00000142541.18_RPL13A	7182.25	0.258959	0.0755501	3.42765	0.000608822	0.00872629
RPL13AP11	ENSG00000229657.2_RPL13AP11	2.19765	1.42579	0.465211	3.06483	0.00217792	NA
RPL13AP12	ENSG00000236047.1_RPL13AP12	2.29118	0.220987	0.39745	0.556013	0.578202	NA
RPL13AP20	ENSG00000234498.3_RPL13AP20	2.52338	0.492417	0.245499	2.00578	0.0448795	NA
RPL13AP25	ENSG00000136149.6_RPL13AP25	7.98822	-0.0876128	0.175846	-0.498235	0.618318	0.804272
RPL13AP26	ENSG00000250318.1_RPL13AP26	2.89493	0.390803	0.288916	1.35265	0.176166	NA
RPL13AP5	ENSG00000236552.2_RPL13AP5	46.0178	0.27593	0.102978	2.6795	0.00737322	0.0470006
RPL13P12	ENSG00000215030.5_RPL13P12	61.7691	0.258492	0.219665	1.17676	0.239293	0.475088
RPL13P5	ENSG00000240370.7_RPL13P5	13.7247	-0.0953436	0.266127	-0.358264	0.720146	0.864916
RPL14	ENSG00000188846.14_RPL14	2226.94	0.266764	0.0721305	3.69835	0.000217005	0.00463775
RPL14P1	ENSG00000139239.7_RPL14P1	16.1889	0.355102	0.114333	3.10586	0.00189728	0.0184328
RPL14P3	ENSG00000241923.2_RPL14P3	1.06284	0.776712	0.520846	1.49125	0.135896	NA
RPL15	ENSG00000174748.22_RPL15	24652.6	0.136848	0.0381543	3.58669	0.000334899	0.00605893
RPL15P3	ENSG00000212802.4_RPL15P3	111.636	0.246382	0.0802149	3.07153	0.00212968	0.0198933
RPL17	ENSG00000265681.8_RPL17	2535.69	0.330003	0.0939501	3.51254	0.000443846	0.00709449
RPL17-C18orf32	ENSG00000215472.10_RPL17-C18orf32	5493.73	0.150621	0.0469595	3.20746	0.00133912	0.0148053
RPL17P18	ENSG00000234742.1_RPL17P18	2.74112	0.270941	0.215298	1.25845	0.20823	NA
RPL17P21	ENSG00000241809.1_RPL17P21	2.10221	0.353397	0.590546	0.598425	0.549556	NA
RPL17P36	ENSG00000236058.3_RPL17P36	3.62365	0.458259	0.199185	2.30068	0.02141	NA
RPL17P39	ENSG00000212664.5_RPL17P39	1.61927	0.550753	0.325253	1.69331	0.0903966	NA
RPL17P47	ENSG00000242615.2_RPL17P47	32.579	0.257694	0.128167	2.01061	0.0443671	0.161764
RPL17P6	ENSG00000226084.5_RPL17P6	56.3867	0.407619	0.10536	3.86884	0.000109356	0.00318731
RPL17P7	ENSG00000244716.3_RPL17P7	17.2903	0.215265	0.116543	1.84709	0.0647345	0.207187
RPL18	ENSG00000063177.13_RPL18	4720.94	0.276638	0.0647311	4.27364	1.92303e-05	0.00133421
RPL18A	ENSG00000105640.13_RPL18A	4910.68	0.288448	0.0752747	3.83194	0.000127137	0.00342101
RPL18AP3	ENSG00000213442.5_RPL18AP3	137.175	0.236094	0.0906006	2.60588	0.00916392	0.0546496
RPL19	ENSG00000108298.12_RPL19	8865.35	0.246885	0.0598246	4.12681	3.67829e-05	0.00188835
RPL19P16	ENSG00000236762.1_RPL19P16	9.43476	0.282227	0.128222	2.20109	0.0277298	0.117141
RPL19P6	ENSG00000233597.3_RPL19P6	0.748437	-0.014516	0.583881	-0.0248613	0.980166	NA
RPL21	ENSG00000122026.11_RPL21	14228.3	0.289284	0.067273	4.30016	1.70676e-05	0.00126651
RPL21P116	ENSG00000243711.1_RPL21P116	1.2941	-0.32596	0.415228	-0.785015	0.432445	NA
RPL21P118	ENSG00000239763.2_RPL21P118	1.19321	0.18533	0.49498	0.374419	0.708092	NA
RPL21P119	ENSG00000220793.5_RPL21P119	19.2678	0.318499	0.205574	1.54932	0.121306	0.312459
RPL21P120	ENSG00000244582.2_RPL21P120	1.65129	0.534664	0.405088	1.31987	0.186878	NA
RPL21P135	ENSG00000235482.1_RPL21P135	4.15058	-0.415148	0.371677	-1.11696	0.264011	NA
RPL21P16	ENSG00000220842.6_RPL21P16	199.697	0.329313	0.0840073	3.92005	8.85298e-05	0.00285579
RPL21P19	ENSG00000219133.2_RPL21P19	0.809205	0.411974	0.485022	0.849391	0.395664	NA
RPL21P28	ENSG00000220749.4_RPL21P28	5.96465	0.289077	0.171505	1.68553	0.0918857	NA
RPL21P32	ENSG00000224019.1_RPL21P32	1.58697	0.427967	0.526727	0.812501	0.416504	NA
RPL21P40	ENSG00000235670.1_RPL21P40	1.21837	0.971631	0.529299	1.8357	0.0664028	NA
RPL21P44	ENSG00000229585.4_RPL21P44	2.8712	0.196831	0.357163	0.551095	0.581568	NA
RPL21P51	ENSG00000240674.1_RPL21P51	2.07239	0.922741	0.26207	3.52097	0.000429973	NA
RPL21P53	ENSG00000244021.4_RPL21P53	2.53215	0.248779	0.35009	0.710615	0.477323	NA
RPL21P60	ENSG00000240729.1_RPL21P60	0.665202	-0.0748093	0.902527	-0.0828887	0.93394	NA
RPL21P75	ENSG00000213860.4_RPL21P75	32.034	0.336554	0.147893	2.27566	0.0228663	0.102257
RPL21P89	ENSG00000229870.1_RPL21P89	1.42659	-0.380559	0.479039	-0.794421	0.42695	NA
RPL21P93	ENSG00000229605.5_RPL21P93	16.1178	0.46706	0.139032	3.35938	0.000781181	0.0102248
RPL22	ENSG00000116251.11_RPL22	2117.9	0.272878	0.0593483	4.5979	4.26773e-06	0.000739572
RPL22L1	ENSG00000163584.18_RPL22L1	172.441	0.36242	0.107643	3.36686	0.000760299	0.0100199
RPL22P1	ENSG00000213178.3_RPL22P1	9.8039	0.461471	0.172486	2.67541	0.00746388	0.0474263
RPL22P24	ENSG00000231084.2_RPL22P24	3.42959	-0.0665635	0.240635	-0.276617	0.782075	NA
RPL23	ENSG00000125691.14_RPL23	2817.84	0.335372	0.0842485	3.98075	6.86994e-05	0.00254818
RPL23A	ENSG00000198242.14_RPL23A	9503.16	0.28563	0.0667883	4.27664	1.89733e-05	0.00133084
RPL23AP1	ENSG00000239257.1_RPL23AP1	18.6637	0.258699	0.191896	1.34812	0.17762	0.397342
RPL23AP2	ENSG00000225067.4_RPL23AP2	2.19502	-0.1409	0.254742	-0.553109	0.580189	NA
RPL23AP24	ENSG00000236679.2_RPL23AP24	4.45957	0.00741424	0.288881	0.0256654	0.979524	NA
RPL23AP25	ENSG00000233084.2_RPL23AP25	5.42456	0.129782	0.336459	0.385729	0.699698	NA
RPL23AP32	ENSG00000237887.1_RPL23AP32	2.26168	0.0284603	0.389501	0.0730685	0.941752	NA
RPL23AP4	ENSG00000212932.3_RPL23AP4	0.708106	6.76447	2.92793	2.31033	0.0208701	NA
RPL23AP42	ENSG00000234851.4_RPL23AP42	150.652	0.262983	0.0757365	3.47234	0.000515938	0.00780386
RPL23AP49	ENSG00000243422.5_RPL23AP49	20.5131	0.228309	0.166303	1.37285	0.169799	0.385978
RPL23AP53	ENSG00000223508.6_RPL23AP53	2.60882	-0.120717	0.49423	-0.244253	0.807035	NA
RPL23AP60	ENSG00000213147.3_RPL23AP60	1.38774	-0.311646	0.668	-0.466536	0.640832	NA
RPL23AP7	ENSG00000291064.1_RPL23AP7	1366.28	0.0931006	0.0490708	1.89727	0.0577921	0.193034
RPL23AP74	ENSG00000227694.1_RPL23AP74	1.88834	0.705827	0.28676	2.46139	0.01384	NA
RPL23AP82	ENSG00000184319.19_RPL23AP82	2.78967	-2.54233	1.25045	-2.03312	0.0420402	NA
RPL23AP87	ENSG00000232938.3_RPL23AP87	5.78976	1.25329	0.934751	1.34078	0.179992	NA
RPL23AP87	ENSG00000293087.1_RPL23AP87	20.5478	0.31358	0.284029	1.10404	0.269576	0.510493
RPL23AP88	ENSG00000271153.1_RPL23AP88	1.09946	0.086685	0.829722	0.104475	0.916793	NA
RPL23P2	ENSG00000176054.6_RPL23P2	3.08154	0.0739153	0.318169	0.232315	0.816293	NA
RPL24	ENSG00000114391.14_RPL24	3231.22	0.263871	0.0677633	3.89401	9.86019e-05	0.00303558
RPL24P2	ENSG00000235065.1_RPL24P2	3.35397	0.786143	0.24087	3.26377	0.00109942	NA
RPL24P4	ENSG00000181524.6_RPL24P4	3.70149	0.468091	0.188359	2.48511	0.0129513	NA
RPL24P8	ENSG00000236801.1_RPL24P8	2.72385	0.417098	0.204245	2.04215	0.0411369	NA
RPL26	ENSG00000161970.15_RPL26	3022.61	0.301745	0.0740954	4.07239	4.65336e-05	0.00215756
RPL26L1	ENSG00000037241.7_RPL26L1	906.066	0.228934	0.068498	3.3422	0.00083118	0.0106747
RPL26L1-AS1	ENSG00000204758.8_RPL26L1-AS1	28.7635	0.028066	0.154823	0.181279	0.856149	0.938539
RPL26P19	ENSG00000226221.1_RPL26P19	11.3432	0.357917	0.149351	2.39649	0.0165532	0.0819272
RPL26P30	ENSG00000236264.6_RPL26P30	3.06109	0.212615	0.235194	0.903996	0.365997	NA
RPL27	ENSG00000131469.15_RPL27	3809.54	0.278355	0.0753713	3.69311	0.000221529	0.00471341
RPL27A	ENSG00000166441.13_RPL27A	4776.5	0.298886	0.0723062	4.13362	3.57093e-05	0.00187857
RPL28	ENSG00000108107.15_RPL28	1143.2	0.272274	0.0852343	3.19442	0.0014011	0.0151666
RPL29	ENSG00000162244.12_RPL29	4242.33	0.247833	0.0819907	3.0227	0.00250529	0.0222513
RPL29P11	ENSG00000224858.5_RPL29P11	10.9921	0.510202	0.312966	1.63021	0.103056	0.280955
RPL29P19	ENSG00000224594.2_RPL29P19	15.6467	0.119767	0.149631	0.800413	0.423471	0.657242
RPL29P26	ENSG00000241556.1_RPL29P26	0.930959	0.124087	0.60245	0.205971	0.836814	NA
RPL29P27	ENSG00000244712.1_RPL29P27	0.987861	0.505187	0.636927	0.793163	0.427683	NA
RPL29P4	ENSG00000230202.1_RPL29P4	100.225	0.206223	0.167941	1.22795	0.219465	0.452761
RPL29P7	ENSG00000213063.3_RPL29P7	1.10007	-0.913509	0.678858	-1.34565	0.178414	NA
RPL3	ENSG00000100316.16_RPL3	20329.4	0.173296	0.0505688	3.42695	0.000610412	0.008736
RPL30	ENSG00000156482.11_RPL30	4094.66	0.318823	0.0755429	4.22043	2.43841e-05	0.00149062
RPL30-AS1	ENSG00000245970.2_RPL30-AS1	19.897	0.214743	0.125928	1.70528	0.0881416	0.254018
RPL31	ENSG00000071082.11_RPL31	5469.34	0.256289	0.0823475	3.11229	0.00185643	0.0181464
RPL31P30	ENSG00000230702.1_RPL31P30	1.1736	-0.700726	0.516251	-1.35734	0.174674	NA
RPL31P4	ENSG00000213598.4_RPL31P4	14.9243	0.27885	0.133755	2.08478	0.0370895	0.142645
RPL31P46	ENSG00000241170.4_RPL31P46	1.00797	-1.10193	0.68531	-1.60793	0.107851	NA
RPL31P52	ENSG00000219355.2_RPL31P52	0.50132	-0.069276	1.13213	-0.061191	0.951207	NA
RPL32	ENSG00000144713.13_RPL32	3308.56	0.302545	0.0772081	3.91857	8.90757e-05	0.00285952
RPL32P18	ENSG00000146677.7_RPL32P18	15.891	0.255032	0.117731	2.16623	0.0302938	0.12449
RPL32P24	ENSG00000241020.1_RPL32P24	1.43531	-0.511223	0.608646	-0.839936	0.400944	NA
RPL32P29	ENSG00000244270.1_RPL32P29	49.4348	0.351279	0.115884	3.0313	0.00243499	0.0218499
RPL34	ENSG00000109475.17_RPL34	4146.51	0.296656	0.0754423	3.93223	8.41621e-05	0.00278602
RPL34-DT	ENSG00000234492.6_RPL34-DT	17.565	-0.220192	0.254882	-0.863898	0.387644	0.62636
RPL34P18	ENSG00000240509.1_RPL34P18	4.73022	0.281952	0.197286	1.42915	0.152961	NA
RPL35	ENSG00000136942.15_RPL35	3284.78	0.257436	0.07989	3.22238	0.00127132	0.0142867
RPL35A	ENSG00000182899.17_RPL35A	4015.02	0.297795	0.0751909	3.96052	7.47862e-05	0.00266177
RPL35AP31	ENSG00000233460.1_RPL35AP31	0.857849	-0.0975402	0.591855	-0.164804	0.869098	NA
RPL35P2	ENSG00000220583.1_RPL35P2	10.6299	0.347399	0.203348	1.7084	0.0875621	0.252786
RPL35P5	ENSG00000225573.4_RPL35P5	1.84057	0.400195	0.261082	1.53283	0.125317	NA
RPL36	ENSG00000130255.13_RPL36	3307.8	0.281379	0.0782415	3.59629	0.00032279	0.00592628
RPL36AL	ENSG00000165502.7_RPL36AL	5733.22	0.236827	0.0533324	4.44058	8.97147e-06	0.00102836
RPL36AP37	ENSG00000244398.1_RPL36AP37	29.8131	0.392385	0.115284	3.40363	0.00066496	0.00924714
RPL37	ENSG00000145592.14_RPL37	2374.75	0.341922	0.0777713	4.39651	1.10006e-05	0.00110049
RPL37A	ENSG00000197756.10_RPL37A	3756.39	0.356437	0.0837872	4.25408	2.0991e-05	0.00140165
RPL37A-DT	ENSG00000232485.4_RPL37A-DT	43.0123	0.138841	0.120253	1.15457	0.248265	0.486147
RPL37P2	ENSG00000239559.2_RPL37P2	1.87875	0.297196	0.285922	1.03943	0.298605	NA
RPL38	ENSG00000172809.13_RPL38	4034.87	0.309639	0.0749829	4.12946	3.63609e-05	0.00188729
RPL39L	ENSG00000163923.10_RPL39L	164.814	0.196813	0.102987	1.91105	0.0559977	0.189152
RPL39P3	ENSG00000235174.1_RPL39P3	5.37167	0.258112	0.168648	1.53048	0.125899	NA
RPL3L	ENSG00000140986.8_RPL3L	4.72133	0.00471311	0.438293	0.0107533	0.99142	NA
RPL3P2	ENSG00000227939.1_RPL3P2	2.78963	0.0451631	0.221109	0.204257	0.838152	NA
RPL3P4	ENSG00000232573.1_RPL3P4	87.5745	0.259023	0.111256	2.32818	0.0199024	0.0925477
RPL3P6	ENSG00000213891.3_RPL3P6	0.503226	-0.137933	1.45297	-0.0949317	0.924369	NA
RPL3P7	ENSG00000225093.1_RPL3P7	5.09518	0.0717245	0.198497	0.361337	0.717847	NA
RPL4	ENSG00000174444.15_RPL4	6691.72	0.148707	0.0458007	3.24682	0.00116701	0.0134136
RPL41	ENSG00000229117.9_RPL41	11742.9	0.29259	0.0819823	3.56894	0.000358424	0.00630141
RPL41P1	ENSG00000227063.5_RPL41P1	2.88217	0.487031	0.290563	1.67616	0.0937067	NA
RPL41P2	ENSG00000256338.2_RPL41P2	39.7248	0.250107	0.10637	2.35128	0.0187087	0.0885888
RPL4P4	ENSG00000229638.1_RPL4P4	21.0984	0.195331	0.0825388	2.36654	0.0179553	0.0862582
RPL4P5	ENSG00000230207.1_RPL4P5	7.73492	0.069253	0.134044	0.516645	0.605404	0.794577
RPL4P6	ENSG00000230071.2_RPL4P6	4.61577	0.192743	0.325194	0.592703	0.55338	NA
RPL5	ENSG00000122406.14_RPL5	8421.34	0.220615	0.0588138	3.75107	0.000176081	0.00412501
RPL5P12	ENSG00000242697.2_RPL5P12	5.19528	0.452124	0.166627	2.71339	0.00665992	NA
RPL5P23	ENSG00000240395.1_RPL5P23	2.37868	0.345926	0.355989	0.971733	0.331184	NA
RPL5P30	ENSG00000243431.1_RPL5P30	1.34406	0.855311	0.734544	1.16441	0.244257	NA
RPL5P34	ENSG00000234009.1_RPL5P34	3.04067	0.291261	0.216236	1.34696	0.177994	NA
RPL5P4	ENSG00000229994.1_RPL5P4	4.07865	-0.0011076	0.280041	-0.00395515	0.996844	NA
RPL6	ENSG00000089009.16_RPL6	3147.52	0.241686	0.0728697	3.31669	0.000910897	0.0113191
RPL6P10	ENSG00000243199.1_RPL6P10	6.67157	0.279955	0.144884	1.93228	0.0533256	NA
RPL6P19	ENSG00000230383.1_RPL6P19	5.12553	-0.0931524	0.168587	-0.55255	0.580572	NA
RPL6P27	ENSG00000235552.7_RPL6P27	11.089	0.192197	0.276793	0.69437	0.48745	0.709805
RPL6P6	ENSG00000231063.1_RPL6P6	1.43294	0.756986	0.569365	1.32953	0.183674	NA
RPL7	ENSG00000147604.14_RPL7	12137.3	0.216866	0.0584548	3.70998	0.000207278	0.00452069
RPL7A	ENSG00000148303.17_RPL7A	4194.04	0.281396	0.075345	3.73477	0.000187888	0.00429213
RPL7AP14	ENSG00000213979.3_RPL7AP14	0.711466	0.930974	0.903179	1.03077	0.302647	NA
RPL7AP16	ENSG00000234329.1_RPL7AP16	2.32709	-0.354094	0.394966	-0.896519	0.369976	NA
RPL7AP26	ENSG00000214988.4_RPL7AP26	1.39101	0.20316	0.460477	0.441195	0.659072	NA
RPL7AP28	ENSG00000184139.8_RPL7AP28	20.4352	0.123362	0.230711	0.534701	0.592857	0.78686
RPL7AP30	ENSG00000241741.1_RPL7AP30	3.21909	0.607506	0.21987	2.76303	0.00572683	NA
RPL7AP39	ENSG00000213385.3_RPL7AP39	4.19351	0.439352	0.333117	1.31891	0.187199	NA
RPL7AP43	ENSG00000213542.3_RPL7AP43	3.05644	-0.109537	0.438262	-0.249935	0.802638	NA
RPL7AP45	ENSG00000275160.1_RPL7AP45	35.1657	-0.0702349	0.138189	-0.508254	0.611275	0.799448
RPL7AP49	ENSG00000184961.5_RPL7AP49	0.633493	0.950695	1.19844	0.793279	0.427616	NA
RPL7AP6	ENSG00000242071.3_RPL7AP6	14.1309	0.335494	0.11603	2.89144	0.00383476	0.0292557
RPL7AP60	ENSG00000213152.5_RPL7AP60	1.04044	0.278375	0.666134	0.417897	0.676022	NA
RPL7AP64	ENSG00000213876.4_RPL7AP64	0.876585	1.50348	0.767307	1.95942	0.0500636	NA
RPL7AP70	ENSG00000235776.2_RPL7AP70	1.49265	-0.0844311	0.338019	-0.249782	0.802756	NA
RPL7AP75	ENSG00000259674.1_RPL7AP75	3.83611	0.355671	0.413888	0.859341	0.390152	NA
RPL7AP76	ENSG00000231995.2_RPL7AP76	20.4808	-0.0778425	0.179937	-0.432609	0.665299	0.831852
RPL7L1	ENSG00000146223.16_RPL7L1	3553.95	0.0676789	0.0278585	2.42938	0.0151246	0.0768703
RPL7L1P9	ENSG00000231035.1_RPL7L1P9	1.32659	-0.0780985	0.52862	-0.14774	0.882548	NA
RPL7P1	ENSG00000214485.6_RPL7P1	96.1557	0.254122	0.0770919	3.29635	0.000979503	0.0118412
RPL7P12	ENSG00000227770.1_RPL7P12	1.57206	0.0932097	0.655996	0.142089	0.88701	NA
RPL7P21	ENSG00000231579.3_RPL7P21	3.05148	0.672109	0.311888	2.15497	0.0311643	NA
RPL7P23	ENSG00000244363.3_RPL7P23	4.89596	0.212235	0.176673	1.20129	0.229641	NA
RPL7P24	ENSG00000240003.2_RPL7P24	0.527437	-0.180855	0.86273	-0.209631	0.833956	NA
RPL7P46	ENSG00000229917.2_RPL7P46	1.51894	0.374265	0.507006	0.738186	0.460401	NA
RPL7P49	ENSG00000242931.1_RPL7P49	0.355721	-0.160687	1.39474	-0.115209	0.908279	NA
RPL7P9	ENSG00000137970.7_RPL7P9	244.611	0.267934	0.0694282	3.85915	0.000113781	0.00323262
RPL8	ENSG00000161016.18_RPL8	12058.5	0.239559	0.0615012	3.89519	9.81203e-05	0.00302561
RPL8P3	ENSG00000240950.1_RPL8P3	1.78116	-0.354511	0.387418	-0.915059	0.360161	NA
RPL9	ENSG00000163682.17_RPL9	6274.55	0.256576	0.0754568	3.4003	0.000673108	0.00931428
RPL9P25	ENSG00000240821.1_RPL9P25	4.80481	0.241499	0.522047	0.462601	0.64365	NA
RPLP0	ENSG00000089157.16_RPLP0	6061.68	0.212362	0.0794015	2.67454	0.00748324	0.0475279
RPLP0P2	ENSG00000243742.7_RPLP0P2	1.3102	-0.73278	0.717442	-1.02138	0.307075	NA
RPLP0P2	ENSG00000293352.1_RPLP0P2	1.6365	-0.803055	0.637768	-1.25916	0.207971	NA
RPLP0P3	ENSG00000240023.1_RPLP0P3	0.637748	0.997463	1.2389	0.805117	0.420752	NA
RPLP0P6	ENSG00000213553.4_RPLP0P6	26.377	0.174167	0.109349	1.59276	0.111214	0.296482
RPLP0P9	ENSG00000229119.3_RPLP0P9	13.4887	0.427825	0.158411	2.70072	0.00691901	0.044776
RPLP1	ENSG00000137818.12_RPLP1	7802.2	0.356547	0.0865468	4.11971	3.79357e-05	0.00192513
RPLP1P11	ENSG00000243686.2_RPLP1P11	2.24379	-0.00898756	0.404902	-0.0221969	0.982291	NA
RPLP1P6	ENSG00000213433.6_RPLP1P6	2.45405	-0.20586	0.455535	-0.451909	0.651335	NA
RPLP2	ENSG00000177600.9_RPLP2	2837.64	0.344713	0.0835177	4.12743	3.66837e-05	0.00188835
RPN1	ENSG00000163902.12_RPN1	21527.3	-0.107682	0.04314	-2.49611	0.0125564	0.067654
RPN2	ENSG00000118705.18_RPN2	18411	-0.129226	0.0499353	-2.58788	0.00965695	0.0565854
RPP14	ENSG00000163684.12_RPP14	396.37	0.0616371	0.0559529	1.10159	0.270641	0.511715
RPP21	ENSG00000241370.6_RPP21	795.396	0.281566	0.0641383	4.38998	1.13359e-05	0.00110049
RPP25	ENSG00000178718.7_RPP25	223.105	0.0149273	0.177057	0.0843075	0.932812	0.973848
RPP25L	ENSG00000164967.10_RPP25L	782.435	0.186555	0.0563603	3.31004	0.00093282	0.0115021
RPP30	ENSG00000148688.14_RPP30	1019.49	0.14699	0.041076	3.57849	0.000345583	0.00617784
RPP38	ENSG00000152464.15_RPP38	728.553	0.125924	0.0445079	2.82925	0.00466574	0.0338297
RPP38-DT	ENSG00000176236.6_RPP38-DT	10.9254	0.133478	0.230013	0.580305	0.561709	0.765127
RPP40	ENSG00000124787.14_RPP40	170.602	0.125014	0.0870492	1.43613	0.150965	0.357748
RPPH1	ENSG00000277209.1_RPPH1	4.65771	0.304833	0.283993	1.07338	0.283099	NA
RPRD1A	ENSG00000141425.18_RPRD1A	1882.44	-0.154431	0.0581855	-2.65411	0.00795185	0.0494872
RPRD1B	ENSG00000101413.12_RPRD1B	1167.96	-0.176111	0.0733728	-2.40022	0.0163851	0.0814108
RPRD2	ENSG00000163125.16_RPRD2	1333.7	-0.0902854	0.0625722	-1.4429	0.149049	0.355124
RPRM	ENSG00000177519.4_RPRM	1.3687	-0.225615	0.628701	-0.358859	0.719701	NA
RPRML	ENSG00000179673.5_RPRML	0.707059	-0.0951752	0.755101	-0.126043	0.899698	NA
RPS10	ENSG00000124614.17_RPS10	3087.44	0.249322	0.0779001	3.20054	0.0013717	0.0149924
RPS10-NUDT3	ENSG00000270800.4_RPS10-NUDT3	1958.97	-0.09216	0.050093	-1.83978	0.0658006	0.209566
RPS10P2	ENSG00000213950.2_RPS10P2	0.694356	0.513075	1.00922	0.508385	0.611183	NA
RPS10P5	ENSG00000101278.6_RPS10P5	2.36593	0.191414	0.266727	0.717639	0.47298	NA
RPS10P7	ENSG00000223396.5_RPS10P7	4.78415	0.392046	0.307163	1.27634	0.201835	NA
RPS11	ENSG00000142534.7_RPS11	5767.79	0.321351	0.0714517	4.49746	6.87704e-06	0.000914308
RPS12	ENSG00000112306.8_RPS12	2575.94	0.335059	0.0822051	4.07589	4.58381e-05	0.00213565
RPS12P16	ENSG00000215184.2_RPS12P16	2.25396	0.221888	0.480516	0.461771	0.644246	NA
RPS12P3	ENSG00000232713.2_RPS12P3	4.25314	0.251055	0.349072	0.719209	0.472012	NA
RPS13	ENSG00000110700.7_RPS13	5466.69	0.308052	0.0696877	4.42047	9.84866e-06	0.00105732
RPS13P2	ENSG00000228929.1_RPS13P2	3.44647	0.503858	0.194286	2.59339	0.00950358	NA
RPS14	ENSG00000164587.13_RPS14	9524.41	0.256599	0.072519	3.53837	0.000402611	0.00668647
RPS15	ENSG00000115268.10_RPS15	6780.33	0.308807	0.0679563	4.54421	5.51429e-06	0.000851558
RPS15A	ENSG00000134419.15_RPS15A	2186.73	0.312714	0.0833133	3.75346	0.000174407	0.00411296
RPS15AP10	ENSG00000225447.1_RPS15AP10	0.940979	-0.423417	0.523449	-0.808898	0.418574	NA
RPS15P4	ENSG00000233762.3_RPS15P4	30.3472	0.320117	0.103681	3.08752	0.00201833	0.0192571
RPS16	ENSG00000105193.9_RPS16	3445.58	0.29841	0.0791771	3.7689	0.00016397	0.00397954
RPS16P4	ENSG00000231449.1_RPS16P4	3.11977	0.47684	0.32464	1.46883	0.141879	NA
RPS17	ENSG00000182774.13_RPS17	2170.7	0.27583	0.0807932	3.41402	0.000640112	0.00901288
RPS18	ENSG00000231500.7_RPS18	9079.54	0.255634	0.0804712	3.17671	0.00148957	0.015681
RPS18P12	ENSG00000230897.1_RPS18P12	18.0763	0.255903	0.118683	2.15618	0.0310694	0.126719
RPS18P5	ENSG00000242299.1_RPS18P5	18.8322	0.272962	0.127605	2.13912	0.0324255	0.130301
RPS18P9	ENSG00000220848.6_RPS18P9	21.3791	0.438596	0.153263	2.86171	0.00421357	0.0312856
RPS19	ENSG00000105372.8_RPS19	5542.15	0.281944	0.0797809	3.53398	0.000409349	0.0067458
RPS19BP1	ENSG00000187051.9_RPS19BP1	2349.06	0.192563	0.0596884	3.22613	0.00125475	0.014167
RPS2	ENSG00000140988.16_RPS2	9213.8	0.223708	0.0904412	2.47352	0.013379	0.0706564
RPS20	ENSG00000008988.11_RPS20	3449.03	0.313763	0.0716514	4.37902	1.19213e-05	0.00112454
RPS20P14	ENSG00000223803.1_RPS20P14	1.95722	0.312058	0.284459	1.09702	0.272632	NA
RPS20P22	ENSG00000239218.3_RPS20P22	0.892919	-0.362327	0.608036	-0.595897	0.551244	NA
RPS21	ENSG00000171858.18_RPS21	1145.94	0.342731	0.0934152	3.6689	0.000243593	0.00494651
RPS21-DT	ENSG00000273619.2_RPS21-DT	20.9613	0.554885	0.144622	3.83679	0.000124651	0.00338574
RPS23	ENSG00000186468.13_RPS23	5829.64	0.281739	0.069483	4.0548	5.01772e-05	0.00218614
RPS24	ENSG00000138326.21_RPS24	2084.13	0.23773	0.0800738	2.96889	0.0029888	0.0249706
RPS24P8	ENSG00000224094.1_RPS24P8	3.17802	0.563685	0.254394	2.2158	0.0267055	NA
RPS25	ENSG00000118181.11_RPS25	9829.62	0.289492	0.0709223	4.08181	4.4686e-05	0.00211805
RPS26	ENSG00000197728.11_RPS26	5140.78	0.295443	0.0741213	3.98594	6.72123e-05	0.00251473
RPS26P19	ENSG00000244563.1_RPS26P19	40.4893	-0.106007	0.0898014	-1.18046	0.237818	0.473435
RPS26P47	ENSG00000234354.3_RPS26P47	5.18277	0.357753	0.193636	1.84755	0.064667	NA
RPS26P6	ENSG00000212994.5_RPS26P6	21.0257	0.375047	0.135592	2.766	0.00567491	0.0387411
RPS27	ENSG00000177954.14_RPS27	5960.25	0.332148	0.0826436	4.01904	5.84351e-05	0.0023312
RPS27A	ENSG00000143947.15_RPS27A	8516.63	0.308627	0.0653864	4.72005	2.35782e-06	0.00061178
RPS27AP12	ENSG00000225224.1_RPS27AP12	1.545	0.408595	0.501465	0.814803	0.415185	NA
RPS27AP16	ENSG00000224631.5_RPS27AP16	4.69032	-0.265167	0.624345	-0.424711	0.671047	NA
RPS27AP5	ENSG00000231767.5_RPS27AP5	15.5302	0.445386	0.108173	4.11735	3.83261e-05	0.00193133
RPS27AP6	ENSG00000224800.1_RPS27AP6	1.71072	-0.163855	0.464353	-0.352867	0.724188	NA
RPS27L	ENSG00000185088.14_RPS27L	3429.23	0.200076	0.0719819	2.77953	0.00544378	0.0378103
RPS27P19	ENSG00000234268.1_RPS27P19	0.856621	0.26786	0.67012	0.399719	0.689364	NA
RPS27P3	ENSG00000227081.5_RPS27P3	10.5921	0.311866	0.16216	1.9232	0.0544555	0.185711
RPS27P4	ENSG00000234287.1_RPS27P4	50.3149	0.427036	0.109974	3.88306	0.00010315	0.00309324
RPS27P8	ENSG00000236439.4_RPS27P8	4.40212	0.367712	0.259828	1.41521	0.157006	NA
RPS28	ENSG00000233927.5_RPS28	2508.26	0.340468	0.0787828	4.32161	1.54896e-05	0.00121236
RPS28P7	ENSG00000227097.5_RPS28P7	4.99801	0.184024	0.191506	0.960931	0.336587	NA
RPS29	ENSG00000213741.11_RPS29	2529.07	0.342063	0.0885132	3.86454	0.000111297	0.0032089
RPS2P17	ENSG00000213399.3_RPS2P17	1.79227	-0.010044	0.279328	-0.0359578	0.971316	NA
RPS2P32	ENSG00000232818.2_RPS2P32	83.187	0.207014	0.0943645	2.19377	0.0282516	0.118606
RPS2P44	ENSG00000243609.1_RPS2P44	1.30859	-0.153321	0.832014	-0.184277	0.853796	NA
RPS2P46	ENSG00000189343.7_RPS2P46	37.0605	0.310236	0.115915	2.67641	0.00744165	0.0473108
RPS2P5	ENSG00000240342.3_RPS2P5	772.606	0.340002	0.132782	2.56061	0.0104489	0.0596382
RPS3	ENSG00000149273.15_RPS3	8210.25	0.238568	0.0631568	3.7774	0.000158474	0.0039183
RPS3A	ENSG00000145425.10_RPS3A	7467.23	0.269561	0.0795093	3.39031	0.000698142	0.00953241
RPS3AP25	ENSG00000232385.2_RPS3AP25	0.511679	0.106548	0.950625	0.112082	0.910759	NA
RPS3AP26	ENSG00000214389.2_RPS3AP26	16.8752	0.351426	0.118618	2.96267	0.00304986	0.0252931
RPS3AP29	ENSG00000237818.1_RPS3AP29	0.941631	0.996845	0.973559	1.02392	0.305873	NA
RPS3AP48	ENSG00000242278.1_RPS3AP48	0.394717	1.21906	1.76164	0.692003	0.488935	NA
RPS3AP5	ENSG00000178429.9_RPS3AP5	3.90919	0.553312	0.208373	2.65539	0.00792166	NA
RPS3AP6	ENSG00000234797.5_RPS3AP6	85.3949	0.264251	0.0981957	2.69107	0.00712239	0.0457366
RPS3P2	ENSG00000231307.1_RPS3P2	0.576563	0.213837	1.33592	0.160068	0.872828	NA
RPS3P3	ENSG00000228205.1_RPS3P3	3.90485	0.338777	0.178473	1.8982	0.0576701	NA
RPS4XP16	ENSG00000224892.7_RPS4XP16	7.01575	0.185491	0.361168	0.513588	0.60754	NA
RPS4XP22	ENSG00000239830.1_RPS4XP22	1.16073	0.298529	0.452895	0.659156	0.509796	NA
RPS4XP7	ENSG00000218265.1_RPS4XP7	1.15544	0.404188	0.76377	0.529201	0.596666	NA
RPS5	ENSG00000083845.9_RPS5	3983.38	0.251927	0.072466	3.47649	0.000508024	0.00773304
RPS5P3	ENSG00000215088.3_RPS5P3	0.609932	-0.197079	1.01246	-0.194653	0.845664	NA
RPS6	ENSG00000137154.13_RPS6	9670.83	0.240145	0.0657197	3.65408	0.000258106	0.00514306
RPS6KA1	ENSG00000117676.14_RPS6KA1	841.563	-0.171131	0.106939	-1.60026	0.109541	0.292837
RPS6KA2	ENSG00000071242.12_RPS6KA2	3155.85	-0.0959058	0.0966666	-0.992129	0.321134	0.564373
RPS6KA4	ENSG00000162302.13_RPS6KA4	217.832	-0.0816414	0.0826133	-0.988235	0.323038	0.565774
RPS6KA5	ENSG00000100784.12_RPS6KA5	278.658	-0.0437108	0.0903519	-0.483784	0.628539	0.810553
RPS6KB1	ENSG00000108443.14_RPS6KB1	882.132	-0.146912	0.0613732	-2.39375	0.0166773	0.082363
RPS6KB2	ENSG00000175634.15_RPS6KB2	1174.75	0.041186	0.0471619	0.873288	0.382506	0.621731
RPS6KB2-AS1	ENSG00000255949.1_RPS6KB2-AS1	4.12861	0.127473	0.267172	0.477117	0.633278	NA
RPS6KC1	ENSG00000136643.12_RPS6KC1	982.507	-0.252922	0.0676276	-3.73993	0.000184073	0.00424081
RPS6KL1	ENSG00000198208.12_RPS6KL1	29.9282	-0.149738	0.167312	-0.894965	0.370806	0.611116
RPS6P25	ENSG00000240616.1_RPS6P25	3.97956	0.765005	0.238153	3.21225	0.00131701	NA
RPS7	ENSG00000171863.15_RPS7	2334.24	0.261157	0.0783433	3.33349	0.00085763	0.0109339
RPS7P1	ENSG00000263266.2_RPS7P1	11.6863	0.315886	0.132015	2.3928	0.0167203	0.0824728
RPS7P10	ENSG00000226525.5_RPS7P10	4.21522	0.205642	0.164903	1.24705	0.21238	NA
RPS8	ENSG00000142937.12_RPS8	3912.02	0.287439	0.0801821	3.58483	0.000337302	0.00608765
RPS9	ENSG00000170889.14_RPS9	3112.98	0.265194	0.0751303	3.52979	0.000415894	0.00682574
RPS9P1	ENSG00000214889.3_RPS9P1	1.8732	-0.112619	0.500429	-0.225045	0.821944	NA
RPSA	ENSG00000168028.15_RPSA	4000.93	0.254304	0.0798812	3.18353	0.00145493	0.0154694
RPSA2	ENSG00000288920.1_RPSA2	234.287	0.0562402	0.0696814	0.807104	0.419606	0.653628
RPSAP11	ENSG00000237433.1_RPSAP11	1.47941	-0.381837	0.547383	-0.697568	0.485447	NA
RPSAP12	ENSG00000240087.3_RPSAP12	7.98851	0.415833	0.173876	2.39155	0.0167775	0.0826174
RPSAP18	ENSG00000224261.2_RPSAP18	15.9442	0.30173	0.178188	1.69332	0.0903937	0.257697
RPSAP21	ENSG00000226498.2_RPSAP21	1.32871	0.0392702	0.705166	0.0556893	0.955589	NA
RPSAP26	ENSG00000242735.1_RPSAP26	25.247	0.145952	0.156225	0.934244	0.350178	0.591258
RPSAP31	ENSG00000234371.7_RPSAP31	1.68551	0.419951	0.637618	0.658625	0.510137	NA
RPSAP36	ENSG00000243175.2_RPSAP36	1.68063	-0.31609	0.637043	-0.496183	0.619765	NA
RPSAP41	ENSG00000239626.1_RPSAP41	13.1311	-0.00412555	0.22279	-0.0185177	0.985226	0.994911
RPSAP51	ENSG00000244131.2_RPSAP51	0.536968	-0.412012	1.2237	-0.336694	0.736348	NA
RPSAP52	ENSG00000293176.1_RPSAP52	3.14969	-0.6745	0.581319	-1.16029	0.24593	NA
RPSAP52	ENSG00000241749.5_RPSAP52	2.46103	0.195307	0.50654	0.385571	0.699814	NA
RPSAP6	ENSG00000214629.3_RPSAP6	0.518609	0.311943	1.9044	0.163801	0.869888	NA
RPSAP70	ENSG00000250327.1_RPSAP70	15.5706	-0.176845	0.187177	-0.944799	0.344762	0.585914
RPSAP9	ENSG00000234618.1_RPSAP9	17.0876	-0.2016	0.211562	-0.952912	0.340635	0.582758
RPTN	ENSG00000215853.3_RPTN	1.67895	-4.98805	2.03652	-2.4493	0.0143134	NA
RPTOR	ENSG00000141564.16_RPTOR	140.468	0.0912856	0.0818657	1.11507	0.264822	0.505491
RPUSD1	ENSG00000007376.8_RPUSD1	515.304	0.0224193	0.0976076	0.229688	0.818334	0.919944
RPUSD2	ENSG00000166133.18_RPUSD2	608.435	0.101767	0.0474711	2.14376	0.0320523	0.129433
RPUSD3	ENSG00000156990.14_RPUSD3	1225.82	0.139421	0.0481133	2.89776	0.00375832	0.0289377
RPUSD4	ENSG00000165526.9_RPUSD4	596.052	-0.0310167	0.0482003	-0.643496	0.519902	0.735111
RRAD	ENSG00000166592.13_RRAD	220.902	-0.136826	0.209737	-0.652372	0.514161	0.730911
RRAGA	ENSG00000155876.6_RRAGA	6220.51	0.0434111	0.0738674	0.587689	0.556741	0.762224
RRAGC	ENSG00000116954.8_RRAGC	625.935	0.175192	0.0751206	2.33214	0.0196933	0.0918855
RRAGC-DT	ENSG00000228436.4_RRAGC-DT	32.4135	0.269185	0.126578	2.12664	0.0334496	0.132917
RRAGD	ENSG00000025039.15_RRAGD	628.487	-0.104174	0.0812146	-1.2827	0.199598	0.42815
RRAS	ENSG00000126458.4_RRAS	9333.77	0.233471	0.0686886	3.39897	0.000676398	0.00933387
RRAS2	ENSG00000133818.14_RRAS2	1439.67	-0.0813255	0.118195	-0.688062	0.491413	0.712743
RRBP1	ENSG00000125844.17_RRBP1	2660.46	-0.0528237	0.0598434	-0.8827	0.377398	0.616779
RREB1	ENSG00000124782.21_RREB1	389.801	0.123661	0.0587429	2.10512	0.0352808	0.137848
RRH	ENSG00000180245.7_RRH	5.76536	-0.639052	0.436157	-1.46519	0.14287	NA
RRM1	ENSG00000167325.15_RRM1	2020.99	-0.171494	0.0580583	-2.95382	0.00313867	0.0257178
RRM2	ENSG00000171848.16_RRM2	207.85	-0.145385	0.247812	-0.586673	0.557423	0.762762
RRM2B	ENSG00000048392.13_RRM2B	1970.81	-0.332132	0.0831071	-3.99643	6.43048e-05	0.00246768
RRN3	ENSG00000085721.13_RRN3	1286.89	-0.215919	0.0697642	-3.09498	0.00196826	0.0189123
RRN3P2	ENSG00000103472.10_RRN3P2	5.60021	-0.379768	0.345736	-1.09843	0.272016	NA
RRN3P3	ENSG00000290865.1_RRN3P3	125.451	0.122283	0.0914187	1.33762	0.181021	0.402832
RRN3P3	ENSG00000257122.6_RRN3P3	32.614	0.180559	0.155653	1.16001	0.246046	0.483482
RRP1	ENSG00000160214.13_RRP1	698.012	0.0255889	0.0449482	0.569298	0.569154	0.770065
RRP12	ENSG00000052749.14_RRP12	407.997	-0.303043	0.0897955	-3.37482	0.000738652	0.00985675
RRP15	ENSG00000067533.6_RRP15	620.203	0.0946878	0.0507726	1.86494	0.0621898	0.202254
RRP1B	ENSG00000160208.13_RRP1B	567.32	-0.197258	0.0769647	-2.56297	0.0103781	0.0593224
RRP36	ENSG00000124541.7_RRP36	1019.4	0.0446532	0.0873463	0.51122	0.609197	0.798024
RRP7A	ENSG00000189306.11_RRP7A	2522.8	-0.00372306	0.0635831	-0.0585544	0.953307	0.98164
RRP7BP	ENSG00000291035.1_RRP7BP	86.693	-0.0135145	0.132735	-0.101816	0.918903	0.96707
RRP7BP	ENSG00000182841.15_RRP7BP	13.5354	0.226123	0.345089	0.65526	0.5123	0.729643
RRP8	ENSG00000132275.11_RRP8	689.271	0.0210453	0.0415495	0.506511	0.612498	0.80054
RRP9	ENSG00000114767.7_RRP9	533.485	0.0626156	0.0511222	1.22482	0.220642	0.453918
RRS1	ENSG00000179041.4_RRS1	152.561	-0.0220775	0.0793136	-0.278358	0.780738	0.899498
RRS1-DT	ENSG00000246145.1_RRS1-DT	3.46162	0.261161	0.428362	0.609674	0.542078	NA
RSAD1	ENSG00000136444.10_RSAD1	1202.68	-0.105225	0.0973615	-1.08077	0.279801	0.520753
RSAD2	ENSG00000134321.13_RSAD2	2098.38	-0.448814	0.151092	-2.97047	0.00297342	0.0248746
RSBN1	ENSG00000081019.14_RSBN1	956.026	0.0781622	0.0457705	1.7077	0.0876924	0.252971
RSBN1L	ENSG00000187257.16_RSBN1L	756.191	0.0864453	0.0458987	1.88339	0.0596471	0.196792
RSC1A1	ENSG00000215695.2_RSC1A1	20.7202	-0.477838	0.529372	-0.902651	0.366711	0.607519
RSF1	ENSG00000048649.14_RSF1	2076.47	0.166068	0.045339	3.6628	0.000249469	0.00502321
RSKR	ENSG00000167524.17_RSKR	169.977	-0.0773155	0.193938	-0.398662	0.690143	0.847227
RSL1D1	ENSG00000171490.13_RSL1D1	2623.89	0.0436289	0.0312395	1.39659	0.162536	0.375666
RSL1D1-DT	ENSG00000263307.2_RSL1D1-DT	1.1941	0.48786	0.494743	0.986086	0.324091	NA
RSL24D1	ENSG00000137876.11_RSL24D1	2415.64	0.109132	0.042009	2.59784	0.00938128	0.0555793
RSPH1	ENSG00000160188.10_RSPH1	92.0682	-0.0013454	0.11594	-0.0116043	0.990741	0.996837
RSPH1-DT	ENSG00000239930.2_RSPH1-DT	0.931738	-0.374708	0.627052	-0.59757	0.550127	NA
RSPH10B	ENSG00000155026.17_RSPH10B	2.97925	-0.340575	0.288893	-1.17889	0.23844	NA
RSPH10B2	ENSG00000169402.16_RSPH10B2	1.5191	-0.823657	0.517226	-1.59245	0.111284	NA
RSPH14	ENSG00000100218.12_RSPH14	72.9524	0.066418	0.171631	0.386982	0.698769	0.852602
RSPH3	ENSG00000130363.13_RSPH3	1919.22	-0.00924878	0.053113	-0.174134	0.86176	0.94115
RSPH4A	ENSG00000111834.13_RSPH4A	23.4916	-0.343597	0.262412	-1.30938	0.190406	0.415313
RSPH9	ENSG00000172426.16_RSPH9	315.701	0.14051	0.0826453	1.70016	0.0891016	0.255458
RSPO1	ENSG00000169218.14_RSPO1	27.9986	-0.204579	0.31366	-0.652233	0.514251	0.730911
RSPO3	ENSG00000146374.14_RSPO3	38.6851	0.0787235	0.246317	0.319603	0.74927	0.881258
RSPO4	ENSG00000101282.9_RSPO4	1.12645	-0.903875	0.742785	-1.21687	0.223652	NA
RSPRY1	ENSG00000159579.14_RSPRY1	1724.31	-0.0903054	0.0308054	-2.93148	0.00337351	0.0269501
RSRC1	ENSG00000174891.14_RSRC1	626.999	0.190253	0.0610417	3.11678	0.00182838	0.0179916
RSRC2	ENSG00000111011.18_RSRC2	2322.41	0.00397803	0.0304078	0.130823	0.895915	0.956133
RSRP1	ENSG00000117616.18_RSRP1	1293.73	0.048199	0.0840702	0.573318	0.566429	0.767735
RSU1	ENSG00000148484.18_RSU1	4569.55	0.0350611	0.0401944	0.872289	0.383051	0.622061
RSU1P3	ENSG00000213659.4_RSU1P3	0.815054	-0.520707	0.840542	-0.61949	0.535594	NA
RTCA	ENSG00000137996.13_RTCA	1352.84	-0.0164573	0.0478157	-0.344182	0.730709	0.869974
RTCA-AS1	ENSG00000224616.5_RTCA-AS1	263.594	-0.054611	0.0772771	-0.706691	0.479759	0.704409
RTCB	ENSG00000100220.12_RTCB	5396.18	-0.0421171	0.030651	-1.37409	0.169415	0.385425
RTEL1	ENSG00000258366.12_RTEL1	262.876	-0.287608	0.0975751	-2.94755	0.00320303	0.0259999
RTEL1-TNFRSF6B	ENSG00000026036.23_RTEL1-TNFRSF6B	17.3183	-0.0683181	0.197279	-0.346302	0.729116	0.869355
RTF1	ENSG00000137815.15_RTF1	1689.35	0.162373	0.0428616	3.7883	0.000151684	0.00381682
RTF2	ENSG00000022277.13_RTF2	5852.51	0.0726428	0.0221632	3.27764	0.00104681	0.012435
RTKN	ENSG00000114993.17_RTKN	993.795	-0.0419733	0.0826026	-0.508135	0.611359	0.799448
RTKN2	ENSG00000182010.11_RTKN2	16.0423	-0.0234307	0.300791	-0.077897	0.93791	0.975796
RTL10	ENSG00000215012.9_RTL10	1015.1	0.0130143	0.0529979	0.245562	0.806022	0.913604
RTL6	ENSG00000188636.4_RTL6	1832.27	-0.256363	0.063199	-4.05644	4.9826e-05	0.00218614
RTN1	ENSG00000139970.18_RTN1	102.4	-0.208829	0.176227	-1.185	0.236017	0.471697
RTN2	ENSG00000125744.12_RTN2	319.622	0.179996	0.0661634	2.72048	0.00651872	0.0428076
RTN3	ENSG00000133318.14_RTN3	5657.14	-0.03237	0.0485898	-0.666189	0.50529	0.724779
RTN4	ENSG00000115310.19_RTN4	12929.2	0.0124856	0.0661209	0.18883	0.850226	0.935581
RTN4IP1	ENSG00000130347.13_RTN4IP1	230.123	-0.0123143	0.0707245	-0.174116	0.861774	0.94115
RTN4R	ENSG00000040608.14_RTN4R	69.4431	0.132685	0.167317	0.793013	0.42777	0.661181
RTN4RL1	ENSG00000185924.7_RTN4RL1	74.4894	-0.393115	0.225092	-1.74647	0.0807302	0.239204
RTN4RL2	ENSG00000186907.8_RTN4RL2	10.2598	0.334673	0.315764	1.05988	0.289197	0.530414
RTP1	ENSG00000175077.6_RTP1	0.470185	-4.03856	1.79595	-2.24871	0.0245312	NA
RTP2	ENSG00000198471.1_RTP2	0.575362	0.197517	1.26415	0.156245	0.87584	NA
RTP3	ENSG00000163825.5_RTP3	4.44303	-0.457018	0.514974	-0.887458	0.374833	NA
RTP4	ENSG00000136514.3_RTP4	695.551	0.0213659	0.0874181	0.244411	0.806913	0.914114
RTRAF	ENSG00000087302.9_RTRAF	2977.14	0.165819	0.0446649	3.71252	0.000205208	0.00449088
RTTN	ENSG00000176225.15_RTTN	141.655	0.060072	0.118893	0.505263	0.613374	0.801029
RUBCN	ENSG00000145016.17_RUBCN	776.138	-0.0867419	0.0661058	-1.31217	0.189464	0.414633
RUBCNL	ENSG00000102445.20_RUBCNL	60.8548	-0.145808	0.192861	-0.75603	0.449631	0.679507
RUFY1	ENSG00000176783.15_RUFY1	1361.72	-0.0400894	0.0635717	-0.630617	0.528291	0.741334
RUFY2	ENSG00000204130.14_RUFY2	424.159	-0.0246088	0.059474	-0.413773	0.67904	0.840798
RUFY3	ENSG00000018189.13_RUFY3	546.763	0.00709155	0.0520269	0.136305	0.89158	0.954858
RUFY4	ENSG00000188282.13_RUFY4	0.642691	-0.482828	1.45472	-0.331904	0.739962	NA
RUNDC1	ENSG00000198863.8_RUNDC1	1001.89	-0.0786232	0.121067	-0.649417	0.516069	0.732287
RUNDC3A	ENSG00000108309.14_RUNDC3A	21.8115	0.305816	0.173662	1.76098	0.0782416	0.23454
RUNDC3A-AS1	ENSG00000267750.6_RUNDC3A-AS1	10.7881	0.143731	0.24161	0.594889	0.551918	0.758481
RUNDC3B	ENSG00000105784.16_RUNDC3B	89.5094	-0.114787	0.1473	-0.77927	0.435821	0.666629
RUNX1	ENSG00000159216.19_RUNX1	73.5013	-0.0372525	0.193381	-0.192638	0.847243	0.934157
RUNX1-AS1	ENSG00000286153.2_RUNX1-AS1	1.13248	-0.119763	0.746197	-0.160499	0.872488	NA
RUNX1T1	ENSG00000079102.18_RUNX1T1	519.122	0.152307	0.072538	2.09969	0.0357564	0.139148
RUNX2	ENSG00000124813.23_RUNX2	43.3573	0.280339	0.171324	1.63631	0.101775	0.278333
RUNX3	ENSG00000020633.19_RUNX3	45.5594	0.266372	0.190722	1.39666	0.162517	0.375666
RUSC1	ENSG00000160753.17_RUSC1	966.452	0.0569	0.0463262	1.22825	0.219355	0.452747
RUSC1-AS1	ENSG00000225855.7_RUSC1-AS1	46.0484	0.38423	0.105748	3.63343	0.000279676	0.00539915
RUSC2	ENSG00000198853.12_RUSC2	2994.29	-0.280089	0.0758978	-3.69034	0.000223951	0.00472905
RUSF1	ENSG00000140688.18_RUSF1	1972.62	-0.0644137	0.0365158	-1.764	0.0777324	0.233773
RUSF1-DT	ENSG00000260625.4_RUSF1-DT	15.3037	0.364957	0.15162	2.40704	0.0160822	0.0803648
RUVBL1	ENSG00000175792.12_RUVBL1	1430.15	0.020577	0.0348743	0.590033	0.555168	0.760887
RUVBL2	ENSG00000183207.15_RUVBL2	2791.69	0.0842542	0.0330476	2.54948	0.0107884	0.0609224
RWDD1	ENSG00000111832.13_RWDD1	2044.49	0.210203	0.0433642	4.84737	1.25107e-06	0.000447869
RWDD2A	ENSG00000013392.8_RWDD2A	372.431	-0.0930286	0.0539835	-1.72328	0.0848379	0.247008
RWDD2B	ENSG00000156253.7_RWDD2B	480.224	0.0348093	0.0542728	0.641377	0.521278	0.736404
RWDD3	ENSG00000122481.17_RWDD3	477.182	0.168126	0.0416029	4.04122	5.31747e-05	0.00225275
RWDD3-DT	ENSG00000226026.7_RWDD3-DT	38.3624	0.303803	0.140724	2.15886	0.0308609	0.126165
RWDD4	ENSG00000182552.15_RWDD4	1406.54	-0.0404522	0.0559221	-0.723367	0.469454	0.696057
RWDD4P1	ENSG00000244490.1_RWDD4P1	2.72464	0.0751676	0.229752	0.327168	0.743541	NA
RWDD4P2	ENSG00000175741.5_RWDD4P2	9.11274	0.0671614	0.130758	0.513632	0.607509	0.796479
RXFP1	ENSG00000171509.16_RXFP1	2223.56	-0.0570506	0.115537	-0.493785	0.621458	0.806397
RXFP2	ENSG00000133105.8_RXFP2	0.413448	7.92072	2.92754	2.70558	0.00681844	NA
RXFP4	ENSG00000173080.6_RXFP4	19.6702	-0.218669	0.305246	-0.716368	0.473764	0.699885
RXRA	ENSG00000186350.12_RXRA	501.198	0.327622	0.0742219	4.41409	1.01436e-05	0.00106428
RXRB	ENSG00000204231.11_RXRB	501.68	0.14754	0.045942	3.21144	0.0013207	0.0146524
RXRG	ENSG00000143171.13_RXRG	9.18806	-0.447195	0.381844	-1.17115	0.241539	0.477468
RXYLT1	ENSG00000118600.13_RXYLT1	1009.31	0.0329968	0.0393797	0.837914	0.402079	0.637952
RXYLT1-AS1	ENSG00000255850.2_RXYLT1-AS1	2.07029	0.36451	0.279879	1.30239	0.192785	NA
RYBP	ENSG00000163602.12_RYBP	671.307	0.248165	0.0673909	3.68246	0.00023099	0.00480948
RYK	ENSG00000163785.14_RYK	519.732	0.0277961	0.0914934	0.303805	0.761277	0.888504
RYR1	ENSG00000196218.14_RYR1	8.73563	0.00617153	0.31936	0.0193247	0.984582	0.994656
RYR2	ENSG00000198626.18_RYR2	9.78533	0.0891433	0.41578	0.2144	0.830235	0.92555
RYR3	ENSG00000198838.15_RYR3	124.258	-0.105104	0.137735	-0.763088	0.445411	0.675364
RYR3-DT	ENSG00000259446.6_RYR3-DT	8.77992	-0.369506	0.303004	-1.21948	0.222664	0.45641
S100A1	ENSG00000160678.12_S100A1	28.2003	-0.380761	0.24569	-1.54976	0.121198	0.312443
S100A10	ENSG00000197747.9_S100A10	10021.8	0.232981	0.105213	2.21437	0.0268036	0.114363
S100A11	ENSG00000163191.6_S100A11	11699.5	0.265122	0.0793534	3.34103	0.00083468	0.0106912
S100A12	ENSG00000163221.9_S100A12	74.617	0.16734	0.214672	0.779512	0.435678	0.666517
S100A13	ENSG00000189171.15_S100A13	2979.54	0.273085	0.0829722	3.29128	0.00099731	0.0120034
S100A14	ENSG00000189334.9_S100A14	32.5619	0.0180177	0.248352	0.0725493	0.942165	0.97724
S100A16	ENSG00000188643.11_S100A16	10174.6	0.105565	0.0706326	1.49457	0.135027	0.335087
S100A2	ENSG00000196754.13_S100A2	353.402	0.360518	0.185785	1.94051	0.0523178	0.180808
S100A3	ENSG00000188015.10_S100A3	57.6379	0.124529	0.213022	0.584582	0.558829	0.763473
S100A4	ENSG00000196154.12_S100A4	8047.04	0.196556	0.125651	1.56431	0.117746	0.307084
S100A5	ENSG00000196420.8_S100A5	17.325	0.256486	0.17109	1.49913	0.13384	0.333323
S100A6	ENSG00000197956.10_S100A6	32233.4	0.288388	0.0764665	3.77143	0.000162316	0.00396257
S100A8	ENSG00000143546.10_S100A8	1029.08	0.115604	0.1738	0.665156	0.505951	0.725509
S100A9	ENSG00000163220.11_S100A9	1421.83	0.0991445	0.162766	0.609122	0.542444	0.751232
S100B	ENSG00000160307.10_S100B	25.6449	0.0727866	0.288698	0.25212	0.800948	0.911365
S100P	ENSG00000163993.7_S100P	19.3807	0.139837	0.244905	0.570985	0.56801	0.769278
S100PBP	ENSG00000116497.18_S100PBP	439.885	-0.163843	0.0597157	-2.74373	0.00607462	0.0406013
S100Z	ENSG00000171643.14_S100Z	15.2197	0.473179	0.24691	1.9164	0.0553139	0.187654
S1PR1	ENSG00000170989.10_S1PR1	4017.58	0.0299861	0.0883581	0.33937	0.734331	0.872144
S1PR1-DT	ENSG00000225938.3_S1PR1-DT	92.9752	0.149048	0.127495	1.16905	0.242384	0.478469
S1PR2	ENSG00000267534.4_S1PR2	75.8788	0.0362862	0.0825401	0.439619	0.660213	0.829609
S1PR3	ENSG00000213694.7_S1PR3	1636.91	-0.307735	0.130019	-2.36685	0.01794	0.0862284
S1PR4	ENSG00000125910.6_S1PR4	283.517	0.140696	0.111797	1.2585	0.20821	0.439776
S1PR5	ENSG00000180739.15_S1PR5	145.771	0.050598	0.176084	0.287352	0.773843	0.896232
SAA1	ENSG00000173432.13_SAA1	11.9882	-0.57285	0.52884	-1.08322	0.278711	0.519673
SAA2	ENSG00000134339.9_SAA2	5.37134	0.0685485	0.691472	0.0991342	0.921032	NA
SAA4	ENSG00000148965.10_SAA4	0.492861	-0.567453	0.919059	-0.617429	0.536952	NA
SAAL1	ENSG00000166788.10_SAAL1	331.176	-0.0126158	0.0567338	-0.222369	0.824027	0.922669
SAC3D1	ENSG00000168061.17_SAC3D1	126.124	0.0887047	0.20816	0.426136	0.670009	0.83496
SACM1L	ENSG00000211456.14_SACM1L	2910.07	-0.238469	0.057316	-4.16059	3.17423e-05	0.00174665
SACS	ENSG00000151835.17_SACS	161.005	0.0446707	0.126154	0.354096	0.723267	0.86659
SACS-AS1	ENSG00000229558.2_SACS-AS1	0.959708	0.867439	0.921523	0.941311	0.346546	NA
SAE1	ENSG00000142230.13_SAE1	4692.69	0.0391318	0.0409167	0.956379	0.338881	0.58116
SAFB	ENSG00000160633.13_SAFB	2236.54	-0.162519	0.0771948	-2.10531	0.0352639	0.137832
SAFB2	ENSG00000130254.12_SAFB2	1334.34	-0.0223955	0.0492659	-0.454584	0.649408	0.822999
SAGSIN1	ENSG00000286075.3_SAGSIN1	98.1288	0.0688049	0.0640061	1.07497	0.282387	0.523265
SALL1	ENSG00000103449.13_SALL1	295.272	-0.0533895	0.0817504	-0.65308	0.513705	0.730712
SALL2	ENSG00000165821.12_SALL2	276.87	0.200633	0.0976506	2.0546	0.0399172	0.150083
SALL3	ENSG00000256463.10_SALL3	4.71576	0.540507	0.463591	1.16591	0.24365	NA
SALL4	ENSG00000101115.13_SALL4	6.92554	-0.188438	0.47645	-0.395504	0.692471	NA
SALRNA1	ENSG00000258952.2_SALRNA1	0.685498	-1.59121	1.1482	-1.38583	0.165798	NA
SAMD1	ENSG00000141858.12_SAMD1	56.8224	0.388087	0.122037	3.18008	0.00147237	0.015601
SAMD10	ENSG00000130590.14_SAMD10	111.119	-0.12855	0.107296	-1.1981	0.23088	0.465577
SAMD11	ENSG00000187634.13_SAMD11	528.957	0.214535	0.160671	1.33525	0.181796	0.40404
SAMD12	ENSG00000177570.15_SAMD12	182.88	0.0885712	0.090548	0.978169	0.327991	0.570661
SAMD12-AS1	ENSG00000281641.3_SAMD12-AS1	7.08401	-0.157609	0.322485	-0.488732	0.625032	NA
SAMD13	ENSG00000203943.9_SAMD13	35.1337	-0.019917	0.144789	-0.137559	0.890589	0.954277
SAMD14	ENSG00000167100.15_SAMD14	219.68	0.0974552	0.117317	0.830703	0.406141	0.641524
SAMD15	ENSG00000100583.5_SAMD15	92.2837	-0.0107573	0.092302	-0.116544	0.907221	0.961819
SAMD3	ENSG00000164483.17_SAMD3	96.5043	0.0877456	0.130676	0.671477	0.501917	0.721941
SAMD4A	ENSG00000020577.14_SAMD4A	371.514	0.0981945	0.0860707	1.14086	0.253929	0.492652
SAMD4A-AS1	ENSG00000285774.5_SAMD4A-AS1	3.23702	-0.100676	0.465766	-0.216151	0.82887	NA
SAMD4B	ENSG00000179134.16_SAMD4B	1082.19	-0.173115	0.060679	-2.85297	0.00433125	0.0319119
SAMD5	ENSG00000203727.4_SAMD5	108.405	0.124429	0.153701	0.809551	0.418198	0.652566
SAMD8	ENSG00000156671.15_SAMD8	1357.56	-0.213864	0.059869	-3.5722	0.000353991	0.00626486
SAMD9	ENSG00000205413.8_SAMD9	1135.52	-0.148819	0.0801038	-1.85783	0.0631929	0.204017
SAMD9L	ENSG00000177409.12_SAMD9L	1286.07	-0.0886532	0.0765704	-1.1578	0.246946	0.484653
SAMHD1	ENSG00000101347.11_SAMHD1	1730.1	-0.209119	0.102875	-2.03274	0.0420785	0.15578
SAMM50	ENSG00000100347.15_SAMM50	1930.25	0.0647049	0.0330593	1.95724	0.0503198	0.176027
SAMSN1	ENSG00000155307.19_SAMSN1	135.448	0.193784	0.170751	1.13489	0.256421	0.49558
SANBR	ENSG00000162929.14_SANBR	249.564	-0.0321188	0.0785098	-0.409106	0.682462	0.842375
SAP130	ENSG00000136715.19_SAP130	658.164	-0.162287	0.0804105	-2.01824	0.0435666	0.159664
SAP18	ENSG00000150459.13_SAP18	15632	0.100479	0.0320753	3.1326	0.00173263	0.0173981
SAP25	ENSG00000205307.12_SAP25	1.06231	0.292021	0.505004	0.578255	0.563092	NA
SAP30	ENSG00000164105.4_SAP30	61.6	0.116468	0.192408	0.605321	0.544966	0.752988
SAP30-DT	ENSG00000272870.4_SAP30-DT	43.3706	0.323109	0.100767	3.2065	0.00134362	0.014838
SAP30BP	ENSG00000161526.15_SAP30BP	2130.17	0.050423	0.0274371	1.83777	0.0660961	0.210175
SAP30L	ENSG00000164576.12_SAP30L	745.81	0.138726	0.0695665	1.99414	0.0461364	0.165994
SAP30L-AS1	ENSG00000245275.9_SAP30L-AS1	27.9029	0.282848	0.167522	1.68842	0.0913301	0.259516
SAPCD1	ENSG00000228727.10_SAPCD1	133.709	0.279539	0.12835	2.17794	0.0294106	0.122033
SAPCD1-AS1	ENSG00000235663.1_SAPCD1-AS1	18.802	-0.166521	0.269597	-0.617664	0.536797	0.747627
SAPCD2	ENSG00000186193.9_SAPCD2	28.445	-0.0251102	0.22903	-0.109637	0.912697	0.964581
SAR1A	ENSG00000079332.16_SAR1A	6272.1	-0.001336	0.114698	-0.0116481	0.990706	0.996837
SAR1B	ENSG00000152700.14_SAR1B	3060.01	-0.0974928	0.0377292	-2.58401	0.00976576	0.0570297
SARAF	ENSG00000133872.14_SARAF	31842.1	-0.0955191	0.0535619	-1.78334	0.0745307	0.227346
SARDH	ENSG00000123453.19_SARDH	553.235	-0.282077	0.14311	-1.97105	0.0487181	0.172377
SARM1	ENSG00000004139.14_SARM1	352.099	-0.230373	0.0707242	-3.25734	0.00112462	0.0130596
SARNP	ENSG00000205323.9_SARNP	2390.2	0.123698	0.0418354	2.95679	0.00310861	0.0255737
SARS1	ENSG00000031698.13_SARS1	7035.18	0.008192	0.0255924	0.320095	0.748896	0.881036
SARS2	ENSG00000104835.15_SARS2	670.323	0.0171001	0.0419969	0.407175	0.68388	0.843369
SART1	ENSG00000175467.15_SART1	1210.27	-0.0795744	0.100088	-0.795042	0.426589	0.659888
SART3	ENSG00000075856.12_SART3	1571.41	-0.10865	0.0508688	-2.13589	0.0326884	0.131088
SASH1	ENSG00000111961.19_SASH1	3802.07	0.00710651	0.0485935	0.146244	0.883729	0.95188
SASS6	ENSG00000156876.10_SASS6	119.628	0.119962	0.0946444	1.2675	0.204977	0.435397
SAT2	ENSG00000141504.12_SAT2	2355.64	0.12986	0.0755591	1.71866	0.085677	0.24874
SATB1	ENSG00000182568.18_SATB1	552.703	0.11732	0.062526	1.87634	0.060609	0.198972
SATB1-AS1	ENSG00000228956.9_SATB1-AS1	4.26061	0.491834	0.458915	1.07173	0.28384	NA
SATB2	ENSG00000119042.18_SATB2	35.9567	-0.00169624	0.213821	-0.00793301	0.99367	0.997988
SATB2-AS1	ENSG00000225953.5_SATB2-AS1	25.1042	-0.0586328	0.2499	-0.234626	0.814499	0.917575
SAV1	ENSG00000151748.15_SAV1	2030.53	-0.0519655	0.0931558	-0.557834	0.576958	0.776181
SAXO1	ENSG00000155875.15_SAXO1	7.1394	-0.104049	0.348965	-0.298165	0.765577	NA
SAXO2	ENSG00000188659.10_SAXO2	54.0249	-0.0143279	0.138877	-0.103169	0.917829	0.966802
SAXO4	ENSG00000162148.11_SAXO4	69.2152	0.0998113	0.0924667	1.07943	0.280396	0.521544
SAXO5	ENSG00000198723.11_SAXO5	2.50802	-0.201878	0.392678	-0.514106	0.607178	NA
SAYSD1	ENSG00000112167.11_SAYSD1	910.453	0.0140603	0.0401338	0.350335	0.726087	0.867797
SBDS	ENSG00000126524.12_SBDS	12529.3	0.0547697	0.0347638	1.57548	0.115145	0.302791
SBDSP1	ENSG00000291152.1_SBDSP1	2348.52	0.104518	0.043953	2.37795	0.0174092	0.0845256
SBDSP1	ENSG00000225648.8_SBDSP1	0.813398	0.898455	2.92829	0.306819	0.758981	NA
SBF1	ENSG00000100241.22_SBF1	354.319	-0.105673	0.0839392	-1.25892	0.208058	0.439552
SBF1P1	ENSG00000248522.1_SBF1P1	1.06258	-0.509609	1.07502	-0.474047	0.635467	NA
SBF2	ENSG00000133812.18_SBF2	1718.63	-0.122277	0.0581196	-2.10388	0.0353887	0.138185
SBF2-AS1	ENSG00000246273.9_SBF2-AS1	239.791	0.0785624	0.090102	0.871927	0.383248	0.622131
SBK1	ENSG00000188322.8_SBK1	10.2084	-0.406672	0.283083	-1.43658	0.150837	0.357649
SBK2	ENSG00000187550.9_SBK2	6.84414	-0.0318975	0.44455	-0.0717522	0.942799	NA
SBK3	ENSG00000231274.5_SBK3	1.4131	0.388986	0.532376	0.73066	0.464987	NA
SBNO1	ENSG00000139697.14_SBNO1	2024.44	-0.0322007	0.0387708	-0.830542	0.406232	0.641525
SBNO1-AS1	ENSG00000256092.4_SBNO1-AS1	30.2254	0.41019	0.139598	2.93836	0.00329955	0.0265141
SBNO2	ENSG00000064932.16_SBNO2	54.5869	-0.0140179	0.115972	-0.120874	0.903791	0.959723
SBSPON	ENSG00000164764.11_SBSPON	8334.7	0.0297712	0.176626	0.168554	0.866147	0.943504
SC5D	ENSG00000109929.10_SC5D	2855.54	-0.0656896	0.0525743	-1.24946	0.211496	0.443226
SCAF1	ENSG00000126461.15_SCAF1	115.766	0.390635	0.0885326	4.41233	1.02265e-05	0.00106428
SCAF11	ENSG00000139218.18_SCAF11	4407.53	-0.00356298	0.0369717	-0.0963705	0.923226	0.969138
SCAF4	ENSG00000156304.15_SCAF4	805.855	-0.273214	0.102527	-2.66482	0.007703	0.0485123
SCAF8	ENSG00000213079.10_SCAF8	746.678	-0.083233	0.0503293	-1.65377	0.0981745	0.272653
SCAI	ENSG00000173611.18_SCAI	90.4513	0.128166	0.104844	1.22245	0.221538	0.455077
SCAMP1	ENSG00000085365.18_SCAMP1	3484.65	-0.178871	0.0477837	-3.74335	0.000181584	0.00420964
SCAMP1-AS1	ENSG00000245556.5_SCAMP1-AS1	701.058	0.0974396	0.058221	1.67362	0.0942059	0.265326
SCAMP2	ENSG00000140497.16_SCAMP2	4781.09	-0.000548001	0.028124	-0.0194852	0.984454	0.994633
SCAMP3	ENSG00000116521.11_SCAMP3	4623.12	0.086569	0.0281252	3.07799	0.00208404	0.0196013
SCAMP4	ENSG00000227500.11_SCAMP4	1243.86	-0.016393	0.048251	-0.339745	0.734049	0.871979
SCAMP5	ENSG00000198794.12_SCAMP5	122.235	-0.196226	0.199379	-0.984182	0.325026	0.567566
SCAND1	ENSG00000171222.11_SCAND1	2176.05	0.224579	0.100368	2.23754	0.025251	0.109869
SCAND3	ENSG00000232040.4_SCAND3	82.2459	-0.372573	0.156736	-2.37708	0.0174503	0.0846823
SCAP	ENSG00000114650.21_SCAP	3266.22	-0.236309	0.0800355	-2.95255	0.00315164	0.0257799
SCAPER	ENSG00000140386.13_SCAPER	1106.65	0.0488565	0.048926	0.998578	0.317999	0.561204
SCARA3	ENSG00000168077.14_SCARA3	271.391	0.142206	0.232876	0.61065	0.541431	0.750642
SCARA5	ENSG00000168079.17_SCARA5	4.16793	0.113167	0.810512	0.139624	0.888957	NA
SCARB1	ENSG00000073060.17_SCARB1	490.673	-0.11337	0.121044	-0.936603	0.348963	0.590151
SCARB2	ENSG00000138760.11_SCARB2	9861.08	-0.246048	0.0590216	-4.16877	3.06249e-05	0.00171832
SCARF1	ENSG00000074660.17_SCARF1	869.498	-0.0286309	0.164147	-0.174422	0.861534	0.94115
SCARF2	ENSG00000244486.9_SCARF2	172.904	-0.0730954	0.223797	-0.326615	0.743959	0.878092
SCARNA10	ENSG00000239002.3_SCARNA10	1.26167	0.154163	0.57531	0.267965	0.788726	NA
SCARNA13	ENSG00000252481.1_SCARNA13	1.13878	-0.401359	0.48794	-0.822559	0.410759	NA
SCARNA2	ENSG00000278249.1_SCARNA2	3.09295	0.45348	0.30973	1.46411	0.143163	NA
SCARNA22	ENSG00000249784.1_SCARNA22	1.81619	-0.361689	0.295478	-1.22408	0.220921	NA
SCARNA9	ENSG00000254911.3_SCARNA9	2.62684	0.241626	0.316387	0.763702	0.445045	NA
SCART1	ENSG00000214279.13_SCART1	3.29377	0.444012	0.462443	0.960144	0.336983	NA
SCAT2	ENSG00000257596.1_SCAT2	1.57675	0.230439	0.480777	0.479305	0.631721	NA
SCAT8	ENSG00000236345.3_SCAT8	1.38975	0.311818	0.81392	0.383106	0.701641	NA
SCCPDH	ENSG00000143653.10_SCCPDH	2868.18	0.0878985	0.059749	1.47113	0.141257	0.343542
SCD	ENSG00000099194.6_SCD	1817.18	-0.46026	0.105999	-4.34211	1.41119e-05	0.0011749
SCD5	ENSG00000145284.12_SCD5	3575.78	-0.0855085	0.0773563	-1.10539	0.268992	0.509842
SCEL	ENSG00000136155.17_SCEL	5.63829	-1.34317	0.947251	-1.41797	0.1562	NA
SCFD1	ENSG00000092108.22_SCFD1	4032.22	-0.0546578	0.0385022	-1.4196	0.155724	0.365123
SCFD2	ENSG00000184178.17_SCFD2	673.155	-0.0484645	0.053772	-0.901296	0.367431	0.608307
SCG2	ENSG00000171951.5_SCG2	29.1953	-0.405297	0.252573	-1.60467	0.108565	0.291002
SCG3	ENSG00000104112.9_SCG3	14.7399	-0.434992	0.293976	-1.47969	0.138957	0.340572
SCG5	ENSG00000166922.9_SCG5	235.627	0.00773868	0.198644	0.0389576	0.968924	0.987545
SCGB1B2P	ENSG00000268751.2_SCGB1B2P	7.17564	0.155225	0.160087	0.969624	0.332234	NA
SCGB1C1	ENSG00000188076.3_SCGB1C1	1.42355	0.104363	0.446078	0.233956	0.815019	NA
SCGB1C2	ENSG00000268320.4_SCGB1C2	2.72126	0.275301	0.416852	0.660428	0.50898	NA
SCGB1D2	ENSG00000124935.4_SCGB1D2	17.9649	-0.121515	0.276246	-0.43988	0.660024	0.829481
SCGB2A1	ENSG00000124939.6_SCGB2A1	6.6833	0.119172	0.684384	0.17413	0.861763	NA
SCGB2B2	ENSG00000205209.8_SCGB2B2	17.8763	0.23393	0.152506	1.53391	0.125053	0.318266
SCGB3A1	ENSG00000161055.4_SCGB3A1	38.287	0.423185	0.120346	3.5164	0.000437439	0.00705094
SCGB3A2	ENSG00000164265.9_SCGB3A2	0.79251	-0.0220554	0.81211	-0.0271582	0.978334	NA
SCGN	ENSG00000079689.15_SCGN	24.5915	0.196126	0.390698	0.501988	0.615676	0.802504
SCHIP1	ENSG00000151967.18_SCHIP1	1439.34	0.10551	0.0789537	1.33635	0.181435	0.403482
SCHLAP1	ENSG00000281131.1_SCHLAP1	0.802082	0.0829732	0.906835	0.0914975	0.927097	NA
SCIMP	ENSG00000161929.15_SCIMP	205.446	0.0770967	0.144719	0.532733	0.594218	0.78778
SCIN	ENSG00000006747.15_SCIN	935.369	-0.337161	0.154921	-2.17634	0.0295296	0.122289
SCIRT	ENSG00000237686.8_SCIRT	117.21	-0.0689073	0.128055	-0.538107	0.590503	0.78501
SCLT1	ENSG00000151466.12_SCLT1	258.707	0.0406092	0.0604762	0.671491	0.501908	0.721941
SCLY	ENSG00000132330.18_SCLY	600.995	-0.0900458	0.0591645	-1.52196	0.12802	0.322966
SCMH1	ENSG00000010803.17_SCMH1	797.875	-0.0747591	0.0445695	-1.67736	0.0934724	0.263794
SCMH1-DT	ENSG00000235358.2_SCMH1-DT	0.67376	0.0780112	0.922415	0.0845728	0.932601	NA
SCML4	ENSG00000146285.15_SCML4	16.923	-0.215696	0.319864	-0.674339	0.500096	0.72073
SCN11A	ENSG00000168356.13_SCN11A	8.27533	-0.349627	0.318867	-1.09647	0.272874	0.514199
SCN1A	ENSG00000144285.23_SCN1A	0.49945	0.102289	1.26077	0.0811323	0.935337	NA
SCN1A-AS1	ENSG00000236107.10_SCN1A-AS1	11.1849	-0.312567	0.320472	-0.975331	0.329396	0.572133
SCN1B	ENSG00000105711.14_SCN1B	33.8344	0.0693006	0.189882	0.364966	0.715137	0.862081
SCN2A	ENSG00000136531.19_SCN2A	25.4911	-0.0541995	0.258926	-0.209324	0.834195	0.927128
SCN2B	ENSG00000149575.9_SCN2B	466.73	0.325389	0.129651	2.50974	0.0120821	0.0660523
SCN3A	ENSG00000153253.20_SCN3A	5.16537	-0.288165	0.411229	-0.700742	0.483464	NA
SCN3B	ENSG00000166257.10_SCN3B	46.5822	-0.0908062	0.221968	-0.409095	0.68247	0.842375
SCN4A	ENSG00000007314.12_SCN4A	96.0458	-0.151543	0.216022	-0.701516	0.482981	0.70718
SCN4B	ENSG00000177098.9_SCN4B	28.1316	0.714549	0.267895	2.66727	0.00764706	0.0482697
SCN5A	ENSG00000183873.18_SCN5A	4.35976	-0.66186	0.47795	-1.38479	0.166117	NA
SCN7A	ENSG00000136546.17_SCN7A	506.707	0.0948756	0.118927	0.797761	0.425009	0.658774
SCN8A	ENSG00000196876.19_SCN8A	12.8001	-0.49062	0.364631	-1.34553	0.178455	0.398605
SCN9A	ENSG00000169432.19_SCN9A	226.626	0.119493	0.0812681	1.47036	0.141464	0.3439
SCNM1	ENSG00000163156.12_SCNM1	1087.33	0.19552	0.0497121	3.93304	8.38768e-05	0.00278602
SCNN1A	ENSG00000111319.13_SCNN1A	629.656	-0.302811	0.180531	-1.67733	0.0934783	0.263794
SCNN1B	ENSG00000168447.11_SCNN1B	308.386	-0.515545	0.168826	-3.05371	0.00226029	0.0206994
SCNN1D	ENSG00000162572.21_SCNN1D	8.50963	0.262856	0.279349	0.940961	0.346725	0.588089
SCNN1G	ENSG00000166828.3_SCNN1G	355.098	-0.870168	0.272825	-3.18947	0.00142535	0.0152994
SCO1	ENSG00000133028.12_SCO1	1515.19	-0.00489067	0.036846	-0.132733	0.894405	0.955745
SCO2	ENSG00000284194.3_SCO2	424.462	0.180984	0.0949834	1.90543	0.0567241	0.190645
SCOC	ENSG00000153130.18_SCOC	7058.47	-0.032461	0.0496868	-0.653312	0.513555	0.730585
SCOC-AS1	ENSG00000196951.13_SCOC-AS1	40.5607	0.0543896	0.0984655	0.552372	0.580694	0.779073
SCP2	ENSG00000116171.19_SCP2	9055.94	-0.0188672	0.0365044	-0.516848	0.605263	0.794448
SCPEP1	ENSG00000121064.13_SCPEP1	4402.18	-0.00531657	0.0442305	-0.120202	0.904323	0.960063
SCRG1	ENSG00000164106.8_SCRG1	2.74297	0.353565	0.518555	0.681828	0.495348	NA
SCRIB	ENSG00000180900.20_SCRIB	139.193	0.132891	0.111598	1.1908	0.233732	0.468859
SCRN1	ENSG00000136193.17_SCRN1	4303.69	-0.293341	0.0776473	-3.77787	0.000158177	0.0039183
SCRN2	ENSG00000141295.14_SCRN2	2661.34	0.0804635	0.0720832	1.11626	0.264312	0.505019
SCRN3	ENSG00000144306.15_SCRN3	705.772	-0.0226347	0.0530573	-0.426609	0.669664	0.834748
SCT	ENSG00000070031.4_SCT	5.0983	-0.414254	0.299598	-1.3827	0.166758	NA
SCTR	ENSG00000080293.10_SCTR	16.1269	-0.214279	0.290278	-0.738186	0.460402	0.689091
SCTR-AS1	ENSG00000231013.2_SCTR-AS1	32.4653	-0.205741	0.289122	-0.711606	0.476709	0.702132
SCUBE1	ENSG00000159307.20_SCUBE1	302.07	-0.203015	0.186068	-1.09108	0.275239	0.516417
SCUBE1-AS2	ENSG00000236272.1_SCUBE1-AS2	2.77137	0.603435	0.382584	1.57726	0.114736	NA
SCUBE2	ENSG00000175356.14_SCUBE2	35.3656	0.101632	0.325998	0.311755	0.755226	0.885274
SCUBE3	ENSG00000146197.9_SCUBE3	85.7725	-0.242045	0.206279	-1.17339	0.240641	0.476463
SCUBE3-AS1	ENSG00000272374.1_SCUBE3-AS1	18.8122	0.116608	0.3575	0.326176	0.744291	0.878385
SCX	ENSG00000260428.3_SCX	0.999744	-0.650916	0.515917	-1.26167	0.207068	NA
SCYL1	ENSG00000142186.18_SCYL1	2590.53	-0.0329812	0.0356497	-0.925146	0.35489	0.596194
SCYL2	ENSG00000136021.19_SCYL2	1479.61	-0.311543	0.0561191	-5.55147	2.83273e-08	6.02711e-05
SCYL2P1	ENSG00000213090.2_SCYL2P1	2.77708	-0.5314	0.490733	-1.08287	0.278866	NA
SCYL3	ENSG00000000457.14_SCYL3	502.494	-0.126268	0.0664122	-1.90127	0.0572667	0.191877
SDAD1	ENSG00000198301.12_SDAD1	1685.51	-0.00334125	0.0328807	-0.101617	0.91906	0.96707
SDAD1P1	ENSG00000293314.1_SDAD1P1	176.019	0.0425312	0.0864644	0.491893	0.622795	0.807004
SDAD1P1	ENSG00000228451.6_SDAD1P1	1.65363	-0.53055	1.20979	-0.438548	0.660989	NA
SDC1	ENSG00000115884.11_SDC1	1206.11	-0.158785	0.187251	-0.847979	0.39645	0.633236
SDC2	ENSG00000169439.12_SDC2	15978.6	-0.18227	0.0803283	-2.26907	0.0232643	0.10341
SDC3	ENSG00000162512.16_SDC3	906.102	0.112598	0.0846198	1.33063	0.18331	0.405854
SDC4	ENSG00000124145.6_SDC4	6732.14	0.139065	0.0863214	1.61101	0.107178	0.288413
SDCBP	ENSG00000137575.12_SDCBP	17593.3	-0.00864456	0.0532774	-0.162255	0.871105	0.945194
SDCBP2	ENSG00000125775.15_SDCBP2	423.554	0.116562	0.0819912	1.42163	0.155132	0.364048
SDCBP2-AS1	ENSG00000234684.8_SDCBP2-AS1	171.061	0.02192	0.0877263	0.249868	0.80269	0.912154
SDCCAG8	ENSG00000054282.16_SDCCAG8	989.287	0.121807	0.0338467	3.59879	0.000319705	0.00588656
SDE2	ENSG00000143751.10_SDE2	1393.76	-0.24794	0.0669347	-3.70421	0.000212051	0.0045727
SDF2	ENSG00000132581.10_SDF2	3859.03	0.121984	0.0368652	3.30893	0.000936525	0.0115254
SDF2L1	ENSG00000128228.5_SDF2L1	1559.16	0.134807	0.10451	1.2899	0.197085	0.424424
SDF4	ENSG00000078808.20_SDF4	4753.38	-0.126337	0.187949	-0.672186	0.501465	0.721617
SDHA	ENSG00000073578.18_SDHA	9424.7	-0.0916609	0.0519973	-1.7628	0.0779338	0.234131
SDHAF1	ENSG00000205138.4_SDHAF1	563.735	0.044775	0.154888	0.28908	0.77252	0.895243
SDHAF2	ENSG00000167985.7_SDHAF2	1238.82	0.106551	0.0437164	2.43732	0.0147966	0.075861
SDHAF3	ENSG00000196636.8_SDHAF3	853.199	0.185545	0.0605398	3.06485	0.00217778	0.0202046
SDHAF4	ENSG00000154079.6_SDHAF4	380.692	0.166238	0.0720715	2.30657	0.0210787	0.0966331
SDHAP1	ENSG00000290763.1_SDHAP1	98.8033	0.0274518	0.10821	0.25369	0.799735	0.910781
SDHAP1	ENSG00000185485.15_SDHAP1	85.5895	-0.0331178	0.118826	-0.278709	0.780468	0.899498
SDHAP2	ENSG00000215837.7_SDHAP2	12.7135	-0.318481	0.515122	-0.618262	0.536403	0.747256
SDHAP3	ENSG00000185986.14_SDHAP3	2.54002	0.0910088	0.363287	0.250515	0.802189	NA
SDHAP4	ENSG00000291091.1_SDHAP4	315.327	-0.0316752	0.0809183	-0.391446	0.695467	0.850796
SDHAP4	ENSG00000214135.11_SDHAP4	26.3698	-0.104478	0.252601	-0.413607	0.679162	0.840894
SDHB	ENSG00000117118.11_SDHB	7094.14	0.156221	0.0489317	3.19263	0.00140983	0.0152353
SDHC	ENSG00000143252.16_SDHC	7834.08	0.0214337	0.0475984	0.450303	0.652492	0.825045
SDHD	ENSG00000204370.13_SDHD	13949.4	0.103283	0.0422107	2.44685	0.014411	0.0743818
SDHDP6	ENSG00000224183.1_SDHDP6	13.7016	0.128012	0.164946	0.776086	0.437698	0.668163
SDK1	ENSG00000146555.20_SDK1	41.5645	-0.0487911	0.187241	-0.260579	0.794417	0.90733
SDK1-AS1	ENSG00000236708.1_SDK1-AS1	2.10556	-0.829507	0.445308	-1.86277	0.0624944	NA
SDK2	ENSG00000069188.17_SDK2	65.319	0.0114037	0.133117	0.0856671	0.931731	0.973468
SDR39U1	ENSG00000100445.18_SDR39U1	2273.31	0.167148	0.0419467	3.98477	6.75466e-05	0.00251473
SDR42E1	ENSG00000184860.10_SDR42E1	837.532	0.0447317	0.0801679	0.557975	0.576861	0.776181
SDR42E2	ENSG00000183921.8_SDR42E2	1.91313	0.76585	0.393995	1.94381	0.0519188	NA
SDS	ENSG00000135094.11_SDS	23.9229	-0.399587	0.352831	-1.13252	0.257417	0.497047
SDSL	ENSG00000139410.15_SDSL	903.555	0.0613322	0.0695856	0.881392	0.378106	0.617355
SEC11A	ENSG00000140612.14_SEC11A	3020.67	0.117268	0.0353459	3.31774	0.000907484	0.0112952
SEC11C	ENSG00000166562.9_SEC11C	3298.44	0.124575	0.0488485	2.55024	0.0107648	0.0608249
SEC13	ENSG00000157020.18_SEC13	5371.07	0.0802903	0.0280346	2.86398	0.0041836	0.0311235
SEC14L1	ENSG00000129657.16_SEC14L1	6108.62	-0.125468	0.0742982	-1.68871	0.0912757	0.259424
SEC14L1P1	ENSG00000213693.4_SEC14L1P1	11.9291	-0.261632	0.282636	-0.925688	0.354608	0.59591
SEC14L2	ENSG00000100003.18_SEC14L2	154.179	-0.365776	0.152124	-2.40445	0.0161967	0.0807682
SEC14L4	ENSG00000133488.15_SEC14L4	2.25779	0.00707793	0.794053	0.00891368	0.992888	NA
SEC14L5	ENSG00000103184.12_SEC14L5	5.12513	-0.739475	0.535263	-1.38152	0.16712	NA
SEC14L6	ENSG00000214491.9_SEC14L6	85.619	0.114255	0.202005	0.565604	0.571663	0.771933
SEC16A	ENSG00000148396.19_SEC16A	986.393	-0.0937378	0.0613008	-1.52914	0.126229	0.32011
SEC16B	ENSG00000120341.19_SEC16B	92.6995	-0.0914886	0.129192	-0.708157	0.478848	0.70374
SEC1P	ENSG00000293426.1_SEC1P	8.51576	-0.0048768	0.357341	-0.0136475	0.989111	0.995998
SEC1P	ENSG00000232871.9_SEC1P	1.07139	-0.228243	0.620489	-0.367844	0.71299	NA
SEC22A	ENSG00000121542.12_SEC22A	1076.99	0.0324069	0.0406531	0.797157	0.42536	0.658896
SEC22B	ENSG00000265808.4_SEC22B	4004.24	-0.0957919	0.040367	-2.37303	0.0176431	0.0852941
SEC22B2P	ENSG00000274423.1_SEC22B2P	18.1154	0.0801889	0.483871	0.165724	0.868374	0.944392
SEC22B3P	ENSG00000275140.1_SEC22B3P	19.7929	-0.452206	0.472078	-0.957905	0.33811	0.580055
SEC22C	ENSG00000093183.14_SEC22C	4281.84	0.0644152	0.0346696	1.85797	0.063173	0.204017
SEC23A	ENSG00000100934.15_SEC23A	3061.02	-0.286198	0.0767157	-3.73064	0.000190997	0.00431806
SEC23B	ENSG00000101310.17_SEC23B	2959.47	-0.205963	0.0531008	-3.87872	0.000105008	0.00310788
SEC23IP	ENSG00000107651.15_SEC23IP	1433.93	-0.24792	0.062931	-3.93955	8.16351e-05	0.00274942
SEC24A	ENSG00000113615.13_SEC24A	628.55	-0.302117	0.078156	-3.86557	0.000110832	0.00320108
SEC24B	ENSG00000138802.11_SEC24B	1618.99	-0.310774	0.0931179	-3.33742	0.000845594	0.010802
SEC24B-AS1	ENSG00000247950.9_SEC24B-AS1	49.6112	0.153213	0.10424	1.46981	0.141614	0.344037
SEC24C	ENSG00000176986.16_SEC24C	4236.35	-0.30885	0.0738418	-4.18259	2.88209e-05	0.00166063
SEC24D	ENSG00000150961.15_SEC24D	1550.43	-0.304414	0.0808361	-3.76581	0.000166007	0.00399672
SEC31A	ENSG00000138674.17_SEC31A	8207.43	-0.237503	0.0562288	-4.22388	2.40137e-05	0.00148395
SEC31B	ENSG00000075826.17_SEC31B	138.235	-0.00175946	0.123978	-0.0141916	0.988677	0.995824
SEC61A1	ENSG00000058262.11_SEC61A1	9234.35	-0.259143	0.052818	-4.90634	9.27933e-07	0.000394867
SEC61A2	ENSG00000065665.21_SEC61A2	118.777	-0.183243	0.108209	-1.69342	0.0903747	0.257681
SEC61B	ENSG00000106803.10_SEC61B	4036.09	0.254859	0.0564806	4.51232	6.41217e-06	0.000903072
SEC61G	ENSG00000132432.14_SEC61G	2094.67	0.292025	0.067269	4.34115	1.41742e-05	0.00117498
SEC61G-DT	ENSG00000234707.5_SEC61G-DT	1.66796	-0.544485	0.399857	-1.3617	0.173292	NA
SEC62	ENSG00000008952.17_SEC62	9452.81	0.112139	0.0349062	3.21258	0.00131546	0.0146197
SEC63	ENSG00000025796.14_SEC63	3209.1	0.00631193	0.0391388	0.16127	0.871881	0.945842
SECISBP2	ENSG00000187742.15_SECISBP2	1648.26	0.0456068	0.0372523	1.22427	0.220851	0.454104
SECISBP2L	ENSG00000138593.9_SECISBP2L	1234.92	0.110913	0.0604008	1.83628	0.0663166	0.210701
SECTM1	ENSG00000141574.8_SECTM1	282.4	0.0717167	0.140747	0.509544	0.610371	0.799043
SEH1L	ENSG00000085415.16_SEH1L	1674.88	-0.165491	0.0522408	-3.16784	0.00153574	0.0159738
SEL1L	ENSG00000071537.14_SEL1L	8707.2	-0.342398	0.0819032	-4.18052	2.90847e-05	0.00166749
SEL1L3	ENSG00000091490.11_SEL1L3	303.455	-0.243624	0.147995	-1.64616	0.0997306	0.275045
SELE	ENSG00000007908.16_SELE	156.286	-0.154083	0.230616	-0.668137	0.504046	0.723753
SELENBP1	ENSG00000143416.21_SELENBP1	2554.05	0.0616386	0.0768764	0.801788	0.422675	0.65644
SELENOF	ENSG00000183291.18_SELENOF	10465.8	0.0944043	0.0376779	2.50556	0.0122257	0.066587
SELENOH	ENSG00000211450.11_SELENOH	2609.6	0.246736	0.0667301	3.69752	0.000217718	0.0046478
SELENOI	ENSG00000138018.19_SELENOI	222.495	-0.0927686	0.0977027	-0.949499	0.342367	0.584144
SELENOK	ENSG00000113811.12_SELENOK	5303.13	0.143548	0.0509281	2.81864	0.00482279	0.0346405
SELENOM	ENSG00000198832.11_SELENOM	3868.2	0.286441	0.0759378	3.77204	0.000161916	0.00396257
SELENON	ENSG00000162430.18_SELENON	530.621	0.193792	0.0867703	2.23339	0.025523	0.110625
SELENOO	ENSG00000073169.15_SELENOO	156.03	0.00870568	0.151837	0.0573355	0.954278	0.981856
SELENOP	ENSG00000250722.6_SELENOP	42737.5	0.0128139	0.052749	0.242922	0.808065	0.914626
SELENOS	ENSG00000131871.15_SELENOS	4249.86	0.0882716	0.045928	1.92195	0.0546115	0.185945
SELENOT	ENSG00000198843.14_SELENOT	10882.9	-0.0198285	0.0368906	-0.537494	0.590926	0.785482
SELENOTP1	ENSG00000233846.2_SELENOTP1	22.9949	0.0292666	0.0759098	0.385544	0.699834	0.853221
SELENOW	ENSG00000178980.16_SELENOW	9374.14	0.196811	0.0654323	3.00786	0.00263097	0.0229315
SELL	ENSG00000188404.10_SELL	657.311	-0.205837	0.153541	-1.3406	0.18005	0.401137
SELP	ENSG00000174175.17_SELP	308.568	0.173446	0.175193	0.990028	0.32216	0.565294
SELPLG	ENSG00000110876.10_SELPLG	654.489	-0.00243348	0.118411	-0.0205511	0.983604	0.994563
SEM1	ENSG00000127922.10_SEM1	3430.72	0.242463	0.058669	4.13274	3.58469e-05	0.00188064
SEMA3A	ENSG00000075213.11_SEMA3A	96.4147	-0.0395432	0.227078	-0.174139	0.861756	0.94115
SEMA3B	ENSG00000012171.20_SEMA3B	27408.7	-0.175661	0.141981	-1.23722	0.216006	0.448699
SEMA3B-AS1	ENSG00000232352.3_SEMA3B-AS1	336.301	0.261654	0.099439	2.6313	0.00850586	0.0519383
SEMA3C	ENSG00000075223.14_SEMA3C	1002.94	-0.297101	0.118271	-2.51205	0.0120033	0.0656717
SEMA3D	ENSG00000153993.14_SEMA3D	50.7823	-0.235841	0.248381	-0.949512	0.34236	0.584144
SEMA3E	ENSG00000170381.15_SEMA3E	49.3266	-0.440302	0.279422	-1.57576	0.115081	0.302791
SEMA3F	ENSG00000001617.12_SEMA3F	257.174	0.127786	0.104933	1.2178	0.223302	0.456887
SEMA3F-AS1	ENSG00000235016.1_SEMA3F-AS1	9.3027	-0.565487	0.285169	-1.98299	0.0473688	0.168976
SEMA3G	ENSG00000010319.7_SEMA3G	8901.33	0.0638423	0.081272	0.78554	0.432137	0.663679
SEMA4A	ENSG00000196189.14_SEMA4A	408.968	0.152509	0.141047	1.08126	0.27958	0.520533
SEMA4B	ENSG00000185033.15_SEMA4B	658.9	-0.105359	0.10723	-0.982553	0.325828	0.568185
SEMA4C	ENSG00000168758.11_SEMA4C	375.69	-0.0884593	0.0797922	-1.10862	0.267594	0.508582
SEMA4D	ENSG00000187764.12_SEMA4D	474.267	0.0322705	0.0917152	0.351855	0.724947	0.86731
SEMA4F	ENSG00000135622.13_SEMA4F	817.223	-0.213289	0.0770555	-2.768	0.00564023	0.0385869
SEMA4G	ENSG00000095539.16_SEMA4G	344.944	-0.00904677	0.1295	-0.069859	0.944306	0.977856
SEMA5A	ENSG00000112902.12_SEMA5A	13056.8	-0.0213532	0.0733431	-0.291141	0.770944	0.89439
SEMA5A-AS1	ENSG00000251370.1_SEMA5A-AS1	0.961476	0.40559	1.2305	0.329615	0.741691	NA
SEMA5B	ENSG00000082684.16_SEMA5B	858.873	-0.225842	0.139422	-1.61984	0.105267	0.28483
SEMA6A	ENSG00000092421.17_SEMA6A	1142.99	0.00316671	0.104143	0.0304072	0.975742	0.990747
SEMA6A-AS1	ENSG00000248445.5_SEMA6A-AS1	2.36767	0.519288	0.328851	1.5791	0.114314	NA
SEMA6A-AS2	ENSG00000249167.2_SEMA6A-AS2	9.46831	0.207708	0.327008	0.635175	0.525314	0.739161
SEMA6B	ENSG00000167680.17_SEMA6B	31.0994	0.232757	0.13444	1.73131	0.0833973	0.244105
SEMA6C	ENSG00000143434.17_SEMA6C	59.9409	0.0413683	0.157174	0.263201	0.792396	0.906174
SEMA6D	ENSG00000137872.17_SEMA6D	876.143	-0.106586	0.0917113	-1.16219	0.245157	0.482131
SEMA7A	ENSG00000138623.10_SEMA7A	149.469	-0.278922	0.150586	-1.85225	0.0639903	0.205671
SEMG1	ENSG00000124233.12_SEMG1	2.03428	-0.665266	1.05643	-0.629731	0.528871	NA
SEMG2	ENSG00000124157.7_SEMG2	1.43806	0.389508	1.75961	0.22136	0.824812	NA
SENCR	ENSG00000254703.4_SENCR	31.2679	0.299813	0.125762	2.38397	0.0171268	0.0836848
SENP1	ENSG00000079387.15_SENP1	623.146	-0.0945324	0.0651604	-1.45076	0.146846	0.351493
SENP2	ENSG00000163904.13_SENP2	1140.63	-0.110902	0.0452915	-2.44863	0.0143402	0.0741362
SENP3	ENSG00000161956.14_SENP3	352.924	0.155538	0.0665564	2.33694	0.0194425	0.0911109
SENP3-EIF4A1	ENSG00000277957.1_SENP3-EIF4A1	161.313	0.0555961	0.0691642	0.803828	0.421496	0.655452
SENP5	ENSG00000119231.11_SENP5	584.942	0.0418666	0.0508474	0.823379	0.410293	0.645078
SENP6	ENSG00000112701.18_SENP6	2012.74	-0.190661	0.0613061	-3.10999	0.00187092	0.0182601
SENP7	ENSG00000138468.16_SENP7	559.807	-0.0992557	0.0764196	-1.29883	0.194004	0.42077
SENP8	ENSG00000166192.15_SENP8	291.143	-0.0873077	0.0661862	-1.31912	0.187128	0.411356
SEPHS1	ENSG00000086475.15_SEPHS1	1301.34	-0.0130581	0.0470931	-0.277283	0.781562	0.899732
SEPHS1P1	ENSG00000182722.5_SEPHS1P1	1.07303	-0.0194096	0.90523	-0.0214416	0.982893	NA
SEPHS2	ENSG00000179918.19_SEPHS2	4254.82	-0.0981428	0.0857376	-1.14469	0.252338	0.491059
SEPSECS	ENSG00000109618.13_SEPSECS	554.47	-0.265821	0.0804223	-3.30532	0.000948681	0.0116153
SEPSECS-AS1	ENSG00000281501.1_SEPSECS-AS1	109.825	0.162864	0.101469	1.60507	0.108479	0.290852
SEPTIN1	ENSG00000180096.13_SEPTIN1	42.9734	0.0165299	0.157877	0.104701	0.916613	0.966472
SEPTIN10	ENSG00000186522.15_SEPTIN10	3454.58	-0.12988	0.0469003	-2.76927	0.00561816	0.0385694
SEPTIN11	ENSG00000138758.12_SEPTIN11	12656.5	-0.0202575	0.0524713	-0.386069	0.699446	0.853047
SEPTIN2	ENSG00000168385.18_SEPTIN2	25783.6	-0.198105	0.058131	-3.40791	0.00065462	0.00915656
SEPTIN3	ENSG00000100167.21_SEPTIN3	1.50628	-0.110322	0.770693	-0.143146	0.886175	NA
SEPTIN4	ENSG00000108387.16_SEPTIN4	3533.45	0.125243	0.0791561	1.58223	0.113596	0.300449
SEPTIN4-AS1	ENSG00000264672.6_SEPTIN4-AS1	28.1728	0.0303062	0.164404	0.18434	0.853747	0.937057
SEPTIN5	ENSG00000184702.20_SEPTIN5	837.928	-0.123716	0.101002	-1.22488	0.220619	0.453918
SEPTIN7	ENSG00000122545.22_SEPTIN7	16331.6	0.0326825	0.0387284	0.843889	0.398731	0.635058
SEPTIN7-DT	ENSG00000228878.10_SEPTIN7-DT	130.066	0.0281772	0.102563	0.274732	0.783522	0.900905
SEPTIN7P11	ENSG00000291108.1_SEPTIN7P11	1.43126	1.13269	1.33094	0.851045	0.394745	NA
SEPTIN7P7	ENSG00000229897.2_SEPTIN7P7	16.5167	0.181433	0.0956403	1.89704	0.0578231	0.193036
SEPTIN7P9	ENSG00000291056.1_SEPTIN7P9	3.24549	-0.40016	0.391928	-1.021	0.307253	NA
SEPTIN8	ENSG00000164402.14_SEPTIN8	779.669	0.0960253	0.0478403	2.00721	0.0447276	0.162623
SEPTIN9	ENSG00000184640.20_SEPTIN9	1451.76	0.0312592	0.0478268	0.653592	0.513375	0.730521
SERAC1	ENSG00000122335.17_SERAC1	576.047	-0.200852	0.0702903	-2.85746	0.00427048	0.0315735
SERBP1	ENSG00000142864.15_SERBP1	4825.34	-0.00310594	0.0271982	-0.114197	0.909082	0.962792
SERBP1P5	ENSG00000249565.2_SERBP1P5	5.27756	0.0836228	0.132046	0.633285	0.526547	NA
SERF1A	ENSG00000172058.16_SERF1A	705.986	0.181849	0.0863118	2.10688	0.0351281	0.137672
SERF1B	ENSG00000205572.11_SERF1B	876.233	0.103016	0.0833396	1.23609	0.216424	0.448877
SERF2	ENSG00000140264.22_SERF2	24122.2	0.220335	0.054965	4.00865	6.10675e-05	0.00240613
SERGEF	ENSG00000129158.11_SERGEF	1085.26	0.137543	0.0483455	2.845	0.00444114	0.0325462
SERHL	ENSG00000293485.1_SERHL	9.76809	-0.299114	0.3045	-0.982315	0.325945	0.568185
SERHL2	ENSG00000183569.18_SERHL2	72.1303	0.246076	0.129416	1.90143	0.0572463	0.191877
SERINC1	ENSG00000111897.7_SERINC1	39225.1	-0.187496	0.0733689	-2.55552	0.0106029	0.0601583
SERINC2	ENSG00000168528.12_SERINC2	822.094	0.0482843	0.144388	0.334406	0.738073	0.874319
SERINC3	ENSG00000132824.14_SERINC3	22085.3	-0.0553387	0.0540239	-1.02434	0.305675	0.548223
SERINC4	ENSG00000184716.14_SERINC4	2.69783	-0.112102	0.336772	-0.332871	0.739232	NA
SERINC5	ENSG00000164300.17_SERINC5	1910.67	-0.00139176	0.071659	-0.019422	0.984504	0.994633
SERP1	ENSG00000120742.11_SERP1	7062.79	-0.15859	0.0941695	-1.68409	0.0921645	0.261189
SERP2	ENSG00000151778.11_SERP2	217.645	0.199958	0.0868916	2.30123	0.0213785	0.0975541
SERPINA1	ENSG00000197249.14_SERPINA1	4035.07	0.218607	0.11207	1.95064	0.0511005	0.177881
SERPINA10	ENSG00000140093.10_SERPINA10	2.9785	-0.271688	0.699391	-0.388463	0.697673	NA
SERPINA3	ENSG00000196136.18_SERPINA3	100.492	0.0831242	0.377959	0.219929	0.825926	0.924004
SERPINA4	ENSG00000100665.12_SERPINA4	71.3818	0.0703298	0.247873	0.283733	0.776615	0.897582
SERPINA5	ENSG00000188488.14_SERPINA5	2120.19	-0.107239	0.18357	-0.584187	0.559095	0.763631
SERPINA6	ENSG00000170099.6_SERPINA6	716.917	0.1365	0.195259	0.69907	0.484509	0.707768
SERPINB1	ENSG00000021355.13_SERPINB1	3938.42	0.0895763	0.0424322	2.11104	0.0347686	0.13679
SERPINB10	ENSG00000242550.7_SERPINB10	1.99138	0.326204	1.32164	0.246818	0.805049	NA
SERPINB12	ENSG00000166634.7_SERPINB12	2.85871	-1.50782	0.818553	-1.84206	0.0654671	NA
SERPINB2	ENSG00000197632.9_SERPINB2	2.32418	-0.233797	0.610782	-0.382782	0.701881	NA
SERPINB3	ENSG00000057149.16_SERPINB3	2.57972	0.99879	0.726395	1.375	0.169133	NA
SERPINB4	ENSG00000206073.11_SERPINB4	1.44457	0.90534	1.18879	0.761565	0.44632	NA
SERPINB5	ENSG00000206075.14_SERPINB5	0.671635	-0.80636	1.29762	-0.621413	0.534328	NA
SERPINB6	ENSG00000124570.21_SERPINB6	6988.06	0.155684	0.0365303	4.26177	2.0281e-05	0.00138206
SERPINB7	ENSG00000166396.13_SERPINB7	15.9075	-0.594385	0.533159	-1.11484	0.26492	0.505527
SERPINB8	ENSG00000166401.15_SERPINB8	683.575	-0.183044	0.0713631	-2.56497	0.0103183	0.0591044
SERPINB9	ENSG00000170542.6_SERPINB9	1581.39	-0.0729308	0.0707484	-1.03085	0.302613	0.54513
SERPINB9P1	ENSG00000230438.9_SERPINB9P1	109.338	0.490494	0.239619	2.04697	0.040661	0.152341
SERPINC1	ENSG00000117601.15_SERPINC1	49.9036	-0.11558	0.235055	-0.491717	0.62292	0.807111
SERPIND1	ENSG00000099937.11_SERPIND1	176.187	-0.102739	0.157103	-0.653963	0.513136	0.730397
SERPINE1	ENSG00000106366.9_SERPINE1	1190.92	-0.261404	0.2148	-1.21696	0.223618	0.457368
SERPINE2	ENSG00000135919.14_SERPINE2	814.02	-0.18156	0.174	-1.04345	0.296741	0.538963
SERPINF1	ENSG00000132386.11_SERPINF1	211.175	-0.47883	0.189393	-2.52823	0.0114639	0.0633906
SERPINF2	ENSG00000167711.14_SERPINF2	890.984	-0.236057	0.170761	-1.38238	0.166854	0.38196
SERPING1	ENSG00000149131.17_SERPING1	14310.6	0.135328	0.0815402	1.65964	0.096986	0.270372
SERPINH1	ENSG00000149257.16_SERPINH1	4523.57	-0.0872202	0.086281	-1.01089	0.312071	0.554843
SERPINI1	ENSG00000163536.13_SERPINI1	1756.53	-0.0420214	0.0706221	-0.595017	0.551832	0.758418
SERPINI2	ENSG00000114204.16_SERPINI2	6.29213	-0.0797243	0.303142	-0.262993	0.792556	NA
SERTAD1	ENSG00000197019.5_SERTAD1	2005.68	0.176812	0.0505381	3.49859	0.00046772	0.00730536
SERTAD2	ENSG00000179833.4_SERTAD2	736.635	-0.0791112	0.0585297	-1.35164	0.17649	0.395646
SERTAD3	ENSG00000167565.13_SERTAD3	1148.17	0.0460804	0.0442748	1.04078	0.297977	0.540542
SERTAD4	ENSG00000082497.12_SERTAD4	70.4897	-0.00394765	0.171688	-0.0229931	0.981656	0.993878
SERTAD4-AS1	ENSG00000203706.9_SERTAD4-AS1	55.7194	0.293882	0.150186	1.95679	0.0503727	0.176148
SERTM1	ENSG00000180440.4_SERTM1	13.0013	-0.614086	0.446729	-1.37463	0.169247	0.385255
SESN1	ENSG00000080546.14_SESN1	825.497	-0.2346	0.0760225	-3.08593	0.00202915	0.0193027
SESN2	ENSG00000130766.5_SESN2	1026.36	-0.053131	0.0661948	-0.802645	0.42218	0.655888
SESN3	ENSG00000149212.12_SESN3	452.292	0.134272	0.0943165	1.42364	0.154552	0.363264
SESTD1	ENSG00000187231.14_SESTD1	739.663	-0.0495351	0.0598885	-0.827122	0.408168	0.643186
SET	ENSG00000119335.18_SET	3617.5	0.0602419	0.051956	1.15948	0.246261	0.483856
SETBP1	ENSG00000152217.20_SETBP1	161.766	0.145067	0.103726	1.39856	0.161946	0.374795
SETBP1-DT	ENSG00000267414.1_SETBP1-DT	33.6918	0.352774	0.222742	1.58378	0.113244	0.29993
SETD1A	ENSG00000099381.20_SETD1A	106.899	0.417689	0.123475	3.38279	0.000717546	0.00971732
SETD1B	ENSG00000139718.12_SETD1B	168.009	0.262464	0.0906527	2.89526	0.00378841	0.0290293
SETD2	ENSG00000181555.22_SETD2	1313.06	-0.0538743	0.0481762	-1.11828	0.263449	0.504177
SETD3	ENSG00000183576.13_SETD3	2673.14	-0.113477	0.0460858	-2.46229	0.0138051	0.072307
SETD4	ENSG00000185917.14_SETD4	522.738	0.0952128	0.0479153	1.98711	0.0469104	0.168036
SETD5	ENSG00000168137.20_SETD5	1136.84	0.0492062	0.0444623	1.10669	0.268426	0.509189
SETD6	ENSG00000103037.12_SETD6	444.28	0.0604781	0.0684961	0.882942	0.377267	0.616776
SETD7	ENSG00000145391.14_SETD7	1482.95	-0.194771	0.0857679	-2.2709	0.0231528	0.103182
SETD9	ENSG00000155542.12_SETD9	345.685	0.12561	0.0946639	1.32691	0.184539	0.407581
SETDB1	ENSG00000143379.13_SETDB1	496.191	-0.118402	0.0619652	-1.91078	0.0560334	0.189205
SETDB2	ENSG00000136169.17_SETDB2	569.398	-0.196441	0.0628502	-3.12554	0.00177478	0.0176639
SETMAR	ENSG00000170364.13_SETMAR	256.515	0.0871959	0.0545344	1.59892	0.109839	0.293513
SETP14	ENSG00000240489.1_SETP14	2.53512	0.113843	0.224065	0.508079	0.611398	NA
SETX	ENSG00000107290.14_SETX	2521.58	-0.10169	0.0558759	-1.81993	0.06877	0.216171
SEZ6	ENSG00000063015.21_SEZ6	2.82097	-0.655029	0.50732	-1.29116	0.19665	NA
SEZ6L	ENSG00000100095.19_SEZ6L	4.86739	0.12987	0.591992	0.219377	0.826356	NA
SEZ6L2	ENSG00000174938.15_SEZ6L2	447.328	0.0866666	0.0810914	1.06875	0.285182	0.526255
SF1	ENSG00000168066.22_SF1	1978.25	-0.00407979	0.0311017	-0.131176	0.895636	0.956133
SF3A1	ENSG00000099995.19_SF3A1	1960.09	-0.0537382	0.0386298	-1.39111	0.164193	0.377992
SF3A2	ENSG00000104897.10_SF3A2	332.363	0.148269	0.051073	2.90308	0.0036951	0.0286583
SF3A3	ENSG00000183431.12_SF3A3	3025.2	-0.0399765	0.0372202	-1.07405	0.282799	0.523827
SF3B1	ENSG00000115524.17_SF3B1	7538.96	-0.173352	0.0551709	-3.14209	0.00167745	0.0169776
SF3B2	ENSG00000087365.16_SF3B2	4033.61	-0.0214562	0.0310254	-0.691569	0.489208	0.710924
SF3B3	ENSG00000189091.13_SF3B3	3542.31	-0.185732	0.0770258	-2.4113	0.0158957	0.0797035
SF3B4	ENSG00000143368.10_SF3B4	2340.85	0.0811261	0.0334051	2.42855	0.0151593	0.0769375
SF3B4P1	ENSG00000258988.1_SF3B4P1	2.23087	-0.0498986	0.294037	-0.169702	0.865245	NA
SF3B5	ENSG00000169976.7_SF3B5	3157.74	0.207048	0.0621155	3.33328	0.000858296	0.0109351
SF3B6	ENSG00000115128.7_SF3B6	3445.35	0.235882	0.051718	4.56094	5.09254e-06	0.000819471
SFI1	ENSG00000198089.16_SFI1	506.047	-0.150676	0.0809347	-1.8617	0.062646	0.202911
SFMBT1	ENSG00000163935.14_SFMBT1	368.223	-0.178317	0.06906	-2.58206	0.00982122	0.0572306
SFMBT2	ENSG00000198879.13_SFMBT2	431.701	-0.141662	0.0870446	-1.62746	0.10364	0.281966
SFN	ENSG00000175793.12_SFN	4.59477	0.849764	0.482164	1.7624	0.0780023	NA
SFPQ	ENSG00000116560.12_SFPQ	2692.33	-0.142346	0.0923172	-1.54192	0.123092	0.314997
SFR1	ENSG00000156384.15_SFR1	311.007	0.0933097	0.0530435	1.75912	0.0785578	0.235121
SFRP1	ENSG00000104332.12_SFRP1	575.153	0.0911752	0.131901	0.69124	0.489415	0.710955
SFRP2	ENSG00000145423.5_SFRP2	245.954	-0.686612	0.449584	-1.52721	0.126708	0.320799
SFRP4	ENSG00000106483.12_SFRP4	73.9833	0.00879763	0.296887	0.0296329	0.97636	0.991222
SFSWAP	ENSG00000061936.10_SFSWAP	391.914	0.153036	0.0514609	2.97383	0.0029411	0.0246797
SFT2D1	ENSG00000198818.10_SFT2D1	3491	0.111505	0.0472965	2.35757	0.0183948	0.0876226
SFT2D2	ENSG00000213064.10_SFT2D2	1016.69	0.0533191	0.0495713	1.07561	0.282104	0.522904
SFT2D3	ENSG00000173349.6_SFT2D3	24.0139	0.997848	1.16892	0.853649	0.393299	0.63055
SFTA2	ENSG00000196260.5_SFTA2	31.63	0.551517	0.16478	3.347	0.000816922	0.0105413
SFTPA2	ENSG00000185303.17_SFTPA2	3.09146	0.349148	0.708505	0.492796	0.622157	NA
SFTPB	ENSG00000168878.19_SFTPB	6.81212	-0.488775	0.541833	-0.902077	0.367016	NA
SFTPD	ENSG00000133661.17_SFTPD	38.32	0.241897	0.191354	1.26413	0.206183	0.436844
SFTPD-AS1	ENSG00000273372.1_SFTPD-AS1	0.826123	0.409748	1.14993	0.356324	0.721598	NA
SFXN1	ENSG00000164466.13_SFXN1	937.357	-0.0804805	0.0728924	-1.1041	0.26955	0.510493
SFXN2	ENSG00000156398.13_SFXN2	1976.66	0.01441	0.11246	0.128135	0.898042	0.956902
SFXN3	ENSG00000107819.15_SFXN3	2745.66	-0.215947	0.0561904	-3.84313	0.000121475	0.00335715
SFXN4	ENSG00000183605.17_SFXN4	513.231	0.0681247	0.0666266	1.02249	0.306551	0.549042
SFXN5	ENSG00000144040.13_SFXN5	386.331	-0.200659	0.0657416	-3.05223	0.00227145	0.0207717
SGCA	ENSG00000108823.17_SGCA	45.5405	0.118985	0.223556	0.53224	0.59456	0.788014
SGCB	ENSG00000163069.13_SGCB	12703.3	-0.11118	0.0611616	-1.8178	0.0690942	0.216828
SGCD	ENSG00000170624.14_SGCD	66.6111	-0.0144562	0.207505	-0.0696667	0.944459	0.977921
SGCE	ENSG00000127990.19_SGCE	5470.33	0.0132541	0.0495119	0.267695	0.788934	0.903817
SGCG	ENSG00000102683.8_SGCG	1.54857	-0.638159	1.03608	-0.615934	0.537938	NA
SGCZ	ENSG00000185053.14_SGCZ	1.83718	-4.4039	1.3213	-3.33299	0.000859172	NA
SGF29	ENSG00000176476.9_SGF29	522.718	0.145458	0.0492958	2.95072	0.00317036	0.0258557
SGIP1	ENSG00000118473.23_SGIP1	569.323	0.0626701	0.104068	0.602203	0.547039	0.754755
SGK1	ENSG00000118515.12_SGK1	27386.8	-0.000645236	0.0690984	-0.00933793	0.99255	0.997812
SGK2	ENSG00000101049.18_SGK2	363.863	-0.0891794	0.149118	-0.598047	0.549808	0.75694
SGK3	ENSG00000104205.16_SGK3	1207.02	-0.157144	0.057362	-2.73951	0.00615305	0.0409454
SGMS1	ENSG00000198964.14_SGMS1	2566.17	-0.266437	0.0549949	-4.84477	1.26759e-06	0.000447869
SGMS1-AS1	ENSG00000226200.7_SGMS1-AS1	175.006	0.0129439	0.0837108	0.154626	0.877116	0.947903
SGMS2	ENSG00000164023.15_SGMS2	505.548	-0.448364	0.0956841	-4.68587	2.78769e-06	0.000642478
SGO1	ENSG00000129810.15_SGO1	31.2324	-0.0140466	0.260815	-0.0538567	0.957049	0.982808
SGO1-AS1	ENSG00000231304.2_SGO1-AS1	2.55668	-0.0117424	0.351578	-0.0333992	0.973356	NA
SGO2	ENSG00000163535.18_SGO2	141.794	0.162344	0.105396	1.54033	0.12348	0.315733
SGPL1	ENSG00000166224.18_SGPL1	1996.89	-0.142162	0.0492795	-2.88481	0.00391646	0.0296676
SGPP1	ENSG00000126821.8_SGPP1	917.316	-0.156098	0.133274	-1.17125	0.241497	0.477468
SGPP2	ENSG00000163082.10_SGPP2	173.821	-0.101534	0.160334	-0.633268	0.526558	0.74015
SGSH	ENSG00000181523.13_SGSH	2792.29	-0.0696559	0.0592906	-1.17482	0.240066	0.475734
SGSM1	ENSG00000167037.19_SGSM1	108.206	-0.222596	0.150019	-1.48378	0.137867	0.33929
SGSM2	ENSG00000141258.13_SGSM2	592.196	-0.0110401	0.0841049	-0.131266	0.895565	0.956133
SGSM3	ENSG00000100359.21_SGSM3	2281.04	-0.0917536	0.0417899	-2.19559	0.0281212	0.118263
SGTA	ENSG00000104969.11_SGTA	2904.77	-0.0197584	0.0343003	-0.576042	0.564587	0.766336
SGTB	ENSG00000197860.10_SGTB	346.832	0.0156277	0.0657404	0.237718	0.812099	0.916464
SH2B1	ENSG00000178188.16_SH2B1	118.084	0.252384	0.0785205	3.21424	0.00130791	0.0145865
SH2B2	ENSG00000160999.11_SH2B2	49.1937	0.283365	0.310513	0.912571	0.361468	0.602269
SH2B3	ENSG00000111252.11_SH2B3	1210.3	-0.117662	0.0920556	-1.27816	0.201193	0.430561
SH2D1B	ENSG00000198574.6_SH2D1B	113.341	-0.132242	0.216251	-0.611522	0.540854	0.75034
SH2D2A	ENSG00000027869.12_SH2D2A	24.3498	0.0950693	0.191483	0.496491	0.619548	0.805086
SH2D3A	ENSG00000125731.13_SH2D3A	81.5577	-0.00220942	0.167012	-0.0132291	0.989445	0.996051
SH2D3C	ENSG00000095370.20_SH2D3C	4290.33	0.0145463	0.0860912	0.168964	0.865825	0.943368
SH2D4A	ENSG00000104611.12_SH2D4A	528.784	0.0715896	0.0737221	0.971074	0.331511	0.574287
SH2D4B	ENSG00000178217.15_SH2D4B	11.5958	-0.536771	0.455844	-1.17753	0.238983	0.474768
SH2D5	ENSG00000189410.12_SH2D5	10.7959	-0.0226718	0.489377	-0.0463278	0.963049	0.985126
SH2D6	ENSG00000152292.18_SH2D6	17.3861	-0.297586	0.247247	-1.2036	0.228745	0.46318
SH2D7	ENSG00000183476.13_SH2D7	0.640271	0.725807	0.962693	0.753935	0.450888	NA
SH3BGR	ENSG00000185437.16_SH3BGR	246.176	0.0893289	0.107902	0.827871	0.407743	0.64273
SH3BGRL2	ENSG00000198478.8_SH3BGRL2	11032.2	-0.201708	0.105454	-1.91275	0.0557803	0.188683
SH3BGRL3	ENSG00000142669.15_SH3BGRL3	11342.3	0.229224	0.0675293	3.39444	0.000687701	0.00943322
SH3BP1	ENSG00000100092.24_SH3BP1	23.7888	0.154554	0.155687	0.992724	0.320845	0.56407
SH3BP2	ENSG00000087266.17_SH3BP2	675.691	0.063653	0.0649288	0.98035	0.326913	0.569355
SH3BP4	ENSG00000130147.16_SH3BP4	1616.37	-0.205097	0.0744746	-2.75392	0.00588868	0.0398172
SH3BP5	ENSG00000131370.16_SH3BP5	6259.89	-0.0100657	0.0850502	-0.11835	0.90579	0.961207
SH3BP5-AS1	ENSG00000224660.2_SH3BP5-AS1	51.6919	0.158315	0.147111	1.07616	0.281856	0.522888
SH3BP5L	ENSG00000175137.11_SH3BP5L	660.665	0.0329609	0.0675857	0.487691	0.625769	0.808723
SH3D19	ENSG00000109686.20_SH3D19	1747.56	-0.205629	0.0771788	-2.66431	0.00771458	0.0485304
SH3D21	ENSG00000214193.11_SH3D21	203.917	0.0142442	0.07373	0.193194	0.846807	0.934012
SH3GL1	ENSG00000141985.9_SH3GL1	613.208	-0.0820306	0.0945237	-0.867832	0.385486	0.624296
SH3GL1P3	ENSG00000267352.1_SH3GL1P3	11.178	0.119904	0.214167	0.559862	0.575574	0.774973
SH3GL2	ENSG00000107295.10_SH3GL2	244.249	-0.0723659	0.151039	-0.479121	0.631852	0.812636
SH3GL3	ENSG00000140600.17_SH3GL3	22.7445	1.18878	0.5997	1.9823	0.0474461	0.169126
SH3GLB1	ENSG00000097033.15_SH3GLB1	4995.39	-0.0442769	0.0323658	-1.36802	0.171307	0.388121
SH3GLB2	ENSG00000148341.18_SH3GLB2	629.877	0.142651	0.151325	0.942682	0.345843	0.587065
SH3PXD2A	ENSG00000107957.17_SH3PXD2A	411.523	0.236013	0.0755156	3.12536	0.0017759	0.0176658
SH3PXD2A-AS1	ENSG00000280693.2_SH3PXD2A-AS1	7.74166	0.478279	0.505358	0.946416	0.343936	0.585425
SH3PXD2B	ENSG00000174705.13_SH3PXD2B	39.5938	0.199774	0.211325	0.945338	0.344486	0.58572
SH3RF1	ENSG00000154447.15_SH3RF1	3794.39	-0.219563	0.0664312	-3.30512	0.000949346	0.0116153
SH3RF2	ENSG00000156463.18_SH3RF2	192.86	-0.243226	0.145577	-1.67077	0.094767	0.266436
SH3RF3	ENSG00000172985.11_SH3RF3	258.005	0.00946639	0.099584	0.0950593	0.924268	0.969372
SH3RF3-AS1	ENSG00000259863.1_SH3RF3-AS1	21.019	-0.454901	0.25328	-1.79604	0.0724876	0.223446
SH3TC1	ENSG00000125089.18_SH3TC1	797.618	-0.143585	0.102428	-1.40181	0.160973	0.373181
SH3TC2	ENSG00000169247.14_SH3TC2	46.3771	-0.140385	0.246634	-0.569204	0.569218	0.770094
SH3TC2-DT	ENSG00000250072.8_SH3TC2-DT	0.956386	-0.268556	0.974649	-0.275541	0.782901	NA
SH3YL1	ENSG00000035115.22_SH3YL1	1322.16	0.01257	0.0766032	0.164092	0.869658	0.945023
SHANK1	ENSG00000161681.17_SHANK1	1.21742	-0.0510938	0.580705	-0.0879858	0.929888	NA
SHANK2	ENSG00000162105.21_SHANK2	220.22	0.223208	0.11498	1.94128	0.0522242	0.180676
SHANK3	ENSG00000251322.11_SHANK3	216.709	0.579831	0.0985388	5.88429	3.99757e-09	4.5537e-05
SHARPIN	ENSG00000179526.17_SHARPIN	1907.64	0.0385888	0.113941	0.338674	0.734855	0.872288
SHB	ENSG00000107338.10_SHB	246.703	0.119638	0.137759	0.868462	0.385142	0.624179
SHBG	ENSG00000129214.15_SHBG	94.2806	-0.067025	0.180383	-0.371571	0.710212	0.859212
SHC1	ENSG00000160691.19_SHC1	3141.22	-0.140615	0.0467818	-3.00576	0.0026492	0.0230066
SHC2	ENSG00000129946.11_SHC2	74.1512	0.147629	0.139093	1.06137	0.288522	0.530119
SHC3	ENSG00000148082.10_SHC3	29.4521	-0.0570038	0.210242	-0.271134	0.786288	0.902436
SHC4	ENSG00000185634.12_SHC4	124.111	0.0422375	0.263023	0.160585	0.872421	0.946139
SHCBP1	ENSG00000171241.9_SHCBP1	82.8905	-0.178323	0.273264	-0.652569	0.514034	0.730911
SHD	ENSG00000105251.11_SHD	0.607405	-0.257823	1.37682	-0.18726	0.851457	NA
SHE	ENSG00000169291.10_SHE	1056.63	-0.0128868	0.0944731	-0.136407	0.891499	0.954828
SHF	ENSG00000138606.20_SHF	92.2422	0.0155794	0.0833542	0.186906	0.851734	0.936336
SHFL	ENSG00000130813.18_SHFL	1473.61	0.0354219	0.0513824	0.689379	0.490585	0.712132
SHH	ENSG00000164690.8_SHH	15.9827	0.211215	0.219986	0.96013	0.33699	0.579161
SHISA2	ENSG00000180730.5_SHISA2	2857.89	-0.150802	0.103592	-1.45573	0.145467	0.349767
SHISA3	ENSG00000178343.5_SHISA3	1655.62	0.111586	0.130124	0.857533	0.39115	0.629131
SHISA4	ENSG00000198892.7_SHISA4	1025.93	0.167922	0.076208	2.20347	0.0275619	0.116637
SHISA5	ENSG00000164054.17_SHISA5	10807.1	-0.035674	0.0498886	-0.715073	0.474564	0.700379
SHISA6	ENSG00000188803.15_SHISA6	37.0617	-0.00903108	0.263261	-0.0343047	0.972634	0.989217
SHISA9	ENSG00000237515.10_SHISA9	33.8653	0.227055	0.25946	0.875104	0.381517	0.620703
SHISAL1	ENSG00000138944.8_SHISAL1	23.9359	0.233911	0.275582	0.848789	0.395998	0.632758
SHISAL2A	ENSG00000182183.15_SHISAL2A	5.25684	0.183102	0.267749	0.683856	0.494066	NA
SHKBP1	ENSG00000160410.15_SHKBP1	2893.24	0.0387034	0.0467034	0.828706	0.407271	0.642249
SHLD1	ENSG00000171984.15_SHLD1	435.916	0.220602	0.0546339	4.03783	5.39485e-05	0.00226052
SHLD2	ENSG00000122376.12_SHLD2	1169.34	-0.208067	0.0653713	-3.18285	0.00145832	0.0154968
SHLD2P1	ENSG00000165874.14_SHLD2P1	88.4798	0.0495902	0.126013	0.393533	0.693926	0.849446
SHLD2P3	ENSG00000189014.7_SHLD2P3	40.9875	-0.192815	0.159236	-1.21087	0.225944	0.460375
SHLD3	ENSG00000253251.3_SHLD3	80.4808	0.336337	0.105207	3.19689	0.00138916	0.0150885
SHMT1	ENSG00000176974.22_SHMT1	6026.02	-0.132167	0.13341	-0.990677	0.321844	0.564945
SHMT1P1	ENSG00000224751.2_SHMT1P1	0.973746	-0.177286	0.445977	-0.397523	0.690982	NA
SHMT2	ENSG00000182199.11_SHMT2	1182.85	-0.00668623	0.0459515	-0.145506	0.884311	0.95214
SHOC1	ENSG00000165181.17_SHOC1	9.27824	-0.206309	0.312609	-0.659959	0.50928	0.727668
SHOC2	ENSG00000108061.13_SHOC2	2737.36	-0.190764	0.0546881	-3.48822	0.000486246	0.00752111
SHPK	ENSG00000197417.9_SHPK	878.038	-0.198137	0.0727419	-2.72383	0.00645297	0.0425656
SHPRH	ENSG00000146414.17_SHPRH	500.358	-0.103212	0.0623325	-1.65583	0.0977558	0.271875
SHQ1	ENSG00000144736.14_SHQ1	1469.77	-0.10284	0.0456698	-2.25181	0.0243343	0.106974
SHQ1P1	ENSG00000231588.1_SHQ1P1	90.006	-0.154673	0.140957	-1.09731	0.272507	0.513808
SHROOM1	ENSG00000164403.15_SHROOM1	186.013	-0.0215747	0.17183	-0.125558	0.900082	0.957803
SHROOM3	ENSG00000138771.16_SHROOM3	1667.6	-0.0382084	0.0670141	-0.570156	0.568572	0.769767
SHROOM3-AS1	ENSG00000233860.2_SHROOM3-AS1	5.93462	-0.1104	0.279581	-0.394877	0.692934	NA
SHTN1	ENSG00000187164.20_SHTN1	1065.34	-0.0772003	0.0505401	-1.52751	0.126635	0.32076
SIAE	ENSG00000110013.13_SIAE	2211.02	-0.118548	0.069067	-1.71642	0.0860856	0.249463
SIAH1	ENSG00000196470.12_SIAH1	1741.85	-0.0155063	0.0674567	-0.22987	0.818193	0.919944
SIAH2	ENSG00000181788.4_SIAH2	511.134	0.0406266	0.166583	0.243882	0.807322	0.914313
SIAH2-AS1	ENSG00000244265.2_SIAH2-AS1	1.86008	-0.760982	0.500203	-1.52135	0.128173	NA
SIAH3	ENSG00000215475.5_SIAH3	5.3018	0.0860366	0.573551	0.150007	0.880759	NA
SIDT1	ENSG00000072858.11_SIDT1	38.5571	-0.107401	0.246757	-0.435249	0.663382	0.831259
SIDT2	ENSG00000149577.17_SIDT2	611.691	0.287493	0.0826047	3.48035	0.00050076	0.00765898
SIGIRR	ENSG00000185187.13_SIGIRR	1656.71	0.186399	0.0745235	2.50121	0.012377	0.0671134
SIGLEC1	ENSG00000088827.14_SIGLEC1	27.367	-0.793394	0.346803	-2.28774	0.0221529	0.100119
SIGLEC10	ENSG00000142512.15_SIGLEC10	212.43	0.162801	0.170886	0.95269	0.340747	0.582763
SIGLEC11	ENSG00000161640.15_SIGLEC11	8.04836	0.18709	0.423188	0.442097	0.658419	0.828551
SIGLEC12	ENSG00000254521.7_SIGLEC12	7.88398	-0.283643	0.696019	-0.407522	0.683625	0.843203
SIGLEC14	ENSG00000254415.4_SIGLEC14	169.372	0.268404	0.226788	1.1835	0.236611	0.472309
SIGLEC15	ENSG00000197046.12_SIGLEC15	16.1869	-0.595526	0.401496	-1.48327	0.138004	0.339452
SIGLEC16	ENSG00000161643.13_SIGLEC16	5.61649	-0.000867813	0.435679	-0.00199187	0.998411	NA
SIGLEC17P	ENSG00000291114.1_SIGLEC17P	10.2692	0.00538814	0.377701	0.0142656	0.988618	0.995824
SIGLEC22P	ENSG00000268849.6_SIGLEC22P	1.0163	-0.335033	0.784779	-0.426913	0.669442	NA
SIGLEC5	ENSG00000268500.7_SIGLEC5	125.259	0.125393	0.211615	0.59255	0.553482	0.759541
SIGLEC6	ENSG00000105492.16_SIGLEC6	1.34851	-0.865645	1.31227	-0.659652	0.509477	NA
SIGLEC7	ENSG00000168995.13_SIGLEC7	64.1417	0.0556653	0.167186	0.332954	0.739169	0.875021
SIGLEC8	ENSG00000105366.15_SIGLEC8	5.5998	-0.0916262	0.701891	-0.130542	0.896138	NA
SIGLEC9	ENSG00000129450.9_SIGLEC9	117.622	0.12079	0.125882	0.95955	0.337282	0.579483
SIGMAR1	ENSG00000147955.18_SIGMAR1	3313.89	-0.0291133	0.098507	-0.295546	0.767577	0.892165
SIK1	ENSG00000142178.9_SIK1	21.9843	-0.343905	0.406403	-0.846216	0.397432	0.634097
SIK2	ENSG00000170145.5_SIK2	287.804	0.242255	0.0777906	3.11419	0.00184452	0.0180853
SIK3	ENSG00000160584.17_SIK3	1179.11	-0.0176148	0.0755879	-0.233037	0.815733	0.918149
SIKE1	ENSG00000052723.12_SIKE1	1551.93	-0.138522	0.0501667	-2.76124	0.00575822	0.0391147
SIL1	ENSG00000120725.13_SIL1	3418.87	-0.0630186	0.0575279	-1.09544	0.273322	0.514331
SILC1	ENSG00000232044.8_SILC1	1.00519	-1.02365	0.966081	-1.05959	0.289332	NA
SIM1	ENSG00000112246.10_SIM1	82.6392	-0.114732	0.254282	-0.451202	0.651844	0.824623
SIM2	ENSG00000159263.16_SIM2	9.02871	-0.135639	0.386378	-0.351051	0.72555	0.867539
SIMC1	ENSG00000170085.18_SIMC1	394.723	-0.320231	0.0991782	-3.22884	0.00124292	0.0140666
SIMC1P1	ENSG00000246596.8_SIMC1P1	51.9028	-0.00975686	0.155842	-0.0626076	0.950079	0.98023
SIN3A	ENSG00000169375.17_SIN3A	932.759	0.00628043	0.048819	0.128647	0.897637	0.956902
SIN3B	ENSG00000127511.10_SIN3B	315.387	-0.009348	0.0874173	-0.106935	0.91484	0.965194
SINHCAF	ENSG00000139146.14_SINHCAF	2364.46	-0.171717	0.0503366	-3.41138	0.000646354	0.00908073
SINHCAFP2	ENSG00000267742.1_SINHCAFP2	4.54932	-0.0341836	0.168362	-0.203036	0.839107	NA
SIPA1	ENSG00000213445.10_SIPA1	1186.29	-0.0786331	0.171196	-0.459315	0.646008	0.820972
SIPA1L1	ENSG00000197555.10_SIPA1L1	952.746	-0.258194	0.0631663	-4.08753	4.35996e-05	0.00209771
SIPA1L1-AS1	ENSG00000259146.4_SIPA1L1-AS1	7.18619	0.0827316	0.190605	0.434047	0.664254	NA
SIPA1L2	ENSG00000116991.12_SIPA1L2	495.03	-0.0838362	0.0935307	-0.89635	0.370066	0.610681
SIPA1L3	ENSG00000105738.11_SIPA1L3	72.1538	0.0782574	0.095067	0.823181	0.410405	0.645078
SIRLNT	ENSG00000253802.2_SIRLNT	2.22758	-0.591711	0.609089	-0.971468	0.331315	NA
SIRPA	ENSG00000198053.12_SIRPA	3478.76	0.0471822	0.0902253	0.522938	0.601017	0.792084
SIRPAP1	ENSG00000225774.2_SIRPAP1	4.32001	-0.336209	0.289922	-1.15965	0.246191	NA
SIRPB1	ENSG00000101307.16_SIRPB1	193.051	-0.177795	0.163938	-1.08452	0.278132	0.519092
SIRPB2	ENSG00000196209.13_SIRPB2	79.2404	0.20478	0.201458	1.01649	0.309394	0.552152
SIRPD	ENSG00000125900.13_SIRPD	2.32747	0.140341	0.427632	0.328181	0.742775	NA
SIRPG	ENSG00000089012.14_SIRPG	12.5538	-0.67284	0.47661	-1.41172	0.158032	0.368548
SIRT1	ENSG00000096717.12_SIRT1	543.616	-0.0423205	0.0804391	-0.526118	0.598806	0.790632
SIRT2	ENSG00000068903.21_SIRT2	3275.24	0.0538469	0.0311991	1.72591	0.0843629	0.24596
SIRT3	ENSG00000142082.15_SIRT3	902.852	0.0804977	0.0449936	1.78909	0.0736002	0.225499
SIRT4	ENSG00000089163.4_SIRT4	82.7568	-0.0167027	0.105705	-0.158012	0.874447	0.946641
SIRT5	ENSG00000124523.17_SIRT5	927.702	-0.00233484	0.0390488	-0.0597928	0.952321	0.981115
SIRT6	ENSG00000077463.15_SIRT6	19.9987	0.191101	0.103102	1.85352	0.0638079	0.205355
SIRT7	ENSG00000187531.14_SIRT7	497.457	0.0150634	0.092656	0.162574	0.870854	0.945194
SIT1	ENSG00000137078.10_SIT1	20.7623	-0.225501	0.295386	-0.763411	0.445219	0.675311
SIVA1	ENSG00000184990.13_SIVA1	3059.92	0.278493	0.066369	4.19613	2.7152e-05	0.0016133
SIX1	ENSG00000126778.12_SIX1	90.051	-0.121474	0.153365	-0.792056	0.428328	0.661741
SIX2	ENSG00000170577.8_SIX2	217.884	0.0919958	0.199744	0.460568	0.645109	0.82057
SIX3	ENSG00000138083.5_SIX3	0.678281	-0.130914	0.846394	-0.154673	0.877079	NA
SIX4	ENSG00000100625.9_SIX4	23.3657	-0.601443	0.319753	-1.88096	0.0599773	0.197609
SIX5	ENSG00000177045.11_SIX5	301.856	0.0320668	0.0734498	0.436582	0.662415	0.830741
SKA1	ENSG00000154839.10_SKA1	34.2882	0.299174	0.337957	0.885241	0.376027	0.615746
SKA2	ENSG00000182628.13_SKA2	1783.17	0.0400987	0.0501766	0.799152	0.424202	0.657949
SKA3	ENSG00000165480.16_SKA3	63.9063	-0.0537678	0.28557	-0.188282	0.850656	0.935785
SKAP1	ENSG00000141293.16_SKAP1	491.935	0.220153	0.0878737	2.50534	0.0122334	0.0666074
SKAP1-AS2	ENSG00000235300.5_SKAP1-AS2	1.56912	-0.674296	0.484429	-1.39194	0.163941	NA
SKAP2	ENSG00000005020.13_SKAP2	3729.05	-0.005198	0.0415399	-0.125133	0.900419	0.958055
SKI	ENSG00000157933.11_SKI	79.8031	0.411596	0.123646	3.32884	0.0008721	0.0110393
SKIC2	ENSG00000204351.13_SKIC2	530.107	-0.14426	0.0615609	-2.34337	0.0191106	0.0900242
SKIC3	ENSG00000198677.13_SKIC3	2997.56	-0.2244	0.064419	-3.48344	0.000495014	0.00761979
SKIC8	ENSG00000140395.9_SKIC8	2694.25	0.10828	0.0363902	2.97552	0.00292488	0.0246083
SKIDA1	ENSG00000180592.17_SKIDA1	28.3967	0.169687	0.136532	1.24284	0.213928	0.446475
SKIL	ENSG00000136603.15_SKIL	1821.98	-0.0520623	0.0711827	-0.731389	0.464541	0.692206
SKOR1	ENSG00000188779.12_SKOR1	1.55147	0.487952	0.521534	0.935609	0.349474	NA
SKP1	ENSG00000113558.19_SKP1	16568.1	0.237907	0.0515055	4.61907	3.85462e-06	0.000725208
SKP1P1	ENSG00000231234.2_SKP1P1	2.88651	0.173335	0.300464	0.576891	0.564013	NA
SKP2	ENSG00000145604.17_SKP2	293.634	-0.193962	0.0795763	-2.43743	0.0147919	0.0758571
SLA	ENSG00000155926.14_SLA	1801.09	0.00815819	0.0914791	0.0891809	0.928938	0.971819
SLA2	ENSG00000101082.14_SLA2	6.94296	0.149304	0.242745	0.615065	0.538512	NA
SLAIN1	ENSG00000139737.23_SLAIN1	122.159	0.0790939	0.151072	0.523553	0.60059	0.791827
SLAIN2	ENSG00000109171.15_SLAIN2	1749.82	-0.161194	0.0646507	-2.49331	0.0126559	0.0680147
SLAMF1	ENSG00000117090.16_SLAMF1	43.2526	-0.0448759	0.268309	-0.167255	0.86717	0.943961
SLAMF6	ENSG00000162739.14_SLAMF6	42.8522	-0.0403861	0.289947	-0.139288	0.889223	0.953983
SLAMF7	ENSG00000026751.17_SLAMF7	199.514	0.0312929	0.192605	0.162472	0.870934	0.945194
SLAMF8	ENSG00000158714.11_SLAMF8	940.455	-0.436793	0.15893	-2.74833	0.0059899	0.0402629
SLBP	ENSG00000163950.13_SLBP	2091.81	-0.0618026	0.128166	-0.482207	0.629659	0.811287
SLC10A2	ENSG00000125255.7_SLC10A2	191.084	-0.03794	0.219401	-0.172925	0.86271	0.941366
SLC10A4	ENSG00000145248.7_SLC10A4	2.41507	-0.0117312	0.636489	-0.0184312	0.985295	NA
SLC10A5	ENSG00000253598.3_SLC10A5	9.3708	0.16401	0.310213	0.528703	0.597012	0.789498
SLC10A6	ENSG00000145283.8_SLC10A6	7.19798	0.0234171	0.458391	0.0510855	0.959257	NA
SLC10A7	ENSG00000120519.16_SLC10A7	364.12	-0.00915827	0.088806	-0.103127	0.917862	0.966802
SLC11A1	ENSG00000018280.17_SLC11A1	182.154	0.26679	0.126564	2.10796	0.0350348	0.137476
SLC11A2	ENSG00000110911.17_SLC11A2	2030.34	-0.191509	0.0563546	-3.39828	0.000678118	0.00934192
SLC12A1	ENSG00000074803.21_SLC12A1	2736.24	-0.439714	0.200139	-2.19704	0.0280179	0.117967
SLC12A2	ENSG00000064651.14_SLC12A2	286.701	-0.0141619	0.0841969	-0.168199	0.866426	0.943667
SLC12A2-DT	ENSG00000245937.10_SLC12A2-DT	425.289	0.127442	0.052438	2.43033	0.0150851	0.0767921
