## Supplementary material for "The landscape of allele-specific expression in human kidneys": Table S9 (part 3 of 3)

### Sheet: NEPTUNE_GLOM (continued)
gene_symbol	gene	baseMean	log2FoldChange	lfcSE	stat	P	Padj
SLC12A3	ENSG00000070915.10_SLC12A3	1345.15	-0.0122916	0.280401	-0.0438357	0.965035	0.985939
SLC12A4	ENSG00000124067.17_SLC12A4	3271.35	-0.19542	0.0757916	-2.57838	0.00992634	0.0575998
SLC12A5	ENSG00000124140.15_SLC12A5	4.69441	0.668298	0.301302	2.21804	0.0265523	NA
SLC12A6	ENSG00000140199.13_SLC12A6	392.602	-0.100702	0.0875	-1.15088	0.249782	0.48802
SLC12A7	ENSG00000113504.21_SLC12A7	1324.8	-0.169255	0.0659834	-2.56511	0.0103144	0.0591044
SLC12A8	ENSG00000221955.11_SLC12A8	118.062	-0.0973406	0.123323	-0.789316	0.429928	0.662824
SLC12A9	ENSG00000146828.18_SLC12A9	238.879	0.0102677	0.0607472	0.169023	0.865779	0.943368
SLC12A9-AS1	ENSG00000236305.3_SLC12A9-AS1	1.11767	1.15361	0.502692	2.29487	0.0217405	NA
SLC13A1	ENSG00000081800.9_SLC13A1	1418.16	-0.218153	0.168185	-1.2971	0.194598	0.421438
SLC13A2	ENSG00000007216.16_SLC13A2	1443.75	-0.269607	0.174819	-1.5422	0.123025	0.314921
SLC13A3	ENSG00000158296.14_SLC13A3	10048.3	-0.272325	0.173671	-1.56805	0.116871	0.30552
SLC13A4	ENSG00000164707.16_SLC13A4	10.0492	-0.189375	0.240351	-0.787909	0.43075	0.66295
SLC13A5	ENSG00000141485.17_SLC13A5	14.7251	0.188085	0.798663	0.2355	0.813821	0.917183
SLC14A1	ENSG00000141469.18_SLC14A1	5402.61	0.158895	0.085039	1.8685	0.0616924	0.20108
SLC14A2	ENSG00000132874.15_SLC14A2	58.6386	0.480029	0.492198	0.975277	0.329423	0.572133
SLC15A1	ENSG00000088386.17_SLC15A1	54.6753	-0.383147	0.248514	-1.54175	0.123134	0.315057
SLC15A2	ENSG00000163406.11_SLC15A2	133.088	-0.300126	0.181183	-1.65648	0.0976238	0.271678
SLC15A3	ENSG00000110446.12_SLC15A3	393.367	0.183801	0.115743	1.58801	0.112284	0.298139
SLC15A4	ENSG00000139370.12_SLC15A4	412.805	-0.0187728	0.106986	-0.17547	0.86071	0.940781
SLC16A1	ENSG00000155380.13_SLC16A1	539.041	-0.256706	0.10095	-2.5429	0.0109938	0.0616457
SLC16A1-AS1	ENSG00000226419.8_SLC16A1-AS1	22.1035	0.325581	0.182145	1.78749	0.0738589	0.226147
SLC16A10	ENSG00000112394.18_SLC16A10	788.911	-0.0395105	0.10654	-0.370853	0.710747	0.859212
SLC16A11	ENSG00000174326.15_SLC16A11	30.1738	0.144761	0.130706	1.10753	0.268065	0.509092
SLC16A12	ENSG00000152779.14_SLC16A12	573.204	-0.265268	0.16016	-1.65627	0.0976667	0.271716
SLC16A12-AS1	ENSG00000234452.5_SLC16A12-AS1	14.7228	0.6721	0.237441	2.8306	0.00464607	0.0337205
SLC16A13	ENSG00000174327.7_SLC16A13	64.8115	0.0714386	0.138504	0.515788	0.606002	0.795145
SLC16A14	ENSG00000163053.11_SLC16A14	81.016	-0.0304817	0.173392	-0.175796	0.860454	0.940781
SLC16A14P1	ENSG00000213708.6_SLC16A14P1	0.604369	1.51448	1.34509	1.12594	0.260193	NA
SLC16A3	ENSG00000141526.18_SLC16A3	97.3881	0.189812	0.0902469	2.10325	0.0354438	0.138344
SLC16A4	ENSG00000168679.18_SLC16A4	2946.5	-0.100507	0.0765824	-1.3124	0.189384	0.414532
SLC16A4-AS1	ENSG00000273373.1_SLC16A4-AS1	11.9263	0.52667	0.291381	1.8075	0.070685	0.220078
SLC16A5	ENSG00000170190.16_SLC16A5	682.727	0.159457	0.105658	1.50918	0.131253	0.32866
SLC16A6	ENSG00000108932.13_SLC16A6	9.52263	-0.143073	0.351507	-0.407028	0.683988	0.843379
SLC16A7	ENSG00000118596.12_SLC16A7	237.559	0.0328787	0.126343	0.260233	0.794684	0.907453
SLC16A8	ENSG00000100156.12_SLC16A8	15.8561	0.448525	0.193444	2.31863	0.0204151	0.0943588
SLC16A9	ENSG00000165449.12_SLC16A9	4035.66	-0.386833	0.160873	-2.40459	0.0161908	0.0807598
SLC17A1	ENSG00000124568.12_SLC17A1	1428.86	-0.194536	0.17593	-1.10576	0.268831	0.509587
SLC17A2	ENSG00000112337.11_SLC17A2	8.57605	-0.0371954	0.572613	-0.0649573	0.948208	0.979355
SLC17A3	ENSG00000124564.17_SLC17A3	1576.14	-0.205569	0.184898	-1.1118	0.266226	0.507007
SLC17A4	ENSG00000146039.11_SLC17A4	18.8276	-0.0510988	0.285111	-0.179224	0.857762	0.9395
SLC17A5	ENSG00000119899.13_SLC17A5	4911.33	-0.0679753	0.0573365	-1.18555	0.2358	0.471427
SLC17A7	ENSG00000104888.10_SLC17A7	1.08448	-0.526125	0.865791	-0.607681	0.543399	NA
SLC17A8	ENSG00000179520.11_SLC17A8	2.52256	-0.399382	0.767198	-0.520573	0.602664	NA
SLC17A9	ENSG00000101194.18_SLC17A9	37.2743	0.0497625	0.201004	0.24757	0.804467	0.91309
SLC18A1	ENSG00000036565.15_SLC18A1	0.886984	-1.65138	1.15206	-1.43341	0.15174	NA
SLC18A2	ENSG00000165646.14_SLC18A2	110.091	0.033097	0.226298	0.146254	0.883721	0.95188
SLC18A2-AS1	ENSG00000225936.2_SLC18A2-AS1	7.76214	-0.286746	0.426211	-0.67278	0.501087	0.721507
SLC18B1	ENSG00000146409.12_SLC18B1	979.55	-0.108141	0.090715	-1.1921	0.233223	0.468131
SLC19A1	ENSG00000173638.19_SLC19A1	848.062	0.115912	0.0790571	1.46619	0.142598	0.345427
SLC19A2	ENSG00000117479.15_SLC19A2	199.071	-0.269235	0.119419	-2.25454	0.0241619	0.106411
SLC19A3	ENSG00000135917.16_SLC19A3	40.5984	-0.44142	0.306631	-1.43958	0.149987	0.356527
SLC1A1	ENSG00000106688.12_SLC1A1	892.054	-0.298624	0.151302	-1.97369	0.0484168	0.171564
SLC1A2	ENSG00000110436.13_SLC1A2	10.2101	-0.349645	0.476467	-0.733827	0.463054	0.691054
SLC1A3	ENSG00000079215.15_SLC1A3	27.5684	-0.266458	0.366103	-0.727823	0.466722	0.693679
SLC1A3-AS1	ENSG00000250155.3_SLC1A3-AS1	6.42597	0.0229747	0.483056	0.0475611	0.962066	NA
SLC1A4	ENSG00000115902.11_SLC1A4	368.332	-0.0838699	0.1052	-0.79724	0.425312	0.658896
SLC1A5	ENSG00000105281.12_SLC1A5	2172.98	-0.110212	0.102361	-1.0767	0.281616	0.522579
SLC1A6	ENSG00000105143.13_SLC1A6	17.2617	-0.180851	0.370329	-0.488352	0.6253	0.808408
SLC1A7	ENSG00000162383.13_SLC1A7	8.20232	-0.132512	0.397899	-0.33303	0.739112	0.875008
SLC20A1	ENSG00000144136.11_SLC20A1	1427.24	-0.255684	0.0840188	-3.04318	0.00234094	0.0212348
SLC20A1-DT	ENSG00000237753.2_SLC20A1-DT	11.929	0.21464	0.170767	1.25692	0.208783	0.440259
SLC20A2	ENSG00000168575.10_SLC20A2	2967.8	-0.3029	0.074868	-4.04579	5.21463e-05	0.00223585
SLC22A1	ENSG00000175003.15_SLC22A1	29.5358	-0.102422	0.245259	-0.417607	0.676235	0.839115
SLC22A10	ENSG00000184999.13_SLC22A10	0.898465	-0.32992	1.19112	-0.276984	0.781792	NA
SLC22A11	ENSG00000168065.16_SLC22A11	1108.4	-0.14248	0.162219	-0.878323	0.379768	0.61912
SLC22A12	ENSG00000197891.12_SLC22A12	2229.76	-0.122957	0.180312	-0.681909	0.495296	0.716563
SLC22A13	ENSG00000172940.13_SLC22A13	384.202	-0.0473451	0.200423	-0.236226	0.813258	0.916988
SLC22A14	ENSG00000144671.11_SLC22A14	1.62656	0.173594	0.662193	0.26215	0.793206	NA
SLC22A15	ENSG00000163393.13_SLC22A15	90.6299	-0.220377	0.152622	-1.44394	0.148756	0.354691
SLC22A16	ENSG00000004809.14_SLC22A16	3.68661	-0.460965	0.641318	-0.718777	0.472278	NA
SLC22A17	ENSG00000092096.19_SLC22A17	757.73	0.042497	0.0909392	0.467312	0.640276	0.817377
SLC22A18	ENSG00000110628.16_SLC22A18	1134.82	0.0181219	0.135348	0.133891	0.893489	0.955593
SLC22A18AS	ENSG00000254827.7_SLC22A18AS	76.6464	0.158178	0.144228	1.09672	0.272762	0.514138
SLC22A2	ENSG00000112499.13_SLC22A2	3465.81	-0.20489	0.134731	-1.52074	0.128325	0.323264
SLC22A23	ENSG00000137266.15_SLC22A23	235.328	-0.155121	0.0956435	-1.62186	0.104833	0.283978
SLC22A24	ENSG00000197658.9_SLC22A24	44.5961	-0.159868	0.312946	-0.510847	0.609458	0.798256
SLC22A3	ENSG00000146477.6_SLC22A3	205.045	-0.569133	0.193907	-2.93508	0.00333458	0.0267394
SLC22A31	ENSG00000259803.8_SLC22A31	0.60749	1.23351	1.31773	0.936089	0.349227	NA
SLC22A4	ENSG00000197208.6_SLC22A4	178.747	-0.12206	0.149512	-0.816388	0.414278	0.648857
SLC22A5	ENSG00000197375.14_SLC22A5	506.343	-0.196422	0.101495	-1.93529	0.0529545	0.182084
SLC22A6	ENSG00000197901.12_SLC22A6	6094.51	-0.0762726	0.174679	-0.436644	0.662369	0.830741
SLC22A7	ENSG00000137204.15_SLC22A7	985.451	-0.0948662	0.193888	-0.489283	0.624641	0.807888
SLC22A8	ENSG00000149452.16_SLC22A8	10031.3	-0.0702136	0.171566	-0.40925	0.682356	0.842344
SLC22A9	ENSG00000149742.10_SLC22A9	3.05808	-1.7251	0.635067	-2.7164	0.00659955	NA
SLC23A1	ENSG00000170482.17_SLC23A1	269.007	0.0328962	0.193202	0.170268	0.864799	0.942894
SLC23A2	ENSG00000089057.15_SLC23A2	1004.46	-0.102189	0.0732583	-1.39491	0.163042	0.37645
SLC23A3	ENSG00000213901.11_SLC23A3	888.871	-0.230405	0.220405	-1.04537	0.295853	0.538065
SLC24A1	ENSG00000074621.14_SLC24A1	225.707	-0.00510179	0.0880121	-0.0579669	0.953775	0.9818
SLC24A2	ENSG00000155886.12_SLC24A2	2.13964	0.940412	1.08703	0.865121	0.386972	NA
SLC24A3	ENSG00000185052.13_SLC24A3	74.6472	0.512143	0.166595	3.07418	0.00211085	0.0197753
SLC24A4	ENSG00000140090.18_SLC24A4	43.7233	-0.0506177	0.227552	-0.222444	0.823968	0.922669
SLC24A5	ENSG00000188467.11_SLC24A5	3.09588	0.652477	0.695905	0.937595	0.348453	NA
SLC25A1	ENSG00000100075.10_SLC25A1	3423.13	0.0340521	0.133268	0.255517	0.798324	0.909782
SLC25A10	ENSG00000183048.12_SLC25A10	1307.16	-0.00878226	0.130743	-0.0671718	0.946445	0.978801
SLC25A11	ENSG00000108528.14_SLC25A11	4151.2	0.0608777	0.0549982	1.1069	0.268336	0.509189
SLC25A12	ENSG00000115840.14_SLC25A12	860.358	-0.0901276	0.0574178	-1.56968	0.116489	0.305068
SLC25A13	ENSG00000004864.14_SLC25A13	1098.38	-0.158603	0.0554975	-2.85783	0.00426546	0.0315709
SLC25A15	ENSG00000102743.16_SLC25A15	210.717	-0.098452	0.104373	-0.943271	0.345543	0.586855
SLC25A16	ENSG00000122912.15_SLC25A16	306.042	0.0494984	0.0665251	0.744056	0.456843	0.68564
SLC25A17	ENSG00000100372.15_SLC25A17	1148.29	-0.0197885	0.0332913	-0.594405	0.552241	0.758624
SLC25A18	ENSG00000182902.14_SLC25A18	151.514	0.057754	0.221987	0.260169	0.794734	0.907453
SLC25A19	ENSG00000125454.12_SLC25A19	277.045	0.0805994	0.0706412	1.14097	0.253883	0.492652
SLC25A1P1	ENSG00000254479.1_SLC25A1P1	0.384744	0.128514	1.6678	0.0770562	0.938579	NA
SLC25A1P5	ENSG00000267323.1_SLC25A1P5	1.34227	-0.0636256	0.702096	-0.0906224	0.927793	NA
SLC25A20	ENSG00000178537.10_SLC25A20	2091.37	-0.0198126	0.0449257	-0.441009	0.659206	0.829143
SLC25A21	ENSG00000183032.12_SLC25A21	54.764	-0.21548	0.146261	-1.47326	0.140681	0.342632
SLC25A21-AS1	ENSG00000258708.1_SLC25A21-AS1	166.688	0.211334	0.0894345	2.36301	0.0181274	0.0868236
SLC25A22	ENSG00000177542.11_SLC25A22	595.604	-0.172145	0.0660951	-2.6045	0.0092008	0.0547877
SLC25A23	ENSG00000125648.15_SLC25A23	1351.77	-0.0301714	0.103365	-0.291892	0.770369	0.894103
SLC25A24	ENSG00000085491.17_SLC25A24	1192.03	-0.165791	0.0687061	-2.41305	0.0158196	0.0794704
SLC25A25	ENSG00000148339.13_SLC25A25	376.289	-0.318593	0.0782674	-4.07057	4.68974e-05	0.00216917
SLC25A25-AS1	ENSG00000234771.3_SLC25A25-AS1	20.3339	0.00594089	0.182385	0.0325734	0.974015	0.989727
SLC25A26	ENSG00000144741.19_SLC25A26	1709.62	0.0913053	0.0408108	2.23728	0.0252678	0.109903
SLC25A27	ENSG00000153291.16_SLC25A27	37.4128	0.192221	0.177179	1.0849	0.277967	0.518942
SLC25A28	ENSG00000155287.12_SLC25A28	426.937	0.170601	0.101504	1.68073	0.092816	0.262492
SLC25A28-DT	ENSG00000260475.2_SLC25A28-DT	5.46825	0.349222	0.258181	1.35263	0.176175	NA
SLC25A29	ENSG00000197119.13_SLC25A29	386.362	-0.0798391	0.167725	-0.476012	0.634066	0.813975
SLC25A3	ENSG00000075415.15_SLC25A3	19381.9	0.0750234	0.0344504	2.17772	0.0294268	0.122074
SLC25A30	ENSG00000174032.17_SLC25A30	398.766	-0.0901826	0.0719281	-1.25379	0.209919	0.441341
SLC25A32	ENSG00000164933.13_SLC25A32	1109.89	-0.108795	0.0541247	-2.01009	0.0444219	0.161933
SLC25A33	ENSG00000171612.7_SLC25A33	688.293	0.042386	0.181275	0.233822	0.815123	0.917624
SLC25A34	ENSG00000162461.8_SLC25A34	179.723	-0.345065	0.166627	-2.07089	0.0383692	0.146186
SLC25A34-AS1	ENSG00000224459.2_SLC25A34-AS1	4.86576	0.340149	0.281384	1.20884	0.226723	NA
SLC25A35	ENSG00000125434.11_SLC25A35	338.27	-0.0193617	0.0906969	-0.213477	0.830955	0.925808
SLC25A36	ENSG00000114120.14_SLC25A36	2316.9	-0.0969652	0.0522975	-1.85411	0.0637238	0.205187
SLC25A37	ENSG00000147454.14_SLC25A37	997.546	0.11336	0.0423407	2.67732	0.00742129	0.0472398
SLC25A38	ENSG00000144659.13_SLC25A38	1761.99	0.0148641	0.0352653	0.421493	0.673395	0.837218
SLC25A39	ENSG00000013306.16_SLC25A39	4639.12	0.0284368	0.0811028	0.350627	0.725868	0.867711
SLC25A4	ENSG00000151729.11_SLC25A4	11083.4	-0.0407554	0.0610203	-0.6679	0.504198	0.723917
SLC25A40	ENSG00000075303.13_SLC25A40	522.026	-0.196881	0.0749352	-2.62735	0.00860527	0.0523656
SLC25A41	ENSG00000181240.14_SLC25A41	1.10941	-1.00786	0.755515	-1.334	0.182203	NA
SLC25A42	ENSG00000181035.14_SLC25A42	1388.68	-0.147328	0.113741	-1.29529	0.195221	0.422166
SLC25A44	ENSG00000160785.14_SLC25A44	2271.24	-0.186018	0.0564438	-3.29563	0.000982004	0.0118565
SLC25A45	ENSG00000162241.13_SLC25A45	149.169	-0.0324302	0.0809269	-0.400734	0.688616	0.846211
SLC25A46	ENSG00000164209.17_SLC25A46	2225.23	-0.233288	0.0544014	-4.28826	1.80077e-05	0.00129495
SLC25A47	ENSG00000140107.12_SLC25A47	9.09308	0.23034	0.355315	0.648271	0.51681	0.732686
SLC25A48	ENSG00000145832.16_SLC25A48	211.862	-0.223004	0.196152	-1.1369	0.255582	0.494645
SLC25A48-AS1	ENSG00000251045.1_SLC25A48-AS1	0.544772	-0.186601	1.63856	-0.113881	0.909332	NA
SLC25A51	ENSG00000122696.14_SLC25A51	181.537	0.0739633	0.0806957	0.91657	0.359368	0.600745
SLC25A5P1	ENSG00000215347.5_SLC25A5P1	1.68094	-0.904569	0.456153	-1.98304	0.0473628	NA
SLC25A6P1	ENSG00000233015.1_SLC25A6P1	0.510131	-0.0522401	1.05802	-0.0493756	0.96062	NA
SLC26A1	ENSG00000145217.14_SLC26A1	126.241	-0.29736	0.179949	-1.65247	0.0984388	0.273002
SLC26A11	ENSG00000181045.15_SLC26A11	671.436	-0.169817	0.0555537	-3.05681	0.00223705	0.0205849
SLC26A2	ENSG00000155850.9_SLC26A2	1015.39	-0.0368955	0.0676589	-0.545316	0.585536	0.782499
SLC26A3	ENSG00000091138.13_SLC26A3	1.60027	-0.84916	0.894085	-0.949754	0.342237	NA
SLC26A4	ENSG00000091137.14_SLC26A4	323.986	-0.150208	0.151121	-0.993962	0.320241	0.563294
SLC26A4-AS1	ENSG00000233705.9_SLC26A4-AS1	3.8377	-1.18212	0.543909	-2.17338	0.0297516	NA
SLC26A5	ENSG00000170615.16_SLC26A5	2.89142	-0.85459	0.422931	-2.02064	0.0433174	NA
SLC26A5-AS1	ENSG00000234715.2_SLC26A5-AS1	2.78501	-1.01563	0.438037	-2.3186	0.0204169	NA
SLC26A6	ENSG00000225697.13_SLC26A6	566.115	-0.137292	0.0869353	-1.57925	0.114279	0.301797
SLC26A7	ENSG00000147606.9_SLC26A7	207.598	-0.359383	0.247043	-1.45474	0.145742	0.35012
SLC26A8	ENSG00000112053.14_SLC26A8	2.0738	-0.628181	0.656573	-0.956757	0.33869	NA
SLC26A9	ENSG00000174502.19_SLC26A9	115.67	-0.226236	0.244178	-0.926521	0.354175	0.595548
SLC27A1	ENSG00000130304.17_SLC27A1	1083.66	-0.172222	0.0786235	-2.19047	0.0284903	0.11921
SLC27A2	ENSG00000140284.11_SLC27A2	1696.58	-0.22505	0.183566	-1.22599	0.220201	0.45345
SLC27A3	ENSG00000143554.14_SLC27A3	1837.7	-0.0268081	0.125665	-0.21333	0.831069	0.925816
SLC27A4	ENSG00000167114.13_SLC27A4	483.116	-0.0608965	0.083432	-0.729894	0.465455	0.692972
SLC27A5	ENSG00000083807.10_SLC27A5	195.416	0.185718	0.0825045	2.25101	0.024385	0.107071
SLC27A6	ENSG00000113396.13_SLC27A6	1.15874	0.12165	0.859511	0.141534	0.887448	NA
SLC28A1	ENSG00000156222.12_SLC28A1	464.698	-0.0989327	0.18008	-0.549382	0.582744	0.780347
SLC28A2	ENSG00000137860.12_SLC28A2	43.4234	-0.57677	0.366147	-1.57524	0.115201	0.30283
SLC28A2-AS1	ENSG00000259520.6_SLC28A2-AS1	19.9522	0.233069	0.226205	1.03034	0.30285	0.545297
SLC28A3	ENSG00000197506.8_SLC28A3	2.07765	-1.21205	1.0068	-1.20387	0.228641	NA
SLC29A1	ENSG00000112759.19_SLC29A1	3759.02	-0.0261222	0.0821942	-0.317811	0.750628	0.881827
SLC29A2	ENSG00000174669.12_SLC29A2	78.7534	0.0382197	0.173639	0.22011	0.825785	0.923927
SLC29A3	ENSG00000198246.10_SLC29A3	280.24	-0.0354578	0.0822079	-0.431319	0.666236	0.832534
SLC29A4	ENSG00000164638.11_SLC29A4	70.4211	-0.275854	0.196946	-1.40065	0.161318	0.373755
SLC2A1	ENSG00000117394.24_SLC2A1	449.495	0.000617773	0.110592	0.00558605	0.995543	0.998358
SLC2A1-DT	ENSG00000227533.7_SLC2A1-DT	31.4497	0.192415	0.213214	0.902449	0.366818	0.60763
SLC2A10	ENSG00000197496.6_SLC2A10	806.151	-0.216251	0.0733569	-2.94793	0.00319912	0.0259999
SLC2A11	ENSG00000133460.20_SLC2A11	469.251	0.0418577	0.100814	0.415195	0.677999	0.840215
SLC2A12	ENSG00000146411.6_SLC2A12	3838.99	-0.16789	0.0906458	-1.85216	0.0640029	0.205671
SLC2A13	ENSG00000151229.13_SLC2A13	854.354	0.0261887	0.10886	0.240573	0.809886	0.915443
SLC2A14	ENSG00000173262.12_SLC2A14	3.11327	0.0733289	0.502987	0.145787	0.88409	NA
SLC2A2	ENSG00000163581.14_SLC2A2	597.234	-0.200074	0.174621	-1.14577	0.251892	0.49044
SLC2A3	ENSG00000059804.17_SLC2A3	963.136	-0.108747	0.0921129	-1.18058	0.23777	0.473435
SLC2A3P4	ENSG00000254088.1_SLC2A3P4	1.48237	-2.27306	1.05877	-2.14688	0.0318025	NA
SLC2A4	ENSG00000181856.15_SLC2A4	22.0784	0.288794	0.236737	1.21989	0.222505	0.456351
SLC2A4RG	ENSG00000125520.14_SLC2A4RG	139.202	0.248177	0.11481	2.16163	0.030647	0.125585
SLC2A5	ENSG00000142583.18_SLC2A5	526.106	-0.199983	0.184491	-1.08397	0.278378	0.519275
SLC2A6	ENSG00000160326.14_SLC2A6	372.359	0.120083	0.0885217	1.35654	0.174928	0.393249
SLC2A8	ENSG00000136856.18_SLC2A8	611.969	-0.0319734	0.111234	-0.287441	0.773774	0.896232
SLC2A9	ENSG00000109667.12_SLC2A9	1361.61	-0.144916	0.0961578	-1.50706	0.131795	0.329656
SLC2A9-AS1	ENSG00000250413.1_SLC2A9-AS1	1.60467	0.0970938	0.422653	0.229725	0.818305	NA
SLC30A1	ENSG00000170385.10_SLC30A1	1579.95	-0.241323	0.0820767	-2.94022	0.00327982	0.0263777
SLC30A10	ENSG00000196660.12_SLC30A10	1.77976	-1.11689	0.765964	-1.45815	0.144798	NA
SLC30A2	ENSG00000158014.15_SLC30A2	611.489	-0.0727197	0.202455	-0.359189	0.719453	0.864672
SLC30A3	ENSG00000115194.11_SLC30A3	2.8354	-0.856371	0.657456	-1.30255	0.192727	NA
SLC30A4	ENSG00000104154.7_SLC30A4	689.215	-0.0806168	0.0534179	-1.50917	0.131255	0.32866
SLC30A4-AS1	ENSG00000259354.5_SLC30A4-AS1	1.77945	-0.781946	0.489495	-1.59745	0.110165	NA
SLC30A5	ENSG00000145740.20_SLC30A5	2617.58	-0.21318	0.0740016	-2.88075	0.00396727	0.0299327
SLC30A6	ENSG00000152683.14_SLC30A6	1070.14	-0.281567	0.0657959	-4.2794	1.87398e-05	0.0013193
SLC30A6-DT	ENSG00000272716.2_SLC30A6-DT	4.2459	0.238655	0.31829	0.749804	0.453373	NA
SLC30A7	ENSG00000162695.12_SLC30A7	1415.23	-0.229516	0.0561379	-4.08843	4.34298e-05	0.0020948
SLC30A8	ENSG00000164756.13_SLC30A8	56.4119	-0.251597	0.340869	-0.738104	0.460451	0.689111
SLC30A9	ENSG00000014824.14_SLC30A9	4925.39	-0.176714	0.0485161	-3.64237	0.000270136	0.00528919
SLC31A1	ENSG00000136868.11_SLC31A1	1541.16	-0.104213	0.0548398	-1.90031	0.0573918	0.192199
SLC31A2	ENSG00000136867.11_SLC31A2	6014.75	0.0480511	0.0857177	0.560574	0.575088	0.774772
SLC33A1	ENSG00000169359.16_SLC33A1	1475.02	-0.187457	0.0608103	-3.08265	0.00205163	0.0194681
SLC34A1	ENSG00000131183.11_SLC34A1	4872.77	0.129789	0.171947	0.754822	0.450356	0.680008
SLC34A2	ENSG00000157765.13_SLC34A2	132.909	0.108466	0.283798	0.382194	0.702318	0.854156
SLC34A3	ENSG00000198569.10_SLC34A3	502.226	0.078016	0.203643	0.383101	0.701645	0.853921
SLC35A1	ENSG00000164414.19_SLC35A1	2356.69	-0.0234603	0.0536731	-0.437096	0.662042	0.830708
SLC35A3	ENSG00000117620.15_SLC35A3	906.922	-0.118732	0.0563837	-2.10578	0.0352231	0.137828
SLC35A4	ENSG00000176087.16_SLC35A4	7247.91	-0.0698957	0.032761	-2.1335	0.0328835	0.131486
SLC35A5	ENSG00000138459.9_SLC35A5	3358.14	-0.177752	0.0561409	-3.16618	0.00154454	0.0160257
SLC35B1	ENSG00000121073.15_SLC35B1	2444.43	0.0616268	0.0429885	1.43357	0.151696	0.358843
SLC35B2	ENSG00000157593.20_SLC35B2	3669.93	-0.0475639	0.0448613	-1.06024	0.289034	0.530297
SLC35B3	ENSG00000124786.13_SLC35B3	1354.04	0.0606477	0.0427961	1.41713	0.156444	0.365992
SLC35B4	ENSG00000205060.11_SLC35B4	1265.67	-0.0299331	0.0452145	-0.662025	0.507955	0.72686
SLC35C1	ENSG00000181830.9_SLC35C1	909.103	-0.0971486	0.04953	-1.96141	0.0498314	0.174793
SLC35C2	ENSG00000080189.15_SLC35C2	2449.78	-0.0226542	0.0394553	-0.574173	0.565851	0.76712
SLC35D1	ENSG00000116704.8_SLC35D1	458.345	-0.258333	0.0675939	-3.82184	0.000132459	0.00351798
SLC35D2	ENSG00000130958.13_SLC35D2	544.968	0.00990733	0.151923	0.0652126	0.948005	0.97925
SLC35E1	ENSG00000127526.15_SLC35E1	820.747	0.00358826	0.0926596	0.0387252	0.96911	0.987545
SLC35E2A	ENSG00000215790.9_SLC35E2A	26.1809	-0.212012	0.223678	-0.947846	0.343208	0.584653
SLC35E2B	ENSG00000189339.12_SLC35E2B	1268.51	-0.250346	0.064643	-3.87274	0.000107619	0.0031559
SLC35E3	ENSG00000175782.11_SLC35E3	755.55	0.013506	0.0377173	0.358085	0.72028	0.864916
SLC35E4	ENSG00000100036.13_SLC35E4	199.923	-0.029915	0.120828	-0.247583	0.804457	0.91309
SLC35F1	ENSG00000196376.11_SLC35F1	8.13856	-0.461569	0.318358	-1.44984	0.147102	0.35181
SLC35F2	ENSG00000110660.15_SLC35F2	192.373	-0.349156	0.164873	-2.11773	0.0341978	0.135049
SLC35F3	ENSG00000183780.13_SLC35F3	7.05354	-0.380528	0.447752	-0.849863	0.395401	NA
SLC35F4	ENSG00000151812.15_SLC35F4	31.8907	-0.13394	0.291873	-0.458898	0.646308	0.821194
SLC35F5	ENSG00000115084.15_SLC35F5	3704.13	-0.175088	0.0648425	-2.70021	0.00692958	0.0448141
SLC35F6	ENSG00000213699.9_SLC35F6	1029.65	-0.0241453	0.052945	-0.456046	0.648357	0.822087
SLC35G1	ENSG00000176273.15_SLC35G1	324.257	-0.0911379	0.0881274	-1.03416	0.301061	0.543937
SLC35G2	ENSG00000168917.9_SLC35G2	433.615	-0.0107038	0.0950961	-0.112557	0.910382	0.96341
SLC35G5	ENSG00000177710.6_SLC35G5	1.33501	0.0857919	0.833919	0.102878	0.91806	NA
SLC36A1	ENSG00000123643.14_SLC36A1	456.937	-0.313562	0.0934489	-3.35544	0.000792397	0.0103226
SLC36A2	ENSG00000186335.9_SLC36A2	1241.46	-0.0921231	0.180806	-0.509513	0.610393	0.799043
SLC36A4	ENSG00000180773.15_SLC36A4	686.156	-0.112494	0.0932884	-1.20587	0.227866	0.462322
SLC37A1	ENSG00000160190.14_SLC37A1	143.179	-0.106393	0.0786771	-1.35228	0.176286	0.395327
SLC37A2	ENSG00000134955.12_SLC37A2	98.9083	-0.205737	0.188083	-1.09386	0.274016	0.514981
SLC37A3	ENSG00000157800.18_SLC37A3	1542.7	-0.233632	0.0604994	-3.86173	0.000112589	0.0032175
SLC37A4	ENSG00000137700.19_SLC37A4	4074.28	0.0422651	0.0785498	0.538067	0.590531	0.78501
SLC38A1	ENSG00000111371.16_SLC38A1	573.796	-0.227251	0.157171	-1.44588	0.148209	0.353739
SLC38A10	ENSG00000157637.13_SLC38A10	5460.87	-0.212044	0.0833337	-2.54451	0.010943	0.0614689
SLC38A11	ENSG00000169507.10_SLC38A11	25.2354	0.0497265	0.283896	0.175157	0.860956	0.940846
SLC38A2	ENSG00000134294.14_SLC38A2	6366.9	-0.3146	0.0814248	-3.86369	0.000111686	0.00321124
SLC38A3	ENSG00000188338.15_SLC38A3	137.731	-0.539043	0.235966	-2.28441	0.0223473	0.100665
SLC38A4	ENSG00000139209.16_SLC38A4	109.107	-0.0597331	0.216317	-0.276136	0.782443	0.900209
SLC38A4-AS1	ENSG00000257261.7_SLC38A4-AS1	108.337	0.166832	0.0902402	1.84875	0.0644932	0.206934
SLC38A6	ENSG00000139974.17_SLC38A6	481.241	0.0143679	0.0719534	0.199683	0.841728	0.931799
SLC38A7	ENSG00000103042.9_SLC38A7	666.913	-0.0799604	0.0515304	-1.55171	0.120731	0.311658
SLC38A8	ENSG00000166558.11_SLC38A8	0.964624	-0.266698	0.960488	-0.27767	0.781266	NA
SLC38A9	ENSG00000177058.12_SLC38A9	459.344	-0.155197	0.0740074	-2.09705	0.035989	0.139643
SLC39A1	ENSG00000143570.19_SLC39A1	8819.75	-0.0162798	0.0309749	-0.525579	0.599181	0.791072
SLC39A10	ENSG00000196950.14_SLC39A10	1639.23	-0.283671	0.0721889	-3.92956	8.51026e-05	0.00280005
SLC39A11	ENSG00000133195.12_SLC39A11	590.826	-0.113545	0.0651465	-1.74291	0.0813486	0.240207
SLC39A13	ENSG00000165915.14_SLC39A13	4900.76	-0.0449455	0.04712	-0.953851	0.340159	0.58226
SLC39A13-AS1	ENSG00000255197.7_SLC39A13-AS1	61.6468	0.0485649	0.188263	0.257963	0.796435	0.908427
SLC39A14	ENSG00000104635.15_SLC39A14	2687.87	-0.392036	0.079565	-4.92724	8.3399e-07	0.000377866
SLC39A2	ENSG00000165794.10_SLC39A2	10.8735	-0.725263	0.524209	-1.38354	0.1665	0.381365
SLC39A3	ENSG00000141873.11_SLC39A3	1407.26	0.0199372	0.0975634	0.204351	0.838079	0.929631
SLC39A4	ENSG00000147804.10_SLC39A4	907.482	-0.0734973	0.131821	-0.557553	0.57715	0.776181
SLC39A5	ENSG00000139540.12_SLC39A5	1837.53	-0.0228612	0.17448	-0.131025	0.895756	0.956133
SLC39A6	ENSG00000141424.13_SLC39A6	4319.54	-0.153578	0.0607805	-2.52677	0.0115116	0.063618
SLC39A7	ENSG00000112473.19_SLC39A7	2717.92	0.0728443	0.0888966	0.819427	0.412543	0.647159
SLC39A8	ENSG00000138821.14_SLC39A8	436.401	-0.289935	0.143997	-2.01348	0.0440646	0.161036
SLC39A9	ENSG00000029364.12_SLC39A9	3378.51	-0.288488	0.0612675	-4.70866	2.49353e-06	0.000612161
SLC3A1	ENSG00000138079.14_SLC3A1	7444.71	-0.107871	0.165391	-0.652219	0.51426	0.730911
SLC3A2	ENSG00000168003.19_SLC3A2	9672.66	-0.0224965	0.068213	-0.329799	0.741552	0.876493
SLC40A1	ENSG00000138449.11_SLC40A1	10550.5	-0.152963	0.0662339	-2.30944	0.0209193	0.0960861
SLC41A1	ENSG00000133065.11_SLC41A1	1171.6	-0.223936	0.0720274	-3.10905	0.00187692	0.0183
SLC41A2	ENSG00000136052.10_SLC41A2	276.776	-0.12648	0.0984975	-1.2841	0.199107	0.42729
SLC41A3	ENSG00000114544.17_SLC41A3	1753.76	0.0534661	0.0398868	1.34045	0.180101	0.401203
SLC41A3-AS1	ENSG00000250012.2_SLC41A3-AS1	37.4644	-0.161859	0.137535	-1.17686	0.239253	0.475058
SLC43A1	ENSG00000149150.9_SLC43A1	218.794	-0.0953588	0.0999075	-0.954471	0.339845	0.582084
SLC43A2	ENSG00000167703.15_SLC43A2	1289.7	-0.0995012	0.0877866	-1.13344	0.257028	0.496552
SLC43A3	ENSG00000134802.18_SLC43A3	869.658	-0.101931	0.0998822	-1.02051	0.307488	0.550265
SLC44A1	ENSG00000070214.17_SLC44A1	4457.7	-0.0420549	0.0981769	-0.428358	0.66839	0.834192
SLC44A2	ENSG00000129353.15_SLC44A2	23104.1	-0.103754	0.0769903	-1.34762	0.17778	0.39756
SLC44A3	ENSG00000143036.17_SLC44A3	689.028	-0.150431	0.107566	-1.3985	0.161963	0.374795
SLC44A3-AS1	ENSG00000293271.1_SLC44A3-AS1	54.8176	-0.0957903	0.135132	-0.708866	0.478408	0.703499
SLC44A4	ENSG00000204385.13_SLC44A4	982.009	-0.240602	0.16726	-1.43849	0.150295	0.356894
SLC44A5	ENSG00000137968.17_SLC44A5	35.2208	-0.384181	0.303501	-1.26583	0.205574	0.43594
SLC45A1	ENSG00000162426.16_SLC45A1	2271.23	0.00765332	0.0791675	0.0966726	0.922986	0.96909
SLC45A2	ENSG00000164175.15_SLC45A2	1.76295	-1.68927	0.648141	-2.60633	0.00915172	NA
SLC45A3	ENSG00000158715.6_SLC45A3	20.9921	-0.164859	0.170919	-0.964541	0.334775	0.576807
SLC45A4	ENSG00000022567.10_SLC45A4	147.467	0.279863	0.12015	2.32929	0.0198436	0.0923657
SLC46A1	ENSG00000076351.13_SLC46A1	491.023	-0.159836	0.0791239	-2.02008	0.0433755	0.159118
SLC46A2	ENSG00000119457.8_SLC46A2	25.451	-0.140542	0.292658	-0.480226	0.631067	0.812062
SLC46A3	ENSG00000139508.15_SLC46A3	1462.72	-0.234847	0.0701509	-3.34773	0.000814755	0.0105267
SLC47A1	ENSG00000142494.13_SLC47A1	2348	-0.331303	0.154747	-2.14094	0.0322792	0.129965
SLC47A2	ENSG00000180638.19_SLC47A2	1675.09	-0.225919	0.175697	-1.28585	0.198497	0.426409
SLC48A1	ENSG00000211584.14_SLC48A1	12159.8	-0.0352561	0.054543	-0.646392	0.518026	0.733432
SLC49A3	ENSG00000169026.13_SLC49A3	115.451	0.17467	0.144231	1.21104	0.225879	0.460291
SLC49A4	ENSG00000138463.9_SLC49A4	1105.84	-0.127197	0.105815	-1.20207	0.229337	0.463902
SLC4A1	ENSG00000004939.16_SLC4A1	148.698	-0.389518	0.249682	-1.56005	0.118747	0.308233
SLC4A10	ENSG00000144290.17_SLC4A10	0.954695	-1.64882	1.24178	-1.32778	0.184249	NA
SLC4A11	ENSG00000088836.14_SLC4A11	1114.34	0.244552	0.140893	1.73573	0.0826119	0.242331
SLC4A1AP	ENSG00000163798.14_SLC4A1AP	1675.27	-0.0241245	0.0370971	-0.650307	0.515494	0.731715
SLC4A2	ENSG00000164889.15_SLC4A2	1784.84	-0.0951623	0.053998	-1.76233	0.0780136	0.234214
SLC4A3	ENSG00000114923.17_SLC4A3	59.5218	-0.357856	0.19337	-1.85062	0.0642235	0.206141
SLC4A4	ENSG00000080493.19_SLC4A4	1761.26	-0.1727	0.158145	-1.09204	0.274817	0.515878
SLC4A5	ENSG00000188687.18_SLC4A5	14.2352	0.00319128	0.225224	0.0141693	0.988695	0.995824
SLC4A7	ENSG00000033867.18_SLC4A7	94.9749	0.099552	0.163529	0.608773	0.542675	0.751387
SLC4A8	ENSG00000050438.17_SLC4A8	56.656	-0.126841	0.192213	-0.6599	0.509318	0.727668
SLC4A9	ENSG00000113073.15_SLC4A9	55.1528	-0.383907	0.356922	-1.0756	0.282105	0.522904
SLC50A1	ENSG00000169241.19_SLC50A1	1635.08	0.0891113	0.0423229	2.10551	0.035247	0.137828
SLC51A	ENSG00000163959.10_SLC51A	172.898	0.163263	0.0936492	1.74335	0.0812729	0.240169
SLC51B	ENSG00000186198.4_SLC51B	149.542	0.180828	0.164832	1.09704	0.272623	0.513975
SLC52A1	ENSG00000132517.15_SLC52A1	7.85664	-0.0501988	0.506626	-0.0990845	0.921071	0.968194
SLC52A2	ENSG00000185803.12_SLC52A2	1436.49	-0.0148544	0.076839	-0.193318	0.84671	0.934004
SLC52A3	ENSG00000101276.18_SLC52A3	170.774	-0.0268442	0.154334	-0.173936	0.861916	0.941156
SLC5A1	ENSG00000100170.10_SLC5A1	41.1886	-1.30798	0.456614	-2.86451	0.00417652	0.0310949
SLC5A10	ENSG00000154025.16_SLC5A10	1014.57	-0.0725599	0.185845	-0.390431	0.696218	0.851367
SLC5A11	ENSG00000158865.13_SLC5A11	147.922	-0.484654	0.274105	-1.76814	0.0770383	0.232372
SLC5A12	ENSG00000148942.15_SLC5A12	3998.03	-0.14368	0.165446	-0.868441	0.385153	0.624179
SLC5A2	ENSG00000140675.13_SLC5A2	1385.79	-0.0302052	0.166263	-0.181671	0.855841	0.93847
SLC5A3	ENSG00000198743.7_SLC5A3	1017.16	-0.0286118	0.0933633	-0.306457	0.759257	0.887445
SLC5A4	ENSG00000100191.6_SLC5A4	11.0241	-0.222075	0.404271	-0.549322	0.582784	0.780347
SLC5A4-AS1	ENSG00000242082.2_SLC5A4-AS1	3.57544	0.422078	0.675225	0.625093	0.53191	NA
SLC5A6	ENSG00000138074.15_SLC5A6	739.027	-0.12226	0.0634024	-1.92832	0.0538158	0.184153
SLC5A7	ENSG00000115665.9_SLC5A7	15.8354	-0.441616	0.417545	-1.05765	0.290216	0.531525
SLC5A8	ENSG00000256870.3_SLC5A8	169.801	-0.721973	0.222645	-3.24271	0.001184	0.0135682
SLC5A9	ENSG00000117834.13_SLC5A9	177.139	-0.24387	0.198893	-1.22613	0.220148	0.45339
SLC66A1	ENSG00000040487.13_SLC66A1	595.154	0.0219944	0.0527772	0.416742	0.676867	0.839526
SLC66A1L	ENSG00000293490.1_SLC66A1L	47.769	0.559795	0.239076	2.34149	0.0192069	0.0903001
SLC66A2	ENSG00000122490.19_SLC66A2	540.278	-0.00403284	0.148007	-0.0272476	0.978262	0.991834
SLC66A3	ENSG00000162976.13_SLC66A3	3658.39	0.0120403	0.082864	0.145302	0.884473	0.95214
SLC6A1	ENSG00000157103.13_SLC6A1	7.54471	-0.696658	0.501191	-1.39001	0.164527	0.378594
SLC6A12	ENSG00000111181.13_SLC6A12	345.478	0.00284817	0.175305	0.0162469	0.987037	0.995564
SLC6A12-AS1	ENSG00000256577.2_SLC6A12-AS1	0.434836	0.273575	0.947659	0.288685	0.772822	NA
SLC6A13	ENSG00000010379.16_SLC6A13	1543.46	0.10176	0.157126	0.647632	0.517223	0.733055
SLC6A15	ENSG00000072041.18_SLC6A15	2.09398	-0.872388	0.708187	-1.23186	0.218001	NA
SLC6A16	ENSG00000063127.16_SLC6A16	234.075	0.15091	0.0983409	1.53456	0.124891	0.318001
SLC6A17	ENSG00000197106.7_SLC6A17	5.92711	0.0228299	0.373022	0.0612025	0.951198	NA
SLC6A18	ENSG00000164363.10_SLC6A18	202.279	-1.06066	0.445081	-2.38308	0.0171687	0.0838154
SLC6A19	ENSG00000174358.16_SLC6A19	5984.82	-0.197891	0.179677	-1.10137	0.270735	0.511715
SLC6A2	ENSG00000103546.19_SLC6A2	129.82	-0.0412234	0.227726	-0.181022	0.856351	0.938706
SLC6A20	ENSG00000163817.17_SLC6A20	51.2794	-1.18449	0.445915	-2.65631	0.0079002	0.0492874
SLC6A3	ENSG00000142319.18_SLC6A3	23.3933	-0.204116	0.351044	-0.581455	0.560934	0.764725
SLC6A4	ENSG00000108576.10_SLC6A4	295.811	0.084666	0.132657	0.638232	0.523323	0.737986
SLC6A5	ENSG00000165970.12_SLC6A5	0.777745	-0.782898	1.55273	-0.504207	0.614116	NA
SLC6A6	ENSG00000131389.18_SLC6A6	1434.24	-0.20599	0.0963161	-2.13869	0.0324607	0.130367
SLC6A9	ENSG00000196517.13_SLC6A9	78.8373	-0.142603	0.115525	-1.23439	0.217058	0.449742
SLC7A1	ENSG00000139514.13_SLC7A1	316.586	-0.0355248	0.100787	-0.352475	0.724482	0.867069
SLC7A10	ENSG00000130876.11_SLC7A10	9.73577	0.371079	0.381195	0.973462	0.330324	0.57296
SLC7A11	ENSG00000151012.13_SLC7A11	10.9955	-0.266189	0.46725	-0.569693	0.568886	0.76987
SLC7A13	ENSG00000164893.9_SLC7A13	108.988	-0.862427	0.392559	-2.19694	0.028025	0.117971
SLC7A14	ENSG00000013293.6_SLC7A14	142.043	-0.213576	0.166919	-1.27952	0.200712	0.429859
SLC7A14-AS1	ENSG00000285051.2_SLC7A14-AS1	90.6793	0.322349	0.21233	1.51815	0.128977	0.324288
SLC7A2	ENSG00000003989.18_SLC7A2	99.0736	0.0602873	0.160221	0.376277	0.706711	0.85743
SLC7A4	ENSG00000099960.13_SLC7A4	8.50522	0.0617055	0.429607	0.143632	0.885791	0.952882
SLC7A5	ENSG00000103257.9_SLC7A5	72.6428	-0.246063	0.212391	-1.15854	0.246646	0.484412
SLC7A5P2	ENSG00000258186.2_SLC7A5P2	4.39437	-0.209796	0.304559	-0.688852	0.490916	NA
SLC7A6	ENSG00000103064.15_SLC7A6	112.757	-0.158179	0.120742	-1.31006	0.190177	0.415278
SLC7A6OS	ENSG00000103061.13_SLC7A6OS	1205.52	-0.0356692	0.0424461	-0.840341	0.400717	0.636686
SLC7A7	ENSG00000155465.21_SLC7A7	2177.28	0.107706	0.120021	0.897398	0.369507	0.610078
SLC7A8	ENSG00000092068.21_SLC7A8	5184.49	-0.112709	0.0845813	-1.33255	0.18268	0.405093
SLC7A9	ENSG00000021488.13_SLC7A9	1074.71	-0.00203853	0.176953	-0.0115201	0.990808	0.996837
SLC8A1	ENSG00000183023.19_SLC8A1	347.405	-0.0629904	0.145178	-0.433884	0.664373	0.831532
SLC8A1-AS1	ENSG00000227028.6_SLC8A1-AS1	14.7441	-0.131625	0.207406	-0.634625	0.525673	0.739448
SLC8A3	ENSG00000100678.20_SLC8A3	3.08114	0.655171	0.853664	0.767482	0.442795	NA
SLC8B1	ENSG00000089060.12_SLC8B1	1390.87	-0.165211	0.0721881	-2.28862	0.0221016	0.099982
SLC9A1	ENSG00000090020.11_SLC9A1	371.186	-0.118323	0.0841039	-1.40686	0.159468	0.370948
SLC9A2	ENSG00000115616.3_SLC9A2	48.1921	-0.331801	0.277731	-1.19468	0.232211	0.467255
SLC9A3	ENSG00000066230.12_SLC9A3	201.212	-0.0735962	0.107151	-0.686849	0.492178	0.713453
SLC9A3-AS1	ENSG00000225138.8_SLC9A3-AS1	38.4191	0.101262	0.15944	0.635108	0.525358	0.739168
SLC9A3-OT1	ENSG00000188242.4_SLC9A3-OT1	521.041	-0.0119573	0.082513	-0.144914	0.884778	0.952261
SLC9A3R1-AS1	ENSG00000266036.1_SLC9A3R1-AS1	21.1161	0.0329438	0.150237	0.219279	0.826433	0.924223
SLC9A4	ENSG00000180251.5_SLC9A4	69.4662	-0.441479	0.404387	-1.09172	0.274955	0.515934
SLC9A5	ENSG00000135740.17_SLC9A5	6.91415	0.270652	0.441324	0.613272	0.539696	NA
SLC9A7P1	ENSG00000293147.1_SLC9A7P1	385.87	-0.153907	0.0975737	-1.57735	0.114716	0.302282
SLC9A7P1	ENSG00000227825.5_SLC9A7P1	3.31911	0.493681	1.22644	0.402531	0.687293	NA
SLC9A8	ENSG00000197818.12_SLC9A8	356.347	-0.0348478	0.060378	-0.577162	0.56383	0.766219
SLC9A9	ENSG00000181804.15_SLC9A9	792.775	-0.123551	0.0913144	-1.35303	0.176045	0.395015
SLC9B1	ENSG00000164037.17_SLC9B1	48.6237	0.0837184	0.116798	0.716778	0.473511	0.699688
SLC9B2	ENSG00000164038.16_SLC9B2	354.747	-0.0925364	0.0929878	-0.995146	0.319665	0.562926
SLC9C1	ENSG00000172139.15_SLC9C1	2.94506	-0.257122	0.483125	-0.532206	0.594583	NA
SLC9C2	ENSG00000162753.13_SLC9C2	1.08806	-0.40437	0.606918	-0.666268	0.50524	NA
SLCO1A2	ENSG00000084453.17_SLCO1A2	9.96444	-0.257929	0.491808	-0.524451	0.599965	0.791601
SLCO1B3	ENSG00000111700.13_SLCO1B3	0.276805	1.21338	2.92923	0.41423	0.678705	NA
SLCO1C1	ENSG00000139155.9_SLCO1C1	3.01037	0.190859	0.547651	0.348504	0.727462	NA
SLCO2A1	ENSG00000174640.15_SLCO2A1	10084.3	-0.179161	0.150234	-1.19254	0.233049	0.468023
SLCO2B1	ENSG00000137491.15_SLCO2B1	401.499	-0.144483	0.154481	-0.935281	0.349644	0.590946
SLCO3A1	ENSG00000176463.14_SLCO3A1	1142.43	0.0204811	0.109437	0.18715	0.851543	0.936273
SLCO4A1	ENSG00000101187.16_SLCO4A1	382.503	0.115748	0.205327	0.563724	0.572942	0.772842
SLCO4A1-AS2	ENSG00000277496.1_SLCO4A1-AS2	16.0572	0.360184	0.229553	1.56907	0.116632	0.305316
SLCO4C1	ENSG00000173930.9_SLCO4C1	456.893	-0.376041	0.162777	-2.31016	0.0208791	0.0959707
SLCO5A1	ENSG00000137571.11_SLCO5A1	20.3311	-0.469938	0.320854	-1.46465	0.143017	0.345916
SLCO5A1-AS1	ENSG00000246528.4_SLCO5A1-AS1	2.23066	-0.290179	0.538224	-0.539142	0.589789	NA
SLF1	ENSG00000133302.13_SLF1	240.05	-0.0156345	0.0653792	-0.239135	0.811001	0.915783
SLF2	ENSG00000119906.13_SLF2	1154.15	-0.114594	0.0537976	-2.13009	0.0331641	0.132212
SLFN11	ENSG00000172716.17_SLFN11	861.917	-0.236232	0.123387	-1.91456	0.055549	0.1882
SLFN12	ENSG00000172123.13_SLFN12	377.738	-0.075772	0.0771307	-0.982385	0.32591	0.568185
SLFN12L	ENSG00000205045.12_SLFN12L	12.6151	0.304855	0.269828	1.12981	0.258556	0.498148
SLFN13	ENSG00000154760.14_SLFN13	84.5731	-0.489685	0.167544	-2.92273	0.00346981	0.0274264
SLFN14	ENSG00000236320.4_SLFN14	2.15612	-0.208172	0.66513	-0.312979	0.754296	NA
SLFN5	ENSG00000166750.10_SLFN5	2004.02	-0.0600071	0.104855	-0.572286	0.567128	0.76841
SLFNL1	ENSG00000171790.16_SLFNL1	2.12005	-1.22989	0.685684	-1.79367	0.0728657	NA
SLFNL1-AS1	ENSG00000281207.1_SLFNL1-AS1	1.12984	-1.22407	0.596642	-2.05159	0.0402093	NA
SLIRP	ENSG00000119705.10_SLIRP	2710.47	0.289573	0.0682156	4.24498	2.18616e-05	0.00143348
SLIT1	ENSG00000187122.17_SLIT1	4.56769	-0.00213178	0.573662	-0.00371608	0.997035	NA
SLIT2	ENSG00000145147.20_SLIT2	156.636	-0.113484	0.166043	-0.683459	0.494317	0.71548
SLIT3	ENSG00000184347.16_SLIT3	1166.58	-0.128042	0.103477	-1.2374	0.215938	0.448626
SLIT3-AS1	ENSG00000248222.5_SLIT3-AS1	1.37069	0.901851	0.584212	1.54371	0.12266	NA
SLIT3-AS2	ENSG00000254042.2_SLIT3-AS2	2.23474	0.401419	0.541068	0.741901	0.458147	NA
SLITRK1	ENSG00000178235.8_SLITRK1	0.609209	-1.12552	1.58338	-0.710839	0.477184	NA
SLITRK3	ENSG00000121871.4_SLITRK3	12.7022	-0.744894	0.45494	-1.63734	0.101559	0.278005
SLITRK5	ENSG00000165300.8_SLITRK5	3.48518	-0.99535	0.640948	-1.55293	0.120439	NA
SLITRK6	ENSG00000184564.11_SLITRK6	1.39544	-0.223698	1.52759	-0.146438	0.883575	NA
SLK	ENSG00000065613.15_SLK	6839.71	-0.0410208	0.0788396	-0.520307	0.60285	0.793128
SLMAP	ENSG00000163681.17_SLMAP	1630.76	-0.196125	0.0612982	-3.19953	0.00137654	0.0150196
SLN	ENSG00000170290.4_SLN	22.4396	0.795965	1.12369	0.708347	0.47873	0.703684
SLPI	ENSG00000124107.5_SLPI	1027.77	0.882015	0.224026	3.93711	8.24672e-05	0.00277046
SLTM	ENSG00000137776.17_SLTM	2211.98	0.124567	0.0348021	3.57931	0.000344507	0.00616658
SLU7	ENSG00000164609.10_SLU7	3804.73	0.051034	0.0311245	1.63967	0.101073	0.277404
SLURP2	ENSG00000283992.2_SLURP2	0.65758	0.77677	0.772737	1.00522	0.314792	NA
SLX1A	ENSG00000132207.18_SLX1A	354.325	0.324422	0.213027	1.52291	0.12778	0.322678
SLX1A-SULT1A3	ENSG00000213599.10_SLX1A-SULT1A3	57.1635	0.0912964	0.189531	0.481695	0.630022	0.811323
SLX1B	ENSG00000181625.18_SLX1B	345.336	-0.315916	0.223678	-1.41237	0.157841	0.368283
SLX1B-SULT1A4	ENSG00000260280.5_SLX1B-SULT1A4	10.5664	-0.510373	0.337955	-1.51018	0.130997	0.328161
SLX4	ENSG00000188827.12_SLX4	42.0697	0.0644524	0.126338	0.510156	0.609942	0.798781
SLX4IP	ENSG00000149346.15_SLX4IP	221.869	0.0130351	0.0601182	0.216825	0.828345	0.924924
SLX9	ENSG00000160256.14_SLX9	103.601	0.173564	0.099751	1.73997	0.0818646	0.240988
SMAD1	ENSG00000170365.10_SMAD1	1692.93	0.0420808	0.0677042	0.621539	0.534245	0.745686
SMAD1-AS2	ENSG00000250582.1_SMAD1-AS2	0.757974	-1.22949	0.814857	-1.50884	0.13134	NA
SMAD2	ENSG00000175387.16_SMAD2	4108.85	-0.0536765	0.0333726	-1.6084	0.107748	0.289499
SMAD3	ENSG00000166949.17_SMAD3	619.515	0.02828	0.0642058	0.440458	0.659605	0.829226
SMAD3-DT	ENSG00000259347.9_SMAD3-DT	65.8002	0.0405628	0.179327	0.226195	0.82105	0.921327
SMAD4	ENSG00000141646.16_SMAD4	2294.56	-0.109907	0.0748688	-1.46799	0.142107	0.344719
SMAD5	ENSG00000113658.18_SMAD5	2583.13	-0.0288135	0.0611215	-0.471414	0.637345	0.815974
SMAD5-AS1	ENSG00000164621.5_SMAD5-AS1	9.68276	0.358096	0.205457	1.74293	0.0813466	0.240207
SMAD6	ENSG00000137834.15_SMAD6	897.781	0.173089	0.123826	1.39784	0.162161	0.375162
SMAD7	ENSG00000101665.10_SMAD7	536.552	0.175822	0.0676661	2.59838	0.00936644	0.0555116
SMAD9	ENSG00000120693.15_SMAD9	541.419	0.109379	0.0757053	1.4448	0.148513	0.354235
SMAGP	ENSG00000170545.17_SMAGP	603.482	0.207001	0.0802711	2.57877	0.00991525	0.0575659
SMANTIS	ENSG00000288869.2_SMANTIS	90.8438	0.276637	0.181874	1.52104	0.128249	0.323222
SMAP1	ENSG00000112305.15_SMAP1	1153.32	0.0642867	0.0470797	1.36549	0.172099	0.389224
SMAP2	ENSG00000084070.12_SMAP2	1557.71	-0.0319288	0.0707788	-0.451107	0.651912	0.824628
SMARCA2	ENSG00000080503.25_SMARCA2	2208	0.153727	0.053907	2.85171	0.00434843	0.0320016
SMARCA2-AS1	ENSG00000236199.1_SMARCA2-AS1	1.94012	-0.00104679	0.295939	-0.00353717	0.997178	NA
SMARCA4	ENSG00000127616.22_SMARCA4	1545.31	-0.0213945	0.0516249	-0.414423	0.678564	0.840481
SMARCA5	ENSG00000153147.6_SMARCA5	3635.26	-0.232304	0.0697554	-3.33026	0.00086765	0.011025
SMARCA5-AS1	ENSG00000245112.2_SMARCA5-AS1	30.2272	-0.0184635	0.122612	-0.150585	0.880303	0.950275
SMARCAD1	ENSG00000163104.18_SMARCAD1	946.77	-0.173083	0.0621443	-2.78518	0.00534977	0.0373198
SMARCAL1	ENSG00000138375.14_SMARCAL1	861.483	-0.0729687	0.0595438	-1.22546	0.220401	0.453763
SMARCB1	ENSG00000099956.20_SMARCB1	1033.33	0.00957681	0.0692856	0.138222	0.890065	0.954155
SMARCC1	ENSG00000173473.11_SMARCC1	1600.51	-0.0478285	0.0600464	-0.796526	0.425727	0.659086
SMARCC2	ENSG00000139613.12_SMARCC2	3732.33	0.00151318	0.0486243	0.0311199	0.975174	0.990432
SMARCD1	ENSG00000066117.15_SMARCD1	627.01	0.0496774	0.0406535	1.22197	0.221718	0.45535
SMARCD2	ENSG00000108604.18_SMARCD2	810.392	-0.0752755	0.125136	-0.601551	0.547473	0.755136
SMARCD3	ENSG00000082014.17_SMARCD3	852.585	-0.022202	0.146632	-0.151413	0.87965	0.949837
SMARCE1	ENSG00000073584.20_SMARCE1	6809.11	-0.0309605	0.0345694	-0.895603	0.370465	0.610869
SMARCE1P5	ENSG00000230793.1_SMARCE1P5	0.757502	0.166179	0.559028	0.297264	0.766265	NA
SMC1B	ENSG00000077935.17_SMC1B	0.951451	-0.811964	0.72743	-1.11621	0.264333	NA
SMC2	ENSG00000136824.19_SMC2	724.565	0.0440034	0.0550037	0.800007	0.423707	0.657366
SMC2-DT	ENSG00000270332.4_SMC2-DT	6.20607	0.563337	0.343124	1.64179	0.100634	NA
SMC3	ENSG00000108055.11_SMC3	3013.92	0.0973147	0.0403505	2.41174	0.0158768	0.0796709
SMC3P1	ENSG00000231822.1_SMC3P1	2.24241	-0.0813347	0.232265	-0.350181	0.726203	NA
SMC4	ENSG00000113810.16_SMC4	1063.6	0.102528	0.0669176	1.53215	0.125486	0.318776
SMC5	ENSG00000198887.9_SMC5	694.8	0.0562713	0.049813	1.12965	0.258623	0.498195
SMC5-DT	ENSG00000268364.3_SMC5-DT	29.5329	0.00708653	0.117364	0.060381	0.951852	0.981002
SMC6	ENSG00000163029.16_SMC6	663.779	-0.0917173	0.051893	-1.76743	0.0771563	0.232536
SMCHD1	ENSG00000101596.17_SMCHD1	826.751	-0.0464782	0.0564962	-0.822678	0.410691	0.645252
SMCO1	ENSG00000214097.5_SMCO1	1.58918	2.55199	2.48782	1.02579	0.304989	NA
SMCO3	ENSG00000179256.2_SMCO3	1436.2	0.137	0.0918627	1.49136	0.135867	0.3363
SMCO4	ENSG00000166002.7_SMCO4	647.135	0.13877	0.0792962	1.75002	0.0801149	0.237885
SMCR5	ENSG00000226746.2_SMCR5	2.76281	-0.277308	0.495329	-0.559845	0.575585	NA
SMCR8	ENSG00000176994.11_SMCR8	227.606	-0.164138	0.0848501	-1.93445	0.0530578	0.182276
SMDT1	ENSG00000183172.9_SMDT1	2897.23	0.217262	0.0594218	3.65627	0.000255916	0.00511538
SMG1	ENSG00000157106.18_SMG1	505.165	0.0374704	0.0705317	0.531256	0.595241	0.788349
SMG1-DT	ENSG00000260352.1_SMG1-DT	2.04935	0.139533	0.289761	0.481547	0.630128	NA
SMG1P1	ENSG00000237296.12_SMG1P1	5.17998	-0.319436	0.935098	-0.341607	0.732647	NA
SMG1P2	ENSG00000205534.6_SMG1P2	22.6785	-0.00319363	0.31146	-0.0102537	0.991819	0.997382
SMG1P3	ENSG00000180747.16_SMG1P3	19.5374	-0.464567	0.51026	-0.910452	0.362584	0.603383
SMG1P4	ENSG00000185710.10_SMG1P4	6.79243	-1.6337	0.614554	-2.65836	0.00785226	NA
SMG1P5	ENSG00000291266.1_SMG1P5	417.015	0.131825	0.128363	1.02697	0.304435	0.546972
SMG1P5	ENSG00000183604.17_SMG1P5	19.7642	-1.16622	0.540573	-2.15738	0.0309759	0.126446
SMG1P6	ENSG00000254634.4_SMG1P6	1.35835	-0.0457926	0.787185	-0.0581725	0.953611	NA
SMG1P7	ENSG00000291263.1_SMG1P7	19.1467	-0.168756	0.268512	-0.628485	0.529686	0.742367
SMG5	ENSG00000198952.8_SMG5	2951.01	-0.284689	0.0622111	-4.57618	4.73543e-06	0.000781714
SMG6	ENSG00000070366.14_SMG6	618.568	0.0748513	0.0632453	1.18351	0.236608	0.472309
SMG7	ENSG00000116698.22_SMG7	1349.32	-0.168046	0.0533972	-3.1471	0.00164898	0.0167692
SMG7-AS1	ENSG00000232860.10_SMG7-AS1	2.33682	0.0206771	0.344925	0.0599468	0.952198	NA
SMG8	ENSG00000167447.13_SMG8	895.134	-0.143373	0.059937	-2.39206	0.0167539	0.0825515
SMG9	ENSG00000105771.14_SMG9	523.061	0.0125134	0.0480877	0.26022	0.794694	0.907453
SMIM1	ENSG00000235169.11_SMIM1	169.333	0.464925	0.118771	3.91448	9.05999e-05	0.00288149
SMIM10L1	ENSG00000256537.5_SMIM10L1	1874.57	-0.000323507	0.0559304	-0.00578409	0.995385	0.998327
SMIM11	ENSG00000205670.12_SMIM11	901.85	0.158707	0.053371	2.97367	0.00294264	0.0246819
SMIM12	ENSG00000163866.9_SMIM12	2704.41	0.135585	0.0454491	2.98322	0.00285233	0.0242106
SMIM13	ENSG00000224531.6_SMIM13	166.758	0.0526963	0.0899851	0.585612	0.558136	0.763354
SMIM14	ENSG00000163683.12_SMIM14	5680.97	0.0391528	0.0369467	1.05971	0.289277	0.530414
SMIM14-DT	ENSG00000255458.9_SMIM14-DT	17.1491	0.489632	0.176834	2.76889	0.00562483	0.0385694
SMIM15	ENSG00000188725.8_SMIM15	3158.44	-0.0284274	0.0346334	-0.820809	0.411755	0.646445
SMIM15-AS1	ENSG00000251279.3_SMIM15-AS1	17.278	0.169274	0.125195	1.35208	0.176351	0.395392
SMIM17	ENSG00000268182.6_SMIM17	18.0712	0.235838	0.29283	0.805374	0.420604	0.654702
SMIM18	ENSG00000253457.4_SMIM18	6.08026	0.126305	0.359598	0.351241	0.725407	NA
SMIM19	ENSG00000176209.12_SMIM19	2162.41	0.180475	0.059085	3.05449	0.00225441	0.020685
SMIM2-AS1	ENSG00000227258.7_SMIM2-AS1	288.631	-0.0583842	0.149583	-0.390313	0.696305	0.851385
SMIM20	ENSG00000250317.9_SMIM20	1369.29	0.143827	0.0566838	2.53736	0.0111693	0.0621753
SMIM22	ENSG00000267795.6_SMIM22	31.5581	0.332494	0.310254	1.07168	0.283863	0.524839
SMIM24	ENSG00000095932.7_SMIM24	6596.22	0.119828	0.161307	0.742859	0.457567	0.686232
SMIM26	ENSG00000232388.5_SMIM26	1907.06	0.232549	0.0688051	3.37982	0.000725334	0.0097719
SMIM27	ENSG00000235453.12_SMIM27	417.648	0.299632	0.0677051	4.42555	9.61984e-06	0.00104665
SMIM29	ENSG00000186577.14_SMIM29	1310.73	0.207003	0.0596014	3.47313	0.000514421	0.00778707
SMIM3	ENSG00000256235.3_SMIM3	768.44	0.0428772	0.0905521	0.473509	0.63585	0.815205
SMIM30	ENSG00000214194.9_SMIM30	3221.98	0.17268	0.0514996	3.35302	0.000799339	0.0103844
SMIM32	ENSG00000271824.2_SMIM32	453.077	0.0540933	0.209729	0.257919	0.796469	0.908427
SMIM34	ENSG00000243627.5_SMIM34	14.5508	-0.100222	0.328861	-0.304756	0.760552	0.888189
SMIM35	ENSG00000255274.10_SMIM35	12.1891	-0.896261	0.511334	-1.75279	0.0796381	0.236984
SMIM38	ENSG00000284713.2_SMIM38	10.6639	-0.800383	0.384756	-2.08024	0.037504	0.143633
SMIM39	ENSG00000284479.3_SMIM39	4.70392	0.123518	0.634749	0.194593	0.845712	NA
SMIM43	ENSG00000164112.14_SMIM43	9.12777	-0.105246	0.901685	-0.116722	0.90708	0.961723
SMIM5	ENSG00000204323.5_SMIM5	261.618	0.192382	0.126063	1.52608	0.126989	0.321226
SMIM6	ENSG00000259120.3_SMIM6	118.752	0.0787691	0.146734	0.536815	0.591395	0.785835
SMIM7	ENSG00000214046.9_SMIM7	4085.02	0.0841831	0.0282031	2.98489	0.00283679	0.0241001
SMIM8	ENSG00000111850.11_SMIM8	490.469	0.154835	0.0535706	2.89031	0.00384867	0.0293268
SMKR1	ENSG00000240204.3_SMKR1	16.7157	0.25486	0.205331	1.24122	0.214526	0.446857
SMLR1	ENSG00000256162.2_SMLR1	128.403	0.143779	0.215317	0.667754	0.504291	0.723997
SMN1	ENSG00000172062.17_SMN1	1398.19	0.0132615	0.0453431	0.29247	0.769927	0.893969
SMN2	ENSG00000205571.15_SMN2	1041.89	0.0523018	0.160136	0.326609	0.743964	0.878092
SMNDC1	ENSG00000119953.14_SMNDC1	797.013	0.0576955	0.0373298	1.54556	0.122211	0.31366
SMO	ENSG00000128602.11_SMO	429.031	0.257771	0.103937	2.48008	0.0131352	0.0698877
SMOC1	ENSG00000198732.11_SMOC1	2.99326	-0.0790365	0.691609	-0.114279	0.909017	NA
SMOC2	ENSG00000112562.20_SMOC2	108.666	0.192786	0.257041	0.75002	0.453243	0.68269
SMOX	ENSG00000088826.18_SMOX	627.834	-0.08104	0.0830963	-0.975253	0.329435	0.572133
SMPD1	ENSG00000166311.10_SMPD1	984.832	0.121828	0.0732945	1.66218	0.0964773	0.269489
SMPD2	ENSG00000135587.9_SMPD2	341.101	0.0125755	0.0989873	0.127041	0.898908	0.957173
SMPD3	ENSG00000103056.12_SMPD3	10.5638	-0.0259982	0.425386	-0.0611167	0.951266	0.980722
SMPD4	ENSG00000136699.20_SMPD4	1423.71	-0.128964	0.0514871	-2.50478	0.0122526	0.0666549
SMPD4BP	ENSG00000152117.19_SMPD4BP	0.465112	-2.88639	1.68233	-1.71571	0.0862154	NA
SMPD4BP	ENSG00000293311.1_SMPD4BP	166.757	-0.0802999	0.0959045	-0.83729	0.40243	0.638135
SMPD5	ENSG00000204791.13_SMPD5	2.03648	0.0414017	0.384616	0.107644	0.914278	NA
SMPDL3A	ENSG00000172594.13_SMPDL3A	1633.6	-0.0178602	0.0881521	-0.202607	0.839442	0.930499
SMPDL3B	ENSG00000130768.15_SMPDL3B	181.773	-0.205799	0.152478	-1.3497	0.177112	0.396588
SMTN	ENSG00000183963.19_SMTN	1846.83	-0.0380095	0.0907053	-0.419044	0.675184	0.838409
SMTNL1	ENSG00000214872.9_SMTNL1	1.83169	-0.0972932	0.715505	-0.135978	0.891838	NA
SMTNL2	ENSG00000188176.12_SMTNL2	320.142	-0.0259626	0.196811	-0.131916	0.89505	0.956095
SMU1	ENSG00000122692.9_SMU1	2763.7	-0.0607686	0.0442536	-1.37319	0.169693	0.385832
SMU1P1	ENSG00000237842.2_SMU1P1	2.65298	0.0863734	0.172407	0.500985	0.616382	NA
SMUG1	ENSG00000123415.16_SMUG1	1274.47	0.0590389	0.0420158	1.40516	0.159974	0.371675
SMURF1	ENSG00000198742.10_SMURF1	460.403	-0.139344	0.0739673	-1.88386	0.0595837	0.196696
SMURF2	ENSG00000108854.16_SMURF2	597.326	0.0807837	0.0540186	1.49548	0.13479	0.334772
SMYD1	ENSG00000115593.15_SMYD1	1.43338	4.31203	2.92684	1.47327	0.140678	NA
SMYD2	ENSG00000143499.14_SMYD2	1775.63	-0.0955874	0.0686543	-1.3923	0.163831	0.377546
SMYD3	ENSG00000185420.19_SMYD3	613.069	0.0339229	0.0425595	0.797071	0.42541	0.658896
SMYD4	ENSG00000186532.12_SMYD4	507.926	-0.160689	0.0628321	-2.55744	0.0105446	0.0599166
SMYD5	ENSG00000135632.12_SMYD5	914.191	-0.0748455	0.0444992	-1.68195	0.0925786	0.262014
SNAI1	ENSG00000124216.4_SNAI1	41.2141	0.244918	0.165912	1.47619	0.139893	0.34165
SNAI2	ENSG00000019549.13_SNAI2	4836.62	0.0362242	0.0975674	0.371274	0.710434	0.859212
SNAI3	ENSG00000185669.6_SNAI3	21.4702	-0.0885153	0.172469	-0.513224	0.607795	0.796678
SNAI3-AS1	ENSG00000260630.9_SNAI3-AS1	133.17	-0.0340392	0.0817047	-0.416612	0.676962	0.839526
SNAP23	ENSG00000092531.10_SNAP23	3668.45	-0.0588568	0.0386904	-1.52122	0.128204	0.323218
SNAP25	ENSG00000132639.15_SNAP25	173.729	-0.114227	0.11023	-1.03626	0.30008	0.543019
SNAP25-AS1	ENSG00000227906.10_SNAP25-AS1	15.6418	-0.141055	0.275822	-0.511397	0.609073	0.797916
SNAP29	ENSG00000099940.12_SNAP29	2074.76	-0.0780431	0.0358572	-2.1765	0.0295179	0.122289
SNAP47	ENSG00000143740.15_SNAP47	2311.76	0.0392768	0.0372494	1.05443	0.291687	0.533119
SNAP91	ENSG00000065609.15_SNAP91	10.011	-0.232474	0.566309	-0.410508	0.681433	0.841879
SNAPC1	ENSG00000023608.5_SNAPC1	464.994	0.154973	0.0618384	2.5061	0.0122073	0.066551
SNAPC2	ENSG00000104976.13_SNAPC2	655.41	0.110896	0.0549273	2.01896	0.0434911	0.159481
SNAPC3	ENSG00000164975.16_SNAPC3	2790.14	-0.111408	0.043023	-2.58949	0.00961171	0.0564066
SNAPC4	ENSG00000165684.6_SNAPC4	90.0296	-0.030815	0.0802058	-0.384199	0.700831	0.853595
SNAPC5	ENSG00000174446.13_SNAPC5	1616.2	0.0939166	0.0495055	1.8971	0.0578153	0.193036
SNAPIN	ENSG00000143553.11_SNAPIN	3949.9	0.158843	0.038132	4.16562	3.10506e-05	0.0017317
SNCA	ENSG00000145335.17_SNCA	9620.25	-0.0773456	0.0818466	-0.945007	0.344655	0.585868
SNCA-AS1	ENSG00000247775.2_SNCA-AS1	4.64348	0.0642579	0.422295	0.152164	0.879058	NA
SNCAIP	ENSG00000064692.20_SNCAIP	114.701	-0.0344832	0.171949	-0.200543	0.841056	0.931539
SNCG	ENSG00000173267.14_SNCG	386.258	0.324151	0.0929033	3.48912	0.000484614	0.00750191
SND1	ENSG00000197157.11_SND1	4216.28	-0.217625	0.0611742	-3.55747	0.000374444	0.0064017
SND1-DT	ENSG00000240790.3_SND1-DT	2.04074	-0.5409	0.514027	-1.05228	0.292672	NA
SND1-IT1	ENSG00000279078.1_SND1-IT1	14.404	-0.0387176	0.27347	-0.141579	0.887412	0.953284
SNED1	ENSG00000162804.15_SNED1	375.318	0.136311	0.102445	1.33057	0.18333	0.405854
SNF8	ENSG00000159210.10_SNF8	2148.37	0.16526	0.0556797	2.96805	0.00299694	0.0250168
SNHG1	ENSG00000255717.9_SNHG1	90.0226	0.36253	0.112943	3.20985	0.00132804	0.014707
SNHG10	ENSG00000247092.9_SNHG10	178.412	0.38768	0.0832034	4.65942	3.17101e-06	0.00067753
SNHG11	ENSG00000174365.22_SNHG11	516.251	0.179279	0.0619329	2.89473	0.00379479	0.029055
SNHG12	ENSG00000197989.15_SNHG12	17.0571	0.355383	0.188264	1.88769	0.0590679	0.195453
SNHG14	ENSG00000224078.15_SNHG14	1277.36	0.0784128	0.0627696	1.24922	0.211586	0.443337
SNHG15	ENSG00000232956.10_SNHG15	598.837	0.205971	0.0628785	3.27569	0.00105403	0.0124899
SNHG16	ENSG00000163597.17_SNHG16	933.138	0.0170718	0.0618831	0.275872	0.782646	0.90028
SNHG17	ENSG00000196756.15_SNHG17	561.817	0.282171	0.0873657	3.22977	0.00123891	0.0140378
SNHG18	ENSG00000250786.4_SNHG18	487.946	0.285264	0.0703483	4.05502	5.0129e-05	0.00218614
SNHG19	ENSG00000260260.3_SNHG19	21.0179	0.557706	0.150032	3.71725	0.000201403	0.00445439
SNHG20	ENSG00000234912.12_SNHG20	382.089	0.14716	0.0783315	1.87868	0.0602877	0.198359
SNHG21	ENSG00000250988.7_SNHG21	119.017	0.249135	0.0811335	3.07069	0.00213568	0.0199336
SNHG22	ENSG00000267322.4_SNHG22	14.7441	0.223618	0.189314	1.1812	0.237523	0.473291
SNHG25	ENSG00000266402.5_SNHG25	2.71391	0.464295	0.238534	1.94645	0.0516006	NA
SNHG26	ENSG00000228649.11_SNHG26	5.05842	0.175665	0.339321	0.517695	0.604671	NA
SNHG28	ENSG00000188004.11_SNHG28	700.394	0.0415956	0.115511	0.360101	0.718771	0.864571
SNHG29	ENSG00000175061.20_SNHG29	2396.26	0.134563	0.0637012	2.11241	0.0346515	0.136391
SNHG3	ENSG00000242125.3_SNHG3	132.831	0.262438	0.0906432	2.89529	0.00378813	0.0290293
SNHG30	ENSG00000267321.4_SNHG30	360.925	0.249317	0.0617429	4.03799	5.39111e-05	0.00226052
SNHG31	ENSG00000229267.3_SNHG31	24.0289	-0.213933	0.215362	-0.993363	0.320533	0.563678
SNHG32	ENSG00000204387.14_SNHG32	1495.69	0.247024	0.0646637	3.82014	0.000133377	0.00353548
SNHG33	ENSG00000291106.1_SNHG33	731.153	0.0715436	0.0516907	1.38407	0.166337	0.381094
SNHG4	ENSG00000281398.4_SNHG4	8.67692	-0.0703806	0.356721	-0.197299	0.843594	0.932737
SNHG5	ENSG00000203875.13_SNHG5	609.584	0.27826	0.091964	3.02575	0.00248014	0.0220894
SNHG6	ENSG00000245910.9_SNHG6	558.385	0.308022	0.0704514	4.37211	1.23051e-05	0.00113284
SNHG7	ENSG00000233016.9_SNHG7	369.294	0.245882	0.123154	1.99653	0.0458757	0.165375
SNHG8	ENSG00000269893.10_SNHG8	631.094	0.296981	0.0857793	3.46215	0.000535877	0.00796721
SNHG9	ENSG00000255198.6_SNHG9	108.65	0.360588	0.104492	3.45087	0.000558776	0.00819296
SNIP1	ENSG00000163877.11_SNIP1	401.21	0.0260675	0.0493951	0.527735	0.597683	0.789818
SNN	ENSG00000184602.6_SNN	1198.45	-0.170906	0.0933277	-1.83124	0.0670641	0.212336
SNORA12	ENSG00000212464.1_SNORA12	1.94641	0.65872	0.287536	2.29091	0.0219684	NA
SNORA59A	ENSG00000239149.1_SNORA59A	1.97581	-0.0932341	0.335213	-0.278134	0.78091	NA
SNORA59B	ENSG00000266079.5_SNORA59B	23.6809	0.26732	0.192886	1.3859	0.165778	0.380178
SNORC	ENSG00000182600.10_SNORC	5.50891	-0.157678	0.306145	-0.515042	0.606524	NA
SNORD13	ENSG00000239039.1_SNORD13	20.371	0.702032	0.154627	4.54017	5.62094e-06	0.000853007
SNORD3A	ENSG00000263934.5_SNORD3A	0.918413	0.749891	0.54466	1.37681	0.168572	NA
SNPH	ENSG00000101298.15_SNPH	584.63	-0.341148	0.096528	-3.53419	0.000409024	0.0067458
SNRK	ENSG00000163788.14_SNRK	3656.09	-0.148546	0.0841281	-1.76571	0.0774447	0.233174
SNRK-AS1	ENSG00000234617.2_SNRK-AS1	2.68603	-0.0715945	0.408631	-0.175206	0.860918	NA
SNRNP200	ENSG00000144028.15_SNRNP200	3118.94	-0.223287	0.0747995	-2.98514	0.00283453	0.0240916
SNRNP25	ENSG00000161981.11_SNRNP25	891.094	0.215185	0.0641304	3.35543	0.000792431	0.0103226
SNRNP27	ENSG00000124380.11_SNRNP27	1959.86	0.124056	0.0377607	3.28532	0.00101868	0.0122022
SNRNP35	ENSG00000184209.15_SNRNP35	1499.51	0.139574	0.0339178	4.11506	3.87079e-05	0.00194545
SNRNP40	ENSG00000060688.13_SNRNP40	2818.88	0.0864475	0.0302414	2.85859	0.00425534	0.0315225
SNRNP48	ENSG00000168566.13_SNRNP48	291.419	0.112649	0.0770116	1.46276	0.143534	0.346731
SNRNP70	ENSG00000104852.15_SNRNP70	1402.13	-0.0100935	0.0900777	-0.112053	0.910782	0.963567
SNRPA	ENSG00000077312.9_SNRPA	697.327	0.15541	0.0405214	3.83526	0.000125433	0.00339538
SNRPA1	ENSG00000131876.18_SNRPA1	1290.23	0.123126	0.0494068	2.49208	0.0126997	0.0681258
SNRPA1-DT	ENSG00000259172.1_SNRPA1-DT	36.8542	0.573396	0.333636	1.71863	0.0856823	0.24874
SNRPA1P1	ENSG00000144158.4_SNRPA1P1	4.20994	0.0723761	0.166472	0.434765	0.663733	NA
SNRPB	ENSG00000125835.20_SNRPB	5117.89	0.131614	0.0431053	3.05331	0.00226336	0.0207175
SNRPB2	ENSG00000125870.11_SNRPB2	2108.2	0.219441	0.0517174	4.24307	2.20479e-05	0.00143604
SNRPC	ENSG00000124562.10_SNRPC	4693.29	0.217291	0.04789	4.53729	5.6982e-06	0.000853007
SNRPD1	ENSG00000167088.11_SNRPD1	1905.39	0.184124	0.0433537	4.24701	2.16645e-05	0.00143053
SNRPD2	ENSG00000125743.11_SNRPD2	5259.93	0.255166	0.0665351	3.83505	0.000125538	0.00339538
SNRPD3	ENSG00000100028.12_SNRPD3	2597.89	0.140968	0.0323359	4.35951	1.30355e-05	0.0011331
SNRPE	ENSG00000182004.13_SNRPE	2901.71	0.267768	0.0674664	3.9689	7.22042e-05	0.00262565
SNRPEP2	ENSG00000256968.1_SNRPEP2	1.35083	0.294579	0.301073	0.97843	0.327862	NA
SNRPEP4	ENSG00000233270.1_SNRPEP4	25.3408	0.357737	0.101142	3.53698	0.000404725	0.00670658
SNRPF	ENSG00000139343.11_SNRPF	1378.6	0.270486	0.0701521	3.8557	0.000115398	0.00324964
SNRPG	ENSG00000143977.14_SNRPG	4738.25	0.246348	0.069656	3.53664	0.000405251	0.00670714
SNRPGP10	ENSG00000235363.1_SNRPGP10	13.0702	0.369724	0.119335	3.09819	0.00194706	0.0187735
SNRPN	ENSG00000128739.23_SNRPN	15191.3	0.0784523	0.0381436	2.05676	0.0397093	0.149654
SNTA1	ENSG00000101400.6_SNTA1	1200.17	0.143306	0.168122	0.852393	0.393996	0.631297
SNTB1	ENSG00000172164.15_SNTB1	981.815	-0.231667	0.0969321	-2.39	0.0168485	0.0828325
SNTB2	ENSG00000168807.17_SNTB2	607.385	0.182268	0.0775056	2.35168	0.018689	0.0885392
SNTG1	ENSG00000147481.17_SNTG1	2.71048	-0.687794	0.544769	-1.26254	0.206754	NA
SNTG2	ENSG00000172554.12_SNTG2	9.28323	0.116903	0.325759	0.358863	0.719697	0.864911
SNTN	ENSG00000188817.8_SNTN	0.602729	-0.424726	1.49167	-0.284731	0.77585	NA
SNU13	ENSG00000100138.15_SNU13	7239.69	0.147483	0.0364612	4.04492	5.23401e-05	0.00223704
SNUPN	ENSG00000169371.14_SNUPN	1291.41	0.106887	0.0305549	3.49821	0.000468392	0.0073099
SNURF	ENSG00000273173.6_SNURF	105.082	0.0468212	0.0875749	0.534641	0.592898	0.78686
SNW1	ENSG00000100603.14_SNW1	3214	-0.020275	0.032803	-0.618082	0.536521	0.747352
SNX1	ENSG00000028528.15_SNX1	4532.31	-0.00158469	0.0217201	-0.0729598	0.941838	0.97715
SNX10	ENSG00000086300.17_SNX10	1149.62	-0.122733	0.0846535	-1.44983	0.147106	0.35181
SNX10-AS1	ENSG00000225792.3_SNX10-AS1	84.5674	0.0994536	0.174267	0.570696	0.568206	0.769489
SNX11	ENSG00000002919.15_SNX11	2377.03	0.00500344	0.0401473	0.124627	0.900819	0.958128
SNX13	ENSG00000071189.21_SNX13	1786.01	-0.218113	0.060025	-3.63371	0.000279378	0.00539915
SNX14	ENSG00000135317.14_SNX14	2639.37	-0.209951	0.0515178	-4.0753	4.5955e-05	0.0021359
SNX15	ENSG00000110025.13_SNX15	885.06	0.127762	0.0385803	3.3116	0.000927652	0.0114826
SNX16	ENSG00000104497.15_SNX16	359.93	-0.0358291	0.0729499	-0.491146	0.623323	0.807415
SNX17	ENSG00000115234.11_SNX17	7868.04	0.0530353	0.0276969	1.91485	0.0555123	0.188109
SNX18	ENSG00000178996.14_SNX18	225.701	0.248507	0.0903846	2.74944	0.00596981	0.0401672
SNX19	ENSG00000120451.11_SNX19	3321	-0.339752	0.0749629	-4.53226	5.8355e-06	0.000853007
SNX2	ENSG00000205302.7_SNX2	5545.1	-0.0309087	0.040118	-0.770445	0.441036	0.671511
SNX20	ENSG00000167208.16_SNX20	116.322	-0.0826331	0.197768	-0.417829	0.676073	0.839022
SNX21	ENSG00000124104.19_SNX21	2143.91	-0.0352489	0.0805203	-0.437764	0.661558	0.830482
SNX22	ENSG00000157734.14_SNX22	132.842	0.216276	0.0570461	3.79125	0.000149892	0.00379667
SNX24	ENSG00000064652.11_SNX24	677.587	0.00921785	0.0562094	0.163991	0.869738	0.945023
SNX25	ENSG00000109762.17_SNX25	1505.61	-0.24693	0.11521	-2.1433	0.0320889	0.129471
SNX25P1	ENSG00000236809.2_SNX25P1	2.29055	0.298981	0.301326	0.992218	0.321091	NA
SNX27	ENSG00000143376.14_SNX27	2372.75	-0.0961653	0.0480413	-2.00172	0.0453147	0.164125
SNX29	ENSG00000048471.14_SNX29	548.258	0.148242	0.0804311	1.84309	0.0653155	0.208524
SNX29P1	ENSG00000158482.10_SNX29P1	0.804597	-0.981985	1.00428	-0.977799	0.328173	NA
SNX29P2	ENSG00000271699.6_SNX29P2	0.704125	0.584289	1.1841	0.493446	0.621697	NA
SNX3	ENSG00000112335.15_SNX3	13327.7	0.0618341	0.048878	1.26507	0.205847	0.436373
SNX30	ENSG00000148158.17_SNX30	327.001	-0.0938886	0.0903747	-1.03888	0.29886	0.541374
SNX30-DT	ENSG00000226609.2_SNX30-DT	3.00992	-0.441316	0.749137	-0.5891	0.555794	NA
SNX31	ENSG00000174226.9_SNX31	0.39066	0.35385	1.9966	0.177226	0.859331	NA
SNX32	ENSG00000172803.18_SNX32	8.85847	0.340413	0.236042	1.44217	0.149253	0.355391
SNX33	ENSG00000173548.9_SNX33	1070.75	-0.105024	0.046646	-2.25151	0.0243531	0.107007
SNX4	ENSG00000114520.11_SNX4	3466.67	-0.111414	0.043373	-2.56873	0.0102071	0.0586776
SNX5	ENSG00000089006.17_SNX5	7226.55	0.00852656	0.032801	0.259948	0.794904	0.907453
SNX5P1	ENSG00000249858.2_SNX5P1	3.47255	-0.0272686	0.172738	-0.157861	0.874567	NA
SNX6	ENSG00000129515.20_SNX6	4515.76	-0.0344017	0.0308018	-1.11687	0.264048	0.504787
SNX7	ENSG00000162627.17_SNX7	1939.47	-0.0242675	0.0551664	-0.439897	0.660012	0.829481
SNX8	ENSG00000106266.11_SNX8	929.829	0.141775	0.0540967	2.62076	0.00877328	0.053114
SNX9	ENSG00000130340.17_SNX9	2894.94	-0.15237	0.0854445	-1.78326	0.0745436	0.227346
SOAT1	ENSG00000057252.13_SOAT1	1557.12	-0.0672108	0.0622309	-1.08002	0.280132	0.521167
SOAT2	ENSG00000167780.12_SOAT2	17.7288	-1.20529	0.498183	-2.41937	0.0155473	0.0784702
SOBP	ENSG00000112320.12_SOBP	227.445	0.229112	0.0899579	2.54688	0.0108691	0.0612675
SOCAR	ENSG00000240350.3_SOCAR	1.355	-0.113639	0.492193	-0.230884	0.817405	NA
SOCS1	ENSG00000185338.7_SOCS1	82.3184	-0.157909	0.223548	-0.706375	0.479955	0.704481
SOCS2	ENSG00000120833.14_SOCS2	2177.61	-0.0021045	0.0540748	-0.0389184	0.968955	0.987545
SOCS2-AS1	ENSG00000246985.8_SOCS2-AS1	152.348	0.0812286	0.0897768	0.904784	0.36558	0.606486
SOCS3	ENSG00000184557.4_SOCS3	863.271	-0.0499171	0.121072	-0.412293	0.680124	0.841379
SOCS3-DT	ENSG00000266970.3_SOCS3-DT	26.7952	0.529162	0.141127	3.74954	0.00017716	0.00413461
SOCS4	ENSG00000180008.9_SOCS4	848.116	-0.0472663	0.0549695	-0.859865	0.389864	0.628039
SOCS5	ENSG00000171150.9_SOCS5	833.985	-0.206741	0.061785	-3.34613	0.00081948	0.01056
SOCS6	ENSG00000170677.6_SOCS6	617.888	-0.198772	0.0656055	-3.02981	0.0024471	0.0218969
SOCS7	ENSG00000274211.6_SOCS7	261.901	0.196459	0.073799	2.66208	0.00776593	0.0487573
SOD1	ENSG00000142168.15_SOD1	17833.7	0.188548	0.0450046	4.18952	2.79546e-05	0.00163202
SOD1-DT	ENSG00000234509.1_SOD1-DT	4.76466	0.346702	0.424013	0.817669	0.413546	NA
SOD2	ENSG00000291237.1_SOD2	6605.03	-0.20297	0.0985872	-2.05878	0.039515	0.149186
SOD2-OT1	ENSG00000285427.1_SOD2-OT1	22.1137	0.034926	0.191328	0.182545	0.855155	0.93804
SOD3	ENSG00000109610.6_SOD3	438.107	-0.0105553	0.244842	-0.0431105	0.965613	0.986112
SOGA1	ENSG00000149639.15_SOGA1	221.132	0.16963	0.0845305	2.00673	0.0447782	0.162736
SOGA3	ENSG00000214338.11_SOGA3	31.8787	-0.0932014	0.187558	-0.496921	0.619245	0.804963
SOHLH2	ENSG00000120669.16_SOHLH2	12.1756	-0.826173	0.437096	-1.89014	0.0587388	0.194701
SON	ENSG00000159140.23_SON	5577.95	0.119004	0.0404541	2.94171	0.0032641	0.0262733
SORBS1	ENSG00000095637.23_SORBS1	1110.32	-0.178887	0.0976004	-1.83285	0.0668245	0.211683
SORBS2	ENSG00000154556.20_SORBS2	2137.39	-0.0261932	0.0710812	-0.368496	0.712503	0.860273
SORBS2-AS1	ENSG00000233110.1_SORBS2-AS1	2.00151	0.182199	0.568889	0.320273	0.748762	NA
SORBS3	ENSG00000120896.14_SORBS3	3443.44	0.0761989	0.0644983	1.18141	0.23744	0.473238
SORCS1	ENSG00000108018.17_SORCS1	38.6769	0.0647918	0.33131	0.195562	0.844953	0.933343
SORCS2	ENSG00000184985.17_SORCS2	38.6971	0.214022	0.314579	0.680344	0.496287	0.717454
SORCS3	ENSG00000156395.14_SORCS3	4.1614	-1.6507	0.629662	-2.62157	0.00875265	NA
SORD	ENSG00000140263.15_SORD	2011.28	-0.0692869	0.140661	-0.49258	0.62231	0.806755
SORD2P	ENSG00000259479.7_SORD2P	4.50042	0.36383	0.858633	0.423732	0.671761	NA
SORD2P	ENSG00000290387.1_SORD2P	335.548	-0.0933978	0.200309	-0.466268	0.641024	0.817893
SORL1	ENSG00000137642.13_SORL1	1286.73	-0.149605	0.0995123	-1.50338	0.132741	0.331403
SORT1	ENSG00000134243.12_SORT1	9215.33	-0.123972	0.0700671	-1.76934	0.0768375	0.232039
SOS1	ENSG00000115904.15_SOS1	813.962	-0.0368993	0.0624581	-0.590785	0.554665	0.760401
SOS1-IT1	ENSG00000229692.3_SOS1-IT1	8.66375	0.103324	0.268048	0.385467	0.699891	0.853221
SOS2	ENSG00000100485.12_SOS2	859.006	0.0988211	0.0666868	1.48187	0.138375	0.339925
SOST	ENSG00000167941.3_SOST	21330.4	0.16409	0.168411	0.974339	0.329888	0.572454
SOSTDC1	ENSG00000171243.8_SOSTDC1	1872.1	-0.114224	0.153463	-0.744312	0.456688	0.685592
SOWAHA	ENSG00000198944.6_SOWAHA	47.2578	-0.117901	0.222426	-0.530069	0.596064	0.788697
SOWAHB	ENSG00000186212.4_SOWAHB	76.3901	-0.364901	0.230846	-1.58071	0.113944	0.301203
SOWAHC	ENSG00000198142.5_SOWAHC	855.244	-0.136764	0.104805	-1.30494	0.191915	0.417516
SOX1-OT	ENSG00000224243.2_SOX1-OT	1.49568	-0.769828	0.733156	-1.05002	0.293709	NA
SOX11	ENSG00000176887.7_SOX11	3.38133	-0.392773	0.514929	-0.762771	0.4456	NA
SOX12	ENSG00000177732.9_SOX12	61.7996	0.341259	0.114941	2.969	0.00298769	0.0249706
SOX13	ENSG00000143842.15_SOX13	629.188	0.16922	0.0647236	2.61451	0.00893558	0.0536711
SOX15	ENSG00000129194.8_SOX15	30.289	0.31608	0.140953	2.24245	0.0249326	0.108804
SOX17	ENSG00000164736.6_SOX17	609.303	0.0752411	0.180005	0.417994	0.675951	0.838926
SOX18	ENSG00000203883.7_SOX18	772.151	0.106449	0.196828	0.540821	0.588631	0.784282
SOX2-OT	ENSG00000242808.12_SOX2-OT	119.05	0.159153	0.181883	0.875033	0.381556	0.620713
SOX21-AS1	ENSG00000227640.5_SOX21-AS1	0.465954	0.387944	2.07273	0.187166	0.851531	NA
SOX30	ENSG00000039600.11_SOX30	6.93533	-0.714419	0.328174	-2.17695	0.0294844	NA
SOX4	ENSG00000124766.7_SOX4	1270.92	0.144734	0.0985114	1.46921	0.141776	0.344133
SOX5	ENSG00000134532.20_SOX5	125.833	0.208678	0.138317	1.5087	0.131376	0.328896
SOX6	ENSG00000110693.19_SOX6	604.721	0.0622061	0.0692422	0.898384	0.368981	0.609578
SOX7	ENSG00000171056.8_SOX7	666.632	0.105818	0.0825374	1.28206	0.199821	0.428342
SOX8	ENSG00000005513.11_SOX8	3.30029	0.327179	0.486673	0.672276	0.501408	NA
SOX9	ENSG00000125398.8_SOX9	76.0483	-0.152271	0.192937	-0.789226	0.42998	0.662824
SOX9-AS1	ENSG00000234899.11_SOX9-AS1	35.7108	-0.0105292	0.208789	-0.0504299	0.95978	0.983666
SP1	ENSG00000185591.10_SP1	1385.36	0.0493548	0.0536668	0.919652	0.357755	0.59899
SP100	ENSG00000067066.17_SP100	4587.36	-0.0298696	0.0469647	-0.636003	0.524775	0.738938
SP110	ENSG00000135899.20_SP110	1137.61	0.0515017	0.0654979	0.786311	0.431685	0.663679
SP140	ENSG00000079263.19_SP140	28.0401	0.19427	0.231284	0.839961	0.40093	0.63676
SP140L	ENSG00000185404.17_SP140L	419.772	0.111966	0.0719849	1.55542	0.119847	0.310044
SP2	ENSG00000167182.16_SP2	494.253	0.00831102	0.0391434	0.212322	0.831856	0.926222
SP2-AS1	ENSG00000234494.8_SP2-AS1	32.5159	-0.00229224	0.182793	-0.0125401	0.989995	0.9965
SP2-DT	ENSG00000264920.4_SP2-DT	153.835	0.262063	0.0977832	2.68004	0.00736126	0.0469556
SP3	ENSG00000172845.18_SP3	2516.69	-0.19241	0.0540429	-3.56033	0.000370395	0.00636116
SP3P	ENSG00000225530.1_SP3P	0.876339	-4.69601	1.59854	-2.9377	0.00330659	NA
SP4	ENSG00000105866.15_SP4	221.824	-0.00125575	0.078868	-0.0159221	0.987297	0.995668
SP5	ENSG00000204335.4_SP5	1.117	0.147881	0.569404	0.259712	0.795086	NA
SP6	ENSG00000189120.5_SP6	29.6338	-0.000865017	0.180988	-0.00477942	0.996187	0.99848
SPA17	ENSG00000064199.7_SPA17	311.242	0.141651	0.0665842	2.1274	0.0333866	0.132773
SPA17P1	ENSG00000236797.1_SPA17P1	0.885356	0.870309	0.567536	1.53349	0.125156	NA
SPAAR	ENSG00000235387.5_SPAAR	695.888	0.210498	0.0864198	2.43576	0.0148607	0.0759655
SPACA3	ENSG00000141316.13_SPACA3	12.8839	0.29931	0.292412	1.02359	0.306029	0.548498
SPACA6	ENSG00000182310.16_SPACA6	119.87	0.316607	0.0965332	3.27977	0.0010389	0.0123718
SPACA6-AS1	ENSG00000269959.1_SPACA6-AS1	1.2799	-0.561712	0.690802	-0.813131	0.416143	NA
SPACA9	ENSG00000165698.16_SPACA9	735.448	-0.000402246	0.0711229	-0.00565564	0.995487	0.998355
SPACDR	ENSG00000185955.5_SPACDR	3.54271	0.509298	0.326298	1.56084	0.118562	NA
SPAG1	ENSG00000104450.13_SPAG1	113.722	0.128809	0.115256	1.11759	0.263741	0.504549
SPAG16	ENSG00000144451.20_SPAG16	1671.2	0.165818	0.0455704	3.63873	0.000273989	0.00533716
SPAG16-DT	ENSG00000196096.3_SPAG16-DT	1.39149	0.501822	0.669863	0.749141	0.453772	NA
SPAG17	ENSG00000155761.14_SPAG17	44.9982	-0.0100346	0.209398	-0.0479211	0.961779	0.984609
SPAG4	ENSG00000061656.11_SPAG4	45.5495	0.0884981	0.13159	0.67253	0.501247	0.721617
SPAG5	ENSG00000076382.17_SPAG5	263.218	-0.275366	0.138382	-1.98989	0.0466026	0.167113
SPAG5-AS1	ENSG00000227543.5_SPAG5-AS1	31.2016	-0.155923	0.173235	-0.90007	0.368083	0.608987
SPAG6	ENSG00000077327.16_SPAG6	10.7056	0.12575	0.556647	0.225905	0.821275	0.921452
SPAG7	ENSG00000091640.8_SPAG7	3823.6	0.148344	0.0437607	3.3899	0.000699186	0.00953241
SPAG8	ENSG00000137098.14_SPAG8	136.665	0.209707	0.0731004	2.86875	0.00412096	0.0308251
SPAG9	ENSG00000008294.22_SPAG9	2155.47	0.043494	0.0428424	1.01521	0.310006	0.552626
SPARC	ENSG00000113140.11_SPARC	287506	-0.169969	0.0735214	-2.31183	0.0207871	0.0955936
SPARCL1	ENSG00000152583.13_SPARCL1	834.186	-0.0238548	0.168478	-0.141591	0.887403	0.953284
SPART	ENSG00000133104.14_SPART	4185.34	-0.202943	0.0499216	-4.06524	4.79833e-05	0.00217733
SPART-AS1	ENSG00000120664.11_SPART-AS1	13.0666	0.221807	0.207236	1.07031	0.284481	0.525569
SPAST	ENSG00000021574.14_SPAST	350.343	-0.140235	0.0745839	-1.88024	0.0600758	0.197743
SPATA1	ENSG00000122432.19_SPATA1	6.64456	0.201509	0.211603	0.952297	0.340947	NA
SPATA12	ENSG00000186451.2_SPATA12	1.12064	-0.0841115	0.967615	-0.0869267	0.93073	NA
SPATA13	ENSG00000182957.16_SPATA13	4867.14	-0.145527	0.0669983	-2.17209	0.0298486	0.123183
SPATA13	ENSG00000228741.2_SPATA13	371.083	-0.0457508	0.142981	-0.319978	0.748985	0.881054
SPATA16	ENSG00000144962.7_SPATA16	1.49702	-0.815534	0.753997	-1.08161	0.279424	NA
SPATA17	ENSG00000162814.11_SPATA17	124.65	0.0450486	0.106279	0.423873	0.671659	0.836037
SPATA18	ENSG00000163071.11_SPATA18	1771.84	0.263606	0.164426	1.60319	0.108892	0.291564
SPATA2	ENSG00000158480.11_SPATA2	631.046	-0.135466	0.0514707	-2.63191	0.00849069	0.0518954
SPATA20	ENSG00000006282.22_SPATA20	2807.87	-0.0853402	0.0602748	-1.41585	0.156819	0.366568
SPATA20P1	ENSG00000231123.1_SPATA20P1	1.07675	0.144474	0.579667	0.249236	0.803178	NA
SPATA21	ENSG00000187144.11_SPATA21	10.5317	0.100197	0.117508	0.852679	0.393837	0.631201
SPATA22	ENSG00000141255.13_SPATA22	6.71204	0.265809	0.518852	0.512302	0.608439	NA
SPATA24	ENSG00000170469.11_SPATA24	96.1315	0.160798	0.0913975	1.75932	0.0785231	0.235054
SPATA25	ENSG00000149634.5_SPATA25	1.01874	-0.616284	0.545905	-1.12892	0.258931	NA
SPATA2L	ENSG00000158792.16_SPATA2L	399.128	-0.0636045	0.120527	-0.527719	0.597695	0.789818
SPATA31C1	ENSG00000230246.9_SPATA31C1	2.20071	-1.83101	0.940397	-1.94706	0.0515279	NA
SPATA31C2	ENSG00000177910.9_SPATA31C2	1.57065	0.85644	1.01004	0.847929	0.396478	NA
SPATA31F3	ENSG00000187791.13_SPATA31F3	3.41778	-0.353179	0.447055	-0.790013	0.42952	NA
SPATA33	ENSG00000167523.15_SPATA33	218.773	0.151723	0.05879	2.58076	0.00985842	0.0573622
SPATA4	ENSG00000150628.7_SPATA4	26.2035	0.233677	0.185986	1.25642	0.208963	0.440492
SPATA41	ENSG00000189419.8_SPATA41	15.0283	-0.031222	0.229893	-0.135811	0.89197	0.954968
SPATA45	ENSG00000185523.6_SPATA45	1.69764	-0.515853	0.36559	-1.41102	0.15824	NA
SPATA6	ENSG00000132122.12_SPATA6	607.353	-0.0675183	0.0536815	-1.25776	0.208479	0.440005
SPATA6L	ENSG00000106686.18_SPATA6L	60.9753	0.188797	0.15042	1.25513	0.209431	0.440955
SPATA7	ENSG00000042317.17_SPATA7	461.55	-0.00549073	0.046503	-0.118073	0.90601	0.961239
SPATA9	ENSG00000145757.16_SPATA9	6.22044	0.397094	0.289805	1.37021	0.170621	NA
SPATC1L	ENSG00000160284.15_SPATC1L	99.1442	0.299465	0.162739	1.84016	0.0657448	0.209441
SPATS1	ENSG00000249481.7_SPATS1	0.559279	0.546518	1.42489	0.38355	0.701312	NA
SPATS2	ENSG00000123352.18_SPATS2	358.817	-0.0101463	0.054348	-0.186692	0.851902	0.936349
SPATS2L	ENSG00000196141.14_SPATS2L	3679.34	0.0472732	0.0589021	0.802572	0.422222	0.655888
SPC24	ENSG00000161888.12_SPC24	28.3917	0.225529	0.253889	0.888301	0.374379	0.614098
SPC25	ENSG00000152253.9_SPC25	50.2169	0.355367	0.271701	1.30794	0.190895	0.416007
SPCS1	ENSG00000114902.14_SPCS1	8119.59	0.183332	0.0472995	3.87598	0.000106198	0.00312379
SPCS2	ENSG00000118363.13_SPCS2	8728.58	0.0349583	0.0248654	1.4059	0.159753	0.371479
SPCS2P4	ENSG00000228589.3_SPCS2P4	110.155	0.1034	0.0448549	2.3052	0.0211552	0.0968678
SPCS3	ENSG00000129128.13_SPCS3	2347.96	-0.127357	0.0484095	-2.63082	0.00851796	0.051946
SPCS3-AS1	ENSG00000248980.1_SPCS3-AS1	2.0052	-0.553392	0.443431	-1.24798	0.212039	NA
SPDEF	ENSG00000124664.11_SPDEF	0.714446	-0.0473488	0.975202	-0.0485528	0.961276	NA
SPDL1	ENSG00000040275.17_SPDL1	372.745	-0.0932513	0.0713173	-1.30755	0.191024	0.416241
SPDYA	ENSG00000163806.16_SPDYA	3.26938	-0.504856	0.291852	-1.72983	0.0836599	NA
SPDYC	ENSG00000204710.3_SPDYC	1.47763	-1.11784	0.854087	-1.30881	0.190597	NA
SPDYE1	ENSG00000136206.5_SPDYE1	7.29222	0.0832705	0.227025	0.366791	0.713775	NA
SPDYE10	ENSG00000274570.6_SPDYE10	8.0134	0.31373	0.328863	0.953986	0.340091	0.582244
SPDYE11	ENSG00000275976.6_SPDYE11	2.13738	-0.539888	0.625763	-0.862767	0.388266	NA
SPDYE12	ENSG00000184616.12_SPDYE12	15.2165	0.0657006	0.194384	0.337994	0.735367	0.872517
SPDYE13	ENSG00000286038.2_SPDYE13	0.808711	-0.107555	1.14963	-0.0935564	0.925462	NA
SPDYE17	ENSG00000186645.11_SPDYE17	0.638983	0.142528	1.15605	0.123288	0.901879	NA
SPDYE18	ENSG00000205482.11_SPDYE18	6.32096	-0.00238922	0.287098	-0.00832196	0.99336	NA
SPDYE2	ENSG00000205238.12_SPDYE2	7.02204	-0.1223	0.38507	-0.317606	0.750784	NA
SPDYE21	ENSG00000230358.6_SPDYE21	4.7451	-0.0555571	0.351806	-0.15792	0.87452	NA
SPDYE2B	ENSG00000173678.15_SPDYE2B	3.16768	0.440433	0.389831	1.12981	0.258558	NA
SPDYE3	ENSG00000214300.7_SPDYE3	2.66402	0.352443	0.447888	0.786901	0.43134	NA
SPDYE5	ENSG00000170092.15_SPDYE5	3.71333	-0.193225	0.479716	-0.402789	0.687103	NA
SPDYE6	ENSG00000260097.3_SPDYE6	4.55921	0.201639	0.298791	0.67485	0.499771	NA
SPDYE9	ENSG00000262461.7_SPDYE9	2.13738	-0.539888	0.625763	-0.862767	0.388266	NA
SPECC1	ENSG00000128487.19_SPECC1	487.219	0.00963196	0.0887411	0.10854	0.913567	0.964629
SPECC1-DT	ENSG00000261033.1_SPECC1-DT	6.87323	0.472058	0.322738	1.46266	0.143559	NA
SPECC1L	ENSG00000100014.20_SPECC1L	925.792	0.0327807	0.0498795	0.657198	0.511053	0.728951
SPECC1L-ADORA2A	ENSG00000258555.6_SPECC1L-ADORA2A	0.851377	-0.515824	1.60158	-0.322072	0.747398	NA
SPEF1	ENSG00000101222.12_SPEF1	37.8829	-0.00964315	0.171417	-0.0562556	0.955138	0.982034
SPEF2	ENSG00000152582.14_SPEF2	529.649	0.0164903	0.0707547	0.233062	0.815713	0.918149
SPEG	ENSG00000072195.15_SPEG	23.5909	0.249819	0.225745	1.10664	0.268448	0.509189
SPEGNB	ENSG00000286095.3_SPEGNB	2.35367	0.725964	0.36166	2.00731	0.0447166	NA
SPEN	ENSG00000065526.13_SPEN	1258.82	0.0159573	0.0711253	0.224355	0.822481	0.922158
SPEN-AS1	ENSG00000179743.4_SPEN-AS1	126.104	0.211782	0.0887642	2.3859	0.0170376	0.0834686
SPESP1	ENSG00000258484.4_SPESP1	237.427	0.045399	0.118052	0.384568	0.700557	0.853508
SPG11	ENSG00000104133.16_SPG11	848.808	-0.0454936	0.0533268	-0.853109	0.393599	0.630924
SPG21	ENSG00000090487.11_SPG21	3305.17	0.0551542	0.0874908	0.630401	0.528433	0.741424
SPG7	ENSG00000197912.16_SPG7	2325.43	-0.108487	0.0464287	-2.33664	0.019458	0.0911229
SPHK1	ENSG00000176170.14_SPHK1	174.239	-0.12335	0.195532	-0.630841	0.528145	0.741183
SPHK2	ENSG00000063176.16_SPHK2	528.002	-0.0541744	0.0618456	-0.875962	0.381051	0.620175
SPHKAP	ENSG00000153820.13_SPHKAP	3.79007	-0.133219	0.969246	-0.137446	0.890678	NA
SPI1	ENSG00000066336.13_SPI1	170.699	0.0670623	0.169127	0.396521	0.69172	0.84838
SPIB	ENSG00000269404.7_SPIB	10.8383	-1.21454	0.457301	-2.65588	0.00791006	0.0492874
SPIC	ENSG00000166211.8_SPIC	1.9073	0.49763	0.741516	0.671098	0.502158	NA
SPICE1	ENSG00000163611.11_SPICE1	350.698	-0.268913	0.0858206	-3.13344	0.00172773	0.0173671
SPIDR	ENSG00000164808.17_SPIDR	1447.2	-0.102902	0.0501226	-2.05301	0.040072	0.150518
SPIN1	ENSG00000106723.17_SPIN1	2914.79	-0.196732	0.0591511	-3.32591	0.000881289	0.0110818
SPINDOC	ENSG00000168005.9_SPINDOC	30.984	0.381141	0.136031	2.80186	0.0050809	0.0360082
SPINK1	ENSG00000164266.11_SPINK1	97.2721	-0.158975	0.309276	-0.514024	0.607235	0.796271
SPINK2	ENSG00000128040.13_SPINK2	6.34829	0.0942457	0.496877	0.189676	0.849563	NA
SPINK4	ENSG00000122711.9_SPINK4	5.11943	0.252449	0.342847	0.73633	0.46153	NA
SPINK5	ENSG00000133710.17_SPINK5	8.99273	-0.111411	0.327157	-0.340544	0.733447	0.871732
SPINK9	ENSG00000204909.8_SPINK9	0.719833	1.02725	0.812102	1.26492	0.205899	NA
SPINT1	ENSG00000166145.15_SPINT1	1608.15	-0.0793108	0.109093	-0.726999	0.467226	0.694205
SPINT1-AS1	ENSG00000261183.7_SPINT1-AS1	215.249	0.301885	0.118662	2.54408	0.0109566	0.0614913
SPINT2	ENSG00000167642.13_SPINT2	14683.9	0.0997472	0.0722954	1.37972	0.167674	0.38324
SPIRE1	ENSG00000134278.16_SPIRE1	876.288	-0.0357791	0.0831758	-0.430162	0.667078	0.833039
SPIRE2	ENSG00000204991.11_SPIRE2	45.1772	-0.0643956	0.199244	-0.3232	0.746544	0.879707
SPMIP1	ENSG00000272899.4_SPMIP1	9.76183	0.868435	0.299198	2.90254	0.0037015	0.0286848
SPMIP2	ENSG00000164123.7_SPMIP2	1.34097	0.187079	0.557728	0.33543	0.737301	NA
SPMIP3	ENSG00000173728.11_SPMIP3	0.352952	-0.386345	2.03399	-0.189944	0.849353	NA
SPMIP4	ENSG00000153790.12_SPMIP4	203.684	-0.00195885	0.0668404	-0.0293064	0.97662	0.99127
SPMIP5	ENSG00000165863.17_SPMIP5	629.775	-0.155199	0.165292	-0.938936	0.347764	0.588956
SPMIP6	ENSG00000164972.14_SPMIP6	17.639	0.199152	0.196049	1.01583	0.309711	0.552358
SPMIP8	ENSG00000159648.13_SPMIP8	17.7025	0.603941	0.186922	3.23098	0.00123366	0.0140001
SPN	ENSG00000197471.12_SPN	222.586	0.0617319	0.113086	0.545883	0.585146	0.782142
SPNS1	ENSG00000169682.18_SPNS1	1949.49	0.0119382	0.0524404	0.227652	0.819917	0.920791
SPNS2	ENSG00000183018.9_SPNS2	478.685	0.148238	0.122116	1.21392	0.22478	0.458637
SPNS3	ENSG00000182557.8_SPNS3	51.2868	0.179674	0.157387	1.14161	0.253618	0.492349
SPOCD1	ENSG00000134668.13_SPOCD1	21.0538	-0.191342	0.38617	-0.495488	0.620256	0.80555
SPOCK1	ENSG00000152377.15_SPOCK1	39166.1	-0.302388	0.1059	-2.85542	0.00429805	0.0317162
SPOCK2	ENSG00000107742.14_SPOCK2	29553.1	-0.161785	0.0742676	-2.1784	0.0293761	0.121943
SPOCK3	ENSG00000196104.11_SPOCK3	83.4526	-0.0307775	0.26745	-0.115077	0.908384	0.962412
SPON1	ENSG00000262655.4_SPON1	157.423	-0.541787	0.275615	-1.96574	0.0493287	0.173729
SPON2	ENSG00000159674.12_SPON2	1855.17	-0.200258	0.140746	-1.42283	0.154785	0.363634
SPOP	ENSG00000121067.19_SPOP	3718.35	0.0745174	0.0283121	2.632	0.00848841	0.0518954
SPOPL	ENSG00000144228.9_SPOPL	509.701	0.00576055	0.0641197	0.0898406	0.928414	0.971539
SPOPL-DT	ENSG00000228043.5_SPOPL-DT	11.4411	0.327731	0.16389	1.9997	0.045533	0.164543
SPOUT1	ENSG00000198917.13_SPOUT1	1160.2	-0.079111	0.0383779	-2.06137	0.0392679	0.148458
SPP1	ENSG00000118785.15_SPP1	33823.4	-0.0059971	0.178768	-0.0335468	0.973239	0.989393
SPPL2A	ENSG00000138600.11_SPPL2A	3183.09	-0.122577	0.0753424	-1.62693	0.103751	0.282086
SPPL2B	ENSG00000005206.17_SPPL2B	1059.72	-0.00692005	0.0608179	-0.113783	0.90941	0.96286
SPPL3	ENSG00000157837.16_SPPL3	1136.2	0.127732	0.111339	1.14723	0.251287	0.48981
SPR	ENSG00000116096.6_SPR	1393.11	-0.0213668	0.161146	-0.132592	0.894516	0.955811
SPRED1	ENSG00000166068.13_SPRED1	1276.3	-0.186628	0.0551235	-3.38563	0.000710156	0.00964452
SPRED2	ENSG00000198369.10_SPRED2	1946.56	-0.151486	0.083593	-1.81219	0.0699572	0.218712
SPRED3	ENSG00000188766.13_SPRED3	1.34168	-0.0255422	0.688979	-0.0370725	0.970427	NA
SPRING1	ENSG00000111412.6_SPRING1	820.235	-0.0798929	0.0839698	-0.951447	0.341377	0.583507
SPRR2A	ENSG00000241794.2_SPRR2A	0.64624	0.0227519	1.13276	0.0200854	0.983975	NA
SPRR2B	ENSG00000196805.8_SPRR2B	0.432134	0.459433	1.15043	0.399358	0.689629	NA
SPRTN	ENSG00000010072.16_SPRTN	789.396	-0.185171	0.0606345	-3.05389	0.00225894	0.0206994
SPRY1	ENSG00000164056.11_SPRY1	1255.38	-0.00324101	0.0769633	-0.0421112	0.96641	0.986285
SPRY2	ENSG00000136158.12_SPRY2	615.381	-0.0555037	0.117481	-0.472447	0.636608	0.815704
SPRY4	ENSG00000187678.10_SPRY4	901.358	-0.190662	0.102546	-1.85928	0.0629872	0.203775
SPRY4-AS1	ENSG00000231185.9_SPRY4-AS1	7.8294	0.328519	0.214749	1.52978	0.126071	0.319795
SPRYD3	ENSG00000167778.9_SPRYD3	4776.13	-0.0614066	0.0445302	-1.37899	0.167898	0.383525
SPRYD4	ENSG00000176422.14_SPRYD4	1127.59	0.0597797	0.0543179	1.10055	0.271092	0.512133
SPRYD7	ENSG00000123178.16_SPRYD7	1045.74	0.0910485	0.0416242	2.1874	0.0287136	0.119997
SPSB1	ENSG00000171621.14_SPSB1	966.788	-0.0795662	0.145574	-0.546569	0.584675	0.781894
SPSB2	ENSG00000111671.10_SPSB2	328.165	0.085232	0.0819636	1.03988	0.298398	0.540895
SPSB3	ENSG00000162032.16_SPSB3	1626.66	0.151369	0.0474928	3.18719	0.00143661	0.0153513
SPSB4	ENSG00000175093.5_SPSB4	16.1744	-0.0815353	0.338228	-0.241066	0.809504	0.915281
SPTAN1	ENSG00000197694.19_SPTAN1	8025.12	-0.126822	0.0665798	-1.90481	0.0568043	0.190833
SPTB	ENSG00000070182.21_SPTB	1068.02	-0.214586	0.0982737	-2.18356	0.0289948	0.120884
SPTBN1	ENSG00000115306.17_SPTBN1	15363.1	0.0501729	0.0601296	0.834412	0.404049	0.639681
SPTBN2	ENSG00000173898.15_SPTBN2	77.4045	0.280637	0.180933	1.55106	0.120887	0.311935
SPTBN4	ENSG00000160460.17_SPTBN4	18.0065	0.110658	0.221898	0.498691	0.617997	0.804215
SPTBN5	ENSG00000137877.10_SPTBN5	23.5202	0.129665	0.281089	0.461296	0.644587	0.820264
SPTLC1	ENSG00000090054.16_SPTLC1	5435.68	-0.129092	0.050158	-2.57371	0.0100615	0.0581372
SPTLC2	ENSG00000100596.8_SPTLC2	2106.62	-0.0476395	0.0559315	-0.851747	0.394355	0.631597
SPTLC3	ENSG00000172296.13_SPTLC3	479.244	-0.187856	0.0963533	-1.94965	0.0512173	0.178173
SPTSSA	ENSG00000165389.7_SPTSSA	2650.45	0.0833861	0.0508893	1.63858	0.101301	0.277552
SPTSSB	ENSG00000196542.9_SPTSSB	259.998	-0.138644	0.295459	-0.469251	0.63889	0.816673
SPTY2D1	ENSG00000179119.15_SPTY2D1	566.724	-0.163148	0.0593177	-2.7504	0.00595217	0.0400908
SPX	ENSG00000134548.11_SPX	564.059	-0.124135	0.130029	-0.95467	0.339745	0.582016
SQLE	ENSG00000104549.12_SQLE	3064.98	-0.151352	0.0771538	-1.96169	0.0497982	0.174774
SQOR	ENSG00000137767.14_SQOR	8065.43	0.0013217	0.0420646	0.0314207	0.974934	0.990314
SQSTM1	ENSG00000161011.20_SQSTM1	19598.9	-0.0911909	0.06826	-1.33594	0.18157	0.403679
SRA1	ENSG00000213523.12_SRA1	2120.4	0.131804	0.0480464	2.74327	0.00608307	0.0406153
SRARP	ENSG00000183888.4_SRARP	22.9965	-0.0814689	0.333221	-0.244489	0.806852	0.914114
SRBD1	ENSG00000068784.13_SRBD1	766.58	-0.132974	0.0624976	-2.12767	0.0333647	0.132717
SRC	ENSG00000197122.13_SRC	282.566	-0.127881	0.103609	-1.23427	0.217104	0.449742
SRCAP	ENSG00000080603.17_SRCAP	338.797	-0.0756961	0.108468	-0.697867	0.48526	0.708265
SRCIN1	ENSG00000277363.5_SRCIN1	2.7039	0.577885	0.394656	1.46427	0.143119	NA
SRD5A1	ENSG00000145545.13_SRD5A1	306.21	-0.0191152	0.0866224	-0.220673	0.825347	0.923596
SRD5A2	ENSG00000277893.2_SRD5A2	7.14423	-0.639789	0.544965	-1.174	0.240394	NA
SRD5A3	ENSG00000128039.13_SRD5A3	1230.49	-0.032223	0.0814834	-0.395454	0.692508	0.84868
SRD5A3-AS1	ENSG00000249700.9_SRD5A3-AS1	6.7318	0.0773088	0.249282	0.310126	0.756465	NA
SREBF1	ENSG00000072310.18_SREBF1	1214.36	-0.327344	0.137365	-2.38303	0.017171	0.0838154
SREBF2	ENSG00000198911.13_SREBF2	2649.64	-0.367473	0.0813121	-4.51929	6.20467e-06	0.000886665
SREBF2-AS1	ENSG00000184068.2_SREBF2-AS1	33.0342	0.263214	0.144944	1.81597	0.0693756	0.217497
SREK1	ENSG00000153914.16_SREK1	1999.6	0.000535637	0.0302967	0.0176797	0.985894	0.995197
SREK1IP1	ENSG00000153006.16_SREK1IP1	755.163	0.272654	0.0529482	5.14945	2.61253e-07	0.00026251
SRF	ENSG00000112658.8_SRF	377.281	0.283578	0.0983705	2.88275	0.00394216	0.0298042
SRFBP1	ENSG00000151304.6_SRFBP1	802.956	0.0578966	0.0469518	1.23311	0.217536	0.450287
SRGAP1	ENSG00000196935.10_SRGAP1	3904.65	-0.0777185	0.0588271	-1.32114	0.186456	0.410255
SRGAP2	ENSG00000266028.8_SRGAP2	4477.04	-0.0844081	0.0665416	-1.2685	0.204619	0.435126
SRGAP2-AS1	ENSG00000230806.1_SRGAP2-AS1	10.8445	0.254355	0.192257	1.323	0.185837	0.409434
SRGAP2B	ENSG00000196369.12_SRGAP2B	7687.64	-0.0516104	0.0769587	-0.670624	0.50246	0.722258
SRGAP2C	ENSG00000171943.12_SRGAP2C	11547.3	-0.100084	0.0713307	-1.40309	0.160589	0.372515
SRGAP2D	ENSG00000270872.2_SRGAP2D	17.2156	-0.0212776	0.25946	-0.0820074	0.934641	0.974647
SRGAP3	ENSG00000196220.17_SRGAP3	56.7226	0.0866157	0.181872	0.476245	0.6339	0.813903
SRGAP3-AS4	ENSG00000235830.2_SRGAP3-AS4	0.700676	0.144437	1.22981	0.117446	0.906506	NA
SRGN	ENSG00000122862.5_SRGN	4356.73	0.249307	0.0917671	2.71673	0.00659301	0.0431776
SRI	ENSG00000075142.14_SRI	6454.71	0.116879	0.0328408	3.55896	0.000372327	0.00638288
SRI-AS1	ENSG00000254003.1_SRI-AS1	7.31304	0.207978	0.127255	1.63435	0.102186	NA
SRL	ENSG00000185739.13_SRL	57.6878	-0.31072	0.245408	-1.26614	0.205464	0.43594
SRM	ENSG00000116649.10_SRM	610.377	0.158215	0.183454	0.862422	0.388455	0.627072
SRMP2	ENSG00000258485.2_SRMP2	0.976776	-0.918758	0.736007	-1.2483	0.211921	NA
SRP14	ENSG00000140319.11_SRP14	21221	0.213867	0.0411576	5.19628	2.03313e-07	0.000234266
SRP14-DT	ENSG00000248508.10_SRP14-DT	207.193	0.184031	0.0821359	2.24056	0.0250544	0.109187
SRP14P4	ENSG00000268062.1_SRP14P4	1.93934	0.768089	0.353851	2.17066	0.0299569	NA
SRP19	ENSG00000153037.15_SRP19	1740.38	0.0816375	0.0528751	1.54397	0.122596	0.314432
SRP54	ENSG00000100883.13_SRP54	2959.86	-0.0446299	0.0401949	-1.11034	0.266854	0.5078
SRP68	ENSG00000167881.15_SRP68	3574	-0.117311	0.0604441	-1.94082	0.0522807	0.1808
SRP72	ENSG00000174780.17_SRP72	4277.57	0.0227973	0.0286074	0.796903	0.425507	0.65892
SRP72P2	ENSG00000188451.8_SRP72P2	0.719307	0.770337	0.886004	0.86945	0.384601	NA
SRP9	ENSG00000143742.14_SRP9	25056.8	0.0839271	0.038814	2.16229	0.0305957	0.125456
SRP9P1	ENSG00000180581.7_SRP9P1	9.36103	0.247168	0.11948	2.06871	0.0385737	0.146674
SRPK1	ENSG00000096063.16_SRPK1	1134.11	-0.0630454	0.049973	-1.26159	0.207097	0.437957
SRPK2	ENSG00000135250.17_SRPK2	1256.5	0.08501	0.0343311	2.47618	0.0132796	0.0703388
SRPRA	ENSG00000182934.12_SRPRA	8039.4	-0.152635	0.0504878	-3.02321	0.00250109	0.0222331
SRPRB	ENSG00000144867.13_SRPRB	1957.04	-0.0520453	0.0473134	-1.10001	0.271327	0.512442
SRR	ENSG00000167720.13_SRR	943.716	-0.000351019	0.0573448	-0.0061212	0.995116	0.998327
SRRD	ENSG00000100104.13_SRRD	868.852	-0.152272	0.0944095	-1.61289	0.106769	0.287596
SRRM1	ENSG00000133226.19_SRRM1	2916.76	0.00542738	0.0365173	0.148625	0.88185	0.951121
SRRM2	ENSG00000167978.19_SRRM2	3565.96	-0.0862779	0.0695548	-1.24043	0.214816	0.447218
SRRM2-AS1	ENSG00000205913.7_SRRM2-AS1	15.7427	0.0733561	0.139992	0.524002	0.600277	0.791764
SRRM3	ENSG00000177679.16_SRRM3	13.0538	-0.0505093	0.263448	-0.191724	0.847958	0.934697
SRRM4	ENSG00000139767.10_SRRM4	1.63825	0.54481	0.641256	0.849598	0.395548	NA
SRRM5	ENSG00000226763.5_SRRM5	4.80436	-0.562848	0.263173	-2.1387	0.03246	NA
SRRT	ENSG00000087087.20_SRRT	1440.59	-0.0844659	0.0511066	-1.65274	0.098384	0.273002
SRSF1	ENSG00000136450.13_SRSF1	2775.2	-0.0641546	0.0385043	-1.66617	0.09568	0.268253
SRSF10	ENSG00000188529.15_SRSF10	5920.4	-0.0612097	0.034916	-1.75306	0.079592	0.23692
SRSF11	ENSG00000116754.14_SRSF11	3057.09	0.0382308	0.0282533	1.35314	0.176009	0.395015
SRSF12	ENSG00000154548.9_SRSF12	38.0334	-0.0537743	0.176188	-0.30521	0.760206	0.888121
SRSF2	ENSG00000161547.17_SRSF2	3284.6	0.0113919	0.0685525	0.166177	0.868017	0.944305
SRSF3	ENSG00000112081.17_SRSF3	7420.73	0.114692	0.0333403	3.44006	0.000581595	0.00844514
SRSF3P1	ENSG00000257043.1_SRSF3P1	1.52683	-0.442658	0.433877	-1.02024	0.307615	NA
SRSF4	ENSG00000116350.18_SRSF4	2881.71	-0.100564	0.0734603	-1.36896	0.171013	0.387679
SRSF5	ENSG00000100650.16_SRSF5	3495.25	0.105594	0.050321	2.09841	0.0358688	0.139406
SRSF6	ENSG00000124193.16_SRSF6	1592.73	-0.0521665	0.0425117	-1.22711	0.219782	0.452976
SRSF7	ENSG00000115875.19_SRSF7	3951.11	0.060221	0.0318782	1.8891	0.058879	0.194997
SRSF8	ENSG00000263465.5_SRSF8	2041.06	-0.0712502	0.0743171	-0.958733	0.337693	0.579885
SRSF8BP	ENSG00000256779.3_SRSF8BP	1.34544	-0.756642	0.428976	-1.76383	0.0777603	NA
SRSF8CP	ENSG00000214754.3_SRSF8CP	1.90312	-0.714916	0.481476	-1.48484	0.137586	NA
SRSF9	ENSG00000111786.10_SRSF9	4141.46	0.0567615	0.157811	0.359681	0.719086	0.864603
SRXN1	ENSG00000271303.2_SRXN1	1676.17	-0.228791	0.144487	-1.58347	0.113314	0.299993
SS18	ENSG00000141380.14_SS18	5948.27	-0.266939	0.0660812	-4.03957	5.35502e-05	0.0022537
SS18L1	ENSG00000184402.15_SS18L1	49.9632	0.0811536	0.111047	0.730807	0.464897	0.692464
SS18L2	ENSG00000008324.12_SS18L2	903.51	0.17176	0.0581047	2.95605	0.00311609	0.0255824
SSB	ENSG00000138385.16_SSB	5284.77	0.0869705	0.0440586	1.97397	0.0483846	0.171482
SSBP1	ENSG00000106028.11_SSBP1	3923.08	0.207487	0.0510987	4.06052	4.89638e-05	0.00218614
SSBP2	ENSG00000145687.17_SSBP2	3516.12	0.000285493	0.0491064	0.00581375	0.995361	0.998327
SSBP3	ENSG00000157216.17_SSBP3	579.279	0.321126	0.073586	4.36396	1.27728e-05	0.0011331
SSBP3-AS1	ENSG00000198711.5_SSBP3-AS1	5.32758	0.427138	0.422891	1.01004	0.312475	NA
SSBP3P1	ENSG00000233225.3_SSBP3P1	2.22653	0.451239	0.210455	2.14411	0.032024	NA
SSBP4	ENSG00000130511.16_SSBP4	679.433	0.126854	0.156872	0.808648	0.418717	0.652929
SSC4D	ENSG00000146700.9_SSC4D	46.2765	-0.00941463	0.175302	-0.0537053	0.95717	0.982833
SSC5D	ENSG00000179954.16_SSC5D	65.8466	0.00919234	0.125862	0.073035	0.941778	0.977141
SSH1	ENSG00000084112.15_SSH1	499.921	0.0392864	0.0611069	0.642913	0.520281	0.735483
SSH2	ENSG00000141298.19_SSH2	322.635	0.140625	0.0779484	1.80408	0.0712187	0.221113
SSH3	ENSG00000172830.13_SSH3	529.227	0.000769934	0.0588056	0.0130929	0.989554	0.996108
SSNA1	ENSG00000176101.12_SSNA1	1769.01	0.139582	0.064818	2.15345	0.0312837	0.127369
SSPN	ENSG00000123096.12_SSPN	395.675	0.140677	0.0909331	1.54703	0.121855	0.313124
SSPOP	ENSG00000197558.14_SSPOP	7.4185	0.411868	0.32831	1.25451	0.209657	0.441188
SSR1	ENSG00000124783.14_SSR1	7028.57	-0.101953	0.0407161	-2.50399	0.0122801	0.0667288
SSR2	ENSG00000163479.14_SSR2	5596.75	0.146394	0.0440011	3.32705	0.000877696	0.0110622
SSR3	ENSG00000114850.7_SSR3	5944.36	0.0184754	0.0523252	0.353088	0.724023	0.866899
SSR4P1	ENSG00000293210.1_SSR4P1	12.9926	-0.117124	0.230802	-0.507462	0.61183	0.799832
SSRP1	ENSG00000149136.9_SSRP1	1006.12	0.19861	0.0442053	4.49291	7.02568e-06	0.000915079
SST	ENSG00000157005.4_SST	433.767	-0.0234256	0.260073	-0.0900732	0.928229	0.971429
SSTR1	ENSG00000139874.6_SSTR1	52.6364	-0.0734611	0.184281	-0.398636	0.690161	0.847227
SSTR2	ENSG00000180616.9_SSTR2	158.362	0.0605739	0.183641	0.329849	0.741514	0.876493
SSTR3	ENSG00000278195.2_SSTR3	80.6694	-0.0317623	0.180281	-0.176182	0.860151	0.940781
SSTR5	ENSG00000162009.10_SSTR5	4.88577	-0.773463	0.603017	-1.28266	0.199612	NA
SSTR5-AS1	ENSG00000261713.8_SSTR5-AS1	0.977622	-0.0201573	0.799673	-0.0252069	0.97989	NA
SSU72	ENSG00000160075.12_SSU72	2993.06	0.140114	0.0954087	1.46856	0.141951	0.344472
SSUH2	ENSG00000125046.16_SSUH2	65.5078	0.0869416	0.209822	0.414358	0.678612	0.840485
SSX2IP	ENSG00000117155.17_SSX2IP	620.924	-0.129802	0.0699167	-1.85652	0.0633788	0.204351
ST13	ENSG00000100380.15_ST13	10734.1	-0.0224168	0.032044	-0.699561	0.484201	0.707768
ST13P15	ENSG00000243759.1_ST13P15	3.66765	-0.0460795	0.185218	-0.248785	0.803527	NA
ST13P19	ENSG00000228110.4_ST13P19	2.26128	0.37156	0.21525	1.72618	0.0843157	NA
ST13P20	ENSG00000215875.4_ST13P20	1.34011	-0.669434	0.544577	-1.22927	0.21897	NA
ST13P4	ENSG00000232150.3_ST13P4	7.22164	0.0608255	0.128066	0.474954	0.63482	NA
ST13P5	ENSG00000212789.4_ST13P5	5.35382	0.105026	0.132714	0.791373	0.428726	NA
ST13P6	ENSG00000225259.4_ST13P6	9.531	0.199511	0.114189	1.74721	0.0806008	0.238994
ST13P7	ENSG00000237821.1_ST13P7	4.51858	0.121881	0.17106	0.712501	0.476155	NA
ST14	ENSG00000149418.11_ST14	443.005	-0.399349	0.196906	-2.02812	0.0425484	0.156956
ST18	ENSG00000147488.13_ST18	4.12212	0.452879	0.733676	0.617274	0.537054	NA
ST20	ENSG00000180953.11_ST20	143.614	0.210474	0.0908944	2.31558	0.020581	0.0948508
ST20-AS1	ENSG00000259642.2_ST20-AS1	133.87	-0.0923112	0.0778588	-1.18562	0.235771	0.471419
ST20-MTHFS	ENSG00000259332.3_ST20-MTHFS	241.511	0.477979	0.221552	2.15741	0.030974	0.126446
ST3GAL1	ENSG00000008513.17_ST3GAL1	10164.1	-0.205386	0.0724613	-2.83443	0.00459074	0.0333997
ST3GAL1-DT	ENSG00000261220.3_ST3GAL1-DT	22.4683	0.00768403	0.206395	0.0372297	0.970302	0.987849
ST3GAL2	ENSG00000157350.13_ST3GAL2	517.187	-0.00700737	0.116642	-0.0600757	0.952095	0.981115
ST3GAL3	ENSG00000126091.21_ST3GAL3	901.25	-0.106349	0.0823572	-1.29132	0.196594	0.424011
ST3GAL4	ENSG00000110080.20_ST3GAL4	1206.08	-0.0410584	0.0909601	-0.45139	0.651709	0.824605
ST3GAL5	ENSG00000115525.18_ST3GAL5	81.7836	-0.134877	0.13988	-0.964231	0.33493	0.576923
ST3GAL5-AS1	ENSG00000232504.5_ST3GAL5-AS1	1.23387	-0.313475	0.588468	-0.532697	0.594244	NA
ST3GAL6	ENSG00000064225.13_ST3GAL6	11416.3	-0.0184735	0.076942	-0.240096	0.810256	0.915443
ST3GAL6-AS1	ENSG00000239445.6_ST3GAL6-AS1	203.505	-0.115776	0.106876	-1.08327	0.278687	0.519673
ST6GAL1	ENSG00000073849.16_ST6GAL1	10304.1	-0.279275	0.088436	-3.15793	0.00158895	0.0163307
ST6GAL2	ENSG00000144057.16_ST6GAL2	16.406	-0.456519	0.38916	-1.17309	0.24076	0.476499
ST6GALNAC1	ENSG00000070526.15_ST6GALNAC1	4.69276	-0.580094	0.506104	-1.1462	0.251714	NA
ST6GALNAC2	ENSG00000070731.11_ST6GALNAC2	1012.19	-0.115203	0.109776	-1.04944	0.293977	0.535872
ST6GALNAC3	ENSG00000184005.12_ST6GALNAC3	25336.3	-0.141254	0.0923034	-1.53032	0.125937	0.319497
ST6GALNAC4	ENSG00000136840.19_ST6GALNAC4	856.128	0.154493	0.0484273	3.19021	0.00142169	0.0152772
ST6GALNAC5	ENSG00000117069.15_ST6GALNAC5	10.5012	-1.7988	0.450171	-3.99582	6.44713e-05	0.00246912
ST6GALNAC6	ENSG00000160408.16_ST6GALNAC6	12757.5	0.00770564	0.0616965	0.124896	0.900606	0.958116
ST7	ENSG00000004866.22_ST7	986.109	-0.0932327	0.0475991	-1.95871	0.050147	0.175548
ST7-AS1	ENSG00000227199.1_ST7-AS1	7.01764	0.399437	0.279357	1.42984	0.152762	NA
ST7-AS2	ENSG00000226367.6_ST7-AS2	3.90079	0.311239	0.464429	0.670153	0.50276	NA
ST7-OT4	ENSG00000214188.9_ST7-OT4	2.04078	0.36204	0.379442	0.954138	0.340014	NA
ST7L	ENSG00000007341.19_ST7L	750.82	-0.056647	0.0597554	-0.947982	0.343138	0.584587
ST8SIA1	ENSG00000111728.11_ST8SIA1	50.2128	0.295084	0.222842	1.32419	0.185441	0.409056
ST8SIA4	ENSG00000113532.13_ST8SIA4	512.323	-0.17947	0.110886	-1.61851	0.105553	0.285204
ST8SIA5	ENSG00000101638.14_ST8SIA5	7.88361	-0.350884	0.432881	-0.810579	0.417607	0.652158
ST8SIA5-DT	ENSG00000270112.5_ST8SIA5-DT	2.45605	-0.494165	0.512417	-0.964381	0.334855	NA
ST8SIA6	ENSG00000148488.17_ST8SIA6	40.9057	0.405264	0.299451	1.35336	0.175941	0.395015
STAB1	ENSG00000010327.10_STAB1	382.977	-0.0872408	0.132799	-0.656941	0.511219	0.729094
STAB2	ENSG00000136011.15_STAB2	0.778713	-5.23884	1.87471	-2.79449	0.0051982	NA
STAC	ENSG00000144681.11_STAC	589.125	-0.11459	0.132104	-0.867423	0.38571	0.624448
STAC2	ENSG00000141750.7_STAC2	6.4329	-0.106535	0.393315	-0.270865	0.786495	NA
STAC3	ENSG00000185482.8_STAC3	4.06696	0.700549	0.339927	2.06088	0.0393147	NA
STAG1	ENSG00000118007.13_STAG1	1098.59	-0.197627	0.0807811	-2.44646	0.0144268	0.074443
STAG1-DT	ENSG00000261758.1_STAG1-DT	0.563732	-0.446625	1.0098	-0.442289	0.65828	NA
STAG3	ENSG00000066923.19_STAG3	6.36776	-0.170534	0.312916	-0.544985	0.585764	NA
STAG3L1	ENSG00000205583.15_STAG3L1	1.97784	0.726246	1.52903	0.474972	0.634807	NA
STAG3L2	ENSG00000277072.6_STAG3L2	32.5883	6.77124e-05	0.122096	0.000554585	0.999558	0.999662
STAG3L3	ENSG00000174353.18_STAG3L3	62.2554	0.0403225	0.181803	0.221792	0.824475	0.923052
STAG3L4	ENSG00000291153.1_STAG3L4	783.553	0.133407	0.0768033	1.737	0.0823878	0.241933
STAG3L4	ENSG00000106610.17_STAG3L4	2.54873	0.386617	0.507183	0.762283	0.445891	NA
STAG3L5P	ENSG00000290682.1_STAG3L5P	35.6377	0.162565	0.130814	1.24272	0.213969	0.446475
STAG3L5P-PVRIG2P-PILRB	ENSG00000272752.6_STAG3L5P-PVRIG2P-PILRB	64.8653	-0.011246	0.175803	-0.0639693	0.948995	0.979662
STAM	ENSG00000136738.15_STAM	1001.27	-0.147133	0.0600008	-2.45219	0.0141991	0.0736853
STAM-DT	ENSG00000260589.1_STAM-DT	17.341	0.291046	0.202409	1.43791	0.15046	0.357178
STAM2	ENSG00000115145.10_STAM2	1077.87	0.0232539	0.0560872	0.414603	0.678433	0.840481
STAMBP	ENSG00000124356.17_STAMBP	1826.83	0.0183061	0.0288079	0.635454	0.525133	0.739083
STAMBPL1	ENSG00000138134.12_STAMBPL1	65.8523	0.00806108	0.15338	0.0525562	0.958086	0.982918
STAP1	ENSG00000035720.8_STAP1	40.6541	0.0992011	0.344472	0.28798	0.773362	0.895947
STAP2	ENSG00000178078.12_STAP2	671.811	0.0334601	0.0827153	0.404521	0.685829	0.844671
STAR	ENSG00000147465.12_STAR	4.97963	0.0120545	0.330673	0.0364543	0.97092	NA
STARD10	ENSG00000214530.10_STARD10	470.619	0.22182	0.155349	1.42788	0.153327	0.361405
STARD13	ENSG00000133121.21_STARD13	887.282	-0.185185	0.0888902	-2.0833	0.0372239	0.142903
STARD13-AS	ENSG00000236581.9_STARD13-AS	14.791	0.425518	0.276303	1.54004	0.12355	0.315827
STARD3	ENSG00000131748.16_STARD3	1152.58	0.022085	0.0453213	0.487299	0.626046	0.808863
STARD3NL	ENSG00000010270.14_STARD3NL	4970.77	0.0262391	0.0547246	0.479476	0.6316	0.812476
STARD4	ENSG00000164211.13_STARD4	609.725	-0.286747	0.0945198	-3.03372	0.00241555	0.0217365
STARD4-AS1	ENSG00000246859.3_STARD4-AS1	15.6987	0.0563798	0.208643	0.270221	0.78699	0.902724
STARD5	ENSG00000172345.14_STARD5	100.432	0.117242	0.113351	1.03432	0.300987	0.543937
STARD6	ENSG00000174448.9_STARD6	9.12402	0.217856	0.248609	0.876299	0.380867	0.620175
STARD7	ENSG00000084090.14_STARD7	10965	-0.218222	0.0577039	-3.78175	0.000155731	0.00388587
STARD7-AS1	ENSG00000204685.9_STARD7-AS1	142.014	-0.156405	0.0862987	-1.81237	0.0699294	0.218661
STARD9	ENSG00000159433.12_STARD9	84.2741	0.0203264	0.135075	0.150482	0.880384	0.950309
STAT1	ENSG00000115415.21_STAT1	14179.2	-0.364043	0.0901802	-4.03683	5.41772e-05	0.00226082
STAT2	ENSG00000170581.15_STAT2	2083.26	-0.319564	0.0800421	-3.99245	6.53941e-05	0.00247967
STAT3	ENSG00000168610.17_STAT3	7273.64	-0.125888	0.0564065	-2.23181	0.0256278	0.110978
STAT4	ENSG00000138378.19_STAT4	120.492	0.0237078	0.145339	0.163121	0.870423	0.945151
STAT5A	ENSG00000126561.18_STAT5A	897.781	-0.20592	0.0768667	-2.67892	0.00738592	0.0470502
STAT5B	ENSG00000173757.11_STAT5B	1643.26	-0.170248	0.0683165	-2.49205	0.0127009	0.0681258
STAT6	ENSG00000166888.12_STAT6	4474.82	-0.147122	0.0472635	-3.1128	0.00185324	0.0181244
STAU1	ENSG00000124214.21_STAU1	5717.87	-0.049167	0.0459521	-1.06996	0.284636	0.525704
STAU2	ENSG00000040341.18_STAU2	2289.86	-0.192047	0.0526505	-3.64758	0.000264723	0.0052476
STAU2-AS1	ENSG00000253302.1_STAU2-AS1	0.802241	0.356684	0.582188	0.61266	0.540101	NA
STBD1	ENSG00000118804.9_STBD1	1010.49	-0.273469	0.0687274	-3.97904	6.91941e-05	0.00255298
STC1	ENSG00000159167.12_STC1	443.243	-1.03933	0.28506	-3.64601	0.000266343	0.00526289
STC2	ENSG00000113739.11_STC2	68.4876	-0.404968	0.198196	-2.04328	0.0410251	0.153256
STEAP1	ENSG00000164647.9_STEAP1	92.6062	-0.00832559	0.189397	-0.0439585	0.964937	0.985913
STEAP1B	ENSG00000105889.16_STEAP1B	2.71618	0.343759	0.530687	0.647763	0.517138	NA
STEAP1B-AS1	ENSG00000232759.1_STEAP1B-AS1	2.6784	1.44941	0.649865	2.23032	0.025726	NA
STEAP2	ENSG00000157214.14_STEAP2	126.413	-0.136481	0.157909	-0.864298	0.387424	0.626216
STEAP2-AS1	ENSG00000227646.7_STEAP2-AS1	0.820483	-0.449542	0.886998	-0.506813	0.612286	NA
STEAP3	ENSG00000115107.20_STEAP3	1036.12	-0.285945	0.132806	-2.15311	0.0313099	0.127373
STEAP3-AS1	ENSG00000229867.2_STEAP3-AS1	4.80924	0.221599	0.429144	0.516374	0.605593	NA
STEAP4	ENSG00000127954.13_STEAP4	137.902	-0.408062	0.29434	-1.38636	0.165636	0.379988
STIL	ENSG00000123473.17_STIL	78.5386	-0.0192202	0.215763	-0.0890802	0.929018	0.971819
STIM1	ENSG00000167323.13_STIM1	801.383	-0.213206	0.0541862	-3.93469	8.33054e-05	0.00278602
STIM1-AS1	ENSG00000228661.1_STIM1-AS1	3.65996	0.355836	0.272482	1.30591	0.191585	NA
STIM2	ENSG00000109689.20_STIM2	538.091	-0.00106091	0.0957948	-0.0110748	0.991164	0.996995
STIM2-AS1	ENSG00000240005.7_STIM2-AS1	14.7287	0.267209	0.197845	1.3506	0.176824	0.396209
STIMATE	ENSG00000213533.13_STIMATE	787.471	-0.261339	0.118774	-2.20031	0.0277848	0.117347
STIMATE-MUSTN1	ENSG00000248592.7_STIMATE-MUSTN1	83.4466	0.157374	0.177298	0.887627	0.374741	0.614413
STING1	ENSG00000184584.14_STING1	3882.29	0.0875791	0.0750969	1.16621	0.243528	0.479902
STIP1	ENSG00000168439.17_STIP1	4391.02	-0.0621577	0.0351872	-1.76649	0.0773143	0.232855
STK10	ENSG00000072786.13_STK10	962.781	-0.176019	0.0964775	-1.82446	0.0680831	0.214605
STK11	ENSG00000118046.17_STK11	348.199	0.0884555	0.151185	0.58508	0.558494	0.763409
STK11IP	ENSG00000144589.22_STK11IP	471.744	-0.165617	0.0702805	-2.35651	0.0184476	0.0877866
STK16	ENSG00000115661.14_STK16	426.111	0.109119	0.0554791	1.96685	0.0492006	0.173475
STK17A	ENSG00000164543.7_STK17A	541.724	-0.175095	0.108216	-1.61802	0.105659	0.285308
STK17B	ENSG00000081320.11_STK17B	1225.17	0.0711458	0.0980695	0.725463	0.468168	0.695011
STK19	ENSG00000204344.16_STK19	697.703	0.0573025	0.0547247	1.0471	0.295051	0.537373
STK19B	ENSG00000250535.1_STK19B	1.23158	0.320431	1.00437	0.319037	0.749698	NA
STK24	ENSG00000102572.15_STK24	1137.8	0.175209	0.0827849	2.11643	0.0343079	0.135344
STK24-AS1	ENSG00000224418.1_STK24-AS1	2.17205	0.0852665	0.547701	0.155681	0.876285	NA
STK25	ENSG00000115694.15_STK25	4317.4	0.00572327	0.0563298	0.101603	0.919072	0.96707
STK25P1	ENSG00000267570.1_STK25P1	1.86707	0.000678726	0.498363	0.00136191	0.998913	NA
STK3	ENSG00000104375.17_STK3	1578.52	-0.113379	0.0503345	-2.25251	0.0242899	0.106828
STK31	ENSG00000196335.13_STK31	3.88555	-0.911732	0.654821	-1.39234	0.16382	NA
STK32A	ENSG00000169302.16_STK32A	90.6427	-0.272924	0.161953	-1.68521	0.0919484	0.26077
STK32A-AS1	ENSG00000250343.1_STK32A-AS1	0.815698	0.701526	0.839656	0.835493	0.40344	NA
STK32B	ENSG00000152953.13_STK32B	153.359	-0.41668	0.151234	-2.75521	0.00586547	0.0396743
STK32C	ENSG00000165752.17_STK32C	117.192	0.075695	0.0934442	0.810056	0.417908	0.652415
STK33	ENSG00000130413.16_STK33	521.792	-0.00785418	0.0602385	-0.130385	0.896262	0.956187
STK35	ENSG00000125834.13_STK35	441.641	-0.0705204	0.0698297	-1.00989	0.312547	0.555162
STK36	ENSG00000163482.12_STK36	522.037	-0.386816	0.0886782	-4.36202	1.28865e-05	0.0011331
STK38	ENSG00000112079.9_STK38	2350.41	-0.128449	0.0614879	-2.08902	0.0367062	0.141661
STK38L	ENSG00000211455.8_STK38L	1218.07	-0.279103	0.0779724	-3.57951	0.00034424	0.00616658
STK39	ENSG00000198648.12_STK39	98.8844	0.18562	0.132674	1.39907	0.161791	0.374487
STK4	ENSG00000101109.13_STK4	922.515	-0.0429761	0.0555824	-0.773195	0.439407	0.669814
STK4-DT	ENSG00000227477.2_STK4-DT	12.7626	-0.640577	0.350661	-1.82677	0.0677346	0.213858
STK40	ENSG00000196182.11_STK40	3257.55	-0.182405	0.0761351	-2.39581	0.0165837	0.0820358
STKLD1	ENSG00000198870.8_STKLD1	28.7579	0.0559753	0.129222	0.43317	0.664891	0.831777
STMN1	ENSG00000117632.23_STMN1	7914.97	0.241678	0.0716001	3.37539	0.000737121	0.00985384
STMN3	ENSG00000197457.10_STMN3	329.748	0.0314343	0.0797756	0.394035	0.693555	0.849216
STMN4	ENSG00000015592.17_STMN4	18.0412	0.281577	0.180566	1.55941	0.118899	0.308468
STMND1	ENSG00000230873.9_STMND1	6.84956	0.304738	0.337606	0.902643	0.366716	NA
STMP1	ENSG00000243317.8_STMP1	2887	0.0829366	0.0508386	1.63137	0.102813	0.280592
STN1	ENSG00000107960.12_STN1	7426.27	-0.216367	0.0838155	-2.58147	0.00983818	0.0572618
STOM	ENSG00000148175.13_STOM	12866.3	-0.0527669	0.0747164	-0.706229	0.480045	0.704506
STOML1	ENSG00000067221.14_STOML1	696.333	0.0804135	0.0530986	1.51442	0.12992	0.325994
STOML2	ENSG00000165283.16_STOML2	3265.83	0.085313	0.0429855	1.98469	0.047179	0.168488
STOML3	ENSG00000133115.12_STOML3	1.98565	-0.725225	0.810238	-0.895077	0.370746	NA
STON1	ENSG00000243244.7_STON1	2143.91	-0.073182	0.0792452	-0.923488	0.355753	0.597084
STON1-GTF2A1L	ENSG00000068781.21_STON1-GTF2A1L	66.7543	-0.299828	0.37649	-0.796376	0.425813	0.659114
STON2	ENSG00000140022.14_STON2	2654.81	0.0409733	0.075422	0.543254	0.586955	0.783283
STOX1	ENSG00000165730.16_STOX1	19.992	-0.118263	0.288885	-0.409378	0.682262	0.842344
STOX2	ENSG00000173320.12_STOX2	256.1	0.0236968	0.0828068	0.28617	0.774748	0.89639
STPG1	ENSG00000001460.18_STPG1	645.898	-0.0856515	0.046391	-1.8463	0.0648491	0.207484
STPG2	ENSG00000163116.10_STPG2	10.0328	-0.115042	0.251423	-0.457563	0.647266	0.821632
STPG3-AS1	ENSG00000275549.1_STPG3-AS1	0.679498	0.684629	0.741542	0.923251	0.355876	NA
STPG4	ENSG00000239605.11_STPG4	1.22286	-0.652871	0.569949	-1.14549	0.252006	NA
STRA6	ENSG00000137868.19_STRA6	382.976	-0.0860878	0.198862	-0.432903	0.665086	0.831802
STRA6LP	ENSG00000254633.2_STRA6LP	0.816669	0.208895	1.07751	0.193869	0.846278	NA
STRA8	ENSG00000146857.5_STRA8	1.12284	0.169027	0.636844	0.265414	0.79069	NA
STRADA	ENSG00000266173.7_STRADA	905.657	-0.0105572	0.0364277	-0.289812	0.77196	0.894968
STRADB	ENSG00000082146.13_STRADB	1861.34	-0.103044	0.104818	-0.983073	0.325572	0.568104
STRAP	ENSG00000023734.11_STRAP	7199.7	-0.0315635	0.0380852	-0.828758	0.407241	0.642249
STRBP	ENSG00000165209.19_STRBP	567.712	-0.200824	0.107179	-1.87373	0.0609671	0.199805
STRC	ENSG00000242866.10_STRC	4.07937	-0.895123	0.511663	-1.74944	0.0802155	NA
STRIP1	ENSG00000143093.15_STRIP1	1027.95	-0.20524	0.0692452	-2.96396	0.00303704	0.0252469
STRIP2	ENSG00000128578.10_STRIP2	69.953	-0.14912	0.19969	-0.746758	0.455209	0.684315
STRIT1	ENSG00000240045.2_STRIT1	26.6587	0.622202	0.263514	2.36117	0.0182172	0.0870795
STRN	ENSG00000115808.13_STRN	713.768	0.000151248	0.0531965	0.00284319	0.997731	0.998879
STRN3	ENSG00000196792.12_STRN3	551.973	0.0995792	0.0656331	1.51721	0.129214	0.324628
STRN4	ENSG00000090372.15_STRN4	1529.37	-0.144607	0.108318	-1.33502	0.181869	0.404108
STT3A	ENSG00000134910.14_STT3A	6491.88	-0.169191	0.06265	-2.70057	0.00692198	0.04478
STT3B	ENSG00000163527.10_STT3B	3114.86	-0.277566	0.0953408	-2.9113	0.00359929	0.0280947
STUB1	ENSG00000103266.11_STUB1	3613.21	0.0854255	0.147661	0.578523	0.562911	0.765676
STUB1-DT	ENSG00000260394.2_STUB1-DT	2.78397	0.249565	0.363894	0.685816	0.492829	NA
STUM	ENSG00000203685.11_STUM	6.70462	-0.993717	0.502632	-1.97703	0.0480387	NA
STX10	ENSG00000104915.15_STX10	1176.72	0.198179	0.0417205	4.75015	2.03265e-06	0.000567901
STX11	ENSG00000135604.11_STX11	2062.66	-0.0663441	0.083407	-0.795426	0.426366	0.659756
STX12	ENSG00000117758.14_STX12	3772.93	-0.0687333	0.0482593	-1.42425	0.154374	0.362979
STX16	ENSG00000124222.23_STX16	798.644	-0.177897	0.055857	-3.18486	0.00144826	0.0154327
STX16-NPEPL1	ENSG00000254995.4_STX16-NPEPL1	2.11693	0.0764818	0.501462	0.152518	0.878779	NA
STX17	ENSG00000136874.11_STX17	1731.19	-0.01827	0.0440806	-0.414468	0.678531	0.840481
STX17-DT	ENSG00000255145.3_STX17-DT	31.027	0.0890079	0.148121	0.600912	0.547898	0.755342
STX18	ENSG00000168818.10_STX18	1847.74	0.0138232	0.0337683	0.409353	0.682281	0.842344
STX18-AS1	ENSG00000247708.8_STX18-AS1	155.85	0.0118204	0.0874087	0.135231	0.892429	0.955287
STX19	ENSG00000178750.3_STX19	2.12496	0.596302	0.714036	0.835115	0.403653	NA
STX1A	ENSG00000106089.12_STX1A	26.9021	-0.247476	0.15783	-1.56799	0.116883	0.30552
STX1B	ENSG00000099365.11_STX1B	18.5141	0.244231	0.163501	1.49376	0.135238	0.335374
STX2	ENSG00000111450.15_STX2	1036.24	-0.137364	0.0764316	-1.79722	0.0723004	0.223339
STX3	ENSG00000166900.17_STX3	829.898	-0.192554	0.105251	-1.82947	0.0673297	0.212966
STX4	ENSG00000103496.15_STX4	616.444	0.169269	0.0464622	3.64315	0.000269321	0.00528404
STX5	ENSG00000162236.13_STX5	1137.81	0.0356338	0.034938	1.01991	0.307769	0.550432
STX5-DT	ENSG00000256690.1_STX5-DT	1.71484	0.420635	0.348534	1.20687	0.227482	NA
STX6	ENSG00000135823.14_STX6	870.403	-0.111944	0.051468	-2.17502	0.0296287	0.122593
STX7	ENSG00000079950.14_STX7	6223.11	-0.105943	0.0466858	-2.26928	0.0232514	0.10341
STX8	ENSG00000170310.15_STX8	1432.7	0.177231	0.0506676	3.49791	0.000468912	0.00731205
STXBP1	ENSG00000136854.25_STXBP1	3650.31	-0.211222	0.0685311	-3.08213	0.00205523	0.0194895
STXBP2	ENSG00000076944.18_STXBP2	1815.77	-0.0187687	0.0461986	-0.406261	0.684551	0.843632
STXBP3	ENSG00000116266.11_STXBP3	3074.06	-0.0709852	0.0465865	-1.52373	0.127577	0.322206
STXBP4	ENSG00000166263.13_STXBP4	363.665	-0.189781	0.0720363	-2.63452	0.00842558	0.0515962
STXBP5	ENSG00000164506.16_STXBP5	129.817	0.131264	0.108567	1.20906	0.226639	0.461325
STXBP5-AS1	ENSG00000233452.9_STXBP5-AS1	12.2694	0.254359	0.274349	0.927137	0.353855	0.595272
STXBP6	ENSG00000168952.16_STXBP6	64.6582	-0.136849	0.221184	-0.618712	0.536106	0.747154
STYK1	ENSG00000060140.9_STYK1	5.19015	-1.18606	0.933556	-1.27047	0.203916	NA
STYX	ENSG00000198252.12_STYX	713.922	-0.155954	0.0608464	-2.56308	0.0103748	0.0593224
STYXL1	ENSG00000127952.17_STYXL1	784.516	0.227304	0.0680222	3.34162	0.000832911	0.0106756
STYXL2	ENSG00000198842.10_STYXL2	1.06452	0.768433	2.49341	0.308186	0.757941	NA
SUB1	ENSG00000113387.12_SUB1	7876.09	0.109965	0.0361783	3.03953	0.00236949	0.0214429
SUCLA2	ENSG00000136143.16_SUCLA2	4810.02	-0.087403	0.0416844	-2.09678	0.036013	0.139659
SUCLA2-AS1	ENSG00000227848.1_SUCLA2-AS1	3.40753	0.775298	0.241525	3.21001	0.00132731	NA
SUCLG1	ENSG00000163541.12_SUCLG1	7529.94	0.112836	0.0897276	1.25754	0.208557	0.440073
SUCLG2	ENSG00000172340.15_SUCLG2	3785.34	-0.0345519	0.047095	-0.733663	0.463154	0.691054
SUCLG2-DT	ENSG00000241316.8_SUCLG2-DT	265.171	-0.0301815	0.0729949	-0.413473	0.67926	0.840904
SUCLG2P2	ENSG00000236349.1_SUCLG2P2	4.84533	0.298899	0.152881	1.95511	0.0505704	NA
SUCNR1	ENSG00000198829.6_SUCNR1	1559.81	0.0120373	0.115481	0.104236	0.916982	0.966542
SUCO	ENSG00000094975.15_SUCO	1992.61	-0.199847	0.055057	-3.62982	0.000283617	0.00543642
SUDS3	ENSG00000111707.12_SUDS3	1142.68	-0.154311	0.0611035	-2.5254	0.0115567	0.0637661
SUDS3P1	ENSG00000249129.1_SUDS3P1	4.53662	-0.439305	0.182104	-2.41239	0.0158483	NA
SUFU	ENSG00000107882.12_SUFU	562.871	-0.2241	0.075283	-2.97677	0.00291302	0.0245409
SUGCT	ENSG00000175600.16_SUGCT	377.175	0.0278581	0.142429	0.195593	0.844928	0.933343
SUGCT-AS1	ENSG00000203446.2_SUGCT-AS1	0.76191	-0.682645	0.853977	-0.799373	0.424074	NA
SUGP1	ENSG00000105705.16_SUGP1	986.29	-0.00149801	0.035075	-0.0427087	0.965934	0.986235
SUGP2	ENSG00000064607.17_SUGP2	793.206	-0.160813	0.0569428	-2.82411	0.00474117	0.034234
SUGT1	ENSG00000165416.15_SUGT1	2518.26	0.054695	0.0338334	1.6166	0.105965	0.285913
SUGT1-DT	ENSG00000273723.2_SUGT1-DT	15.4239	0.304284	0.238198	1.27744	0.201447	0.430781
SUGT1P2	ENSG00000213842.2_SUGT1P2	1.04916	-0.163645	0.749965	-0.218204	0.82727	NA
SUGT1P3	ENSG00000290464.1_SUGT1P3	17.9009	0.144099	0.151484	0.951249	0.341478	0.583575
SUGT1P4-STRA6LP	ENSG00000254876.5_SUGT1P4-STRA6LP	40.1457	-0.520391	0.208053	-2.50124	0.0123759	0.0671134
SUGT1P4-STRA6LP-CCDC180	ENSG00000255036.6_SUGT1P4-STRA6LP-CCDC180	26.9738	-0.275157	0.235438	-1.1687	0.242524	0.478624
SULF1	ENSG00000137573.14_SULF1	17525.4	-0.311795	0.103251	-3.01978	0.0025296	0.0223737
SULF2	ENSG00000196562.16_SULF2	8968.59	-0.305636	0.112221	-2.72353	0.00645887	0.0425752
SULT1A1	ENSG00000196502.15_SULT1A1	3793.06	0.0285948	0.0951914	0.300392	0.763878	0.890211
SULT1A2	ENSG00000197165.11_SULT1A2	465.549	0.250216	0.0897182	2.78891	0.00528863	0.0369876
SULT1A3	ENSG00000261052.6_SULT1A3	764.563	0.215115	0.118713	1.81206	0.0699763	0.218736
SULT1A4	ENSG00000213648.11_SULT1A4	153.716	0.0858035	0.357194	0.240215	0.810163	0.915443
SULT1B1	ENSG00000173597.9_SULT1B1	21.3485	-0.631931	0.332037	-1.90319	0.0570152	0.191373
SULT1C2	ENSG00000198203.10_SULT1C2	699.475	-0.118181	0.132676	-0.890744	0.373066	0.613153
SULT1C4	ENSG00000198075.10_SULT1C4	1074.04	-0.0272804	0.0952242	-0.286486	0.774506	0.89639
SULT1C5P	ENSG00000290794.1_SULT1C5P	1.18626	0.318639	0.818895	0.389108	0.697196	NA
SULT1E1	ENSG00000109193.12_SULT1E1	14.9311	0.0665066	0.395158	0.168304	0.866344	0.943665
SULT2B1	ENSG00000088002.12_SULT2B1	30.28	1.13304	0.316209	3.58319	0.000339424	0.00609721
SULT4A1	ENSG00000130540.14_SULT4A1	5.32072	0.32082	0.6722	0.477269	0.633171	NA
SUMF1	ENSG00000144455.14_SUMF1	6621.29	-0.0607501	0.0544645	-1.11541	0.264676	0.50538
SUMF2	ENSG00000129103.19_SUMF2	4680.21	-0.0164613	0.0554561	-0.296834	0.766593	0.891882
SUMO1	ENSG00000116030.17_SUMO1	8106.7	0.135384	0.0302616	4.47378	7.68499e-06	0.000957449
SUMO1P3	ENSG00000235082.2_SUMO1P3	21.1888	0.227535	0.0967185	2.35255	0.0186452	0.0883976
SUMO1P4	ENSG00000235555.1_SUMO1P4	1.02808	-0.39817	0.789427	-0.504379	0.613995	NA
SUMO2	ENSG00000188612.12_SUMO2	9612.3	0.231309	0.0395858	5.84324	5.11955e-09	4.5537e-05
SUMO2P1	ENSG00000235238.1_SUMO2P1	6.03915	0.324237	0.271205	1.19554	0.231875	NA
SUMO3	ENSG00000184900.16_SUMO3	3051.51	0.0956222	0.046746	2.04557	0.0407988	0.152649
SUMO4	ENSG00000177688.7_SUMO4	2.54886	0.444119	0.428667	1.03605	0.30018	NA
SUN1	ENSG00000164828.18_SUN1	4611.53	-0.229487	0.0712291	-3.22182	0.00127381	0.0142978
SUN2	ENSG00000100242.16_SUN2	5369.43	-0.0782058	0.109621	-0.713423	0.475584	0.701112
SUN3	ENSG00000164744.14_SUN3	1.14609	0.669847	0.60432	1.10843	0.267675	NA
SUNO1	ENSG00000277013.2_SUNO1	22.6365	0.0293087	0.183177	0.160002	0.872879	0.946262
SUOX	ENSG00000139531.13_SUOX	2669.4	-0.0788716	0.0566374	-1.39257	0.16375	0.377546
SUPT16H	ENSG00000092201.10_SUPT16H	4050.95	-0.0741437	0.0444912	-1.66648	0.0956181	0.268159
SUPT16HP1	ENSG00000256238.1_SUPT16HP1	2.74504	-0.00614784	0.188128	-0.0326791	0.973931	NA
SUPT20H	ENSG00000102710.21_SUPT20H	1128.45	-0.116827	0.0502978	-2.3227	0.0201951	0.0936586
SUPT3H	ENSG00000196284.18_SUPT3H	238.513	0.106354	0.0653866	1.62655	0.103833	0.282268
SUPT4H1	ENSG00000213246.7_SUPT4H1	3178.81	0.165411	0.0381705	4.33348	1.46773e-05	0.00118091
SUPT5H	ENSG00000196235.14_SUPT5H	2847.24	-0.122172	0.0480743	-2.54132	0.0110434	0.0618082
SUPT6H	ENSG00000109111.15_SUPT6H	1336.28	0.0128058	0.0543298	0.235704	0.813662	0.917123
SUPT7L	ENSG00000119760.16_SUPT7L	1747.58	-0.0878504	0.0375043	-2.34241	0.0191598	0.0902196
SUPV3L1	ENSG00000156502.14_SUPV3L1	995.949	-0.108476	0.0522235	-2.07714	0.0377886	0.14452
SURF1	ENSG00000148290.10_SURF1	2728.13	0.17191	0.0875714	1.96309	0.0496361	0.174432
SURF2	ENSG00000148291.10_SURF2	587.39	0.206071	0.0581633	3.54296	0.000395657	0.00662276
SURF4	ENSG00000148248.14_SURF4	8900.28	-0.173026	0.0502572	-3.44281	0.000575701	0.00838972
SURF6	ENSG00000148296.7_SURF6	1048.11	-0.0672834	0.0889324	-0.756568	0.449308	0.67923
SUSD1	ENSG00000106868.17_SUSD1	676.947	-0.288504	0.123305	-2.33976	0.0192959	0.0906108
SUSD2	ENSG00000099994.11_SUSD2	1628.52	-0.320746	0.169677	-1.89034	0.058713	0.194683
SUSD3	ENSG00000157303.11_SUSD3	342.176	0.0660528	0.15639	0.422358	0.672764	0.836809
SUSD4	ENSG00000143502.16_SUSD4	291.74	-0.15338	0.141502	-1.08394	0.278389	0.519275
SUSD5	ENSG00000173705.9_SUSD5	71.2322	-0.577933	0.277732	-2.0809	0.0374428	0.143485
SUSD6	ENSG00000100647.8_SUSD6	2502.57	-0.134889	0.0506905	-2.66103	0.00779015	0.0488773
SUV39H2	ENSG00000152455.16_SUV39H2	218.776	0.0108137	0.0845101	0.127957	0.898183	0.956902
SUV39H2-DT	ENSG00000272853.2_SUV39H2-DT	13.9465	0.339419	0.146402	2.3184	0.0204278	0.0943718
SUZ12	ENSG00000178691.11_SUZ12	622.191	-0.033938	0.0550912	-0.616033	0.537873	0.748309
SUZ12P1	ENSG00000264538.8_SUZ12P1	10.2562	-0.00316528	0.212113	-0.0149226	0.988094	0.995824
SV2A	ENSG00000159164.10_SV2A	291.146	-0.0395093	0.1058	-0.373434	0.708826	0.858472
SV2B	ENSG00000185518.12_SV2B	47.5802	0.203249	0.277761	0.731742	0.464326	0.692098
SV2C	ENSG00000122012.14_SV2C	1.73921	0.831589	0.851031	0.977155	0.328493	NA
SVBP	ENSG00000177868.12_SVBP	563.804	0.249011	0.0597965	4.16431	3.12299e-05	0.0017334
SVEP1	ENSG00000165124.19_SVEP1	35.1811	-0.0493521	0.270722	-0.182298	0.855349	0.938176
SVIL	ENSG00000197321.16_SVIL	1136.28	-0.143433	0.0560197	-2.5604	0.0104551	0.0596382
SVIL-AS1	ENSG00000291093.1_SVIL-AS1	1823.55	-0.030423	0.0437016	-0.696152	0.486334	0.709007
SVIL2P	ENSG00000234814.9_SVIL2P	2.4773	-0.650714	0.295847	-2.1995	0.0278426	NA
SVIP	ENSG00000198168.9_SVIP	1638.97	0.0430761	0.0509652	0.845207	0.397995	0.634361
SVOP	ENSG00000166111.10_SVOP	6.2032	-0.0189961	0.564233	-0.0336672	0.973143	NA
SVOPL	ENSG00000157703.16_SVOPL	6.20944	-0.757279	0.448282	-1.68929	0.0911635	NA
SWAP70	ENSG00000133789.15_SWAP70	4619.09	-0.0205651	0.0543242	-0.378563	0.705012	0.8564
SWI5	ENSG00000175854.15_SWI5	1159.86	0.196183	0.0559042	3.50926	0.000449348	0.0071348
SWSAP1	ENSG00000173928.4_SWSAP1	331.051	0.189932	0.0568913	3.3385	0.000842323	0.0107757
SWT1	ENSG00000116668.13_SWT1	384.227	-0.12777	0.0848335	-1.50613	0.132033	0.330152
SYBU	ENSG00000147642.17_SYBU	422.653	-0.115865	0.111555	-1.03863	0.298976	0.541446
SYBU-AS1	ENSG00000248050.1_SYBU-AS1	1.39206	1.01566	1.09517	0.927398	0.35372	NA
SYCE1	ENSG00000171772.17_SYCE1	25.4373	-0.404849	0.346961	-1.16685	0.243273	0.479657
SYCE1L	ENSG00000205078.6_SYCE1L	37.8588	0.127574	0.136682	0.933364	0.350632	0.591773
SYCE2	ENSG00000161860.8_SYCE2	4.60601	0.169296	0.312168	0.542323	0.587596	NA
SYCE3	ENSG00000217442.4_SYCE3	12.9275	-0.30627	0.204938	-1.49445	0.135057	0.335087
SYCP1	ENSG00000198765.12_SYCP1	5.85818	0.673377	0.35954	1.87289	0.0610842	NA
SYCP2	ENSG00000196074.13_SYCP2	51.3566	0.332045	0.175825	1.88849	0.0589597	0.195197
SYCP2L	ENSG00000153157.14_SYCP2L	29.0873	0.05567	0.217955	0.25542	0.798399	0.909782
SYCP3	ENSG00000139351.15_SYCP3	16.083	0.216134	0.191146	1.13073	0.25817	0.497605
SYDE1	ENSG00000105137.13_SYDE1	943.81	0.0448147	0.072029	0.622176	0.533826	0.745387
SYDE2	ENSG00000097096.10_SYDE2	463.915	-0.0491184	0.102399	-0.479677	0.631457	0.812476
SYF2	ENSG00000117614.10_SYF2	2997.59	0.153222	0.0326294	4.69583	2.65522e-06	0.000620059
SYK	ENSG00000165025.15_SYK	609.518	-0.0564456	0.101518	-0.556018	0.578198	0.777086
SYMPK	ENSG00000125755.19_SYMPK	410.882	-0.152608	0.103025	-1.48127	0.138534	0.340015
SYN2	ENSG00000157152.17_SYN2	14.1176	-0.116598	0.336593	-0.346407	0.729037	0.869355
SYN3	ENSG00000185666.16_SYN3	99.0342	0.051823	0.141547	0.366118	0.714277	0.86137
SYN3-AS1	ENSG00000236054.1_SYN3-AS1	13.7892	0.499371	0.193999	2.5741	0.0100502	0.0581075
SYNC	ENSG00000162520.15_SYNC	243.033	-0.190102	0.205968	-0.922967	0.356024	0.597242
SYNCRIP	ENSG00000135316.20_SYNCRIP	2439.92	-0.00225097	0.0386146	-0.0582932	0.953515	0.981765
SYNDIG1	ENSG00000101463.6_SYNDIG1	145.153	0.0481536	0.161563	0.298049	0.765666	0.891345
SYNDIG1L	ENSG00000183379.9_SYNDIG1L	95.9593	-0.536668	0.216523	-2.47858	0.0131908	0.0701054
SYNE1	ENSG00000131018.25_SYNE1	6516.35	0.059319	0.0751289	0.789564	0.429782	0.662824
SYNE1-AS1	ENSG00000234577.1_SYNE1-AS1	5.37889	-0.336739	0.316203	-1.06495	0.286901	NA
SYNE2	ENSG00000054654.20_SYNE2	6112.49	0.0361551	0.0684077	0.528523	0.597136	0.789498
SYNE3	ENSG00000176438.13_SYNE3	143.751	0.339492	0.0975898	3.47876	0.000503734	0.00768599
SYNE4	ENSG00000181392.17_SYNE4	69.8368	0.0685401	0.198962	0.344488	0.730479	0.869897
SYNGAP1	ENSG00000197283.18_SYNGAP1	6.96222	-0.0813902	0.187308	-0.434525	0.663907	NA
SYNGAP1-AS1	ENSG00000274259.2_SYNGAP1-AS1	2.1121	0.461467	0.357893	1.2894	0.197259	NA
SYNGR1	ENSG00000100321.15_SYNGR1	677.551	0.200211	0.0879011	2.27768	0.0227454	0.10186
SYNGR2	ENSG00000108639.8_SYNGR2	11091.7	0.0621075	0.0700595	0.886496	0.37535	0.614901
SYNGR3	ENSG00000127561.16_SYNGR3	31.8594	0.0102491	0.242451	0.0422727	0.966281	0.986285
SYNGR4	ENSG00000105467.9_SYNGR4	1.60841	0.50758	0.566002	0.896783	0.369835	NA
SYNJ1	ENSG00000159082.18_SYNJ1	474.804	-0.125806	0.0720514	-1.74605	0.0808014	0.239256
SYNJ2	ENSG00000078269.15_SYNJ2	1266.88	-0.244791	0.072377	-3.38217	0.000719161	0.00973231
SYNJ2BP	ENSG00000213463.5_SYNJ2BP	3520.21	0.034848	0.0436703	0.79798	0.424882	0.658684
SYNJ2BP-COX16	ENSG00000258644.6_SYNJ2BP-COX16	570.678	0.173436	0.0537488	3.2268	0.00125185	0.0141509
SYNM	ENSG00000182253.15_SYNM	271.842	0.0575773	0.100216	0.574531	0.565609	0.766943
SYNM-AS2	ENSG00000261054.1_SYNM-AS2	3.24312	-0.340815	0.6866	-0.49638	0.619627	NA
SYNPO	ENSG00000171992.13_SYNPO	9722.73	0.393366	0.0969822	4.05607	4.99059e-05	0.00218614
SYNPO2	ENSG00000172403.11_SYNPO2	1791.47	0.298234	0.0971247	3.07063	0.00213608	0.0199336
SYNPO2L	ENSG00000166317.12_SYNPO2L	3.7884	-0.452162	0.464085	-0.974309	0.329903	NA
SYNPO2L-AS1	ENSG00000271848.2_SYNPO2L-AS1	2.00315	0.103813	0.638347	0.162628	0.870811	NA
SYNRG	ENSG00000275066.5_SYNRG	928.257	-0.145434	0.0503711	-2.88725	0.00388627	0.0295126
SYPL1	ENSG00000008282.10_SYPL1	10995.3	-0.0364628	0.0420706	-0.866706	0.386103	0.624714
SYPL1P2	ENSG00000265683.1_SYPL1P2	1.78457	-0.229521	0.427138	-0.537345	0.591029	NA
SYPL2	ENSG00000143028.9_SYPL2	149.831	-0.207831	0.134641	-1.54359	0.122688	0.314546
SYS1	ENSG00000204070.10_SYS1	2141.61	0.0140566	0.0348553	0.403284	0.686739	0.845194
SYS1-DBNDD2	ENSG00000254806.5_SYS1-DBNDD2	122.287	-0.0928754	0.117833	-0.788198	0.430581	0.66295
SYT1	ENSG00000067715.15_SYT1	187.996	-0.0105689	0.207086	-0.0510362	0.959297	0.983382
SYT10	ENSG00000110975.8_SYT10	3.2013	-0.573115	0.487783	-1.17494	0.240019	NA
SYT11	ENSG00000132718.9_SYT11	1150.67	-0.0827644	0.0998029	-0.829279	0.406947	0.641949
SYT12	ENSG00000173227.14_SYT12	59.2135	-0.438993	0.327385	-1.34091	0.17995	0.401009
SYT13	ENSG00000019505.8_SYT13	41.9161	-0.135885	0.232062	-0.585555	0.558175	0.763354
SYT14	ENSG00000143469.21_SYT14	33.1182	-0.0878713	0.315343	-0.278653	0.780511	0.899498
SYT15	ENSG00000204176.14_SYT15	56.1055	-0.133641	0.143849	-0.929038	0.352869	0.594187
SYT15-AS1	ENSG00000231187.3_SYT15-AS1	24.8479	0.0227314	0.154428	0.147198	0.882976	0.951699
SYT15B	ENSG00000277758.6_SYT15B	63.6805	-0.126099	0.146462	-0.860969	0.389255	0.627698
SYT16	ENSG00000139973.18_SYT16	4.41803	-0.971173	0.64569	-1.50409	0.132559	NA
SYT17	ENSG00000103528.17_SYT17	145.35	-0.059758	0.103759	-0.575931	0.564662	0.766336
SYT2	ENSG00000143858.12_SYT2	26.6736	0.368389	0.273679	1.34606	0.178284	0.398268
SYT3	ENSG00000213023.11_SYT3	8.01354	0.207663	0.373908	0.555385	0.578632	0.777392
SYT4	ENSG00000132872.12_SYT4	9.42295	-1.26566	0.656191	-1.92879	0.0537564	0.183993
SYT5	ENSG00000129990.15_SYT5	0.713295	0.124287	1.13117	0.109875	0.912508	NA
SYT6	ENSG00000134207.17_SYT6	29.2792	-0.00268981	0.293392	-0.009168	0.992685	0.99784
SYT7	ENSG00000011347.10_SYT7	41.5914	0.236546	0.234318	1.00951	0.312731	0.555221
SYT8	ENSG00000149043.17_SYT8	6.70344	0.234326	0.352068	0.665569	0.505686	NA
SYT9	ENSG00000170743.17_SYT9	636.981	-0.392648	0.111253	-3.52932	0.000416627	0.00683047
SYT9-AS1	ENSG00000251364.9_SYT9-AS1	39.8898	-0.00451272	0.162658	-0.0277436	0.977867	0.991631
SYTL1	ENSG00000142765.18_SYTL1	156.168	0.141344	0.160124	0.882716	0.37739	0.616779
SYTL2	ENSG00000137501.18_SYTL2	614.255	-0.288812	0.130569	-2.21194	0.0269708	0.114923
SYTL3	ENSG00000164674.17_SYTL3	153.791	-0.0539809	0.0931773	-0.579336	0.562363	0.765528
SYVN1	ENSG00000162298.19_SYVN1	338.861	0.0683297	0.0585112	1.1678	0.242886	0.479054
SZRD1	ENSG00000055070.17_SZRD1	1718.41	0.0100726	0.0390644	0.257845	0.796526	0.908439
SZT2	ENSG00000198198.17_SZT2	271.984	0.0136199	0.0754818	0.180439	0.856808	0.938946
TAAR1	ENSG00000146399.3_TAAR1	12.5392	-0.8365	0.473365	-1.76714	0.0772055	0.2326
TAB1	ENSG00000100324.14_TAB1	211.475	0.069691	0.0517267	1.34729	0.177886	0.39767
TAB2	ENSG00000055208.20_TAB2	1079.37	0.117096	0.0497214	2.35504	0.0185206	0.0879591
TAC1	ENSG00000006128.12_TAC1	80.7318	-0.360766	0.260044	-1.38732	0.165343	0.379648
TAC4	ENSG00000176358.16_TAC4	3.49701	0.786183	0.364492	2.15693	0.0310114	NA
TACC1	ENSG00000147526.20_TACC1	4967.16	-0.122511	0.0985315	-1.24337	0.21373	0.446235
TACC2	ENSG00000138162.19_TACC2	3750.92	-0.143406	0.0614368	-2.33421	0.0195846	0.0915591
TACC3	ENSG00000013810.21_TACC3	346.407	0.0312261	0.0900965	0.346585	0.728903	0.869264
TACO1	ENSG00000136463.9_TACO1	830.07	0.0366155	0.0839344	0.43624	0.662663	0.830889
TACR1	ENSG00000115353.11_TACR1	517.157	-0.247357	0.130449	-1.8962	0.0579339	0.193099
TACR2	ENSG00000075073.16_TACR2	22.2221	0.15723	0.208326	0.754729	0.450412	0.680039
TACR3	ENSG00000169836.5_TACR3	281.028	-0.186581	0.130185	-1.4332	0.151801	0.358916
TACSTD2	ENSG00000184292.7_TACSTD2	1112.34	0.239629	0.236005	1.01536	0.309936	0.552552
TADA1	ENSG00000152382.6_TADA1	1220.56	-0.0458457	0.0462908	-0.990385	0.321986	0.565091
TADA2A	ENSG00000276234.5_TADA2A	497.071	0.00704132	0.0528299	0.133283	0.89397	0.955594
TADA2B	ENSG00000173011.12_TADA2B	220.137	0.213046	0.0760994	2.79958	0.00511695	0.03617
TADA3	ENSG00000171148.14_TADA3	2544.19	0.0733509	0.0330867	2.21693	0.0266278	0.113918
TAF10	ENSG00000166337.11_TAF10	1075.06	0.132138	0.166911	0.791667	0.428555	0.661806
TAF11	ENSG00000064995.19_TAF11	1030.18	0.10252	0.0433851	2.36302	0.0181266	0.0868236
TAF12	ENSG00000120656.14_TAF12	1267.12	0.156813	0.0341071	4.59767	4.27239e-06	0.000739572
TAF12-DT	ENSG00000229388.1_TAF12-DT	5.65556	0.352651	0.196629	1.79348	0.0728961	NA
TAF13	ENSG00000197780.11_TAF13	197.653	0.0723855	0.103226	0.70123	0.48316	0.70718
TAF15	ENSG00000270647.7_TAF15	274.565	0.129303	0.0740411	1.74637	0.0807464	0.239204
TAF1A	ENSG00000143498.18_TAF1A	181.98	0.0278486	0.0862885	0.322738	0.746893	0.880031
TAF1A-AS1	ENSG00000225265.2_TAF1A-AS1	141.188	0.114676	0.0888125	1.29122	0.196628	0.424011
TAF1B	ENSG00000115750.17_TAF1B	736.352	0.0159521	0.0520902	0.30624	0.759422	0.887476
TAF1C	ENSG00000103168.17_TAF1C	472.148	-0.181727	0.0715875	-2.53854	0.0111317	0.0621113
TAF1D	ENSG00000166012.17_TAF1D	232.991	0.168229	0.08873	1.89597	0.0579644	0.193099
TAF2	ENSG00000064313.13_TAF2	1265.62	-0.159582	0.0592453	-2.69359	0.00706877	0.0455198
TAF3	ENSG00000165632.9_TAF3	1598.51	0.0894623	0.0482912	1.85256	0.0639454	0.205624
TAF4	ENSG00000130699.20_TAF4	96.9805	0.299668	0.0851835	3.51791	0.000434954	0.00702352
TAF4B	ENSG00000141384.13_TAF4B	153.825	-0.364831	0.118917	-3.06795	0.00215535	0.0200708
TAF5	ENSG00000148835.12_TAF5	189.868	-0.0995962	0.127545	-0.780869	0.434879	0.665881
TAF5L	ENSG00000135801.11_TAF5L	162.103	0.0133512	0.0909672	0.146769	0.883314	0.951731
TAF5LP1	ENSG00000267369.1_TAF5LP1	2.55367	0.544845	0.427679	1.27396	0.202678	NA
TAF6	ENSG00000106290.16_TAF6	2279.12	-0.0634014	0.0364987	-1.73709	0.0823717	0.241933
TAF6L	ENSG00000162227.8_TAF6L	354.722	-0.0456738	0.20289	-0.225116	0.821889	0.921881
TAF7	ENSG00000178913.9_TAF7	6483.96	0.0321377	0.0317226	1.01309	0.311018	0.553621
TAF8	ENSG00000137413.17_TAF8	616.318	0.0230467	0.044031	0.523419	0.600683	0.791854
TAF9	ENSG00000273841.6_TAF9	2452.98	0.193915	0.0489662	3.96017	7.4895e-05	0.00266177
TAF9BP1	ENSG00000213871.3_TAF9BP1	2.23616	0.442251	0.53706	0.823466	0.410243	NA
TAFA1	ENSG00000183662.12_TAFA1	19.5141	-0.235853	0.271755	-0.867886	0.385457	0.624296
TAFA2	ENSG00000198673.11_TAFA2	77.4774	-0.193232	0.235841	-0.81933	0.412598	0.647185
TAFA3	ENSG00000184599.14_TAFA3	2.42306	0.0925026	0.655896	0.141032	0.887844	NA
TAFA4	ENSG00000163377.16_TAFA4	66.23	0.945284	0.64064	1.47553	0.14007	0.341855
TAFA5	ENSG00000219438.9_TAFA5	11.4813	0.347988	0.280288	1.24153	0.214408	0.446732
TAGAP	ENSG00000164691.18_TAGAP	244.179	-0.0950574	0.122629	-0.775159	0.438245	0.668588
TAGAP-AS1	ENSG00000271913.9_TAGAP-AS1	355.698	0.334339	0.0850302	3.93201	8.42396e-05	0.00278602
TAGLN	ENSG00000149591.17_TAGLN	5487.62	0.00771919	0.107545	0.0717762	0.94278	0.977347
TAGLN2	ENSG00000158710.15_TAGLN2	23102	0.0297825	0.0584498	0.509539	0.610374	0.799043
TAGLN2P1	ENSG00000253676.1_TAGLN2P1	5.68046	0.032331	0.152383	0.212169	0.831975	NA
TAGLN3	ENSG00000144834.14_TAGLN3	95.0034	-0.0234604	0.177738	-0.131994	0.894989	0.956095
TAL1	ENSG00000162367.12_TAL1	128.371	0.348381	0.103174	3.37663	0.000733797	0.00982621
TAL2	ENSG00000186051.7_TAL2	7.05342	-0.25791	0.323346	-0.79763	0.425085	NA
TALDO1	ENSG00000177156.11_TALDO1	4961.88	0.101846	0.0371222	2.74355	0.00607789	0.0406091
TAMALIN	ENSG00000161835.11_TAMALIN	125.677	0.162032	0.154653	1.04771	0.294771	0.536913
TAMM41	ENSG00000144559.11_TAMM41	382.88	0.12384	0.0639226	1.93735	0.0527028	0.181581
TANAR	ENSG00000223991.1_TANAR	0.41719	-0.391945	2.03144	-0.192939	0.847007	NA
TANC1	ENSG00000115183.15_TANC1	2937.43	-0.246174	0.0722679	-3.40641	0.000658231	0.00918693
TANC2	ENSG00000170921.16_TANC2	228.556	0.278404	0.0960679	2.898	0.00375556	0.0289377
TANGO2	ENSG00000183597.16_TANGO2	2610.32	-0.0336229	0.0426662	-0.788044	0.430671	0.66295
TANGO6	ENSG00000103047.8_TANGO6	543.67	-0.263776	0.081636	-3.23112	0.00123307	0.0140001
TANK	ENSG00000136560.14_TANK	2179.07	-0.0189103	0.0459791	-0.41128	0.680867	0.841813
TAOK1	ENSG00000160551.12_TAOK1	1381.24	0.211861	0.064884	3.26522	0.00109378	0.0128103
TAOK2	ENSG00000149930.18_TAOK2	1045.88	-0.0489113	0.0636033	-0.769007	0.441889	0.67226
TAOK3	ENSG00000135090.14_TAOK3	1554.95	-0.0682849	0.0377	-1.81127	0.0700988	0.21894
TAP1	ENSG00000168394.13_TAP1	6927.28	-0.199495	0.0792894	-2.51604	0.0118682	0.0650999
TAP2	ENSG00000204267.19_TAP2	981.622	-0.0535442	0.103519	-0.517239	0.604989	0.794448
TAPBP	ENSG00000231925.14_TAPBP	15136.2	-0.233966	0.0696324	-3.36001	0.000779383	0.0102082
TAPBPL	ENSG00000139192.12_TAPBPL	3447.79	0.0951519	0.0632487	1.50441	0.132476	0.331043
TAPT1	ENSG00000169762.17_TAPT1	982.148	-0.0760964	0.1132	-0.672227	0.501439	0.721617
TAPT1-AS1	ENSG00000263327.6_TAPT1-AS1	24.5966	-0.0329364	0.24138	-0.13645	0.891465	0.954828
TARBP1	ENSG00000059588.10_TARBP1	159.638	-0.064902	0.0960763	-0.675526	0.499342	0.720131
TARBP2	ENSG00000139546.12_TARBP2	694.109	0.155619	0.0454627	3.423	0.000619331	0.00884018
TARDBP	ENSG00000120948.19_TARDBP	5191.79	-0.0720228	0.0476275	-1.51221	0.130481	0.327167
TARID	ENSG00000227954.7_TARID	441.664	0.213373	0.0948216	2.25026	0.0244327	0.1072
TARM1	ENSG00000248385.8_TARM1	0.590213	-0.327384	1.56369	-0.209366	0.834162	NA
TARP	ENSG00000289746.1_TARP	38.9084	-0.191807	0.216912	-0.884262	0.376555	0.6162
TARS1	ENSG00000113407.14_TARS1	2419.19	-0.104885	0.0472184	-2.22127	0.0263324	0.113052
TARS1-DT	ENSG00000249572.3_TARS1-DT	64.6797	0.173228	0.156441	1.10731	0.268162	0.509175
TARS2	ENSG00000143374.18_TARS2	1148.15	-0.138864	0.0446892	-3.10733	0.00188785	0.0183691
TARS3	ENSG00000185418.16_TARS3	576.128	-0.147769	0.0992392	-1.48902	0.136482	0.337118
TAS1R1	ENSG00000173662.21_TAS1R1	2.67033	-0.335217	0.879795	-0.381017	0.703191	NA
TAS1R3	ENSG00000169962.5_TAS1R3	3.36334	0.235023	0.565105	0.415893	0.677488	NA
TAS2R1	ENSG00000169777.7_TAS2R1	12.6459	0.366207	0.415313	0.881762	0.377906	0.61724
TAS2R10	ENSG00000121318.3_TAS2R10	2.5527	0.210993	0.501618	0.420625	0.674029	NA
TAS2R14	ENSG00000212127.6_TAS2R14	72.8175	0.115529	0.115188	1.00296	0.315879	0.558777
TAS2R15P	ENSG00000212125.2_TAS2R15P	1.46082	0.653647	0.471565	1.38612	0.16571	NA
TAS2R20	ENSG00000255837.2_TAS2R20	26.9309	0.312107	0.107729	2.89713	0.00376589	0.0289611
TAS2R2P	ENSG00000203523.3_TAS2R2P	1.42203	-0.139381	0.575213	-0.242311	0.808539	NA
TAS2R4	ENSG00000127364.4_TAS2R4	3.18348	0.419079	0.493778	0.848719	0.396038	NA
TAS2R5	ENSG00000127366.5_TAS2R5	2.06537	-0.181011	0.544628	-0.332357	0.739619	NA
TASOR	ENSG00000163946.14_TASOR	933.08	0.0192287	0.0527522	0.364511	0.715477	0.862328
TASOR2	ENSG00000108021.22_TASOR2	459.844	-0.0862075	0.0676326	-1.27464	0.202435	0.432344
TASP1	ENSG00000089123.16_TASP1	876.247	-0.0362972	0.0520127	-0.697851	0.48527	0.708265
TAT	ENSG00000198650.11_TAT	2.51856	-0.278535	0.526443	-0.529089	0.596744	NA
TAT-AS1	ENSG00000260886.2_TAT-AS1	3.26035	-0.0110467	0.336831	-0.0327959	0.973837	NA
TATDN1	ENSG00000147687.19_TATDN1	829.65	0.124752	0.0500449	2.49279	0.0126743	0.0680402
TATDN1P1	ENSG00000234369.1_TATDN1P1	2.62216	0.0148995	0.207959	0.0716464	0.942883	NA
TATDN2	ENSG00000157014.11_TATDN2	424.046	0.0563346	0.0695161	0.810381	0.417721	0.65226
TATDN2P2	ENSG00000218226.1_TATDN2P2	6.0276	-0.27841	0.402195	-0.692226	0.488795	NA
TATDN3	ENSG00000203705.11_TATDN3	770.832	-0.0483171	0.0433779	-1.11386	0.265338	0.505869
TAX1BP1	ENSG00000106052.14_TAX1BP1	8373.5	0.00571334	0.0244284	0.233881	0.815078	0.917624
TAX1BP3	ENSG00000213977.8_TAX1BP3	7191.18	0.106127	0.0576256	1.84166	0.065525	0.208949
TBATA	ENSG00000166220.14_TBATA	0.890985	-0.746007	0.793556	-0.940081	0.347176	NA
TBC1D1	ENSG00000065882.18_TBC1D1	3664.21	-0.0280073	0.0498675	-0.561634	0.574366	0.774163
TBC1D10A	ENSG00000099992.16_TBC1D10A	937.171	-0.0386711	0.060479	-0.639414	0.522554	0.73741
TBC1D10B	ENSG00000169221.14_TBC1D10B	451.888	0.140962	0.0788595	1.78751	0.073855	0.226147
TBC1D10C	ENSG00000175463.12_TBC1D10C	123.141	0.104104	0.154408	0.674214	0.500175	0.720789
TBC1D12	ENSG00000108239.9_TBC1D12	248.623	-0.133169	0.0868431	-1.53345	0.125166	0.318427
TBC1D13	ENSG00000107021.16_TBC1D13	2982.34	-0.205879	0.0527114	-3.90578	9.39218e-05	0.00294893
TBC1D14	ENSG00000132405.19_TBC1D14	1642.88	-0.179482	0.0568994	-3.15438	0.0016084	0.0164687
TBC1D15	ENSG00000121749.16_TBC1D15	2469.39	-0.0913229	0.0465395	-1.96226	0.0497317	0.174672
TBC1D16	ENSG00000167291.16_TBC1D16	537.356	-0.0682839	0.0699062	-0.976794	0.328671	0.571637
TBC1D17	ENSG00000104946.14_TBC1D17	715.638	-0.0063245	0.0596345	-0.106054	0.915539	0.965782
TBC1D19	ENSG00000109680.11_TBC1D19	686.274	-0.0733253	0.0600757	-1.22055	0.222257	0.456112
TBC1D2	ENSG00000095383.20_TBC1D2	357.684	-0.151892	0.0883125	-1.71994	0.0854428	0.248233
TBC1D20	ENSG00000125875.15_TBC1D20	2775.98	-0.11499	0.0670895	-1.71399	0.0865313	0.250489
TBC1D22A	ENSG00000054611.14_TBC1D22A	1575.93	-0.0543136	0.0373023	-1.45604	0.145382	0.349606
TBC1D22A-DT	ENSG00000260708.2_TBC1D22A-DT	110.617	0.276459	0.103116	2.68105	0.00733906	0.0468296
TBC1D22B	ENSG00000065491.8_TBC1D22B	417.143	-0.263949	0.049525	-5.32961	9.84261e-08	0.000159073
TBC1D23	ENSG00000036054.13_TBC1D23	2260.97	-0.186956	0.0553577	-3.37725	0.000732156	0.00981856
TBC1D24	ENSG00000162065.14_TBC1D24	168.17	0.0751734	0.0704304	1.06734	0.285817	0.52692
TBC1D2B	ENSG00000167202.12_TBC1D2B	977.162	0.0480458	0.0567945	0.845958	0.397576	0.634115
TBC1D3	ENSG00000274611.4_TBC1D3	0.830777	0.863831	1.37185	0.629685	0.5289	NA
TBC1D30	ENSG00000111490.15_TBC1D30	74.5985	-0.106445	0.150397	-0.707758	0.479096	0.703921
TBC1D31	ENSG00000156787.17_TBC1D31	125.44	-0.129843	0.105194	-1.23431	0.217087	0.449742
TBC1D32	ENSG00000146350.14_TBC1D32	156.909	-0.116626	0.103819	-1.12336	0.261285	0.501437
TBC1D3C	ENSG00000278299.6_TBC1D3C	1.14171	-0.0896322	1.12012	-0.0800204	0.936221	NA
TBC1D3D	ENSG00000274419.7_TBC1D3D	1.30734	-0.135501	0.942601	-0.143752	0.885697	NA
TBC1D3E	ENSG00000278599.6_TBC1D3E	1.58185	0.0162591	1.25092	0.0129977	0.98963	NA
TBC1D3G	ENSG00000260287.4_TBC1D3G	0.955894	5.08071	1.24342	4.0861	4.3869e-05	NA
TBC1D3L	ENSG00000274512.6_TBC1D3L	12.0543	-0.0659498	0.3326	-0.198286	0.842822	0.932309
TBC1D4	ENSG00000136111.14_TBC1D4	461.835	-0.205354	0.102807	-1.99747	0.0457743	0.165103
TBC1D5	ENSG00000131374.15_TBC1D5	2348.96	-0.0485396	0.0516419	-0.939927	0.347255	0.588519
TBC1D7	ENSG00000145979.18_TBC1D7	675.651	0.065453	0.072685	0.900502	0.367853	0.608765
TBC1D8	ENSG00000204634.13_TBC1D8	1419.21	-0.193941	0.121632	-1.59449	0.110827	0.295573
TBC1D8-AS1	ENSG00000272902.2_TBC1D8-AS1	23.2446	0.102427	0.227078	0.451066	0.651942	0.824628
TBC1D9	ENSG00000109436.8_TBC1D9	697.365	-0.132692	0.0615349	-2.15637	0.0310551	0.126688
TBC1D9B	ENSG00000197226.13_TBC1D9B	7340.55	-0.216275	0.0616412	-3.50861	0.000450451	0.00714046
TBCA	ENSG00000171530.15_TBCA	2374.98	0.217511	0.0584086	3.72395	0.000196131	0.00438238
TBCB	ENSG00000105254.12_TBCB	5345.98	0.201429	0.0467436	4.30923	1.63825e-05	0.00126071
TBCC	ENSG00000124659.7_TBCC	1996.89	0.0600528	0.0344942	1.74096	0.0816914	0.2407
TBCCD1	ENSG00000113838.13_TBCCD1	1013.08	-0.114746	0.0565183	-2.03024	0.042332	0.156429
TBCD	ENSG00000141556.22_TBCD	1763.68	-0.251224	0.0682549	-3.68067	0.000232618	0.00482079
TBCE	ENSG00000284770.2_TBCE	589.956	0.0202494	0.0606438	0.333907	0.73845	0.874548
TBCEL	ENSG00000154114.13_TBCEL	1131.89	-0.186143	0.074199	-2.5087	0.0121178	0.0661657
TBCEL-TECTA	ENSG00000285509.1_TBCEL-TECTA	5.53434	-0.20692	0.456202	-0.45357	0.650138	NA
TBCK	ENSG00000145348.17_TBCK	1232.21	-0.247663	0.0660237	-3.75112	0.000176044	0.00412501
TBILA	ENSG00000261488.1_TBILA	2.67071	-0.31027	0.780047	-0.397758	0.690809	NA
TBK1	ENSG00000183735.11_TBK1	2050.12	-0.202202	0.0652436	-3.09919	0.00194049	0.0187363
TBKBP1	ENSG00000198933.11_TBKBP1	76.1726	0.485895	0.116371	4.17541	2.97451e-05	0.00168517
TBL1XR1	ENSG00000177565.19_TBL1XR1	2234.52	-0.024627	0.0476792	-0.516514	0.605495	0.794643
TBL2	ENSG00000106638.18_TBL2	2244.04	-0.0600139	0.037925	-1.58244	0.113549	0.300409
TBL3	ENSG00000183751.16_TBL3	2008.95	-0.0774571	0.056276	-1.37638	0.168705	0.384587
TBP	ENSG00000112592.15_TBP	826.276	0.0360558	0.0414469	0.869927	0.384341	0.623341
TBPL1	ENSG00000028839.10_TBPL1	1038.26	0.0409493	0.0459445	0.891278	0.37278	0.61284
TBRG1	ENSG00000154144.13_TBRG1	1901.13	-0.187682	0.0518535	-3.61947	0.000295211	0.00557495
TBRG4	ENSG00000136270.14_TBRG4	1533.75	-0.0532009	0.0408759	-1.30152	0.19308	0.419337
TBX1	ENSG00000184058.16_TBX1	6.92659	-0.0904846	0.243996	-0.370845	0.710753	NA
TBX10	ENSG00000167800.10_TBX10	0.40273	-3.01126	1.39953	-2.15162	0.0314275	NA
TBX15	ENSG00000092607.15_TBX15	1.36342	0.285852	0.954611	0.299443	0.764602	NA
TBX18	ENSG00000112837.17_TBX18	1.46099	0.487385	1.15772	0.420987	0.673764	NA
TBX19	ENSG00000143178.13_TBX19	62.8081	-0.140425	0.148423	-0.946114	0.344091	0.585556
TBX2	ENSG00000121068.14_TBX2	219.671	0.0248576	0.152607	0.162886	0.870608	0.945194
TBX2-AS1	ENSG00000267280.6_TBX2-AS1	74.1853	0.211013	0.120783	1.74704	0.0806312	0.239047
TBX21	ENSG00000073861.3_TBX21	48.3466	0.180633	0.215004	0.84014	0.40083	0.63676
TBX3	ENSG00000135111.16_TBX3	3376.57	-0.0188563	0.106226	-0.177512	0.859106	0.940435
TBX3-AS1	ENSG00000257817.2_TBX3-AS1	1.35379	0.76047	0.480511	1.58263	0.113507	NA
TBX4	ENSG00000121075.11_TBX4	0.872964	-0.803275	1.07751	-0.745492	0.455974	NA
TBX6	ENSG00000149922.12_TBX6	7.04269	0.162091	0.213852	0.757958	0.448476	NA
TBXA2R	ENSG00000006638.13_TBXA2R	1586.83	-0.0599083	0.136901	-0.437603	0.661674	0.830526
TBXAS1	ENSG00000059377.19_TBXAS1	1378.9	0.000275312	0.0804658	0.00342148	0.99727	0.998783
TC2N	ENSG00000165929.13_TC2N	108.688	-0.10248	0.170349	-0.60159	0.547447	0.755136
TCAF1	ENSG00000198420.10_TCAF1	3325.35	-0.100327	0.059487	-1.68653	0.0916941	0.260308
TCAF1P1	ENSG00000223459.6_TCAF1P1	465.451	-0.368184	0.155462	-2.36832	0.0178691	0.0860387
TCAF2	ENSG00000170379.21_TCAF2	211.373	-0.23076	0.116253	-1.98498	0.0471464	0.168434
TCAF2C	ENSG00000283528.2_TCAF2C	1.19699	-0.0244848	0.725589	-0.0337448	0.973081	NA
TCAF2P1	ENSG00000159860.8_TCAF2P1	14.7405	-0.697277	0.251734	-2.7699	0.00560742	0.0385694
TCAIM	ENSG00000179152.20_TCAIM	1991.65	-0.126431	0.0560708	-2.25484	0.0241436	0.106375
TCAM1P	ENSG00000293480.1_TCAM1P	1.19095	0.843526	0.984918	0.856444	0.391752	NA
TCAP	ENSG00000173991.6_TCAP	35.4131	0.0352304	0.361362	0.0974934	0.922335	0.968865
TCEA1	ENSG00000187735.16_TCEA1	4788.63	-0.0724828	0.0307334	-2.35844	0.0183519	0.0875704
TCEA1P2	ENSG00000230409.3_TCEA1P2	46.3364	0.0367392	0.0560845	0.655069	0.512423	0.729691
TCEA2	ENSG00000171703.17_TCEA2	1539.68	0.138241	0.0776264	1.78085	0.0749377	0.228064
TCEA3	ENSG00000204219.11_TCEA3	810.838	0.0933449	0.105733	0.882832	0.377327	0.616779
TCEANC2	ENSG00000116205.14_TCEANC2	473.173	-0.0276983	0.0679382	-0.407699	0.683495	0.843133
TCERG1	ENSG00000113649.14_TCERG1	975.591	-0.157002	0.0507958	-3.09085	0.00199587	0.0190999
TCERG1L	ENSG00000176769.9_TCERG1L	8.29943	-0.749103	0.400399	-1.87089	0.0613603	0.200373
TCERG1L-AS1	ENSG00000230098.1_TCERG1L-AS1	1.05777	0.341696	0.728149	0.469266	0.63888	NA
TCF12	ENSG00000140262.18_TCF12	2473.91	-0.170401	0.0542124	-3.14321	0.00167105	0.0169307
TCF12-DT	ENSG00000285331.2_TCF12-DT	303.189	0.117677	0.0501928	2.34451	0.0190522	0.0898378
TCF15	ENSG00000125878.7_TCF15	15.3097	0.220498	0.25721	0.857268	0.391297	0.629131
TCF19	ENSG00000137310.13_TCF19	427.128	-0.0663736	0.102837	-0.645427	0.518651	0.733938
TCF20	ENSG00000100207.21_TCF20	92.0122	0.276405	0.124304	2.22363	0.0261736	0.112705
TCF21	ENSG00000118526.7_TCF21	35206.9	0.0853987	0.0839798	1.0169	0.309203	0.551862
TCF23	ENSG00000163792.6_TCF23	18.8601	0.0479979	0.360225	0.133244	0.894	0.955594
TCF24	ENSG00000261787.2_TCF24	3.68358	0.852593	0.547727	1.5566	0.119565	NA
TCF25	ENSG00000141002.20_TCF25	5001.82	-0.0155469	0.0291199	-0.533893	0.593415	0.787133
TCF3	ENSG00000071564.19_TCF3	176.321	0.291011	0.0874429	3.32801	0.000874685	0.0110461
TCF4	ENSG00000196628.20_TCF4	4827.06	0.036642	0.0725476	0.505075	0.613506	0.801093
TCF7	ENSG00000081059.20_TCF7	28.9869	-0.191336	0.188061	-1.01741	0.308956	0.551661
TCF7L1	ENSG00000152284.5_TCF7L1	511.132	0.277295	0.077854	3.56173	0.000368419	0.0063491
TCF7L2	ENSG00000148737.18_TCF7L2	487.54	0.161406	0.0644071	2.50603	0.0122096	0.066551
TCFL5	ENSG00000101190.13_TCFL5	57.9677	0.340928	0.144323	2.36225	0.0181644	0.086928
TCHH	ENSG00000159450.13_TCHH	8.2882	0.427385	0.693563	0.616216	0.537752	0.748195
TCHP	ENSG00000139437.18_TCHP	518.954	0.0307125	0.0468624	0.655376	0.512225	0.729643
TCIM	ENSG00000176907.5_TCIM	7687.99	0.254671	0.0875343	2.90939	0.00362135	0.0282465
TCIRG1	ENSG00000110719.11_TCIRG1	1501.99	-0.0334126	0.0740934	-0.450953	0.652024	0.824677
TCL1A	ENSG00000100721.11_TCL1A	26.1799	-0.183292	0.384839	-0.476283	0.633872	0.813903
TCL1B	ENSG00000213231.13_TCL1B	1.26449	0.642051	0.8147	0.788083	0.430648	NA
TCL6	ENSG00000187621.16_TCL6	433.45	-0.0456027	0.116049	-0.392959	0.69435	0.8497
TCN1	ENSG00000134827.8_TCN1	11.584	0.222148	0.625406	0.355206	0.722436	0.86644
TCN2	ENSG00000185339.10_TCN2	5632.95	-0.0751797	0.0906855	-0.829015	0.407096	0.642132
TCOF1	ENSG00000070814.22_TCOF1	771.895	-0.095904	0.0581635	-1.64887	0.0991744	0.274079
TCP1	ENSG00000120438.12_TCP1	6213.38	0.0145782	0.0260122	0.560436	0.575182	0.774772
TCP10L	ENSG00000242220.9_TCP10L	7.37083	0.586514	0.26499	2.21335	0.0268738	NA
TCP10L3	ENSG00000290751.1_TCP10L3	1.20884	0.0706547	1.64278	0.0430092	0.965694	NA
TCP11	ENSG00000124678.20_TCP11	21.3151	0.102472	0.263291	0.389197	0.697131	0.851501
TCP11L1	ENSG00000176148.16_TCP11L1	308.181	-0.170462	0.0795884	-2.14179	0.03221	0.12978
TCP11L2	ENSG00000166046.11_TCP11L2	116.119	0.0682643	0.0918017	0.743607	0.457114	0.685819
TCTA	ENSG00000145022.5_TCTA	5935.24	0.0770176	0.0354931	2.16993	0.0300119	0.123671
TCTE1	ENSG00000146221.10_TCTE1	0.500256	-0.733495	1.77216	-0.413899	0.678948	NA
TCTN1	ENSG00000204852.17_TCTN1	3975.31	-0.0298186	0.0422901	-0.705097	0.48075	0.705107
TCTN2	ENSG00000168778.13_TCTN2	348.22	-0.151101	0.0824054	-1.83364	0.0667081	0.211454
TCTN3	ENSG00000119977.22_TCTN3	6372.14	-0.113277	0.0451743	-2.50755	0.0121573	0.0663626
TDG	ENSG00000139372.15_TDG	658.727	-0.107292	0.0513167	-2.09078	0.0365477	0.14127
TDGF1	ENSG00000241186.10_TDGF1	109.51	0.18842	0.162782	1.15749	0.247071	0.48475
TDGP1	ENSG00000255725.2_TDGP1	4.32919	0.100286	0.17752	0.564925	0.572125	NA
TDH-AS1	ENSG00000255020.1_TDH-AS1	1.02684	0.195425	1.11352	0.175502	0.860686	NA
TDO2	ENSG00000151790.9_TDO2	13.456	-0.15302	0.496834	-0.30799	0.75809	0.887055
TDP1	ENSG00000042088.14_TDP1	424.4	-0.114695	0.0722083	-1.58839	0.112197	0.298067
TDP2	ENSG00000111802.14_TDP2	2006.73	-0.0525725	0.0477187	-1.10172	0.270585	0.511695
TDRD1	ENSG00000095627.10_TDRD1	3.6417	-0.907131	0.580851	-1.56173	0.118353	NA
TDRD10	ENSG00000163239.12_TDRD10	58.4544	0.224237	0.180493	1.24235	0.214106	0.446517
TDRD12	ENSG00000173809.18_TDRD12	5.30663	-0.746927	0.461004	-1.62022	0.105185	NA
TDRD15	ENSG00000218819.6_TDRD15	1.6582	-4.76574	1.16072	-4.10586	4.02814e-05	NA
TDRD3	ENSG00000083544.16_TDRD3	392.936	0.0572171	0.0445058	1.28561	0.198579	0.42649
TDRD5	ENSG00000162782.16_TDRD5	124.703	-0.216837	0.137472	-1.57732	0.114722	0.302282
TDRD6	ENSG00000180113.16_TDRD6	8.815	-0.783927	0.398293	-1.96821	0.0490434	0.173144
TDRD7	ENSG00000196116.8_TDRD7	1391.28	-0.224147	0.0693767	-3.23088	0.00123412	0.0140001
TDRD9	ENSG00000156414.20_TDRD9	83.5357	-0.438726	0.245576	-1.78652	0.0740153	0.226432
TDRKH	ENSG00000182134.17_TDRKH	370.097	-0.149743	0.0749741	-1.99726	0.0457967	0.165122
TDRKH-AS1	ENSG00000203288.6_TDRKH-AS1	17.2431	-0.0920232	0.18576	-0.495387	0.620327	0.80555
TDRP	ENSG00000180190.13_TDRP	1187.39	-0.109022	0.0841317	-1.29585	0.195028	0.422043
TEAD1	ENSG00000187079.20_TEAD1	1709.2	0.094798	0.0558889	1.69619	0.0898506	0.256804
TEAD2	ENSG00000074219.14_TEAD2	607.234	0.118935	0.052223	2.27745	0.0227591	0.101897
TEAD3	ENSG00000007866.22_TEAD3	1677.52	-0.211279	0.0839319	-2.51727	0.0118269	0.0649454
TEAD4	ENSG00000197905.10_TEAD4	687.566	0.038202	0.0658401	0.580224	0.561764	0.765148
TEC	ENSG00000135605.13_TEC	92.7276	-0.207616	0.124812	-1.66343	0.0962258	0.269258
TECPR1	ENSG00000205356.10_TECPR1	455.736	-0.00487603	0.0710392	-0.0686386	0.945277	0.978378
TECPR2	ENSG00000196663.16_TECPR2	585.002	-0.0472334	0.0579847	-0.814583	0.415311	0.649472
TECR	ENSG00000099797.15_TECR	6318.03	0.161788	0.0452965	3.57176	0.00035459	0.00626967
TECRP1	ENSG00000235043.3_TECRP1	37.4612	0.273774	0.0862128	3.17556	0.00149548	0.0157087
TECTA	ENSG00000109927.11_TECTA	26.6856	0.135277	0.268188	0.504409	0.613974	0.80144
TEDC1	ENSG00000185347.19_TEDC1	156.238	0.0852344	0.100889	0.844834	0.398203	0.634534
TEDC2	ENSG00000162062.15_TEDC2	31.5065	-0.115936	0.218099	-0.531576	0.59502	0.788187
TEDDM1	ENSG00000203730.3_TEDDM1	0.66182	-0.928201	0.860507	-1.07867	0.280736	NA
TEF	ENSG00000167074.15_TEF	4380.02	0.0451963	0.101805	0.44395	0.657078	0.827844
TEFM	ENSG00000172171.11_TEFM	586.745	0.0627294	0.0486174	1.29027	0.196958	0.42434
TEK	ENSG00000120156.22_TEK	11467.8	-0.133823	0.121111	-1.10496	0.269177	0.509991
TEKT1	ENSG00000167858.13_TEKT1	7.29908	0.0769322	0.522362	0.147278	0.882913	NA
TEKT2	ENSG00000092850.12_TEKT2	36.8426	0.0564268	0.173794	0.324677	0.745426	0.878951
TEKT3	ENSG00000125409.13_TEKT3	5.26147	-0.141356	0.31332	-0.451154	0.651879	NA
TEKT4	ENSG00000163060.8_TEKT4	0.776883	0.26905	0.443536	0.606603	0.544114	NA
TEKT4P2	ENSG00000188681.14_TEKT4P2	0.876283	-0.322119	0.870461	-0.370056	0.711341	NA
TEKT4P2	ENSG00000291050.1_TEKT4P2	376.139	0.0754939	0.131361	0.574706	0.56549	0.766841
TELO2	ENSG00000100726.15_TELO2	936.038	-0.0649597	0.0642866	-1.01047	0.31227	0.555008
Telomerase-vert	ENSG00000277925.1_Telomerase-vert	2.71274	-0.0277273	0.311266	-0.089079	0.929019	NA
TEN1	ENSG00000257949.7_TEN1	883.703	0.117321	0.061959	1.89353	0.0582875	0.193708
TEN1-CDK3	ENSG00000261408.7_TEN1-CDK3	29.6396	0.112545	0.142766	0.788318	0.430511	0.66295
TENM2	ENSG00000145934.17_TENM2	2005.72	-0.145233	0.100936	-1.43887	0.150187	0.356727
TENM2-AS1	ENSG00000253978.2_TENM2-AS1	9.76813	0.286105	0.240673	1.18877	0.23453	0.469771
TENM3	ENSG00000218336.9_TENM3	219.374	0.0829945	0.120269	0.690072	0.490149	0.711751
TENM3-AS1	ENSG00000177822.10_TENM3-AS1	129.154	0.258798	0.110789	2.33596	0.0194933	0.0912436
TENM4	ENSG00000149256.16_TENM4	29.3894	-0.638051	0.269113	-2.37094	0.0177429	0.0856463
TENT2	ENSG00000164329.15_TENT2	1444.14	-0.176266	0.0608358	-2.89741	0.00376263	0.0289476
TENT4A	ENSG00000112941.14_TENT4A	170.179	0.299674	0.0817008	3.66794	0.00024451	0.00495463
TENT4B	ENSG00000121274.14_TENT4B	357.835	0.283705	0.0870758	3.25814	0.00112145	0.0130307
TENT5A	ENSG00000112773.16_TENT5A	605.54	-0.13274	0.0802883	-1.65329	0.0982716	0.272804
TENT5B	ENSG00000158246.8_TENT5B	63.0833	-0.157722	0.224899	-0.701302	0.483114	0.70718
TENT5C	ENSG00000183508.5_TENT5C	261.698	-0.197465	0.112229	-1.75948	0.0784957	0.235045
TEP1	ENSG00000129566.13_TEP1	107.52	0.0439077	0.122092	0.359627	0.719126	0.864603
TEPSIN	ENSG00000167302.11_TEPSIN	103.56	0.0439301	0.0616517	0.712552	0.476123	0.701707
TERF1	ENSG00000147601.15_TERF1	1772.02	0.136836	0.0378852	3.61186	0.000304009	0.00569054
TERF1P5	ENSG00000226361.5_TERF1P5	3.35958	0.509862	0.196502	2.5947	0.00946746	NA
TERF2	ENSG00000132604.11_TERF2	552.103	-0.0348926	0.0775437	-0.449973	0.65273	0.825045
TERF2IP	ENSG00000166848.7_TERF2IP	6257.98	-0.0676857	0.0947714	-0.7142	0.475104	0.700899
TERLR1	ENSG00000249201.2_TERLR1	9.09586	0.185347	0.380206	0.48749	0.625911	0.808833
TES	ENSG00000135269.18_TES	1335.13	-0.125308	0.081254	-1.54217	0.123031	0.314921
TESC	ENSG00000088992.18_TESC	126.716	0.278841	0.169501	1.64507	0.0999544	0.275518
TESC-AS1	ENSG00000258285.1_TESC-AS1	1.25498	-0.134367	0.629907	-0.213313	0.831083	NA
TESK1	ENSG00000107140.17_TESK1	261.704	0.252148	0.098333	2.56422	0.0103407	0.0591973
TESK2	ENSG00000070759.17_TESK2	224.84	-0.0267303	0.107676	-0.248248	0.803943	0.912873
TESMIN	ENSG00000132749.11_TESMIN	47.7617	-0.0670678	0.175098	-0.383031	0.701697	0.853921
TESPA1	ENSG00000135426.16_TESPA1	18.4082	-0.230254	0.320685	-0.718007	0.472753	0.699136
TET1	ENSG00000138336.9_TET1	188.987	0.0988881	0.101222	0.976946	0.328596	0.571573
TET2	ENSG00000168769.14_TET2	1562.93	0.0900717	0.0679838	1.3249	0.185205	0.408675
TET3	ENSG00000187605.16_TET3	170.272	0.222067	0.104524	2.12455	0.0336243	0.133308
TEX10	ENSG00000136891.14_TEX10	762.967	-0.0919344	0.043354	-2.12055	0.0339596	0.13433
TEX12	ENSG00000150783.10_TEX12	1.33097	-1.16422	0.555109	-2.09729	0.0359678	NA
TEX14	ENSG00000121101.16_TEX14	5.29192	-0.0954733	0.440228	-0.216873	0.828308	NA
TEX15	ENSG00000133863.9_TEX15	7.51417	-1.52072	0.540619	-2.81293	0.00490922	0.0351033
TEX2	ENSG00000136478.9_TEX2	979.111	-0.267779	0.0715695	-3.74153	0.000182906	0.00423515
TEX22	ENSG00000226174.7_TEX22	6.64081	0.531876	0.265892	2.00035	0.0454627	NA
TEX261	ENSG00000144043.13_TEX261	3220.16	-0.121617	0.0617471	-1.9696	0.048884	0.172772
TEX264	ENSG00000164081.13_TEX264	3440.33	0.146416	0.0469293	3.11992	0.00180899	0.0178676
TEX29	ENSG00000153495.11_TEX29	1.03077	0.0154191	0.622406	0.0247734	0.980236	NA
TEX30	ENSG00000151287.17_TEX30	567.999	0.150367	0.0775479	1.93901	0.0524996	0.181246
TEX38	ENSG00000186118.9_TEX38	1.77705	0.147414	0.527952	0.279219	0.780077	NA
TEX41	ENSG00000226674.11_TEX41	167.204	0.0805203	0.104962	0.767139	0.442999	0.673253
TEX51	ENSG00000237524.11_TEX51	1.65627	0.75212	0.5711	1.31697	0.187849	NA
TEX54	ENSG00000283268.2_TEX54	5.54024	0.375203	0.224632	1.6703	0.0948603	NA
TEX55	ENSG00000163424.9_TEX55	1.29614	-0.226026	0.808471	-0.279572	0.779806	NA
TEX56P	ENSG00000293447.1_TEX56P	9.65701	0.185009	0.141228	1.31	0.190196	0.415278
TEX9	ENSG00000151575.15_TEX9	370.046	0.0214301	0.0652221	0.328571	0.74248	0.876931
TF	ENSG00000091513.16_TF	25.7761	-0.290114	0.250747	-1.157	0.247273	0.484997
TFAM	ENSG00000108064.11_TFAM	1030.33	0.0227545	0.0417773	0.544662	0.585986	0.782828
TFAP2A	ENSG00000137203.15_TFAP2A	30.0023	0.0198935	0.211999	0.0938377	0.925238	0.96979
TFAP2A-AS1	ENSG00000229950.1_TFAP2A-AS1	1.40459	0.279659	0.599919	0.466161	0.6411	NA
TFAP2A-AS2	ENSG00000285278.1_TFAP2A-AS2	5.3362	0.00275223	0.3206	0.00858461	0.993151	NA
TFAP2B	ENSG00000008196.13_TFAP2B	52.1497	-0.0801043	0.216137	-0.370618	0.710922	0.85922
TFAP2C	ENSG00000087510.7_TFAP2C	19.5477	-0.498939	0.443035	-1.12618	0.260088	0.499992
TFAP2E	ENSG00000116819.9_TFAP2E	2.80521	0.838793	0.537765	1.55978	0.118812	NA
TFAP2E-AS1	ENSG00000239636.3_TFAP2E-AS1	5.64218	0.375668	0.263283	1.42686	0.153621	NA
TFAP4	ENSG00000090447.12_TFAP4	6.12246	0.748073	0.213461	3.5045	0.000457469	NA
TFB1M	ENSG00000029639.11_TFB1M	494.776	0.0555	0.0548238	1.01233	0.311379	0.553938
TFB2M	ENSG00000162851.8_TFB2M	675.705	0.00908391	0.0538591	0.168661	0.866064	0.943466
TFCP2	ENSG00000135457.11_TFCP2	787.091	0.00913806	0.0426626	0.214194	0.830396	0.925642
TFCP2L1	ENSG00000115112.8_TFCP2L1	705.763	-0.169717	0.157747	-1.07588	0.28198	0.522904
TFDP1	ENSG00000198176.13_TFDP1	1338.54	-0.0398856	0.108191	-0.368659	0.712382	0.860273
TFDP2	ENSG00000114126.18_TFDP2	1357.31	0.0341618	0.0500572	0.682455	0.494951	0.716226
TFEB	ENSG00000112561.19_TFEB	345.134	-0.00689067	0.0894398	-0.0770425	0.93859	0.975796
TFEC	ENSG00000105967.16_TFEC	236.055	-0.180149	0.158463	-1.13685	0.255601	0.494645
TFF1	ENSG00000160182.3_TFF1	3.51691	0.484125	0.435426	1.11184	0.266206	NA
TFF3	ENSG00000160180.17_TFF3	102.959	0.515096	0.136309	3.7789	0.000157525	0.00391237
TFG	ENSG00000114354.15_TFG	6741.8	-0.0944229	0.0457553	-2.06365	0.0390509	0.147959
TFIP11	ENSG00000100109.17_TFIP11	1669.11	-0.092737	0.0477942	-1.94034	0.0523383	0.180842
TFIP11-DT	ENSG00000261188.3_TFIP11-DT	235.63	-0.0562819	0.108384	-0.51928	0.603566	0.793578
TFPI	ENSG00000003436.16_TFPI	5736.19	-0.0126365	0.0700356	-0.18043	0.856815	0.938946
TFPI2	ENSG00000105825.14_TFPI2	1495.46	0.122815	0.125368	0.979636	0.327266	0.569659
TFPI2-DT	ENSG00000234695.1_TFPI2-DT	2.48214	0.558402	0.317847	1.75682	0.0789479	NA
TFPT	ENSG00000105619.14_TFPT	275.965	0.240674	0.0568644	4.23243	2.31184e-05	0.00146587
TFR2	ENSG00000106327.13_TFR2	3.55041	0.71638	0.704116	1.01742	0.308955	NA
TFRC	ENSG00000072274.14_TFRC	617.931	-0.355637	0.118618	-2.99816	0.00271615	0.023397
TG	ENSG00000042832.12_TG	42.2251	-0.330524	0.191712	-1.72406	0.0846962	0.246741
TGDS	ENSG00000088451.11_TGDS	582.474	0.0284449	0.0520518	0.546474	0.58474	0.781927
TGFA	ENSG00000163235.16_TGFA	97.7001	-0.27739	0.19933	-1.39161	0.16404	0.377775
TGFB1	ENSG00000105329.11_TGFB1	529.34	-0.0269922	0.105211	-0.256553	0.797524	0.909305
TGFB1I1	ENSG00000140682.19_TGFB1I1	1946.16	0.157236	0.0612697	2.5663	0.0102791	0.059003
TGFB2	ENSG00000092969.12_TGFB2	330.512	-0.364419	0.127645	-2.85495	0.00430431	0.0317414
TGFB2-AS1	ENSG00000232480.3_TGFB2-AS1	2.26325	0.507062	0.474254	1.06918	0.284989	NA
TGFB2-OT1	ENSG00000281453.1_TGFB2-OT1	26.9668	0.266553	0.252699	1.05483	0.291505	0.533043
TGFB3	ENSG00000119699.8_TGFB3	195.358	-0.220022	0.127571	-1.72471	0.08458	0.246518
TGFBI	ENSG00000120708.17_TGFBI	2512.94	-0.495125	0.21403	-2.31334	0.020704	0.09528
TGFBR1	ENSG00000106799.14_TGFBR1	801.205	-0.260377	0.0728806	-3.57266	0.000353375	0.00625975
TGFBR2	ENSG00000163513.19_TGFBR2	46235.8	-0.173721	0.111237	-1.56171	0.118355	0.308016
TGFBR3	ENSG00000069702.11_TGFBR3	28248.6	-0.0273645	0.0692758	-0.395008	0.692837	0.848738
TGFBR3L	ENSG00000260001.7_TGFBR3L	11.6883	0.000711725	0.24476	0.00290785	0.99768	0.998879
TGFBRAP1	ENSG00000135966.14_TGFBRAP1	755.837	-0.124579	0.0798295	-1.56056	0.118627	0.308233
TGIF1	ENSG00000177426.22_TGIF1	1430.85	-0.0216354	0.0710607	-0.304464	0.760774	0.888189
TGIF2	ENSG00000118707.11_TGIF2	1062.37	-0.143336	0.0631253	-2.27065	0.023168	0.103182
TGIF2-RAB5IF	ENSG00000259399.1_TGIF2-RAB5IF	23.0107	0.129363	0.240924	0.536947	0.591304	0.785821
TGIF2P1	ENSG00000225401.2_TGIF2P1	0.686433	0.245365	0.946067	0.259353	0.795363	NA
TGM1	ENSG00000092295.12_TGM1	10.9673	-0.172201	0.365955	-0.470551	0.637961	0.816078
TGM2	ENSG00000198959.12_TGM2	14355.5	-0.0574027	0.0981804	-0.584665	0.558773	0.763464
TGM3	ENSG00000125780.12_TGM3	5.59933	-0.0178019	0.577325	-0.0308351	0.975401	NA
TGM4	ENSG00000163810.13_TGM4	2.4942	0.201933	0.852225	0.236948	0.812697	NA
TGOLN2	ENSG00000152291.15_TGOLN2	14135.5	-0.176035	0.0600001	-2.93391	0.00334716	0.0267955
TGS1	ENSG00000137574.11_TGS1	617.877	0.0873717	0.0470456	1.85717	0.0632872	0.204128
TH	ENSG00000180176.15_TH	9.76683	0.529256	0.726354	0.728648	0.466217	0.693379
THADA	ENSG00000115970.19_THADA	786.043	-0.183471	0.080202	-2.28761	0.02216	0.100128
THAP1	ENSG00000131931.8_THAP1	932.299	-0.00153518	0.041411	-0.0370718	0.970428	0.987849
THAP10	ENSG00000129028.9_THAP10	244.179	0.101414	0.0649496	1.56143	0.118423	0.308069
THAP11	ENSG00000168286.3_THAP11	1154.72	0.0827541	0.118711	0.697103	0.485738	0.70857
THAP12	ENSG00000137492.9_THAP12	944.671	-0.0454852	0.058094	-0.782959	0.433651	0.664541
THAP2	ENSG00000173451.7_THAP2	309.122	-0.0611167	0.0704914	-0.867009	0.385937	0.624562
THAP3	ENSG00000041988.16_THAP3	730.771	0.203928	0.0528899	3.85571	0.000115395	0.00324964
THAP4	ENSG00000176946.13_THAP4	1495	-0.00100625	0.037318	-0.026964	0.978488	0.992009
THAP5	ENSG00000177683.14_THAP5	1122.05	0.0703199	0.101721	0.6913	0.489377	0.710953
THAP6	ENSG00000174796.12_THAP6	866.711	-0.1073	0.0503679	-2.13033	0.0331442	0.132212
THAP7	ENSG00000184436.12_THAP7	1011.04	0.110894	0.0455754	2.43319	0.0149663	0.0763629
THAP7-AS1	ENSG00000230513.4_THAP7-AS1	170.025	0.23183	0.0912845	2.53964	0.0110965	0.0619684
THAP8	ENSG00000161277.11_THAP8	1055.89	0.134287	0.0591876	2.26884	0.0232782	0.103447
THAP9	ENSG00000168152.13_THAP9	218.056	-0.126283	0.0901974	-1.40007	0.161492	0.373977
THAP9-AS1	ENSG00000251022.6_THAP9-AS1	576.038	0.203182	0.0995202	2.04162	0.0411893	0.153689
THBD	ENSG00000178726.7_THBD	1338.4	-0.211246	0.136937	-1.54266	0.122914	0.314789
THBS1	ENSG00000137801.11_THBS1	7862.21	-0.0898025	0.0738031	-1.21678	0.223686	0.457381
THBS1-AS1	ENSG00000278621.1_THBS1-AS1	7.46664	-0.00138272	0.160069	-0.00863832	0.993108	0.997882
THBS1-IT1	ENSG00000276107.1_THBS1-IT1	6.5553	-0.214179	0.338872	-0.632034	0.527365	NA
THBS2	ENSG00000186340.17_THBS2	119.241	-0.41597	0.289074	-1.43897	0.150158	0.356702
THBS2-AS1	ENSG00000226445.2_THBS2-AS1	60.4101	-0.0521746	0.122097	-0.42732	0.669146	0.834681
THBS3	ENSG00000169231.13_THBS3	494.963	-0.296897	0.108417	-2.73846	0.00617267	0.0410418
THBS3-AS1	ENSG00000231064.9_THBS3-AS1	4.53639	0.0181536	0.213028	0.0852171	0.932089	NA
THBS4	ENSG00000113296.14_THBS4	52.6096	0.200792	0.18418	1.09019	0.275629	0.516788
THBS4-AS1	ENSG00000249825.6_THBS4-AS1	8.97	-0.205828	0.30506	-0.674714	0.499857	0.720603
THEM4	ENSG00000159445.13_THEM4	959.839	0.0514408	0.049984	1.02914	0.303412	0.545748
THEM6	ENSG00000130193.8_THEM6	2250.94	-0.00234862	0.155754	-0.0150791	0.987969	0.995824
THEMIS	ENSG00000172673.12_THEMIS	16.62	0.13202	0.38534	0.342607	0.731894	0.870613
THEMIS2	ENSG00000130775.16_THEMIS2	513.977	-0.0863645	0.100741	-0.857289	0.391285	0.629131
THG1L	ENSG00000113272.14_THG1L	200.046	-0.0250977	0.0655536	-0.382858	0.701825	0.853921
THNSL1	ENSG00000185875.13_THNSL1	460.947	-0.173669	0.0859375	-2.02087	0.0432931	0.158882
THNSL2	ENSG00000144115.18_THNSL2	732.114	0.0577997	0.162134	0.356494	0.721471	0.865792
THOC1	ENSG00000079134.13_THOC1	439.798	-0.00453213	0.0677979	-0.0668476	0.946703	0.979006
THOC1-DT	ENSG00000263884.2_THOC1-DT	6.40704	-0.411883	0.370033	-1.1131	0.265666	NA
THOC3	ENSG00000051596.10_THOC3	843.589	-0.0750122	0.0735974	-1.01922	0.308097	0.550812
THOC5	ENSG00000100296.14_THOC5	939.744	-0.0275963	0.0499416	-0.55257	0.580558	0.778999
THOC6	ENSG00000131652.14_THOC6	696.08	0.0251354	0.0525924	0.477928	0.632701	0.812987
THOC7	ENSG00000163634.12_THOC7	1759.35	0.178813	0.0485921	3.67988	0.00023334	0.0048253
THOP1	ENSG00000172009.15_THOP1	621.599	-0.125964	0.0738696	-1.70522	0.0881537	0.254018
THORLNC	ENSG00000226856.9_THORLNC	5.81819	0.621179	0.260863	2.38125	0.017254	NA
THPO	ENSG00000090534.20_THPO	35.9987	-0.158448	0.20958	-0.756027	0.449633	0.679507
THRA	ENSG00000126351.13_THRA	956.618	0.14427	0.0773718	1.86464	0.0622321	0.202323
THRAP3	ENSG00000054118.15_THRAP3	5168.96	0.110767	0.047508	2.33155	0.0197246	0.0919663
THRB	ENSG00000151090.20_THRB	438.336	-0.07469	0.0960514	-0.777605	0.436802	0.66749
THRB-AS1	ENSG00000228791.8_THRB-AS1	16.7218	0.279795	0.220092	1.27127	0.203634	0.433708
THRB-IT1	ENSG00000224822.1_THRB-IT1	1.74427	-0.228949	0.523657	-0.437213	0.661957	NA
THRSP	ENSG00000151365.2_THRSP	50.8113	-0.383671	0.32026	-1.198	0.230919	0.465606
THSD1	ENSG00000136114.17_THSD1	317.398	-0.0093921	0.119843	-0.0783703	0.937534	0.975796
THSD1P1	ENSG00000285160.1_THSD1P1	4.99035	-0.276916	0.251416	-1.10143	0.27071	NA
THSD4	ENSG00000187720.15_THSD4	247.976	0.267904	0.118971	2.25184	0.0243323	0.106974
THSD7A	ENSG00000005108.17_THSD7A	9137.3	0.0783223	0.0842802	0.929309	0.352729	0.59416
THSD7B	ENSG00000144229.13_THSD7B	37.2312	-0.104822	0.393053	-0.266687	0.78971	0.904381
THSD8	ENSG00000284491.3_THSD8	1.65841	-0.11163	0.310115	-0.359963	0.718875	NA
THTPA	ENSG00000259431.6_THTPA	1392.54	0.0553289	0.0348466	1.58778	0.112335	0.298143
THUMPD1	ENSG00000066654.14_THUMPD1	1882.01	-0.0940701	0.0403126	-2.33352	0.019621	0.0916618
THUMPD2	ENSG00000138050.15_THUMPD2	231.372	0.0383981	0.0663889	0.578381	0.563007	0.765697
THUMPD3	ENSG00000134077.16_THUMPD3	1028.02	-0.0761402	0.0371351	-2.05036	0.0403294	0.151306
THUMPD3-AS1	ENSG00000206573.11_THUMPD3-AS1	406.075	0.108083	0.0664295	1.62704	0.103729	0.282066
THY1	ENSG00000154096.14_THY1	8883.17	0.0285798	0.109332	0.261404	0.793781	0.906982
THY1-AS1	ENSG00000263873.1_THY1-AS1	1129.13	0.0730714	0.11118	0.657234	0.511031	0.728951
THYN1	ENSG00000151500.15_THYN1	1667.08	0.152691	0.0380385	4.01411	5.96703e-05	0.0023589
TIA1	ENSG00000116001.17_TIA1	688.837	-0.116194	0.0651063	-1.78468	0.0743136	0.226959
TIAL1	ENSG00000151923.18_TIAL1	447.47	0.184738	0.0620327	2.97808	0.0029006	0.0244901
TIAM1	ENSG00000156299.15_TIAM1	657.839	-0.135472	0.136021	-0.99596	0.31927	0.562593
TIAM1-AS1	ENSG00000237594.2_TIAM1-AS1	1.12405	0.759246	0.744683	1.01956	0.307939	NA
TIAM2	ENSG00000146426.19_TIAM2	139.829	-0.0886163	0.0907391	-0.976606	0.328764	0.571747
TICAM1	ENSG00000127666.11_TICAM1	350.478	0.020269	0.0571879	0.354428	0.723018	0.866537
TICAM2	ENSG00000243414.6_TICAM2	169.881	0.0365612	0.129712	0.281864	0.778048	0.898352
TICAM2-AS1	ENSG00000249249.2_TICAM2-AS1	67.6016	0.0511914	0.115714	0.442396	0.658203	0.828443
TICRR	ENSG00000140534.14_TICRR	5.3782	-0.5137	0.459674	-1.11753	0.263768	NA
TIE1	ENSG00000066056.14_TIE1	2735.98	-0.0303024	0.108328	-0.279727	0.779687	0.899049
TIFA	ENSG00000145365.12_TIFA	301.272	0.00440898	0.0836036	0.0527368	0.957942	0.982918
TIFAB	ENSG00000255833.2_TIFAB	9.02094	0.179871	0.531804	0.338228	0.735192	0.872391
TIGAR	ENSG00000078237.7_TIGAR	356.531	-0.0306311	0.0859603	-0.35634	0.721586	0.865849
TIGD1	ENSG00000221944.9_TIGD1	129.517	-0.0547955	0.111511	-0.491389	0.623151	0.807302
TIGD2	ENSG00000180346.5_TIGD2	175.263	-0.189909	0.100083	-1.89752	0.05776	0.192986
TIGD3	ENSG00000173825.7_TIGD3	10.0425	-0.142897	0.305595	-0.467603	0.640068	0.817274
TIGD4	ENSG00000169989.3_TIGD4	33.7866	-0.169657	0.172519	-0.983412	0.325405	0.567916
TIGD5	ENSG00000179886.6_TIGD5	113.975	0.394805	0.108867	3.62651	0.000287283	0.00548473
TIGD6	ENSG00000164296.7_TIGD6	517.707	-0.0200986	0.0478012	-0.420463	0.674147	0.837648
TIGD7	ENSG00000140993.11_TIGD7	257.084	-0.0418073	0.0805604	-0.518956	0.603792	0.793584
TIGIT	ENSG00000181847.12_TIGIT	27.0471	-0.162328	0.304068	-0.533853	0.593443	0.787133
TIMD4	ENSG00000145850.9_TIMD4	12.9367	-0.470415	0.478819	-0.982447	0.32588	0.568185
TIMELESS	ENSG00000111602.12_TIMELESS	430.15	-0.304588	0.0827797	-3.6795	0.000233691	0.00482735
TIMM10	ENSG00000134809.9_TIMM10	1679.04	0.202284	0.0656041	3.08341	0.00204644	0.0194285
TIMM10B	ENSG00000132286.12_TIMM10B	3419.11	-0.0417499	0.0371435	-1.12402	0.261006	0.501053
TIMM13	ENSG00000099800.8_TIMM13	2314.68	0.21356	0.0622703	3.42957	0.000604546	0.0086802
TIMM17A	ENSG00000134375.11_TIMM17A	3744.74	0.0486636	0.0495327	0.982454	0.325876	0.568185
TIMM21	ENSG00000075336.12_TIMM21	2100.09	0.0788602	0.037773	2.08774	0.0368213	0.141898
TIMM22	ENSG00000177370.5_TIMM22	2074.64	0.0340433	0.0331841	1.02589	0.304943	0.547444
TIMM23	ENSG00000265354.4_TIMM23	4312.9	0.0560098	0.0427994	1.30866	0.190651	0.415616
TIMM23B	ENSG00000204152.14_TIMM23B	442.473	-0.0732301	0.0679283	-1.07805	0.281012	0.522224
TIMM23B-AGAP6	ENSG00000178440.9_TIMM23B-AGAP6	14.1057	-0.267682	0.328465	-0.814949	0.415102	0.649304
TIMM29	ENSG00000142444.7_TIMM29	439.761	-0.0179527	0.145179	-0.123659	0.901585	0.958657
TIMM44	ENSG00000104980.8_TIMM44	646.467	-0.0130819	0.0411565	-0.317856	0.750594	0.881827
TIMM50	ENSG00000105197.11_TIMM50	1536.53	0.103774	0.0539448	1.92371	0.0543915	0.185526
TIMM8B	ENSG00000150779.12_TIMM8B	2277.13	0.234138	0.0692541	3.38085	0.000722632	0.00975859
TIMM9	ENSG00000100575.14_TIMM9	594.431	0.184137	0.0566009	3.25325	0.00114092	0.0131929
TIMMDC1	ENSG00000113845.10_TIMMDC1	5365.66	0.102789	0.0309032	3.32615	0.00088053	0.0110818
TIMP2	ENSG00000035862.13_TIMP2	3824.06	0.487164	0.0975177	4.99565	5.8638e-07	0.000327374
TIMP3	ENSG00000100234.12_TIMP3	50539.3	-0.0298531	0.124507	-0.239771	0.810508	0.91555
TIMP4	ENSG00000157150.5_TIMP4	118.652	0.0114148	0.239432	0.0476745	0.961976	0.984705
TINAG	ENSG00000137251.16_TINAG	1263.72	-0.0802385	0.168146	-0.477195	0.633223	0.813318
TINAGL1	ENSG00000142910.16_TINAGL1	14891.7	-0.0453297	0.144164	-0.314431	0.753194	0.88349
TINCR	ENSG00000223573.7_TINCR	5.15547	-1.01127	0.46611	-2.1696	0.0300372	NA
TINF2	ENSG00000092330.19_TINF2	4240.98	0.0177714	0.0314722	0.56467	0.572298	0.772508
TIPARP	ENSG00000163659.13_TIPARP	520.741	-0.040161	0.0940345	-0.427088	0.669315	0.834694
TIPARP-AS1	ENSG00000243926.3_TIPARP-AS1	21.596	0.28282	0.132168	2.13985	0.0323666	0.130169
TIPIN	ENSG00000075131.10_TIPIN	228.576	0.240689	0.0807084	2.98221	0.00286177	0.0242693
TIPRL	ENSG00000143155.13_TIPRL	1545.75	0.0521313	0.0438893	1.18779	0.234916	0.470347
TIRAP	ENSG00000150455.15_TIRAP	443.808	-0.0723378	0.062538	-1.1567	0.247394	0.485185
TIRAP-AS1	ENSG00000255062.2_TIRAP-AS1	23.8434	0.433152	0.146135	2.96405	0.00303619	0.0252469
TJAP1	ENSG00000137221.14_TJAP1	463.103	-0.0713749	0.0480024	-1.4869	0.137041	0.337865
TJP1	ENSG00000104067.17_TJP1	12712.9	-0.0271277	0.0667723	-0.406271	0.684543	0.843632
TJP2	ENSG00000119139.21_TJP2	1395.42	-0.208417	0.0798111	-2.61137	0.00901799	0.0539879
TJP3	ENSG00000105289.15_TJP3	210.581	-0.320063	0.121477	-2.63476	0.00841966	0.051593
TK1	ENSG00000167900.12_TK1	638.894	0.261986	0.129423	2.02426	0.0429438	0.157988
TK2	ENSG00000166548.17_TK2	1019.84	-0.0792742	0.0649569	-1.22041	0.222309	0.456112
TKFC	ENSG00000149476.16_TKFC	2030.23	-0.0131445	0.0896779	-0.146574	0.883468	0.95176
TKT	ENSG00000163931.17_TKT	1739.7	0.028342	0.052628	0.538536	0.590207	0.784938
TLCD1	ENSG00000160606.11_TLCD1	74.3376	0.0114442	0.149601	0.0764979	0.939023	0.975868
TLCD2	ENSG00000185561.10_TLCD2	156.605	0.204572	0.0850046	2.40661	0.0161016	0.0804141
TLCD3A	ENSG00000167695.15_TLCD3A	188.829	0.151741	0.122717	1.23651	0.21627	0.448782
TLCD4	ENSG00000152078.10_TLCD4	253.964	-0.267264	0.10602	-2.52088	0.0117061	0.064451
TLCD4-RWDD3	ENSG00000271092.5_TLCD4-RWDD3	47.1545	-0.183542	0.114236	-1.60669	0.108123	0.290263
TLCD5	ENSG00000181264.9_TLCD5	418.249	-0.151972	0.0711543	-2.13581	0.032695	0.131088
TLDC2	ENSG00000101342.10_TLDC2	32.9403	-0.665792	0.328502	-2.02675	0.0426879	0.157259
TLE1	ENSG00000196781.16_TLE1	528.367	-0.184622	0.119298	-1.54757	0.121727	0.312977
TLE2	ENSG00000065717.16_TLE2	417.799	0.267042	0.105566	2.52962	0.0114187	0.0632139
TLE3	ENSG00000140332.18_TLE3	197.697	-0.0207719	0.0844177	-0.246061	0.805635	0.913495
TLE4	ENSG00000106829.21_TLE4	1225.35	0.00809203	0.0756371	0.106985	0.914801	0.965194
TLE5	ENSG00000104964.15_TLE5	3229.32	0.137406	0.0726333	1.89178	0.0585201	0.194245
TLE6	ENSG00000104953.20_TLE6	50.5158	0.2857	0.1531	1.8661	0.0620275	0.202035
TLK1	ENSG00000198586.14_TLK1	1311.27	0.0126125	0.0434045	0.29058	0.771372	0.894624
TLK2	ENSG00000146872.19_TLK2	552.334	-0.0309025	0.0509713	-0.606271	0.544335	0.752814
TLK2P1	ENSG00000226049.3_TLK2P1	3.60798	-0.12227	0.168713	-0.724725	0.468621	NA
TLK2P2	ENSG00000228828.1_TLK2P2	3.16163	-0.0869899	0.549544	-0.158295	0.874225	NA
TLL1	ENSG00000038295.8_TLL1	38.6913	-0.440779	0.271622	-1.62276	0.10464	0.283617
TLL2	ENSG00000095587.9_TLL2	51.5005	-0.199724	0.2138	-0.934164	0.350219	0.591258
TLN1	ENSG00000137076.22_TLN1	16228.3	-0.0635414	0.0637869	-0.996152	0.319176	0.56248
TLN2	ENSG00000171914.17_TLN2	1000.59	-0.0810191	0.145785	-0.555743	0.578387	0.77723
TLNRD1	ENSG00000140406.4_TLNRD1	417.907	0.119655	0.133002	0.899653	0.368305	0.609039
TLR1	ENSG00000174125.8_TLR1	188.469	-0.270867	0.132519	-2.04399	0.0409548	0.153049
TLR10	ENSG00000174123.11_TLR10	11.1547	-0.287161	0.473775	-0.606112	0.544441	0.75282
TLR12P	ENSG00000234512.1_TLR12P	0.303857	0.116072	2.92923	0.0396253	0.968392	NA
TLR2	ENSG00000137462.9_TLR2	265.408	-0.072445	0.149042	-0.486069	0.626918	0.809553
TLR3	ENSG00000164342.14_TLR3	1382.22	-0.220621	0.0690262	-3.19619	0.00139255	0.0151082
TLR4	ENSG00000136869.16_TLR4	2543.07	-0.11451	0.0977611	-1.17132	0.241469	0.477468
TLR5	ENSG00000187554.14_TLR5	98.563	-0.093714	0.149586	-0.626489	0.530995	0.743004
TLR6	ENSG00000174130.13_TLR6	18.2292	-0.442863	0.334797	-1.32278	0.185908	0.409472
TLR9	ENSG00000239732.4_TLR9	9.78327	-1.14621	0.467967	-2.44934	0.0143117	0.0740686
TM2D1	ENSG00000162604.13_TM2D1	2940.06	0.0585504	0.0484881	1.20752	0.227231	0.461671
TM2D2	ENSG00000169490.17_TM2D2	3547	0.00164812	0.0302848	0.0544207	0.9566	0.982616
TM2D3	ENSG00000184277.13_TM2D3	4087.26	0.10245	0.0289735	3.536	0.000406236	0.00671762
TM4SF1	ENSG00000169908.12_TM4SF1	20400.9	0.115982	0.0754555	1.53709	0.124271	0.316993
TM4SF1-AS1	ENSG00000240541.3_TM4SF1-AS1	5.66633	-0.238914	0.307773	-0.776268	0.437591	NA
TM4SF18	ENSG00000163762.7_TM4SF18	5708.75	0.0739037	0.0840535	0.879246	0.379268	0.618568
TM4SF18-AS1	ENSG00000244468.1_TM4SF18-AS1	2.61718	-0.0243375	0.215431	-0.112971	0.910053	NA
TM4SF19	ENSG00000145107.16_TM4SF19	12.9997	0.126553	0.577264	0.219229	0.826472	0.924223
TM4SF19-AS1	ENSG00000235897.1_TM4SF19-AS1	8.35629	0.130944	0.173474	0.754834	0.450349	0.680008
TM4SF19-DYNLT2B	ENSG00000273331.1_TM4SF19-DYNLT2B	1.56011	0.132264	0.425268	0.311015	0.75579	NA
TM4SF4	ENSG00000169903.7_TM4SF4	55.8169	0.027173	0.175856	0.154519	0.877201	0.947941
TM4SF5	ENSG00000142484.7_TM4SF5	166.313	0.00401492	0.191098	0.0210098	0.983238	0.994539
TM6SF1	ENSG00000136404.16_TM6SF1	95.1323	-0.144482	0.15109	-0.956262	0.33894	0.581209
TM6SF2	ENSG00000213996.13_TM6SF2	79.5008	-0.121025	0.206227	-0.586853	0.557302	0.762652
TM7SF2	ENSG00000149809.17_TM7SF2	1181.06	0.102317	0.100978	1.01326	0.310937	0.553563
TM7SF3	ENSG00000064115.11_TM7SF3	4479.84	-0.148968	0.114903	-1.29646	0.194817	0.421865
TM9SF1	ENSG00000100926.15_TM9SF1	7298.57	-0.0508541	0.0350015	-1.45291	0.146248	0.350857
TM9SF2	ENSG00000125304.10_TM9SF2	21574.4	-0.157988	0.0533258	-2.96269	0.00304968	0.0252931
TM9SF3	ENSG00000077147.16_TM9SF3	6735.9	-0.214524	0.0809971	-2.64854	0.00808408	0.0500978
TM9SF4	ENSG00000101337.16_TM9SF4	3326.17	-0.179841	0.0570916	-3.15004	0.00163246	0.0166454
TMA16	ENSG00000198498.10_TMA16	692.589	0.0388627	0.04964	0.78289	0.433691	0.664541
TMA7	ENSG00000232112.3_TMA7	5709.57	0.28325	0.0670099	4.22698	2.36846e-05	0.00147664
TMA7B	ENSG00000225528.4_TMA7B	8.33039	0.516089	0.193176	2.67161	0.0075489	0.0478237
TMBIM1	ENSG00000135926.15_TMBIM1	15339	-0.0571406	0.0379905	-1.50408	0.132562	0.331214
TMBIM4	ENSG00000155957.19_TMBIM4	12240.2	0.130466	0.037911	3.44137	0.000578771	0.00841905
TMBIM6	ENSG00000139644.13_TMBIM6	71634.2	-0.0789677	0.0412664	-1.91361	0.0556702	0.188457
TMC1	ENSG00000165091.18_TMC1	136.752	-0.105682	0.109557	-0.964626	0.334732	0.576807
TMC2	ENSG00000149488.14_TMC2	0.505731	-1.04965	1.11947	-0.937636	0.348432	NA
TMC3	ENSG00000188869.13_TMC3	0.587363	-0.120823	1.21393	-0.0995299	0.920718	NA
TMC3-AS1	ENSG00000259343.9_TMC3-AS1	8.03596	0.356507	0.360671	0.988455	0.32293	0.565763
TMC4	ENSG00000167608.12_TMC4	303.232	-0.165904	0.139559	-1.18877	0.23453	0.469771
TMC5	ENSG00000103534.17_TMC5	15.2223	0.74435	0.39006	1.9083	0.0563529	0.189883
TMC6	ENSG00000141524.19_TMC6	1009.66	-0.0734738	0.0887312	-0.828049	0.407643	0.642624
TMC7	ENSG00000170537.13_TMC7	54.471	-0.0469064	0.229792	-0.204126	0.838255	0.929728
TMC8	ENSG00000167895.16_TMC8	55.0968	-0.0944758	0.199731	-0.473015	0.636202	0.815437
TMCC1	ENSG00000172765.19_TMCC1	351.716	0.0350229	0.0557141	0.628618	0.529599	0.742342
TMCC1-DT	ENSG00000271270.8_TMCC1-DT	30.9823	0.0851389	0.183291	0.464501	0.642289	0.81869
TMCC2	ENSG00000133069.17_TMCC2	95.4659	0.210989	0.124251	1.69808	0.0894922	0.256254
TMCC3	ENSG00000057704.13_TMCC3	6692.16	-0.297014	0.0839465	-3.53814	0.000402955	0.00668647
TMCO1	ENSG00000143183.18_TMCO1	7285.11	0.0145929	0.0318403	0.458316	0.646726	0.821332
TMCO1-AS1	ENSG00000224358.1_TMCO1-AS1	15.8147	0.484287	0.204205	2.37157	0.0177126	0.0855218
TMCO3	ENSG00000150403.18_TMCO3	8221.81	-0.132289	0.0583765	-2.26613	0.0234434	0.103945
TMCO4	ENSG00000162542.14_TMCO4	711.141	0.0172653	0.0552434	0.312531	0.754637	0.884745
TMCO6	ENSG00000113119.13_TMCO6	328.718	0.129394	0.057107	2.26581	0.023463	0.103979
TMDD1	ENSG00000284730.2_TMDD1	4.33581	0.0973191	0.33256	0.292636	0.7698	NA
TMED1	ENSG00000099203.7_TMED1	2615.67	0.0376611	0.0484087	0.777982	0.436579	0.667363
TMED10	ENSG00000170348.9_TMED10	14405.4	-0.160829	0.0456699	-3.52156	0.000429019	0.00697985
TMED10P1	ENSG00000254618.1_TMED10P1	3.89573	0.43465	0.439131	0.989797	0.322274	NA
TMED10P2	ENSG00000239405.1_TMED10P2	6.91936	-0.075355	0.245004	-0.307566	0.758413	NA
TMED2	ENSG00000086598.11_TMED2	14530.3	-0.0691801	0.0382147	-1.8103	0.0702492	0.219206
TMED2-DT	ENSG00000247373.3_TMED2-DT	12.5633	-0.0160386	0.140665	-0.11402	0.909222	0.962821
TMED3	ENSG00000166557.14_TMED3	3814.75	0.2473	0.0861408	2.87088	0.00409325	0.030671
TMED4	ENSG00000158604.15_TMED4	7179.08	0.057362	0.0552336	1.03853	0.299021	0.541462
TMED5	ENSG00000117500.13_TMED5	4517.12	-0.171776	0.0509221	-3.37331	0.000742693	0.00987436
TMED6	ENSG00000157315.5_TMED6	290.017	0.252299	0.20877	1.2085	0.226854	0.461391
TMED7	ENSG00000134970.14_TMED7	5887.12	-0.281365	0.0874387	-3.21785	0.00129154	0.014463
TMED7-TICAM2	ENSG00000251201.8_TMED7-TICAM2	173.024	-0.437082	0.210448	-2.07691	0.0378098	0.144544
TMED8	ENSG00000100580.8_TMED8	649.334	-0.000437064	0.0564158	-0.00774718	0.993819	0.997988
TMED9	ENSG00000184840.12_TMED9	8240.29	0.00943518	0.0603346	0.156381	0.875733	0.947317
TMEFF1	ENSG00000241697.5_TMEFF1	3.9573	-1.16973	0.697014	-1.6782	0.0933072	NA
TMEFF2	ENSG00000144339.12_TMEFF2	164.616	0.0178486	0.343053	0.0520288	NA	NA
TMEM100	ENSG00000166292.12_TMEM100	20.5282	-0.296039	0.32485	-0.91131	0.362132	0.602814
TMEM101	ENSG00000091947.10_TMEM101	1407.17	0.0429323	0.0391585	1.09637	0.272916	0.514199
TMEM102	ENSG00000181284.3_TMEM102	219.547	-0.106241	0.215666	-0.492618	0.622282	0.806755
TMEM104	ENSG00000109066.14_TMEM104	702.473	-0.15713	0.0616999	-2.54669	0.0108751	0.0612675
TMEM105	ENSG00000185332.8_TMEM105	3.5887	0.297221	0.393304	0.755702	0.449828	NA
TMEM106A	ENSG00000184988.8_TMEM106A	479.646	-0.108813	0.0780065	-1.39493	0.163038	0.37645
TMEM106B	ENSG00000106460.20_TMEM106B	4306.85	-0.127954	0.051224	-2.49792	0.0124924	0.0675428
TMEM106C	ENSG00000134291.12_TMEM106C	4616.94	0.119507	0.0527575	2.26521	0.0234995	0.104093
TMEM107	ENSG00000179029.15_TMEM107	1483.91	0.189612	0.0530459	3.57449	0.000350907	0.00623331
TMEM108	ENSG00000144868.14_TMEM108	33.7236	0.13986	0.213047	0.656473	0.51152	0.729237
TMEM109	ENSG00000110108.10_TMEM109	11543.7	0.0659142	0.0390777	1.68675	0.0916523	0.260247
TMEM109-DT	ENSG00000256944.1_TMEM109-DT	0.775179	-0.0920135	0.461871	-0.199219	0.842091	NA
TMEM11	ENSG00000178307.10_TMEM11	2475.28	0.103237	0.0451834	2.28483	0.0223228	0.100578
TMEM11-DT	ENSG00000235530.7_TMEM11-DT	8.16318	0.0345555	0.275052	0.125633	0.900023	0.957803
TMEM115	ENSG00000126062.4_TMEM115	3194.91	0.0132899	0.032828	0.404833	0.6856	0.844497
TMEM116	ENSG00000198270.13_TMEM116	632.491	0.0938729	0.0696827	1.34715	0.177933	0.39767
TMEM117	ENSG00000139173.10_TMEM117	305.682	-0.242426	0.102185	-2.37243	0.0176716	0.0853773
TMEM119	ENSG00000183160.9_TMEM119	48.5345	0.0221201	0.271751	0.0813985	0.935125	0.974833
TMEM120A	ENSG00000189077.11_TMEM120A	2062.13	0.116999	0.0487897	2.39803	0.0164836	0.0818154
TMEM120B	ENSG00000188735.13_TMEM120B	210.811	0.00110132	0.09701	0.0113526	0.990942	0.996877
TMEM121	ENSG00000184986.12_TMEM121	39.3537	0.0213825	0.274391	0.0779269	0.937886	0.975796
TMEM121B	ENSG00000183307.4_TMEM121B	2.57063	0.0523	0.667579	0.0783428	0.937555	NA
TMEM123	ENSG00000152558.15_TMEM123	6314.23	-0.0996383	0.0539013	-1.84853	0.0645252	0.206967
TMEM123-DT	ENSG00000255337.1_TMEM123-DT	4.36641	0.408131	0.261899	1.55835	0.11915	NA
TMEM125	ENSG00000179178.11_TMEM125	561.537	-0.0969354	0.116784	-0.830039	0.406517	0.641669
TMEM126A	ENSG00000171202.7_TMEM126A	961.182	0.198621	0.064102	3.09852	0.00194491	0.0187622
TMEM126B	ENSG00000171204.13_TMEM126B	2231.69	0.144633	0.0490539	2.94846	0.00319363	0.0259902
TMEM127	ENSG00000135956.9_TMEM127	3194.92	-0.226875	0.105482	-2.15084	0.0314888	0.127885
TMEM128	ENSG00000132406.12_TMEM128	2821.39	0.137484	0.0481952	2.85265	0.00433559	0.0319316
TMEM129	ENSG00000168936.12_TMEM129	2851.99	-0.10081	0.115136	-0.875571	0.381263	0.620395
TMEM130	ENSG00000166448.15_TMEM130	2170.34	-0.0126359	0.200302	-0.0630843	0.949699	0.980109
TMEM131	ENSG00000075568.17_TMEM131	562.944	-0.00837721	0.062575	-0.133875	0.893502	0.955593
TMEM131L	ENSG00000121210.16_TMEM131L	332.398	-0.0724358	0.117219	-0.617951	0.536608	0.747418
TMEM132A	ENSG00000006118.15_TMEM132A	503.352	-0.14946	0.148174	-1.00868	0.313127	0.555433
TMEM132B	ENSG00000139364.11_TMEM132B	9.70681	0.537676	0.442339	1.21553	0.224165	0.45787
TMEM132C	ENSG00000181234.10_TMEM132C	36.86	0.26989	0.222693	1.21194	0.225537	0.459888
TMEM132D	ENSG00000151952.16_TMEM132D	6.31887	-0.7151	0.617503	-1.15805	0.246843	NA
TMEM132E	ENSG00000181291.8_TMEM132E	56.497	-0.192012	0.235477	-0.815416	0.414834	0.649209
TMEM132E-DT	ENSG00000197322.4_TMEM132E-DT	0.799537	-1.46566	1.50521	-0.973723	0.330194	NA
TMEM134	ENSG00000172663.9_TMEM134	1647.99	0.179441	0.0758653	2.36525	0.0180178	0.0865148
TMEM135	ENSG00000166575.17_TMEM135	864.488	-0.189967	0.0614363	-3.0921	0.00198744	0.019037
TMEM138	ENSG00000149483.13_TMEM138	1022.65	0.131191	0.0468426	2.80067	0.00509964	0.0361009
TMEM139	ENSG00000178826.11_TMEM139	1271.89	-0.0148278	0.0845012	-0.175475	0.860707	0.940781
TMEM139-AS1	ENSG00000231840.2_TMEM139-AS1	1.5432	-0.623749	0.430183	-1.44996	0.147069	NA
TMEM140	ENSG00000146859.6_TMEM140	3398.57	-0.00454984	0.0487668	-0.0932979	0.925667	0.969915
TMEM141	ENSG00000244187.8_TMEM141	1567.1	0.181582	0.0730806	2.48468	0.0129667	0.0692347
TMEM143	ENSG00000161558.11_TMEM143	410.626	0.0224032	0.0658807	0.340057	0.733814	0.871862
TMEM144	ENSG00000164124.11_TMEM144	102.854	-0.00954316	0.130108	-0.0733482	0.941529	0.976999
TMEM145	ENSG00000167619.13_TMEM145	3.03972	1.24694	0.631382	1.97494	0.0482744	NA
TMEM147	ENSG00000105677.12_TMEM147	5513.67	0.1875	0.0492338	3.80836	0.000139891	0.00362851
TMEM147-AS1	ENSG00000236144.9_TMEM147-AS1	149.494	0.0082151	0.0861621	0.0953447	0.924041	0.969372
TMEM14A	ENSG00000096092.6_TMEM14A	2567.95	0.209866	0.051674	4.06134	4.87917e-05	0.00218614
TMEM14B	ENSG00000137210.14_TMEM14B	2985.33	0.224603	0.0544859	4.12223	3.75226e-05	0.00191606
TMEM14B-DT	ENSG00000272097.2_TMEM14B-DT	10.7092	0.343965	0.258005	1.33317	0.182476	0.40494
TMEM14C	ENSG00000111843.14_TMEM14C	6185.95	0.1526	0.0466868	3.26858	0.00108087	0.0127007
TMEM150A	ENSG00000168890.14_TMEM150A	1532.03	0.0495173	0.0484629	1.02176	0.306895	0.549536
TMEM150B	ENSG00000180061.10_TMEM150B	4.77221	0.150894	0.323885	0.465888	0.641296	NA
TMEM150C	ENSG00000249242.8_TMEM150C	14103.6	0.0755997	0.0965471	0.783034	0.433607	0.664541
TMEM151A	ENSG00000179292.5_TMEM151A	1.93245	-0.544448	0.633474	-0.859463	0.390085	NA
TMEM154	ENSG00000170006.13_TMEM154	208.79	-0.0425948	0.131512	-0.323886	0.746025	0.879278
TMEM156	ENSG00000121895.8_TMEM156	11.5974	-0.522645	0.369708	-1.41367	0.157459	0.367705
TMEM158	ENSG00000249992.2_TMEM158	2.88983	-0.581846	0.435308	-1.33663	0.181343	NA
TMEM160	ENSG00000130748.7_TMEM160	763.992	0.181389	0.184414	0.983597	0.325314	0.567861
TMEM161A	ENSG00000064545.15_TMEM161A	1186.95	-0.0213934	0.048106	-0.444714	0.656526	0.82742
TMEM161B	ENSG00000164180.14_TMEM161B	365.739	0.024359	0.0690756	0.352643	0.724356	0.867021
TMEM161B-DT	ENSG00000247828.10_TMEM161B-DT	436.079	0.00475109	0.0655627	0.0724664	0.942231	0.97724
TMEM163	ENSG00000152128.13_TMEM163	101.653	0.0746444	0.184265	0.405093	0.685409	0.844317
TMEM165	ENSG00000134851.13_TMEM165	4015.05	-0.142041	0.13851	-1.0255	0.305129	0.547668
TMEM167A	ENSG00000174695.10_TMEM167A	4390.06	-0.134546	0.0481653	-2.79343	0.00521525	0.0366753
TMEM167AP2	ENSG00000256210.3_TMEM167AP2	4.04597	0.0937143	0.17318	0.54114	0.588411	NA
TMEM167B	ENSG00000215717.7_TMEM167B	2815.23	-0.0939772	0.0446642	-2.10408	0.0353711	0.138144
TMEM167B-DT	ENSG00000273382.1_TMEM167B-DT	71.6633	0.0311228	0.0949332	0.327839	0.743033	0.877372
TMEM168	ENSG00000146802.13_TMEM168	1499.15	-0.283976	0.0769889	-3.68853	0.000225555	0.00473592
TMEM169	ENSG00000163449.11_TMEM169	64.1965	-0.388014	0.205834	-1.88508	0.0594192	0.196311
TMEM17	ENSG00000186889.10_TMEM17	701.766	0.104578	0.0545731	1.91628	0.0553289	0.187654
TMEM170A	ENSG00000166822.13_TMEM170A	844.823	0.0227581	0.0512868	0.443743	0.657229	0.827921
TMEM170B	ENSG00000205269.6_TMEM170B	273.117	0.0829478	0.105347	0.78738	0.431059	0.663171
TMEM171	ENSG00000157111.13_TMEM171	185.71	0.0767514	0.157359	0.487747	0.625729	0.808723
TMEM174	ENSG00000164325.8_TMEM174	2009.06	-0.0268117	0.180653	-0.148416	0.882015	0.951185
TMEM175	ENSG00000127419.17_TMEM175	1040.28	0.0732048	0.0558454	1.31085	0.189909	0.415129
TMEM176A	ENSG00000002933.9_TMEM176A	5268.15	0.111216	0.15531	0.716089	0.473936	0.699885
TMEM176B	ENSG00000106565.19_TMEM176B	6306.61	0.0636358	0.13909	0.457517	0.6473	0.821632
TMEM177	ENSG00000144120.13_TMEM177	631.475	0.0855129	0.0709969	1.20446	0.228412	0.462994
TMEM178A	ENSG00000152154.12_TMEM178A	2604.43	0.206557	0.163763	1.26132	0.207193	0.438112
TMEM178B	ENSG00000261115.7_TMEM178B	72.259	-0.277529	0.193115	-1.43712	0.150685	0.357378
TMEM179	ENSG00000258986.7_TMEM179	12.5227	0.197913	0.391087	0.506058	0.612816	0.800738
TMEM179B	ENSG00000185475.11_TMEM179B	6010.84	0.186755	0.0389878	4.79009	1.66707e-06	0.000500235
TMEM18	ENSG00000151353.15_TMEM18	4079.73	0.0579008	0.0825839	0.701116	0.483231	0.70718
TMEM18-DT	ENSG00000233296.2_TMEM18-DT	275.366	-0.126336	0.170224	-0.742176	0.457981	0.686671
TMEM181	ENSG00000146433.10_TMEM181	926.494	-0.304455	0.0761624	-3.99744	6.403e-05	0.00246429
TMEM182	ENSG00000170417.16_TMEM182	211.377	-0.122737	0.0999509	-1.22798	0.219456	0.452761
TMEM183A	ENSG00000163444.12_TMEM183A	2628.57	-0.0119762	0.0390474	-0.30671	0.759064	0.887328
TMEM183BP	ENSG00000224831.3_TMEM183BP	74.2153	0.0208798	0.0616223	0.338835	0.734734	0.872228
TMEM184A	ENSG00000164855.16_TMEM184A	131.934	0.0205995	0.107249	0.192071	0.847686	0.934451
TMEM184B	ENSG00000198792.13_TMEM184B	3019.36	-0.211288	0.0878425	-2.4053	0.0161591	0.0806441
TMEM184C	ENSG00000164168.8_TMEM184C	2686.77	-0.185945	0.0496186	-3.74749	0.000178614	0.00416093
TMEM185B	ENSG00000226479.4_TMEM185B	1120	-0.172129	0.0886599	-1.94145	0.0522034	0.180637
TMEM186	ENSG00000184857.8_TMEM186	551.864	0.117114	0.0479675	2.44153	0.0146252	0.075163
TMEM19	ENSG00000139291.14_TMEM19	2938.63	-0.158009	0.0451278	-3.50137	0.000462867	0.00725917
TMEM190	ENSG00000160472.5_TMEM190	0.871698	-0.0778351	0.726744	-0.107101	0.914709	NA
TMEM191A	ENSG00000291085.1_TMEM191A	77.2749	0.200377	0.111442	1.79805	0.0721694	0.223151
TMEM191B	ENSG00000278558.6_TMEM191B	20.4265	0.310762	0.192869	1.61126	0.107124	0.288308
TMEM191C	ENSG00000206140.12_TMEM191C	36.3664	0.392449	0.132766	2.95594	0.00311714	0.0255824
TMEM192	ENSG00000170088.14_TMEM192	1786	0.0126853	0.0537302	0.236092	0.813361	0.916988
TMEM196	ENSG00000173452.15_TMEM196	2.80283	-0.688282	0.782733	-0.879333	0.379221	NA
TMEM198	ENSG00000188760.11_TMEM198	55.585	0.137416	0.104598	1.31375	0.18893	0.414032
TMEM198B	ENSG00000182796.17_TMEM198B	1.3121	0.233571	0.521098	0.448229	0.653988	NA
TMEM198B	ENSG00000293491.1_TMEM198B	221.639	0.0687703	0.0673764	1.02069	0.307402	0.550238
TMEM199	ENSG00000244045.13_TMEM199	1709.31	-0.0392528	0.0307281	-1.27742	0.201453	0.430781
TMEM200A	ENSG00000164484.12_TMEM200A	864.664	-0.22382	0.110208	-2.03089	0.0422662	0.156246
TMEM200B	ENSG00000253304.2_TMEM200B	98.2408	0.0519584	0.182344	0.284947	0.775685	0.897118
TMEM200C	ENSG00000206432.4_TMEM200C	528.151	0.23418	0.123451	1.89694	0.0578356	0.193044
TMEM201	ENSG00000188807.13_TMEM201	273.995	-0.0573452	0.093794	-0.611395	0.540938	0.75034
TMEM202-AS1	ENSG00000261423.3_TMEM202-AS1	10.8615	-0.242446	0.237676	-1.02007	0.307696	0.550352
TMEM203	ENSG00000187713.7_TMEM203	1758.47	-0.0275644	0.150126	-0.183609	0.85432	0.937393
TMEM204	ENSG00000131634.14_TMEM204	10187.2	0.0897126	0.0857491	1.04622	0.295458	0.537858
TMEM205	ENSG00000105518.14_TMEM205	4747.03	0.188112	0.051725	3.63678	0.000276066	0.0053669
TMEM207	ENSG00000198398.3_TMEM207	54.1031	-0.404679	0.298533	-1.35556	0.175239	0.393718
TMEM208	ENSG00000168701.19_TMEM208	2692.4	0.132307	0.0586914	2.25429	0.024178	0.106433
TMEM209	ENSG00000146842.17_TMEM209	1413.61	-0.215002	0.0712954	-3.01565	0.00256428	0.0225659
TMEM213	ENSG00000214128.11_TMEM213	830.827	-0.124665	0.19596	-0.636177	0.524661	0.738938
TMEM214	ENSG00000119777.20_TMEM214	2635.79	-0.118745	0.0464795	-2.55477	0.0106256	0.0602162
TMEM215	ENSG00000188133.6_TMEM215	0.51403	0.511426	2.87097	0.178137	0.858615	NA
TMEM216	ENSG00000187049.11_TMEM216	1208.04	0.200983	0.0506544	3.96774	7.25578e-05	0.00262565
TMEM217	ENSG00000172738.13_TMEM217	33.3597	-0.0237831	0.169606	-0.140226	0.888482	0.953713
TMEM217B	ENSG00000286105.2_TMEM217B	2.73435	1.47893	0.681068	2.17149	0.0298942	NA
TMEM218	ENSG00000150433.10_TMEM218	1342.04	0.187604	0.0371228	5.0536	4.33559e-07	0.000327374
TMEM219	ENSG00000149932.17_TMEM219	8484.2	0.195648	0.0492174	3.97519	7.03232e-05	0.00257973
TMEM220	ENSG00000187824.9_TMEM220	594.448	0.0141336	0.0699305	0.20211	0.839831	0.930667
TMEM220-AS1	ENSG00000263400.8_TMEM220-AS1	80.3562	0.00462943	0.140831	0.0328722	0.973777	0.98959
TMEM221	ENSG00000188051.7_TMEM221	298.958	0.0166797	0.173238	0.0962816	0.923297	0.969138
TMEM222	ENSG00000186501.15_TMEM222	3104.29	0.0864415	0.0399651	2.16292	0.030547	0.125282
TMEM223	ENSG00000168569.8_TMEM223	938.397	0.234777	0.0603428	3.89072	9.99456e-05	0.0030524
TMEM225B	ENSG00000244219.7_TMEM225B	83.299	0.153793	0.100333	1.53283	0.125319	0.318634
TMEM229B	ENSG00000198133.9_TMEM229B	873.039	-0.158165	0.0650474	-2.43153	0.0150353	0.0765926
TMEM230	ENSG00000089063.15_TMEM230	9396.11	0.072238	0.0296635	2.43525	0.0148815	0.0760316
TMEM231	ENSG00000205084.12_TMEM231	1105.81	-0.0834828	0.0531845	-1.56968	0.116489	0.305068
TMEM232	ENSG00000186952.15_TMEM232	91.3949	-0.00106935	0.12111	-0.0088296	0.992955	0.997882
TMEM233	ENSG00000224982.4_TMEM233	64.5824	-0.149427	0.163095	-0.916196	0.359564	0.601021
TMEM234	ENSG00000160055.20_TMEM234	642.607	0.139215	0.0484431	2.87379	0.00405585	0.0304605
TMEM236	ENSG00000148483.9_TMEM236	2.40882	0.733302	0.858582	0.854085	0.393058	NA
TMEM237	ENSG00000155755.20_TMEM237	795.424	-0.14657	0.0577405	-2.53843	0.0111352	0.0621113
TMEM238	ENSG00000233493.4_TMEM238	1.59723	0.118047	0.452625	0.260805	0.794243	NA
TMEM238L	ENSG00000263429.4_TMEM238L	7.47992	0.699926	0.896422	0.7808	0.43492	0.66589
TMEM240	ENSG00000205090.10_TMEM240	2.92434	0.355541	0.253379	1.4032	0.160558	NA
TMEM241	ENSG00000134490.14_TMEM241	1043	-0.111113	0.0643488	-1.72673	0.0842169	0.245609
TMEM242	ENSG00000215712.11_TMEM242	1879.74	0.0451469	0.0310856	1.45234	0.146406	0.350857
TMEM242-DT	ENSG00000271040.1_TMEM242-DT	4.39858	0.30437	0.256463	1.1868	0.235308	NA
TMEM243	ENSG00000135185.12_TMEM243	1407.92	0.162929	0.0497934	3.2721	0.00106751	0.012595
TMEM244	ENSG00000203756.8_TMEM244	34.2329	0.423792	0.236427	1.79248	0.0730559	0.224298
TMEM245	ENSG00000106771.13_TMEM245	8571.05	-0.0370986	0.0611584	-0.606599	0.544117	0.752568
TMEM246-AS1	ENSG00000225376.6_TMEM246-AS1	101.052	-0.0615361	0.194324	-0.316668	0.751496	0.882305
TMEM248	ENSG00000106609.16_TMEM248	3667.89	-0.12999	0.108338	-1.19986	0.230195	0.464737
TMEM249	ENSG00000261587.3_TMEM249	3.62103	0.597019	0.409184	1.45905	0.144552	NA
TMEM25	ENSG00000149582.16_TMEM25	1329.6	0.0291578	0.0530263	0.549874	0.582406	0.780113
TMEM250	ENSG00000238227.8_TMEM250	692.13	-0.0406042	0.146795	-0.276604	0.782084	0.900008
TMEM252	ENSG00000181778.5_TMEM252	139.082	-0.381	0.214402	-1.77703	0.0755626	0.229456
TMEM252-DT	ENSG00000226337.3_TMEM252-DT	10.0506	0.029732	0.378832	0.0784833	0.937444	0.975796
TMEM253	ENSG00000232070.9_TMEM253	26.1176	0.31139	0.192432	1.61818	0.105624	0.285308
TMEM254	ENSG00000133678.14_TMEM254	1709.03	-0.0350642	0.0424017	-0.826953	0.408263	0.643285
TMEM254-AS1	ENSG00000230091.6_TMEM254-AS1	72.5083	-0.0568916	0.143545	-0.396333	0.69186	0.848496
TMEM255B	ENSG00000184497.13_TMEM255B	480.581	0.160939	0.097657	1.64801	0.0993513	0.27442
TMEM256	ENSG00000205544.4_TMEM256	792.871	0.317145	0.0788322	4.02303	5.74531e-05	0.00231128
TMEM256-PLSCR3	ENSG00000262481.5_TMEM256-PLSCR3	3.39704	0.0475375	0.328518	0.144703	0.884945	NA
TMEM258	ENSG00000134825.16_TMEM258	2938.92	0.303329	0.0643085	4.71677	2.39613e-06	0.00061178
TMEM259	ENSG00000182087.14_TMEM259	4263.43	-0.12688	0.162066	-0.78289	0.433692	0.664541
TMEM26	ENSG00000196932.12_TMEM26	664.033	-0.0962032	0.117911	-0.815898	0.414559	0.649144
TMEM26-AS1	ENSG00000237233.2_TMEM26-AS1	16.4755	0.13729	0.158766	0.864733	0.387185	0.625991
TMEM260	ENSG00000070269.14_TMEM260	498.591	-0.0484957	0.0676388	-0.716981	0.473386	0.699665
TMEM262	ENSG00000187066.9_TMEM262	18.3344	0.215925	0.102873	2.09895	0.0358215	0.139268
TMEM263	ENSG00000151135.10_TMEM263	2292.85	-0.165114	0.0591137	-2.79316	0.00521965	0.0366928
TMEM263-DT	ENSG00000260329.2_TMEM263-DT	124.784	0.266596	0.0906501	2.94093	0.00327224	0.0263278
TMEM265	ENSG00000281991.2_TMEM265	49.99	0.0197076	0.250354	0.078719	0.937256	0.975796
TMEM266	ENSG00000169758.13_TMEM266	962.546	-0.0315832	0.127923	-0.246893	0.804991	0.913258
TMEM267	ENSG00000151881.15_TMEM267	1000.16	-0.0733137	0.0578702	-1.26687	0.205204	0.435637
TMEM268	ENSG00000157693.15_TMEM268	111.207	-0.101764	0.128341	-0.792916	0.427827	0.661186
TMEM269	ENSG00000274386.6_TMEM269	1.40907	0.18991	0.615676	0.308458	0.757734	NA
TMEM270	ENSG00000175877.4_TMEM270	1.29309	0.346854	0.879987	0.394158	0.693464	NA
TMEM272	ENSG00000281106.4_TMEM272	0.403498	-0.229005	1.12252	-0.20401	0.838346	NA
TMEM273	ENSG00000204161.15_TMEM273	62.9205	0.160761	0.253548	0.634048	0.52605	0.739761
TMEM276	ENSG00000291317.1_TMEM276	1114.87	0.213162	0.0586575	3.63401	0.000279055	0.00539915
TMEM276-ZFTRAF1	ENSG00000291316.1_TMEM276-ZFTRAF1	76.3426	0.239504	0.102281	2.34163	0.0191999	0.0902895
TMEM277P	ENSG00000293414.1_TMEM277P	1.4863	-0.245164	0.612671	-0.400156	0.689042	NA
TMEM30A	ENSG00000112697.17_TMEM30A	8937.15	-0.252476	0.069032	-3.65737	0.000254812	0.00510397
TMEM30A-DT	ENSG00000225793.5_TMEM30A-DT	51.7046	0.232207	0.153293	1.51479	0.129825	0.325822
TMEM30B	ENSG00000182107.7_TMEM30B	132.841	-0.315556	0.220154	-1.43334	0.151761	0.358916
TMEM33	ENSG00000109133.14_TMEM33	1922.55	-0.070656	0.0484388	-1.45866	0.144657	0.348433
TMEM35B	ENSG00000243749.2_TMEM35B	5507.58	0.212312	0.0458885	4.62671	3.71525e-06	0.000725208
TMEM37	ENSG00000171227.7_TMEM37	2040.62	0.0148725	0.102135	0.145616	0.884224	0.95214
TMEM38A	ENSG00000072954.7_TMEM38A	311.848	0.171549	0.0701666	2.44488	0.0144902	0.0746495
TMEM38B	ENSG00000095209.12_TMEM38B	1828.57	-0.0904475	0.0712254	-1.26988	0.204128	0.434462
TMEM39A	ENSG00000176142.13_TMEM39A	943.794	-0.0730173	0.0574092	-1.27188	0.203417	0.433509
TMEM39B	ENSG00000121775.18_TMEM39B	107.891	0.101864	0.0804651	1.26594	0.205533	0.43594
TMEM40	ENSG00000088726.16_TMEM40	80.7789	0.313378	0.145037	2.16067	0.0307209	0.125753
TMEM41A	ENSG00000163900.11_TMEM41A	928.351	0.126205	0.0432028	2.92122	0.00348659	0.0274639
TMEM41B	ENSG00000166471.11_TMEM41B	1203.17	-0.160133	0.046978	-3.40868	0.000652781	0.00913829
TMEM42	ENSG00000169964.8_TMEM42	1151.94	0.118581	0.0607335	1.95249	0.0508805	0.177405
TMEM43	ENSG00000170876.8_TMEM43	4540.54	-0.14563	0.0471395	-3.08934	0.00200603	0.0191697
TMEM44	ENSG00000145014.18_TMEM44	338.983	0.116735	0.114513	1.0194	0.308011	0.550762
TMEM44-AS1	ENSG00000231770.8_TMEM44-AS1	263.816	0.209754	0.0718348	2.91996	0.00350079	0.027551
TMEM44-AS2	ENSG00000229334.2_TMEM44-AS2	145.711	0.160276	0.107978	1.48434	0.137718	0.339055
TMEM45A	ENSG00000181458.10_TMEM45A	954.118	-0.10953	0.119583	-0.91594	0.359698	0.601101
TMEM45B	ENSG00000151715.8_TMEM45B	264.97	0.0254524	0.163026	0.156125	0.875935	0.947324
TMEM50A	ENSG00000183726.11_TMEM50A	11226.9	0.0384425	0.0288254	1.33363	0.182324	0.40476
TMEM50B	ENSG00000142188.17_TMEM50B	5296.6	-0.032548	0.0394491	-0.825063	0.409336	0.644179
TMEM51	ENSG00000171729.14_TMEM51	663.338	-0.0530702	0.0863809	-0.614374	0.538968	0.749312
TMEM51-AS1	ENSG00000175147.13_TMEM51-AS1	37.6595	-0.068096	0.184459	-0.369166	0.712004	0.860037
TMEM52	ENSG00000178821.13_TMEM52	40.1807	0.0467964	0.192165	0.243522	0.807601	0.914371
TMEM52B	ENSG00000165685.9_TMEM52B	2077.06	-0.205808	0.21756	-0.945981	0.344158	0.585556
TMEM53	ENSG00000126106.14_TMEM53	1167.45	0.0633206	0.0477743	1.32541	0.185034	0.408453
TMEM54	ENSG00000121900.19_TMEM54	746.333	0.172953	0.157079	1.10106	0.270871	0.511883
TMEM59	ENSG00000116209.12_TMEM59	27366.7	0.0435112	0.0321592	1.353	0.176057	0.395015
TMEM59L	ENSG00000105696.9_TMEM59L	17.5252	-0.111275	0.314039	-0.354336	0.723087	0.866537
TMEM60	ENSG00000135211.6_TMEM60	1350.44	0.149331	0.0501277	2.97901	0.00289181	0.0244591
TMEM61	ENSG00000143001.5_TMEM61	62.961	0.00408439	0.232176	0.0175917	0.985965	0.995216
TMEM62	ENSG00000137842.7_TMEM62	405.016	-0.169336	0.119608	-1.41576	0.156846	0.366586
TMEM63A	ENSG00000196187.12_TMEM63A	879.356	-0.27156	0.0826878	-3.28416	0.00102286	0.0122359
TMEM63B	ENSG00000137216.19_TMEM63B	223.57	-0.143981	0.0693488	-2.07619	0.0378768	0.144684
TMEM63C	ENSG00000165548.11_TMEM63C	28.0932	-0.235724	0.207131	-1.13804	0.255103	0.494079
TMEM64	ENSG00000180694.14_TMEM64	1033.06	-0.180043	0.0640456	-2.81116	0.00493629	0.0352573
TMEM65	ENSG00000164983.9_TMEM65	85.104	0.176845	0.114592	1.54325	0.12277	0.314631
TMEM67	ENSG00000164953.17_TMEM67	504.613	-0.302572	0.087913	-3.44172	0.000578028	0.00841723
TMEM68	ENSG00000167904.16_TMEM68	812.712	-0.102121	0.050017	-2.04172	0.041179	0.153681
TMEM69	ENSG00000159596.7_TMEM69	980.919	0.131687	0.0484098	2.72026	0.00652313	0.0428219
TMEM70	ENSG00000175606.11_TMEM70	1175.74	0.0711185	0.051884	1.37072	0.170462	0.386935
TMEM71	ENSG00000165071.15_TMEM71	66.3391	-0.0267879	0.184313	-0.145339	0.884443	0.95214
TMEM72	ENSG00000187783.12_TMEM72	437.743	-0.292771	0.176106	-1.66247	0.0964191	0.269419
TMEM72-AS1	ENSG00000224812.4_TMEM72-AS1	18.3714	0.438426	0.255345	1.717	0.0859798	0.249308
TMEM74	ENSG00000164841.5_TMEM74	23.3227	0.41516	0.269672	1.5395	0.123683	0.31604
TMEM74B	ENSG00000125895.6_TMEM74B	7.92767	0.347481	0.312325	1.11256	0.265897	0.506591
TMEM79	ENSG00000163472.19_TMEM79	179.024	0.117984	0.070764	1.66729	0.0954574	0.267748
TMEM80	ENSG00000177042.16_TMEM80	1590.28	0.136025	0.0589409	2.30782	0.0210089	0.0963823
TMEM81	ENSG00000174529.7_TMEM81	20.9529	0.162621	0.160045	1.0161	0.309581	0.552229
TMEM82	ENSG00000162460.7_TMEM82	201.904	-0.143334	0.195816	-0.731984	0.464178	0.691931
TMEM86A	ENSG00000151117.9_TMEM86A	682.692	-0.0510784	0.064728	-0.789123	0.43004	0.662824
TMEM86B	ENSG00000180089.6_TMEM86B	9.83575	0.0554502	0.202373	0.274	0.784085	0.901281
TMEM87A	ENSG00000103978.17_TMEM87A	3612.22	-0.036793	0.045616	-0.806581	0.419908	0.653895
TMEM87B	ENSG00000153214.11_TMEM87B	555.066	-0.158134	0.0713654	-2.21584	0.0267027	0.114105
TMEM88	ENSG00000167874.7_TMEM88	939.261	0.312306	0.0751588	4.15528	3.24894e-05	0.00176244
TMEM88B	ENSG00000205116.4_TMEM88B	131.627	0.344718	0.15182	2.27057	0.0231729	0.103182
TMEM8B	ENSG00000137103.20_TMEM8B	644.187	0.0860482	0.0544019	1.58171	0.113716	0.300682
TMEM9	ENSG00000116857.17_TMEM9	5283.65	0.0505232	0.0347884	1.4523	0.146418	0.350857
TMEM91	ENSG00000142046.15_TMEM91	163.956	0.201328	0.0808589	2.48986	0.0127792	0.0684501
TMEM92	ENSG00000167105.8_TMEM92	7.96345	0.727966	0.613052	1.18744	0.235052	0.470446
TMEM94	ENSG00000177728.17_TMEM94	2552.94	0.0534701	0.0619698	0.862841	0.388225	0.626822
TMEM97	ENSG00000109084.14_TMEM97	321.105	0.0459446	0.091185	0.503861	0.614359	0.80166
TMEM98	ENSG00000006042.12_TMEM98	12883.6	0.0509831	0.0634478	0.803545	0.42166	0.655546
TMEM9B	ENSG00000175348.11_TMEM9B	8286.57	0.0109728	0.0385468	0.284661	0.775904	0.897155
TMEM9B-AS1	ENSG00000254860.7_TMEM9B-AS1	51.7704	0.145064	0.125793	1.1532	0.248828	0.4869
TMF1	ENSG00000144747.17_TMF1	2130.91	0.010366	0.0393204	0.26363	0.792065	0.905994
TMIE	ENSG00000181585.7_TMIE	512.957	0.076081	0.135245	0.562542	0.573747	0.773764
TMIGD1	ENSG00000182271.13_TMIGD1	17.7843	0.105945	0.301752	0.3511	0.725514	0.867539
TMIGD2	ENSG00000167664.9_TMIGD2	7.24322	-0.424643	0.338053	-1.25614	0.209064	NA
TMIGD3	ENSG00000121933.19_TMIGD3	27.2431	-0.134593	0.218313	-0.616515	0.537555	0.748139
TMOD1	ENSG00000136842.14_TMOD1	3991.55	-0.258726	0.135282	-1.9125	0.0558118	0.188703
TMOD2	ENSG00000128872.10_TMOD2	723.345	0.160701	0.0730909	2.19865	0.0279026	0.117663
TMOD3	ENSG00000138594.14_TMOD3	5625.87	-0.138675	0.0555262	-2.49746	0.0125085	0.0675482
TMOD4	ENSG00000163157.15_TMOD4	12.283	-0.0663571	0.265212	-0.250204	0.80243	0.912154
TMPO	ENSG00000120802.14_TMPO	903.603	-0.0843322	0.0668397	-1.26171	0.207054	0.437915
TMPO-AS1	ENSG00000257167.3_TMPO-AS1	24.2972	0.0553621	0.154942	0.35731	0.72086	0.86532
TMPOP2	ENSG00000262904.1_TMPOP2	1.14756	-1.46915	0.706564	-2.07929	0.0375904	NA
TMPPE	ENSG00000188167.9_TMPPE	52.8727	-0.118991	0.194353	-0.612242	0.540377	0.750185
TMPRSS11A	ENSG00000187054.16_TMPRSS11A	1.46313	1.67216	0.965184	1.73248	0.0831878	NA
TMPRSS12	ENSG00000186452.11_TMPRSS12	1.37702	0.653966	0.651869	1.00322	0.315756	NA
TMPRSS13	ENSG00000137747.16_TMPRSS13	4.39729	-0.0970523	0.596807	-0.162619	0.870818	NA
TMPRSS15	ENSG00000154646.9_TMPRSS15	1.27879	0.064219	0.581992	0.110344	0.912137	NA
TMPRSS2	ENSG00000184012.14_TMPRSS2	308.691	-0.285979	0.212993	-1.34267	0.179379	0.400249
TMPRSS3	ENSG00000160183.17_TMPRSS3	163.66	-0.0532486	0.150133	-0.354677	0.722832	0.866459
TMPRSS4	ENSG00000137648.19_TMPRSS4	294.49	0.177451	0.180136	0.985095	0.324577	0.567299
TMPRSS5	ENSG00000166682.13_TMPRSS5	1.68657	0.00714197	0.649202	0.0110011	0.991223	NA
TMPRSS7	ENSG00000176040.14_TMPRSS7	0.669279	-0.331392	1.29165	-0.256566	0.797514	NA
TMSB10	ENSG00000034510.6_TMSB10	16442.3	0.244324	0.0797658	3.06302	0.00219114	0.0203187
TMSB10P1	ENSG00000228499.1_TMSB10P1	1.9788	0.529261	0.240007	2.20519	0.0274405	NA
TMSB4XP4	ENSG00000223551.1_TMSB4XP4	74.8116	0.264283	0.0884108	2.98926	0.00279654	0.023896
TMSB4XP6	ENSG00000230043.1_TMSB4XP6	22.3225	0.285902	0.100624	2.84128	0.00449335	0.0328284
TMT1A	ENSG00000185432.12_TMT1A	1999.75	0.00510508	0.112622	0.0453293	0.963845	0.985573
TMT1B	ENSG00000170439.8_TMT1B	773.048	0.00301641	0.140119	0.0215276	0.982825	0.99451
TMTC1	ENSG00000133687.16_TMTC1	1548.1	0.130524	0.0912632	1.43019	0.152662	0.360371
TMTC2	ENSG00000179104.9_TMTC2	23.9587	0.422248	0.239738	1.76129	0.078189	0.2345
TMTC3	ENSG00000139324.12_TMTC3	961.171	-0.117063	0.0561787	-2.08377	0.0371811	0.142825
TMTC4	ENSG00000125247.16_TMTC4	1088.89	-0.194154	0.057595	-3.37102	0.000748891	0.00991961
TMUB1	ENSG00000164897.14_TMUB1	641.769	0.0347934	0.152996	0.227413	0.820102	0.920848
TMUB2	ENSG00000168591.16_TMUB2	1787.39	-0.00555637	0.0290635	-0.19118	0.848384	0.934993
TMX1	ENSG00000139921.13_TMX1	3731.88	-0.125495	0.0463328	-2.70855	0.00675785	0.0439857
TMX2	ENSG00000213593.10_TMX2	7764.16	-0.0132443	0.0306487	-0.432134	0.665644	0.83212
TMX2P1	ENSG00000213839.4_TMX2P1	18.0822	-0.00564884	0.105775	-0.0534045	0.95741	0.98286
TMX3	ENSG00000166479.10_TMX3	1888.8	-0.284591	0.0756347	-3.76271	0.000168083	0.004029
TMX4	ENSG00000125827.9_TMX4	3843.11	-0.170977	0.0750912	-2.27693	0.0227906	0.102014
TMX4-AS1	ENSG00000229766.7_TMX4-AS1	2.66457	-0.00589104	0.305877	-0.0192595	0.984634	NA
TNC	ENSG00000041982.17_TNC	2303.08	-0.34491	0.14681	-2.34937	0.0188052	0.0888919
TNF	ENSG00000232810.5_TNF	130.508	0.0502448	0.141669	0.354664	0.722841	0.866459
TNFAIP1	ENSG00000109079.10_TNFAIP1	5004.69	-0.170614	0.073352	-2.32596	0.0200205	0.0929386
TNFAIP2	ENSG00000185215.11_TNFAIP2	568.192	0.0173678	0.0824301	0.210698	0.833123	0.926773
TNFAIP3	ENSG00000118503.18_TNFAIP3	710.235	-0.348082	0.10043	-3.4659	0.000528456	0.00791116
TNFAIP6	ENSG00000123610.5_TNFAIP6	32.1369	-0.154566	0.284804	-0.542709	0.58733	0.783526
TNFAIP8	ENSG00000145779.8_TNFAIP8	483.167	-0.0483273	0.0825663	-0.585315	0.558336	0.763383
TNFAIP8L1	ENSG00000185361.9_TNFAIP8L1	1133.84	0.0155811	0.0988131	0.157682	0.874707	0.946796
TNFAIP8L2	ENSG00000163154.6_TNFAIP8L2	88.825	0.00881838	0.156301	0.0564192	0.955008	0.982034
TNFAIP8L3	ENSG00000183578.8_TNFAIP8L3	11.7533	-0.30309	0.444106	-0.682471	0.494941	0.716226
TNFRSF10A	ENSG00000104689.10_TNFRSF10A	138.187	-0.183387	0.119553	-1.53394	0.125045	0.318266
TNFRSF10A-AS1	ENSG00000253930.1_TNFRSF10A-AS1	1.27403	-0.42183	0.392087	-1.07586	0.281991	NA
TNFRSF10A-DT	ENSG00000246582.3_TNFRSF10A-DT	7.72961	-0.300608	0.247717	-1.21351	0.224933	0.458804
TNFRSF10B	ENSG00000120889.13_TNFRSF10B	1224.87	-0.311389	0.0830174	-3.75089	0.000176211	0.00412501
TNFRSF10C	ENSG00000173535.15_TNFRSF10C	265.481	0.00639218	0.107881	0.0592524	0.952751	0.9814
TNFRSF10D	ENSG00000173530.6_TNFRSF10D	450.78	-0.191997	0.102277	-1.87722	0.0604883	0.198712
TNFRSF11A	ENSG00000141655.18_TNFRSF11A	9.10527	-0.234849	0.473288	-0.496207	0.619748	0.805181
TNFRSF11B	ENSG00000164761.9_TNFRSF11B	2712.6	-0.188533	0.10298	-1.83078	0.0671329	0.212484
TNFRSF12A	ENSG00000006327.14_TNFRSF12A	2889.96	-0.190363	0.173299	-1.09847	0.272	0.513405
TNFRSF13B	ENSG00000240505.9_TNFRSF13B	2.96613	-1.20698	0.799902	-1.5089	0.131324	NA
TNFRSF13C	ENSG00000159958.7_TNFRSF13C	1.51029	-1.00528	0.564019	-1.78234	0.0746932	NA
TNFRSF14	ENSG00000157873.18_TNFRSF14	2204.5	0.0755914	0.0414424	1.82401	0.0681505	0.214746
TNFRSF14-AS1	ENSG00000238164.6_TNFRSF14-AS1	126.797	0.284362	0.0845198	3.36444	0.000766994	0.0100873
TNFRSF17	ENSG00000048462.11_TNFRSF17	9.42084	-0.104806	0.50701	-0.206713	0.836234	0.9284
TNFRSF18	ENSG00000186891.14_TNFRSF18	17.4884	-0.172358	0.246453	-0.699353	0.484332	0.707768
TNFRSF19	ENSG00000127863.16_TNFRSF19	1942.36	-0.484182	0.108409	-4.46627	7.95962e-06	0.00097082
TNFRSF1A	ENSG00000067182.9_TNFRSF1A	4016.69	-0.0642341	0.0918364	-0.69944	0.484277	0.707768
TNFRSF1B	ENSG00000028137.19_TNFRSF1B	1606.58	-0.0120059	0.127306	-0.094308	0.924864	0.96968
TNFRSF21	ENSG00000146072.6_TNFRSF21	8155.13	-0.643035	0.174019	-3.6952	0.000219717	0.00468005
TNFRSF25	ENSG00000215788.11_TNFRSF25	44.7592	0.301931	0.167061	1.80732	0.0707129	0.220078
TNFRSF4	ENSG00000186827.12_TNFRSF4	315.393	0.190383	0.10306	1.84731	0.0647029	0.207187
TNFRSF6B	ENSG00000243509.6_TNFRSF6B	42.4378	-0.186542	0.22671	-0.82282	0.41061	0.645178
TNFRSF8	ENSG00000120949.15_TNFRSF8	432.091	0.176823	0.124335	1.42215	0.154981	0.363872
TNFRSF9	ENSG00000049249.10_TNFRSF9	70.6934	-0.128019	0.21418	-0.597716	0.55003	0.757028
TNFSF10	ENSG00000121858.11_TNFSF10	7930.88	0.157348	0.0910654	1.72786	0.0840133	0.245197
TNFSF11	ENSG00000120659.16_TNFSF11	4.08054	-1.36834	0.657866	-2.07997	0.0375284	NA
TNFSF12	ENSG00000239697.12_TNFSF12	1112.11	0.204853	0.076069	2.69299	0.00708137	0.0455768
TNFSF12-TNFSF13	ENSG00000248871.1_TNFSF12-TNFSF13	143.611	0.742515	0.316202	2.34823	0.0188629	0.0891205
TNFSF13	ENSG00000161955.17_TNFSF13	1051.98	-0.00500064	0.0832996	-0.060032	0.95213	0.981115
TNFSF13B	ENSG00000102524.12_TNFSF13B	137.518	-0.0558869	0.149395	-0.374087	0.70834	0.858264
TNFSF14	ENSG00000125735.11_TNFSF14	25.7103	-0.00928914	0.236901	-0.0392111	0.968722	0.987545
TNFSF15	ENSG00000181634.8_TNFSF15	103.646	0.164814	0.195539	0.842871	0.399301	0.635491
TNFSF18	ENSG00000120337.10_TNFSF18	14.0872	-0.283023	0.455014	-0.622009	0.533936	0.745486
TNFSF4	ENSG00000117586.11_TNFSF4	52.566	-0.0116958	0.173101	-0.0675659	0.946131	0.978776
TNFSF8	ENSG00000106952.8_TNFSF8	35.45	0.034913	0.329017	0.106113	0.915493	0.965782
TNFSF9	ENSG00000125657.5_TNFSF9	35.9414	0.187585	0.269037	0.697246	0.485649	0.708494
TNIK	ENSG00000154310.17_TNIK	257.946	0.0159998	0.128444	0.124567	0.900867	0.958128
TNIP1	ENSG00000145901.16_TNIP1	1809.85	-0.0462355	0.0403679	-1.14535	0.252062	0.490685
TNIP2	ENSG00000168884.15_TNIP2	1349.53	-0.00687219	0.129225	-0.0531802	0.957588	0.98286
TNIP3	ENSG00000050730.16_TNIP3	15.1938	0.0413281	0.311295	0.132762	0.894382	0.955745
TNK1	ENSG00000174292.13_TNK1	240.727	0.0641418	0.0858058	0.747523	0.454748	0.684051
TNK2	ENSG00000061938.21_TNK2	49.3118	0.293664	0.120272	2.44165	0.0146201	0.0751572
TNK2-AS1	ENSG00000224614.2_TNK2-AS1	1.61868	-0.718421	0.683298	-1.0514	0.293074	NA
TNKS	ENSG00000173273.17_TNKS	803.37	-0.0984856	0.0556846	-1.76863	0.0769553	0.232248
TNKS1BP1	ENSG00000149115.14_TNKS1BP1	1600.63	-0.236318	0.0710858	-3.3244	0.000886099	0.0111119
TNKS2	ENSG00000107854.7_TNKS2	1180.42	-0.0693653	0.077417	-0.895996	0.370255	0.610681
TNKS2-DT	ENSG00000228701.3_TNKS2-DT	10.523	0.0286816	0.248348	0.11549	0.908057	0.962184
TNN	ENSG00000120332.17_TNN	9.46334	-0.699544	0.587787	-1.19013	0.233995	0.469239
TNNC1	ENSG00000114854.8_TNNC1	504.001	0.265806	0.146832	1.81028	0.0702528	0.219206
TNNC2	ENSG00000101470.10_TNNC2	114.15	0.0835615	0.130391	0.640855	0.521617	0.736536
TNNI1	ENSG00000159173.20_TNNI1	10677.6	0.185555	0.102639	1.80784	0.0706317	0.219995
TNNI2	ENSG00000130598.17_TNNI2	14.3915	0.236008	0.289503	0.815217	0.414948	0.649209
TNNI3	ENSG00000129991.13_TNNI3	1.95812	-0.208061	0.788809	-0.263767	0.79196	NA
TNNI3K	ENSG00000116783.15_TNNI3K	100.702	0.166372	0.164587	1.01085	0.31209	0.554843
TNNT1	ENSG00000105048.18_TNNT1	32.0941	0.695311	0.441814	1.57377	0.115542	0.303291
TNNT2	ENSG00000118194.21_TNNT2	14724.3	0.226309	0.0927483	2.44003	0.014686	0.0753945
TNNT3	ENSG00000130595.20_TNNT3	23.1746	0.69821	0.943499	0.740022	0.459287	0.688015
TNPO1	ENSG00000083312.19_TNPO1	3155.49	-0.0477703	0.0492546	-0.969866	0.332113	0.574797
TNPO1P1	ENSG00000225423.1_TNPO1P1	3.33991	0.0419162	0.472304	0.0887483	0.929282	NA
TNPO2	ENSG00000105576.16_TNPO2	324.364	0.0762898	0.0716384	1.06493	0.286908	0.528117
TNPO3	ENSG00000064419.14_TNPO3	3059.4	-0.147577	0.0626552	-2.35539	0.0185034	0.0879299
TNR	ENSG00000116147.18_TNR	12.531	0.16277	0.433517	0.375463	0.707316	0.857744
TNRC18	ENSG00000182095.15_TNRC18	251.529	0.282596	0.0889183	3.17815	0.00148218	0.0156463
TNRC18P1	ENSG00000249661.1_TNRC18P1	0.737587	-0.189787	1.06197	-0.178712	0.858164	NA
TNRC6A	ENSG00000090905.19_TNRC6A	347.951	0.235631	0.0650761	3.62085	0.000293632	0.00555609
TNRC6B	ENSG00000100354.21_TNRC6B	1092.64	0.110665	0.0675538	1.63818	0.101385	0.277691
TNRC6B-DT	ENSG00000261202.2_TNRC6B-DT	4.61268	0.133818	0.368588	0.363055	0.716564	NA
TNRC6C	ENSG00000078687.18_TNRC6C	416.606	0.145365	0.0677755	2.1448	0.031969	0.129233
TNS1	ENSG00000079308.21_TNS1	5759.57	0.074557	0.0758978	0.982334	0.325935	0.568185
TNS1-AS1	ENSG00000223923.2_TNS1-AS1	20.1407	0.0243486	0.206963	0.117647	0.906347	0.961425
TNS2	ENSG00000111077.18_TNS2	11232.5	-0.171493	0.0902019	-1.90122	0.0572738	0.191877
TNS2-AS1	ENSG00000257337.9_TNS2-AS1	855.575	0.103744	0.0648095	1.60076	0.109431	0.292584
TNS3	ENSG00000136205.18_TNS3	15995.7	-0.067811	0.0668727	-1.01403	0.310568	0.553351
TNS4	ENSG00000131746.13_TNS4	2.34011	-0.236943	0.541233	-0.437785	0.661542	NA
TNXB	ENSG00000168477.21_TNXB	126.303	0.19967	0.156136	1.27882	0.200961	0.430302
TOB1	ENSG00000141232.5_TOB1	2202.63	-0.0614346	0.0598857	-1.02586	0.304955	0.547444
TOB1-AS1	ENSG00000229980.5_TOB1-AS1	61.3485	0.123287	0.0816939	1.50913	0.131265	0.32866
TOB2	ENSG00000183864.5_TOB2	1752.51	-0.0839785	0.0491705	-1.7079	0.087654	0.252898
TOB2P1	ENSG00000176933.5_TOB2P1	74.1547	0.157919	0.086442	1.82687	0.0677187	0.213843
TOE1	ENSG00000132773.12_TOE1	637.942	-0.0762449	0.0422282	-1.80555	0.0709892	0.220677
TOGARAM1	ENSG00000198718.13_TOGARAM1	1000.62	-0.104829	0.0574971	-1.82321	0.0682719	0.215023
TOGARAM2	ENSG00000189350.13_TOGARAM2	217.469	-0.0349917	0.127462	-0.274527	0.783679	0.901031
TOLLIP	ENSG00000078902.16_TOLLIP	4061.66	-0.0800985	0.0602367	-1.32973	0.183608	0.406275
TOLLIP-DT	ENSG00000255153.1_TOLLIP-DT	73.078	0.327185	0.102359	3.19643	0.00139138	0.015104
TOM1	ENSG00000100284.22_TOM1	1956.61	-0.0683119	0.043356	-1.5756	0.115117	0.302791
TOM1L1	ENSG00000141198.16_TOM1L1	1509.42	-0.0863204	0.0562312	-1.5351	0.124759	0.317806
TOM1L2	ENSG00000175662.18_TOM1L2	5724.7	-0.314207	0.079198	-3.96736	7.26719e-05	0.00262565
TOMM20	ENSG00000173726.11_TOMM20	4060.56	-0.0283694	0.0315836	-0.898232	0.369062	0.609607
TOMM20L	ENSG00000196860.8_TOMM20L	2.9295	0.472749	0.315281	1.49945	0.133756	NA
TOMM20P2	ENSG00000255987.1_TOMM20P2	1.34749	0.600939	0.405431	1.48222	0.138282	NA
TOMM22	ENSG00000100216.6_TOMM22	1692.74	0.16494	0.0474439	3.47654	0.000507932	0.00773304
TOMM22-DT	ENSG00000228274.5_TOMM22-DT	38.6293	0.0424519	0.127209	0.333717	0.738593	0.874665
TOMM34	ENSG00000025772.8_TOMM34	2351.9	-0.040147	0.0471593	-0.851308	0.394599	0.631628
TOMM40	ENSG00000130204.13_TOMM40	699.878	-0.0378207	0.175714	-0.215241	0.82958	0.925358
TOMM40L	ENSG00000158882.15_TOMM40L	583.722	0.0516206	0.0415075	1.24365	0.21363	0.446234
TOMM40P1	ENSG00000277156.1_TOMM40P1	0.732082	-1.0982	0.945823	-1.16111	0.245597	NA
TOMM40P2	ENSG00000215270.3_TOMM40P2	1.02691	-0.945876	0.700909	-1.3495	0.177177	NA
TOMM40P4	ENSG00000213222.3_TOMM40P4	4.15602	0.0571805	0.28846	0.198226	0.842868	NA
TOMM5	ENSG00000175768.13_TOMM5	3810.14	0.199854	0.0611289	3.26939	0.0010778	0.0126852
TOMM6	ENSG00000214736.8_TOMM6	2563.3	0.259965	0.0677628	3.8364	0.000124849	0.00338632
TOMM7	ENSG00000196683.12_TOMM7	3535.08	0.315913	0.0629057	5.02201	5.11335e-07	0.000327374
TOMM70	ENSG00000154174.8_TOMM70	1706.42	-0.126642	0.0536122	-2.36219	0.0181673	0.086928
TONSL	ENSG00000160949.18_TONSL	71.6488	-0.341303	0.134361	-2.54018	0.0110794	0.0619337
TOP1	ENSG00000198900.7_TOP1	1091.93	0.123754	0.0456597	2.71035	0.00672114	0.0437915
TOP1MT	ENSG00000184428.13_TOP1MT	235.254	0.0417764	0.0801073	0.521505	0.602015	0.792473
TOP1P1	ENSG00000285665.1_TOP1P1	6.7941	-0.108352	0.213167	-0.508297	0.611245	NA
TOP2A	ENSG00000131747.15_TOP2A	251.715	-0.329404	0.259117	-1.27125	0.203638	0.433708
TOP2B	ENSG00000077097.17_TOP2B	1590.96	0.0145965	0.0661048	0.220809	0.825241	0.923531
TOP3A	ENSG00000177302.16_TOP3A	435.241	-0.258996	0.0693773	-3.73315	0.0001891	0.00429981
TOP3B	ENSG00000100038.20_TOP3B	364.85	-0.144721	0.0767642	-1.88527	0.0593939	0.196295
TOPBP1	ENSG00000163781.14_TOPBP1	492.367	-0.217723	0.0645718	-3.3718	0.000746783	0.00991001
TOPORS	ENSG00000197579.8_TOPORS	1862.66	-0.112701	0.0506899	-2.22334	0.0261928	0.112737
TOR1A	ENSG00000136827.12_TOR1A	2327.89	-0.043209	0.0397455	-1.08714	0.276974	0.518048
TOR1AIP1	ENSG00000143337.19_TOR1AIP1	4500.23	-0.176989	0.0511599	-3.45953	0.000541119	0.00800146
TOR1AIP2	ENSG00000169905.13_TOR1AIP2	1764.61	-0.0123893	0.0455221	-0.27216	0.785499	0.901932
TOR1B	ENSG00000136816.16_TOR1B	723.569	-0.135202	0.100789	-1.34144	0.179779	0.400813
TOR2A	ENSG00000160404.18_TOR2A	344.971	0.0567675	0.0909956	0.623849	0.532727	0.744556
TOR3A	ENSG00000186283.14_TOR3A	2110.42	-0.0217769	0.0735983	-0.295888	0.767315	0.892126
TOR4A	ENSG00000198113.3_TOR4A	213.699	-0.0248699	0.139352	-0.178468	0.858356	0.940006
TOX	ENSG00000198846.6_TOX	62.1952	-0.350634	0.185755	-1.88761	0.0590779	0.195453
TOX-DT	ENSG00000167912.8_TOX-DT	13.1207	-0.206838	0.249085	-0.830389	0.406319	0.641525
TOX2	ENSG00000124191.18_TOX2	148.604	0.0739866	0.163778	0.45175	0.651449	0.824548
TOX3	ENSG00000103460.17_TOX3	69.5757	0.0295939	0.186203	0.158933	0.873722	0.946328
TOX4	ENSG00000092203.15_TOX4	3374.92	-0.0194716	0.0343148	-0.56744	0.570415	0.770918
TOX4P1	ENSG00000248697.1_TOX4P1	0.96512	1.20242	0.653114	1.84105	0.0656137	NA
TP53	ENSG00000141510.18_TP53	517.899	-0.0159751	0.059057	-0.270504	0.786773	0.902583
TP53AIP1	ENSG00000120471.16_TP53AIP1	3.92554	0.392706	0.414722	0.946913	0.343683	NA
TP53BP1	ENSG00000067369.14_TP53BP1	1567.04	-0.18176	0.0662549	-2.74334	0.00608173	0.0406153
TP53BP2	ENSG00000143514.18_TP53BP2	1164.46	-0.210196	0.0865516	-2.42857	0.0151586	0.0769375
TP53I11	ENSG00000175274.19_TP53I11	8064.27	-0.0943732	0.112403	-0.839595	0.401135	0.636927
TP53I13	ENSG00000167543.16_TP53I13	1354.5	0.0234859	0.163625	0.143535	0.885868	0.952897
TP53I3	ENSG00000115129.14_TP53I3	1013.83	0.141275	0.072362	1.95234	0.0508975	0.177432
TP53INP1	ENSG00000164938.14_TP53INP1	1435.49	-0.383881	0.0913382	-4.20285	2.63575e-05	0.0015822
TP53INP2	ENSG00000078804.13_TP53INP2	1416.53	0.140275	0.0818061	1.71472	0.0863957	0.250135
TP53RK	ENSG00000172315.6_TP53RK	1183.94	-0.062042	0.0856768	-0.72414	0.46898	0.695606
TP53RK-DT	ENSG00000271784.1_TP53RK-DT	2.59845	0.163227	0.278608	0.585864	0.557967	NA
TP53TG1	ENSG00000182165.20_TP53TG1	1149.29	0.23074	0.0583541	3.95414	7.68103e-05	0.00267913
TP53TG3	ENSG00000183632.15_TP53TG3	6.70146	0.547852	0.521736	1.05006	0.293692	NA
TP53TG3B	ENSG00000261509.7_TP53TG3B	3.17979	0.705044	0.591467	1.19202	0.233252	NA
TP53TG3C	ENSG00000205457.12_TP53TG3C	2.6491	0.897117	0.487167	1.8415	0.0655484	NA
TP53TG3D	ENSG00000205456.12_TP53TG3D	29.3896	-0.0299435	0.27507	-0.108858	0.913315	0.964629
TP53TG3E	ENSG00000275034.3_TP53TG3E	0.766648	1.70637	1.71333	0.995937	0.319281	NA
TP53TG3F	ENSG00000278848.3_TP53TG3F	1.23239	-0.182188	1.06937	-0.170369	0.86472	NA
TP53TG5	ENSG00000124251.11_TP53TG5	1.23704	0.259126	0.389347	0.665539	0.505706	NA
TP63	ENSG00000073282.14_TP63	67.7098	-0.334715	0.200916	-1.66595	0.095724	0.268253
TP73	ENSG00000078900.16_TP73	12.8563	-0.834981	0.329066	-2.53743	0.0111669	0.0621753
TP73-AS1	ENSG00000293478.1_TP73-AS1	738.255	-0.192018	0.0719546	-2.66861	0.00761669	0.0481519
TP73-AS3	ENSG00000227589.1_TP73-AS3	1.27371	-0.54268	0.545445	-0.994931	0.31977	NA
TPBG	ENSG00000146242.9_TPBG	1176.08	-0.169265	0.151178	-1.11964	0.262867	0.503464
TPBGL	ENSG00000261594.4_TPBGL	1.00143	0.592295	0.670192	0.88377	0.376821	NA
TPCN1	ENSG00000186815.13_TPCN1	3811.04	-0.268608	0.0785142	-3.42113	0.000623605	0.00887178
TPCN2	ENSG00000162341.18_TPCN2	687.88	-0.159715	0.0659181	-2.42293	0.0153959	0.0778929
TPD52	ENSG00000076554.16_TPD52	6976.83	-0.093018	0.0536421	-1.73405	0.0829093	0.243094
TPD52L1	ENSG00000111907.21_TPD52L1	418.219	0.21261	0.203723	1.04362	0.29666	0.538867
TPD52L2	ENSG00000101150.18_TPD52L2	5748.84	-0.0111158	0.0317148	-0.350492	0.72597	0.867711
TPGS1	ENSG00000141933.9_TPGS1	206.263	0.156061	0.298335	0.523108	0.600899	0.79203
TPGS2	ENSG00000134779.15_TPGS2	5553.69	0.00132248	0.0624692	0.0211701	0.98311	0.994539
TPH1	ENSG00000129167.10_TPH1	6.57209	-0.389309	0.48548	-0.801906	0.422607	NA
TPI1	ENSG00000111669.15_TPI1	26041.7	0.145623	0.045253	3.21798	0.00129095	0.014463
TPI1P1	ENSG00000226415.1_TPI1P1	50.7713	0.217879	0.0752403	2.89577	0.00378225	0.029017
TPI1P2	ENSG00000293205.1_TPI1P2	56.6379	0.000409472	0.196846	0.00208016	0.99834	0.999175
TPK1	ENSG00000196511.15_TPK1	545.961	-0.0948648	0.0690298	-1.37426	0.169361	0.385349
TPM1	ENSG00000140416.25_TPM1	8086.73	-0.011047	0.0713321	-0.154868	0.876925	0.947841
TPM1-AS	ENSG00000259498.1_TPM1-AS	5.79819	0.319287	0.22387	1.42622	0.153806	NA
TPM2	ENSG00000198467.16_TPM2	11671.5	0.212843	0.0945277	2.25165	0.0243446	0.106994
TPM3	ENSG00000143549.22_TPM3	16956.3	-0.0287635	0.0344807	-0.834191	0.404173	0.639788
TPM3P5	ENSG00000268034.1_TPM3P5	5.57521	0.0799105	0.134327	0.594894	0.551914	NA
TPM3P6	ENSG00000250731.1_TPM3P6	1.34067	-0.260208	0.412007	-0.631562	0.527673	NA
TPM3P8	ENSG00000183022.5_TPM3P8	2.18295	-0.0852204	0.251108	-0.339377	0.734326	NA
TPM3P9	ENSG00000293185.1_TPM3P9	140.91	-0.244516	0.115159	-2.1233	0.033729	0.133556
TPM3P9	ENSG00000241015.3_TPM3P9	22.7662	-0.00183508	0.176239	-0.0104124	0.991692	0.997382
TPM4	ENSG00000167460.17_TPM4	18255.5	-0.0519529	0.0720804	-0.720764	0.471055	0.697404
TPM4P2	ENSG00000271943.5_TPM4P2	5.54701	0.576192	0.394114	1.462	0.143743	NA
TPM4P3	ENSG00000254332.1_TPM4P3	3.60833	0.0971263	0.179628	0.540707	0.588709	NA
TPMT	ENSG00000137364.5_TPMT	1918.48	-0.0825142	0.0752632	-1.09634	0.272929	0.514199
TPP1	ENSG00000166340.18_TPP1	10598.3	-0.201923	0.0607723	-3.32261	0.000891792	0.0111614
TPP2	ENSG00000134900.13_TPP2	992.94	-0.188304	0.0728839	-2.58362	0.00977705	0.0570297
TPPP	ENSG00000171368.12_TPPP	194.474	-0.214004	0.127326	-1.68076	0.0928093	0.262492
TPPP2	ENSG00000179636.15_TPPP2	243.223	0.17242	0.137455	1.25438	0.209705	0.441188
TPPP3	ENSG00000159713.11_TPPP3	28692.6	0.209809	0.0970925	2.16092	0.0307017	0.125712
TPR	ENSG00000047410.14_TPR	3271.62	0.0698419	0.04207	1.66014	0.0968871	0.270214
TPRA1	ENSG00000163870.16_TPRA1	2174.63	0.0392238	0.0685116	0.572514	0.566974	0.768255
TPRG1	ENSG00000188001.10_TPRG1	11.6059	0.31712	0.273817	1.15815	0.246804	0.484556
TPRG1-AS1	ENSG00000234076.2_TPRG1-AS1	26.9291	0.0732525	0.16629	0.44051	0.659568	0.829226
TPRG1L	ENSG00000158109.15_TPRG1L	1282.17	0.0951987	0.0735381	1.29455	0.195476	0.422384
TPRKB	ENSG00000144034.16_TPRKB	1048.79	0.234738	0.0615355	3.81468	0.000136359	0.00357887
TPRN	ENSG00000176058.13_TPRN	66.8056	0.22009	0.125634	1.75183	0.0798026	0.237289
TPRXL	ENSG00000292995.1_TPRXL	1.6793	1.24641	0.679899	1.83322	0.0667694	NA
TPSAB1	ENSG00000172236.19_TPSAB1	93.9452	-0.51821	0.480938	-1.0775	0.281258	0.52224
TPSB2	ENSG00000197253.14_TPSB2	54.7474	-0.855329	0.595682	-1.43588	0.151036	0.357811
TPSG1	ENSG00000116176.8_TPSG1	0.886002	0.0264339	1.06145	0.0249035	0.980132	NA
TPST1	ENSG00000169902.15_TPST1	1108.19	-0.0278774	0.0759952	-0.366831	0.713745	0.86095
TPST2	ENSG00000128294.16_TPST2	2947.46	0.140168	0.0777555	1.80268	0.0714389	0.221644
TPT1	ENSG00000133112.17_TPT1	16418.8	0.252877	0.0659702	3.8332	0.000126487	0.00341621
TPT1-AS1	ENSG00000170919.16_TPT1-AS1	367.2	0.0191249	0.0936118	0.2043	0.838119	0.929631
TPT1P4	ENSG00000217027.1_TPT1P4	1.85544	0.00866407	0.334045	0.0259369	0.979308	NA
TPT1P9	ENSG00000234782.3_TPT1P9	3.44946	0.368632	0.186431	1.97731	0.0480067	NA
TPTE2	ENSG00000132958.19_TPTE2	0.595071	1.37231	1.64689	0.833275	0.40469	NA
TPTEP1	ENSG00000100181.23_TPTEP1	4.29039	0.300718	0.248553	1.20988	0.226326	NA
TPTEP1	ENSG00000290418.1_TPTEP1	238.132	0.0464252	0.116093	0.399895	0.689234	0.846336
TPTEP2-CSNK1E	ENSG00000283900.1_TPTEP2-CSNK1E	50.7389	-0.134153	0.238638	-0.562161	0.574007	0.773943
TPX2	ENSG00000088325.16_TPX2	154.591	-0.0421314	0.235293	-0.179059	0.857891	0.939588
TRA2A	ENSG00000164548.12_TRA2A	782.048	0.0460548	0.0551584	0.834956	0.403743	0.639424
TRA2B	ENSG00000136527.19_TRA2B	4560.16	0.0235861	0.0330286	0.71411	0.475159	0.700899
TRABD	ENSG00000170638.10_TRABD	532.079	-0.0315931	0.0695683	-0.454131	0.649734	0.823249
TRABD-AS1	ENSG00000273253.2_TRABD-AS1	23.466	0.248614	0.220279	1.12863	0.259054	0.498752
TRABD2A	ENSG00000186854.11_TRABD2A	22.7472	-0.164092	0.218907	-0.749597	0.453497	0.68288
TRABD2B	ENSG00000269113.4_TRABD2B	145.038	-0.0330944	0.137249	-0.241128	0.809456	0.915281
TRAC	ENSG00000277734.8_TRAC	1337.91	-0.0384126	0.12195	-0.314987	0.752772	0.883249
TRADD	ENSG00000102871.16_TRADD	727.238	0.00679507	0.164974	0.0411886	0.967146	0.986676
TRAF1	ENSG00000056558.11_TRAF1	241.296	-0.147335	0.123553	-1.19249	0.23307	0.468023
TRAF2	ENSG00000127191.18_TRAF2	766.786	-0.114218	0.0504872	-2.26232	0.0236775	0.104748
TRAF3	ENSG00000131323.17_TRAF3	565.873	-0.00639979	0.0665603	-0.0961503	0.923401	0.969154
TRAF3IP1	ENSG00000204104.12_TRAF3IP1	430.467	-0.0115328	0.0817208	-0.141125	0.887771	0.953338
TRAF3IP2	ENSG00000056972.21_TRAF3IP2	544.239	-0.11986	0.0551802	-2.17216	0.0298434	0.123183
TRAF3IP2-AS1	ENSG00000231889.9_TRAF3IP2-AS1	179.464	0.088065	0.0641873	1.372	0.170063	0.38624
TRAF3IP3	ENSG00000009790.15_TRAF3IP3	133.993	0.0161273	0.130862	0.123239	0.901918	0.958723
TRAF4	ENSG00000076604.16_TRAF4	119.059	-0.156664	0.134931	-1.16107	0.245614	0.482896
TRAF5	ENSG00000082512.15_TRAF5	869.652	-0.223152	0.0674062	-3.31056	0.000931088	0.0114954
TRAF6	ENSG00000175104.15_TRAF6	907.401	-0.0566767	0.0479745	-1.18139	0.237447	0.473238
TRAF7	ENSG00000131653.14_TRAF7	386.263	-0.0323347	0.0440947	-0.733301	0.463375	0.691326
TRAFD1	ENSG00000135148.12_TRAFD1	2683.3	-0.153201	0.0499399	-3.06771	0.00215706	0.0200708
TRAIP	ENSG00000183763.9_TRAIP	43.0431	-0.0419615	0.194428	-0.21582	0.829128	0.925255
TRAK1	ENSG00000182606.17_TRAK1	793.4	0.0128253	0.0606381	0.211505	0.832493	0.926449
TRAK2	ENSG00000115993.13_TRAK2	3692.41	-0.0962974	0.0620067	-1.55302	0.120419	0.311063
TRAM1	ENSG00000067167.8_TRAM1	12365.3	-0.14186	0.0471386	-3.00942	0.00261748	0.0228659
TRAM1L1	ENSG00000174599.5_TRAM1L1	638.705	0.0564484	0.0532329	1.0604	0.288961	0.530271
TRAM2	ENSG00000065308.5_TRAM2	4766.11	-0.298995	0.0871346	-3.43141	0.000600442	0.00865152
TRAM2-AS1	ENSG00000225791.7_TRAM2-AS1	512.607	-0.122472	0.0779686	-1.57079	0.116233	0.304595
TRANK1	ENSG00000168016.15_TRANK1	196.959	-0.103926	0.0899564	-1.15529	0.247971	0.485769
TRAP1	ENSG00000126602.11_TRAP1	2181.53	-0.0804893	0.086619	-0.929234	0.352768	0.594161
TRAPPC1	ENSG00000170043.12_TRAPPC1	3193.83	0.209308	0.0530745	3.94366	8.02461e-05	0.0027391
TRAPPC10	ENSG00000160218.13_TRAPPC10	529.248	-0.213253	0.097538	-2.18636	0.0287891	0.120236
TRAPPC11	ENSG00000168538.16_TRAPPC11	1214.47	-0.314539	0.0863497	-3.64262	0.00026988	0.00528919
TRAPPC12	ENSG00000171853.16_TRAPPC12	697.956	-0.0699753	0.0962822	-0.726773	0.467365	0.694303
TRAPPC12-AS1	ENSG00000225234.1_TRAPPC12-AS1	8.62019	-0.327067	0.207439	-1.57669	0.114867	0.302514
TRAPPC13	ENSG00000113597.18_TRAPPC13	933.143	-0.100873	0.0496872	-2.03016	0.0423407	0.156431
TRAPPC14	ENSG00000146826.17_TRAPPC14	32.3489	0.0701196	0.11315	0.619707	0.535451	0.746404
TRAPPC2B	ENSG00000256060.3_TRAPPC2B	638.964	0.159464	0.0544321	2.92959	0.00339405	0.0270803
TRAPPC2L	ENSG00000167515.11_TRAPPC2L	2165.59	0.207635	0.0566552	3.66489	0.000247448	0.00500886
TRAPPC3	ENSG00000054116.12_TRAPPC3	3664.39	0.108391	0.0362669	2.98869	0.00280175	0.0239146
TRAPPC3L	ENSG00000173626.10_TRAPPC3L	270.587	0.090542	0.0975339	0.928313	0.353245	0.594653
TRAPPC4	ENSG00000196655.12_TRAPPC4	4891.22	0.168738	0.0457627	3.68724	0.0002267	0.00474105
TRAPPC5	ENSG00000181029.9_TRAPPC5	1511.4	0.189038	0.159901	1.18222	0.237117	0.472728
TRAPPC6A	ENSG00000007255.10_TRAPPC6A	1084.26	0.166297	0.0743522	2.23661	0.0253116	0.109957
TRAPPC6B	ENSG00000182400.15_TRAPPC6B	1580.36	-0.157813	0.0506818	-3.1138	0.00184695	0.0180977
TRAPPC8	ENSG00000153339.15_TRAPPC8	1281.24	-0.254067	0.0658139	-3.86038	0.000113211	0.0032212
TRAPPC9	ENSG00000167632.18_TRAPPC9	665.839	-0.197572	0.0664238	-2.97442	0.00293546	0.024654
TRARG1	ENSG00000184811.4_TRARG1	1.82997	0.213815	0.994034	0.215099	0.829691	NA
TRAT1	ENSG00000163519.14_TRAT1	15.5703	-0.354106	0.371741	-0.952561	0.340812	0.582802
TRAV1-2	ENSG00000256553.1_TRAV1-2	1.01265	-0.113145	0.729044	-0.155196	0.876667	NA
TRAV12-1	ENSG00000211785.1_TRAV12-1	0.743762	-0.182573	0.657647	-0.277615	0.781308	NA
TRAV12-2	ENSG00000211789.2_TRAV12-2	2.3322	0.00250097	0.551345	0.00453613	0.996381	NA
TRAV12-3	ENSG00000211794.3_TRAV12-3	0.850327	-0.0377915	0.689542	-0.0548067	0.956292	NA
TRAV13-1	ENSG00000211788.2_TRAV13-1	2.19542	0.256957	0.491284	0.523032	0.600952	NA
TRAV13-2	ENSG00000211791.2_TRAV13-2	1.10919	-0.617556	0.710102	-0.869673	0.384479	NA
TRAV14DV4	ENSG00000211792.2_TRAV14DV4	0.766898	0.169285	0.73629	0.229916	0.818157	NA
TRAV16	ENSG00000211796.1_TRAV16	0.810243	-1.30789	1.06372	-1.22955	0.218867	NA
TRAV17	ENSG00000211797.2_TRAV17	1.45261	0.32439	0.580425	0.558883	0.576241	NA
TRAV18	ENSG00000211798.3_TRAV18	1.75457	0.714057	0.421559	1.69385	0.0902938	NA
TRAV19	ENSG00000211799.3_TRAV19	1.68975	-0.725015	0.485992	-1.49183	0.135745	NA
TRAV21	ENSG00000211801.3_TRAV21	1.57093	-0.194158	0.48553	-0.399888	0.689239	NA
TRAV22	ENSG00000211802.3_TRAV22	0.746395	0.218336	0.794024	0.274973	0.783337	NA
TRAV23DV6	ENSG00000211803.2_TRAV23DV6	0.838823	-0.579265	0.899836	-0.643745	0.519741	NA
TRAV26-1	ENSG00000211807.3_TRAV26-1	0.957866	-1.05035	0.791065	-1.32776	0.184256	NA
TRAV26-2	ENSG00000211812.1_TRAV26-2	0.910447	-0.473504	0.919693	-0.51485	0.606658	NA
TRAV27	ENSG00000211809.2_TRAV27	0.88523	-0.81982	0.816318	-1.00429	0.315239	NA
TRAV29DV5	ENSG00000211810.3_TRAV29DV5	2.38602	0.380135	0.492872	0.771266	0.440549	NA
TRAV3	ENSG00000211777.2_TRAV3	0.788133	-0.449295	0.712106	-0.630938	0.528081	NA
TRAV38-1	ENSG00000211816.2_TRAV38-1	0.714734	-0.0383552	0.812778	-0.0471903	0.962362	NA
TRAV38-2DV8	ENSG00000211817.2_TRAV38-2DV8	19.6865	0.128419	0.201015	0.638854	0.522918	0.737577
TRAV39	ENSG00000211818.1_TRAV39	54.2908	0.274779	0.169088	1.62506	0.104149	0.282726
TRAV4	ENSG00000211778.2_TRAV4	1.40418	0.636518	0.645676	0.985817	0.324223	NA
TRAV41	ENSG00000211820.1_TRAV41	1.35851	-0.545205	0.550786	-0.989867	0.322239	NA
TRAV5	ENSG00000211779.3_TRAV5	0.866179	0.325171	0.824493	0.394389	0.693294	NA
TRAV6	ENSG00000211780.3_TRAV6	1.01313	-0.16565	0.595148	-0.278333	0.780757	NA
TRAV8-1	ENSG00000211782.2_TRAV8-1	0.513362	-0.472066	1.05367	-0.448022	0.654137	NA
TRAV8-2	ENSG00000211786.3_TRAV8-2	617.096	0.226374	0.14054	1.61074	0.107237	0.288531
TRAV8-3	ENSG00000211787.1_TRAV8-3	1.1668	-0.207499	0.483059	-0.429552	0.667521	NA
TRAV8-4	ENSG00000211790.2_TRAV8-4	1.53351	-0.618912	0.623221	-0.993086	0.320668	NA
TRAV8-6	ENSG00000211795.3_TRAV8-6	0.930027	-0.302462	0.718608	-0.4209	0.673828	NA
TRAV9-2	ENSG00000211793.2_TRAV9-2	1.24283	-0.163678	0.705003	-0.232166	0.816409	NA
TRBC1	ENSG00000211751.9_TRBC1	120.8	0.091504	0.171091	0.534828	0.592769	0.78686
TRBC2	ENSG00000211772.11_TRBC2	152.564	0.106715	0.162074	0.658431	0.510261	0.728364
TRBV10-3	ENSG00000275791.1_TRBV10-3	1.20279	0.345969	0.682045	0.507253	0.611977	NA
TRBV11-2	ENSG00000241657.1_TRBV11-2	1.02939	0.613185	0.608186	1.00822	0.313349	NA
TRBV12-3	ENSG00000274752.1_TRBV12-3	2.11128	-0.295933	0.592972	-0.499067	0.617732	NA
TRBV12-4	ENSG00000276953.1_TRBV12-4	1.55233	0.595998	0.54645	1.09067	0.275417	NA
TRBV13	ENSG00000276405.1_TRBV13	0.71672	0.817532	1.20783	0.676858	0.498496	NA
TRBV15	ENSG00000276819.1_TRBV15	0.898497	0.609052	1.00433	0.606427	0.544231	NA
TRBV18	ENSG00000276557.1_TRBV18	0.788679	-0.404288	0.786512	-0.514026	0.607234	NA
TRBV19	ENSG00000211746.3_TRBV19	3.5064	-0.289008	0.538643	-0.536547	0.59158	NA
TRBV2	ENSG00000226660.2_TRBV2	1.41083	-0.233235	0.500957	-0.465579	0.641517	NA
TRBV20-1	ENSG00000211747.3_TRBV20-1	3.62705	-0.0298665	0.326154	-0.0915718	0.927038	NA
TRBV24-1	ENSG00000211750.2_TRBV24-1	1.24243	0.457772	0.843595	0.542644	0.587375	NA
TRBV27	ENSG00000211752.3_TRBV27	1.52541	0.279041	0.470217	0.59343	0.552894	NA
TRBV29-1	ENSG00000232869.2_TRBV29-1	1.23939	0.274037	0.683385	0.400999	0.688421	NA
TRBV3-1	ENSG00000237702.2_TRBV3-1	1.92991	0.490568	0.669428	0.732816	0.463671	NA
TRBV30	ENSG00000237254.2_TRBV30	0.696033	-0.132786	0.720917	-0.18419	0.853864	NA
TRBV4-1	ENSG00000211710.3_TRBV4-1	1.49137	-0.379948	0.588705	-0.645397	0.51867	NA
TRBV4-2	ENSG00000211745.3_TRBV4-2	1.49673	-0.171925	0.546764	-0.314441	0.753186	NA
TRBV5-1	ENSG00000211734.3_TRBV5-1	2.82224	0.0740063	0.427647	0.173055	0.862608	NA
TRBV5-4	ENSG00000230099.2_TRBV5-4	2.09724	-1.04217	0.7302	-1.42723	0.153513	NA
TRBV5-6	ENSG00000211728.2_TRBV5-6	0.842626	-0.226219	0.843406	-0.268221	0.78853	NA
TRBV6-1	ENSG00000211706.2_TRBV6-1	1.1428	-0.491212	0.64921	-0.756631	0.449271	NA
TRBV6-2	ENSG00000283063.1_TRBV6-2	1.45159	0.0473091	0.70455	0.0671479	0.946464	NA
TRBV6-5	ENSG00000211721.2_TRBV6-5	1.81642	-0.832018	0.587644	-1.41585	0.156818	NA
TRBV6-6	ENSG00000211724.3_TRBV6-6	0.891791	-1.54787	0.858718	-1.80254	0.0714612	NA
TRBV7-2	ENSG00000282939.1_TRBV7-2	2.4812	-0.504467	0.430818	-1.17095	0.241618	NA
TRBV7-3	ENSG00000211714.3_TRBV7-3	0.945415	-0.387969	0.704048	-0.551055	0.581596	NA
TRBV7-9	ENSG00000278030.1_TRBV7-9	2.08343	0.187173	0.436556	0.42875	0.668105	NA
TRBV9	ENSG00000211716.2_TRBV9	2.09657	-0.0463722	0.591087	-0.0784524	0.937468	NA
TRD-AS1	ENSG00000251002.10_TRD-AS1	27.6816	0.136491	0.204265	0.668206	0.504002	0.723745
TRDC	ENSG00000211829.9_TRDC	54.2661	0.196629	0.181658	1.08241	0.279069	0.520046
TRDMT1	ENSG00000107614.22_TRDMT1	381.059	-0.150074	0.0597032	-2.51367	0.0119484	0.0654648
TRDN	ENSG00000186439.15_TRDN	10.0697	-1.22317	0.619213	-1.97536	0.0482268	0.171113
TRDV1	ENSG00000211804.4_TRDV1	1.5726	-0.0985604	0.534222	-0.184493	0.853627	NA
TRDV2	ENSG00000211821.2_TRDV2	3.50685	-0.246996	0.501004	-0.493002	0.622011	NA
TREH	ENSG00000118094.12_TREH	393.874	-0.121116	0.192314	-0.62978	0.528838	0.741885
TREM1	ENSG00000124731.13_TREM1	76.5766	-0.035038	0.200585	-0.174679	0.861332	0.941096
TREM2	ENSG00000095970.17_TREM2	55.4997	-0.0871987	0.347444	-0.250972	0.801836	0.911877
TREML1	ENSG00000161911.12_TREML1	45.2936	-0.190402	0.245962	-0.774114	0.438863	0.66928
TREML2	ENSG00000112195.9_TREML2	18.6646	-0.24082	0.414427	-0.581093	0.561178	0.764894
TREML4	ENSG00000188056.12_TREML4	1.91387	0.468907	1.00284	0.467581	0.640084	NA
TRERF1	ENSG00000124496.13_TRERF1	90.347	0.0133727	0.122184	0.109447	0.912848	0.964629
TREX1	ENSG00000213689.14_TREX1	1111.03	0.0788098	0.0674481	1.16845	0.242624	0.478727
TRG-AS1	ENSG00000281103.4_TRG-AS1	29.86	0.272466	0.25979	1.04879	0.294273	0.53621
TRGC1	ENSG00000211689.7_TRGC1	7.87106	-1.20287	0.551223	-2.18218	0.0290961	0.121081
TRGC2	ENSG00000227191.8_TRGC2	32.902	0.545259	0.264557	2.06103	0.0393002	0.148551
TRGV10	ENSG00000211694.2_TRGV10	2.07965	0.422236	0.482508	0.875086	0.381527	NA
TRGV2	ENSG00000233306.2_TRGV2	2.02437	0.249736	0.529226	0.47189	0.637006	NA
TRGV3	ENSG00000211699.2_TRGV3	9.53841	0.461136	0.276749	1.66626	0.0956612	0.268241
TRGV4	ENSG00000211698.2_TRGV4	2.5141	0.137755	0.445798	0.309008	0.757315	NA
TRGV5	ENSG00000211697.4_TRGV5	9.81777	0.10473	0.473467	0.221198	0.824938	0.923382
TRGV5P	ENSG00000228668.1_TRGV5P	3.53762	-0.00440843	0.529136	-0.00833137	0.993353	NA
TRGV7	ENSG00000249978.1_TRGV7	1.35346	-0.523779	0.378726	-1.383	0.166664	NA
TRGV8	ENSG00000211696.2_TRGV8	1.18724	0.887041	0.561948	1.57851	0.114448	NA
TRGV9	ENSG00000211695.2_TRGV9	11.2965	0.0217564	0.269042	0.080866	0.935549	0.975062
TRH	ENSG00000170893.4_TRH	1.03697	0.82162	0.652944	1.25833	0.208272	NA
TRHDE	ENSG00000072657.10_TRHDE	150.31	-0.421083	0.178536	-2.35854	0.0183472	0.0875698
TRHDE-AS1	ENSG00000236333.4_TRHDE-AS1	99.7006	-0.242664	0.161015	-1.50709	0.131788	0.329656
TRIAP1	ENSG00000170855.4_TRIAP1	1016.78	0.105125	0.0530353	1.98217	0.0474601	0.169144
TRIB1	ENSG00000173334.4_TRIB1	440.568	-0.230953	0.138311	-1.66981	0.0949575	0.266832
TRIB1AL	ENSG00000253111.2_TRIB1AL	0.789282	1.05229	0.66496	1.58248	0.11354	NA
TRIB2	ENSG00000071575.12_TRIB2	10270	-0.145643	0.0667143	-2.18308	0.0290297	0.120977
TRIB3	ENSG00000101255.12_TRIB3	328.973	-0.218486	0.124451	-1.7556	0.0791571	0.236213
TRIL	ENSG00000255690.3_TRIL	172.008	-0.168375	0.137283	-1.22648	0.220017	0.453304
TRIM10	ENSG00000204613.11_TRIM10	41.0614	-0.18683	0.264835	-0.705459	0.480524	0.704891
TRIM11	ENSG00000154370.16_TRIM11	533.776	-0.0943018	0.097813	-0.964103	0.334994	0.576923
TRIM13	ENSG00000204977.10_TRIM13	1046.22	0.00432419	0.0398088	0.108624	0.913501	0.964629
TRIM14	ENSG00000106785.15_TRIM14	658.201	-0.246987	0.122893	-2.00977	0.0444554	0.162016
TRIM15	ENSG00000204610.14_TRIM15	28.9899	0.0918567	0.239956	0.382807	0.701863	0.853921
TRIM16	ENSG00000221926.13_TRIM16	290.258	-0.0290624	0.0996662	-0.291597	0.770595	0.894235
TRIM16L	ENSG00000108448.24_TRIM16L	1.02879	1.12405	1.36853	0.821357	0.411443	NA
TRIM16L	ENSG00000291110.1_TRIM16L	83.3941	0.216026	0.116904	1.84789	0.0646175	0.207055
TRIM17	ENSG00000162931.12_TRIM17	73.7932	0.304911	0.185695	1.642	0.100591	0.276609
TRIM2	ENSG00000109654.16_TRIM2	1276.29	-0.0837227	0.0602523	-1.38954	0.16467	0.378723
TRIM21	ENSG00000132109.10_TRIM21	1994.44	-0.0783582	0.0533163	-1.46969	0.141647	0.344039
TRIM22	ENSG00000132274.17_TRIM22	2413.81	-0.129654	0.0874724	-1.48223	0.138279	0.339832
TRIM23	ENSG00000113595.15_TRIM23	1037.94	-0.16313	0.0657041	-2.4828	0.0130353	0.0694719
TRIM24	ENSG00000122779.18_TRIM24	685.281	-0.225744	0.090386	-2.49756	0.0125052	0.0675482
TRIM25	ENSG00000121060.19_TRIM25	719.628	-0.0218763	0.068606	-0.318869	0.749826	0.881425
TRIM26	ENSG00000234127.9_TRIM26	1584.21	-0.138298	0.0468446	-2.95227	0.00315446	0.0257809
TRIM27	ENSG00000204713.11_TRIM27	2245.11	-0.0729253	0.0540088	-1.35025	0.176936	0.396322
TRIM28	ENSG00000130726.12_TRIM28	1101.28	0.168123	0.0929457	1.80883	0.0704772	0.219621
TRIM29	ENSG00000137699.17_TRIM29	74.7733	0.292598	0.184472	1.58614	0.112707	0.298923
TRIM3	ENSG00000110171.21_TRIM3	431.45	-0.0450473	0.0691051	-0.651866	0.514487	0.730911
TRIM32	ENSG00000119401.11_TRIM32	947.084	-0.196392	0.0581909	-3.37496	0.000738251	0.00985675
TRIM33	ENSG00000197323.12_TRIM33	1019.22	-0.0547432	0.0543523	-1.00719	0.313842	0.556307
TRIM34	ENSG00000258659.7_TRIM34	764.595	-0.031291	0.0680274	-0.459977	0.645533	0.820855
TRIM35	ENSG00000104228.13_TRIM35	870.509	-0.187651	0.0767784	-2.44406	0.0145231	0.0747589
TRIM36	ENSG00000152503.10_TRIM36	59.3944	-0.195515	0.224469	-0.87101	0.383749	0.622635
TRIM37	ENSG00000108395.14_TRIM37	861.511	-0.27994	0.068924	-4.06157	4.8743e-05	0.00218614
TRIM38	ENSG00000112343.11_TRIM38	1811.06	-0.0418886	0.0452277	-0.92617	0.354358	0.595645
TRIM39	ENSG00000204599.16_TRIM39	934.334	-0.10153	0.0531729	-1.90943	0.0562063	0.189522
TRIM39-RPP21	ENSG00000248167.7_TRIM39-RPP21	2.12108	-0.319826	0.642494	-0.497789	0.618633	NA
TRIM4	ENSG00000146833.16_TRIM4	1778.86	-0.0751876	0.09035	-0.832181	0.405307	0.640629
TRIM40	ENSG00000204614.9_TRIM40	2.29925	-0.737955	0.811739	-0.909104	0.363295	NA
TRIM41	ENSG00000146063.20_TRIM41	105.939	0.360888	0.100855	3.57829	0.000345848	0.00617784
TRIM43B	ENSG00000144010.11_TRIM43B	0.37315	-8.4461	2.92791	-2.88469	0.00391803	NA
TRIM44	ENSG00000166326.7_TRIM44	6191.05	-0.145273	0.0452273	-3.21205	0.0013179	0.0146383
TRIM45	ENSG00000134253.10_TRIM45	90.2462	0.00623769	0.107442	0.0580562	0.953704	0.9818
TRIM46	ENSG00000163462.19_TRIM46	19.0151	0.30408	0.243636	1.24809	0.211998	0.443861
TRIM47	ENSG00000132481.7_TRIM47	1045.76	-0.152831	0.140835	-1.08518	0.277843	0.518888
TRIM49B	ENSG00000182053.13_TRIM49B	0.753917	-0.560265	2.92908	-0.191277	0.848309	NA
TRIM5	ENSG00000132256.20_TRIM5	1196.45	-0.208767	0.0792052	-2.63577	0.00839465	0.0514892
TRIM50	ENSG00000146755.11_TRIM50	16.0064	0.00569441	0.388203	0.0146686	0.988297	0.995824
TRIM52	ENSG00000183718.6_TRIM52	584.873	-0.0046713	0.0615616	-0.0758801	0.939514	0.97622
TRIM52-AS1	ENSG00000248275.3_TRIM52-AS1	500.172	0.255656	0.0756771	3.37825	0.000729478	0.00980653
TRIM54	ENSG00000138100.14_TRIM54	2145.73	-0.0940134	0.102201	-0.919889	0.357631	0.598834
TRIM55	ENSG00000147573.17_TRIM55	71.6442	-0.260945	0.199021	-1.31115	0.189809	0.415104
TRIM56	ENSG00000169871.13_TRIM56	2948.07	0.0640762	0.0565873	1.13234	0.257491	0.497047
TRIM58	ENSG00000162722.9_TRIM58	205.487	0.149124	0.153538	0.971252	0.331423	0.574232
TRIM59	ENSG00000213186.8_TRIM59	119.931	0.368993	0.153133	2.40962	0.0159693	0.0799674
TRIM59-IFT80	ENSG00000248710.1_TRIM59-IFT80	3.7406	0.256155	0.697272	0.367367	0.713345	NA
TRIM6	ENSG00000121236.21_TRIM6	826.671	-0.0120209	0.126032	-0.0953796	0.924013	0.969372
TRIM6-TRIM34	ENSG00000258588.3_TRIM6-TRIM34	10.1393	1.39912	0.923886	1.51439	0.129928	0.325994
TRIM60P18	ENSG00000227986.1_TRIM60P18	2.02383	0.502799	0.572651	0.87802	0.379933	NA
TRIM61	ENSG00000183439.10_TRIM61	27.5547	-0.16231	0.266898	-0.608136	0.543097	0.7517
TRIM62	ENSG00000116525.14_TRIM62	167.432	-0.234295	0.10813	-2.16678	0.0302516	0.124391
TRIM63	ENSG00000158022.7_TRIM63	15.175	0.126977	0.23576	0.538584	0.590174	0.784938
TRIM65	ENSG00000141569.12_TRIM65	437.197	-0.202559	0.132644	-1.52709	0.126739	0.320799
TRIM66	ENSG00000166436.18_TRIM66	44.9418	0.0795688	0.174465	0.456074	0.648337	0.822087
TRIM67	ENSG00000119283.16_TRIM67	4.9733	-0.00941731	0.480437	-0.0196015	0.984361	NA
TRIM68	ENSG00000167333.13_TRIM68	1118.12	-0.100743	0.0512462	-1.96586	0.0493149	0.173729
TRIM69	ENSG00000185880.13_TRIM69	2278.9	-0.0189894	0.0722957	-0.262663	0.79281	0.906359
TRIM7	ENSG00000146054.18_TRIM7	63.0032	0.306514	0.196439	1.56035	0.118678	0.308233
TRIM7-AS1	ENSG00000250900.6_TRIM7-AS1	2.32587	0.329021	0.320765	1.02574	0.305015	NA
TRIM7-AS2	ENSG00000250222.4_TRIM7-AS2	53.3283	0.458256	0.101808	4.50118	6.75762e-06	0.000904907
TRIM71	ENSG00000206557.6_TRIM71	12.4911	0.382118	0.28965	1.31924	0.187089	0.411316
TRIM72	ENSG00000177238.15_TRIM72	1.57655	-0.352303	0.577853	-0.609676	0.542076	NA
TRIM73	ENSG00000178809.12_TRIM73	7.67316	-0.144622	0.234973	-0.615483	0.538236	0.748651
TRIM74	ENSG00000155428.12_TRIM74	1.88683	-0.466513	0.470972	-0.990533	0.321913	NA
TRIM8	ENSG00000171206.16_TRIM8	2076.35	0.0120827	0.107591	0.112302	0.910584	0.963496
TRIM8-DT	ENSG00000272933.1_TRIM8-DT	41.0733	0.972409	0.393547	2.47088	0.013478	0.0710209
TRIM80P	ENSG00000232724.1_TRIM80P	2.34255	0.929935	0.468425	1.98524	0.0471179	NA
TRIM9	ENSG00000100505.14_TRIM9	225.18	-0.105846	0.142222	-0.744227	0.456739	0.685592
TRIML1	ENSG00000184108.8_TRIML1	0.96422	0.39501	0.929216	0.4251	0.670764	NA
TRIO	ENSG00000038382.23_TRIO	101.977	0.257512	0.102956	2.50118	0.0123779	0.0671134
TRIOBP	ENSG00000100106.22_TRIOBP	3113.83	-0.0188292	0.105625	-0.178264	0.858516	0.940006
TRIP10	ENSG00000125733.18_TRIP10	1642.42	0.039548	0.039341	1.00526	0.314771	0.557436
TRIP11	ENSG00000100815.12_TRIP11	2358.18	0.036766	0.0408158	0.900779	0.367706	0.608627
TRIP12	ENSG00000153827.15_TRIP12	2507.87	-0.136099	0.0503127	-2.70506	0.0068292	0.0443829
TRIP13	ENSG00000071539.14_TRIP13	99.2398	0.156455	0.204008	0.76691	0.443135	0.673407
TRIP4	ENSG00000103671.10_TRIP4	1817.6	0.00763064	0.0340189	0.224306	0.822519	0.922158
TRIP6	ENSG00000087077.14_TRIP6	2739.22	0.157852	0.0528675	2.98581	0.00282833	0.0240602
TRIQK	ENSG00000205133.12_TRIQK	1564.11	-0.140623	0.0496196	-2.83403	0.00459649	0.0334162
TRIR	ENSG00000123144.11_TRIR	3753.92	0.209802	0.0648842	3.23349	0.0012229	0.0139388
TRIT1	ENSG00000043514.17_TRIT1	600.86	0.0384452	0.0525618	0.731429	0.464517	0.692206
TRMO	ENSG00000136932.15_TRMO	692.204	0.0766751	0.0409657	1.87169	0.0612496	0.200148
TRMT1	ENSG00000104907.13_TRMT1	457.694	0.0245158	0.0501778	0.488577	0.625141	0.808348
TRMT10A	ENSG00000145331.14_TRMT10A	226.842	-0.0225737	0.0735749	-0.306813	0.758986	0.88729
TRMT10B	ENSG00000165275.10_TRMT10B	261.933	0.111679	0.0561243	1.98984	0.046608	0.167113
TRMT10C	ENSG00000174173.7_TRMT10C	1125.9	0.116296	0.0371769	3.12817	0.00175898	0.0175522
TRMT11	ENSG00000066651.20_TRMT11	804.272	-0.0478348	0.0495775	-0.964849	0.33462	0.576807
TRMT112	ENSG00000173113.7_TRMT112	6604.9	0.25278	0.0549581	4.59952	4.23473e-06	0.000739572
TRMT112P6	ENSG00000268412.2_TRMT112P6	2.18609	0.49151	0.221457	2.21944	0.0264569	NA
TRMT12	ENSG00000183665.5_TRMT12	341.478	0.0574503	0.0556943	1.03153	0.302293	0.544862
TRMT13	ENSG00000122435.11_TRMT13	303.164	-0.0614072	0.0601064	-1.02164	0.30695	0.549573
TRMT1L	ENSG00000121486.12_TRMT1L	1064.8	-0.0940192	0.0531783	-1.768	0.0770612	0.232385
TRMT2A	ENSG00000099899.16_TRMT2A	1206.01	-0.0213582	0.051044	-0.418428	0.675634	0.838683
TRMT44	ENSG00000155275.19_TRMT44	295.532	-0.0995691	0.0678316	-1.46789	0.142135	0.344742
TRMT5	ENSG00000126814.7_TRMT5	444.452	-0.0875754	0.0588753	-1.48747	0.13689	0.337666
TRMT6	ENSG00000089195.15_TRMT6	563.256	-0.0647789	0.0438535	-1.47717	0.139631	0.341481
TRMT61A	ENSG00000166166.13_TRMT61A	649.591	0.0656503	0.0600533	1.0932	0.274305	0.515372
TRMT61A-DT	ENSG00000260285.1_TRMT61A-DT	20.7039	-0.12343	0.269413	-0.458144	0.646849	0.821332
TRMT61B	ENSG00000171103.11_TRMT61B	666.52	0.0250971	0.0453485	0.553427	0.579971	0.77843
TRMT9B	ENSG00000250305.9_TRMT9B	31.81	-0.282099	0.20147	-1.4002	0.161453	0.373932
TRMU	ENSG00000100416.15_TRMU	836.726	0.0351689	0.0449732	0.781997	0.434216	0.665078
TRNAU1AP	ENSG00000180098.9_TRNAU1AP	716.568	0.1057	0.0459843	2.29862	0.0215266	0.0981194
TRNP1	ENSG00000253368.4_TRNP1	49.4111	0.443051	0.186399	2.3769	0.0174591	0.0847032
TRNT1	ENSG00000072756.18_TRNT1	1486.74	-0.0578728	0.0465686	-1.24274	0.213963	0.446475
TRNT1P2	ENSG00000235347.1_TRNT1P2	0.645638	-0.262232	1.58773	-0.165162	0.868817	NA
TROAP	ENSG00000135451.13_TROAP	31.5205	0.354271	0.29243	1.21147	0.225714	0.460052
TRPA1	ENSG00000104321.11_TRPA1	8.45536	-0.0870436	0.408296	-0.213188	0.831181	0.925844
TRPC1	ENSG00000144935.17_TRPC1	177.977	-0.208668	0.0917624	-2.274	0.0229658	0.102607
TRPC2	ENSG00000290962.1_TRPC2	2.22497	-0.0864733	0.720612	-0.12	0.904483	NA
TRPC3	ENSG00000138741.11_TRPC3	9.76914	-0.637237	0.495366	-1.2864	0.198305	0.426141
TRPC4	ENSG00000133107.15_TRPC4	135.936	-0.164284	0.14944	-1.09933	0.271624	0.512901
TRPC4AP	ENSG00000100991.12_TRPC4AP	3778.81	-0.153824	0.0556909	-2.76211	0.00574288	0.0390659
TRPC6	ENSG00000137672.13_TRPC6	1856.57	-0.413896	0.134178	-3.08467	0.00203777	0.019375
TRPC7	ENSG00000069018.19_TRPC7	31.6857	-0.00455675	0.320985	-0.0141961	0.988674	0.995824
TRPC7-AS1	ENSG00000248211.1_TRPC7-AS1	12.7894	0.00856803	0.255809	0.0334939	0.973281	0.989393
TRPC7-AS2	ENSG00000250947.1_TRPC7-AS2	1.02512	0.415661	0.716115	0.580439	0.561619	NA
TRPM1	ENSG00000134160.17_TRPM1	10.3047	0.0660178	0.30274	0.218068	0.827376	0.924408
TRPM2	ENSG00000142185.18_TRPM2	55.8791	0.102951	0.177408	0.580307	0.561707	0.765127
TRPM2-AS	ENSG00000230061.2_TRPM2-AS	4.80363	0.296398	0.268163	1.10529	0.269034	NA
TRPM3	ENSG00000083067.26_TRPM3	475.437	-0.114196	0.107612	-1.06118	0.288609	0.530127
TRPM4	ENSG00000130529.16_TRPM4	940.878	-0.198413	0.0967897	-2.04994	0.0403704	0.151431
TRPM5	ENSG00000070985.14_TRPM5	1.73125	0.108767	0.825681	0.13173	0.895198	NA
TRPM6	ENSG00000119121.22_TRPM6	21.9327	-0.0536195	0.401856	-0.133429	0.893854	0.955594
TRPM7	ENSG00000092439.16_TRPM7	741.586	-0.0963871	0.065655	-1.46808	0.142081	0.344704
TRPM8	ENSG00000144481.17_TRPM8	2.69882	-0.208682	1.18305	-0.176393	0.859985	NA
TRPS1	ENSG00000104447.13_TRPS1	285.413	0.0004944	0.0743495	0.00664967	0.994694	0.998187
TRPT1	ENSG00000149743.14_TRPT1	1137.15	0.188756	0.06335	2.97957	0.00288652	0.0244251
TRPV1	ENSG00000196689.13_TRPV1	46.1131	-0.151174	0.176469	-0.856659	0.391633	0.629457
TRPV2	ENSG00000187688.15_TRPV2	1146.86	0.000650668	0.0930544	0.00699234	0.994421	0.998187
TRPV3	ENSG00000167723.15_TRPV3	16.4509	0.140748	0.377354	0.372986	0.709159	0.858576
TRPV4	ENSG00000111199.12_TRPV4	559.413	-0.125293	0.0801817	-1.56261	0.118143	0.307641
TRPV5	ENSG00000127412.7_TRPV5	8.4928	-0.10578	0.646068	-0.163728	0.869945	0.945023
TRPV6	ENSG00000165125.22_TRPV6	27.2405	-0.0495541	0.364477	-0.13596	0.891853	0.954941
TRRAP	ENSG00000196367.15_TRRAP	373.28	0.211053	0.071892	2.93569	0.00332803	0.0266981
TRUB1	ENSG00000165832.6_TRUB1	1062.7	-0.216514	0.063335	-3.41855	0.000629567	0.00893006
TRUB2	ENSG00000167112.10_TRUB2	1613.49	0.0434768	0.0474874	0.915543	0.359906	0.601225
TSACC	ENSG00000163467.12_TSACC	7.71119	0.0604136	0.232623	0.259706	0.795091	0.907558
TSBP1-AS1	ENSG00000225914.5_TSBP1-AS1	56.786	0.334227	0.144995	2.30509	0.0211615	0.0968701
TSC1	ENSG00000165699.15_TSC1	895.549	-0.076692	0.0520681	-1.47292	0.140774	0.342744
TSC2	ENSG00000103197.19_TSC2	2480.49	-0.231347	0.0704977	-3.28163	0.0010321	0.0123215
TSC22D1	ENSG00000102804.16_TSC22D1	37756.5	-0.0124597	0.0577583	-0.215721	0.829205	0.925255
TSC22D1-AS1	ENSG00000278156.2_TSC22D1-AS1	16.4304	0.101076	0.214116	0.472063	0.636882	0.815898
TSC22D2	ENSG00000196428.13_TSC22D2	699.956	-0.178627	0.0604206	-2.95639	0.00311259	0.0255807
TSC22D4	ENSG00000166925.9_TSC22D4	244.003	0.146098	0.0740963	1.97173	0.0486401	0.172164
TSEN15	ENSG00000198860.14_TSEN15	2473.59	0.0427693	0.0544662	0.785246	0.43231	0.663697
TSEN2	ENSG00000154743.19_TSEN2	473.721	-0.0570058	0.0505306	-1.12814	0.259259	0.49895
TSEN34	ENSG00000170892.13_TSEN34	2987.09	0.0661127	0.0800005	0.826402	0.408576	0.643565
TSEN54	ENSG00000182173.14_TSEN54	468.873	-0.0122891	0.113341	-0.108425	0.913658	0.964629
TSFM	ENSG00000123297.20_TSFM	1370.52	0.0942836	0.0501941	1.87838	0.0603288	0.198455
TSG101	ENSG00000074319.13_TSG101	7074.12	0.0523399	0.0302961	1.72761	0.0840579	0.245257
TSGA10	ENSG00000135951.16_TSGA10	111.455	-0.0339032	0.096907	-0.349852	0.726449	0.867983
TSHB	ENSG00000134200.4_TSHB	5.82169	0.0567414	0.268972	0.210957	0.832921	NA
TSHR	ENSG00000165409.18_TSHR	6.04631	-0.331718	0.522803	-0.634499	0.525756	NA
TSHZ1	ENSG00000179981.11_TSHZ1	984.655	0.309709	0.0852093	3.63468	0.000278325	0.00539438
TSHZ2	ENSG00000182463.17_TSHZ2	156.534	0.315289	0.120106	2.62508	0.00866282	0.0526952
TSHZ3	ENSG00000121297.8_TSHZ3	399.29	-0.155156	0.0722704	-2.14689	0.0318024	0.128749
TSKS	ENSG00000126467.11_TSKS	4.11543	0.475327	0.431784	1.10085	0.270964	NA
TSKU	ENSG00000182704.8_TSKU	1008.94	-0.296545	0.0992954	-2.98649	0.00282203	0.024028
TSKU-AS1	ENSG00000255100.1_TSKU-AS1	3.61049	0.412786	0.24427	1.68988	0.0910518	NA
TSLP	ENSG00000145777.15_TSLP	75.1706	0.0888894	0.138569	0.641481	0.52121	0.736362
TSN	ENSG00000211460.12_TSN	5092.79	-0.0837126	0.042857	-1.9533	0.0507841	0.177231
TSNARE1	ENSG00000171045.16_TSNARE1	183.397	-0.132461	0.0805464	-1.64453	0.100067	0.275669
TSNAX	ENSG00000116918.15_TSNAX	2702.17	0.0194939	0.0349712	0.557428	0.577235	0.776181
TSNAX-DISC1	ENSG00000270106.6_TSNAX-DISC1	4.66542	-0.188344	0.305799	-0.615908	0.537955	NA
TSNAXIP1	ENSG00000102904.15_TSNAXIP1	33.5174	-0.168712	0.188751	-0.893833	0.371411	0.611851
TSPAN1	ENSG00000117472.10_TSPAN1	4709.16	-0.0989166	0.163446	-0.605195	0.545049	0.752988
TSPAN10	ENSG00000182612.11_TSPAN10	44.4192	0.0348913	0.124643	0.279929	0.779532	0.899004
TSPAN11	ENSG00000110900.16_TSPAN11	91.6282	-0.202607	0.242126	-0.836782	0.402715	0.638429
TSPAN12	ENSG00000106025.9_TSPAN12	5003.11	-0.125708	0.0576598	-2.18018	0.0292445	0.121528
TSPAN13	ENSG00000106537.8_TSPAN13	674.532	0.0121502	0.123921	0.098048	0.921894	0.968634
TSPAN14	ENSG00000108219.16_TSPAN14	5183.93	-0.0758113	0.0687576	-1.10259	0.270206	0.511375
TSPAN14-AS1	ENSG00000226659.2_TSPAN14-AS1	3.02326	0.41138	0.360907	1.13985	0.254349	NA
TSPAN15	ENSG00000099282.10_TSPAN15	3506.55	0.105286	0.0673252	1.56384	0.117856	0.30726
TSPAN17	ENSG00000048140.18_TSPAN17	1149.04	-0.0931191	0.0885921	-1.0511	0.293213	0.534992
TSPAN18	ENSG00000157570.12_TSPAN18	366.911	0.0937255	0.0956133	0.980257	0.326959	0.569384
TSPAN19	ENSG00000231738.11_TSPAN19	11.9857	-0.00465876	0.285918	-0.0162941	0.987	0.995564
TSPAN2	ENSG00000134198.10_TSPAN2	13163.4	-0.0221577	0.11302	-0.19605	0.844571	0.933313
TSPAN3	ENSG00000140391.15_TSPAN3	22094.9	-0.107711	0.0678108	-1.58841	0.112195	0.298067
TSPAN31	ENSG00000135452.10_TSPAN31	4164.24	-0.0156477	0.0368592	-0.424525	0.671183	0.835934
TSPAN32	ENSG00000064201.16_TSPAN32	26.7864	0.101341	0.177264	0.571695	0.567529	0.768898
TSPAN33	ENSG00000158457.6_TSPAN33	1711.3	0.0848077	0.168281	0.503964	0.614287	0.80166
TSPAN4	ENSG00000214063.12_TSPAN4	8192.64	0.144242	0.0524694	2.74907	0.00597645	0.0401978
TSPAN5	ENSG00000168785.8_TSPAN5	1227.62	-0.184153	0.141725	-1.29937	0.193816	0.420553
TSPAN5-DT	ENSG00000260641.2_TSPAN5-DT	7.19316	-0.00479433	0.458162	-0.0104643	0.991651	NA
TSPAN8	ENSG00000127324.9_TSPAN8	712.368	0.227579	0.129407	1.75863	0.0786406	0.235225
TSPAN9	ENSG00000011105.14_TSPAN9	876.662	0.188999	0.0535555	3.52903	0.000417085	0.00683213
TSPEAR	ENSG00000175894.18_TSPEAR	88.0536	0.0404794	0.230476	0.175634	0.860581	0.940781
TSPEAR-AS1	ENSG00000235890.2_TSPEAR-AS1	2.33184	0.309145	0.477502	0.647422	0.517359	NA
TSPEAR-AS2	ENSG00000182912.6_TSPEAR-AS2	3.46729	0.714331	0.514682	1.38791	0.165165	NA
TSPO	ENSG00000100300.18_TSPO	4928.12	0.271335	0.064755	4.19018	2.78734e-05	0.00163202
TSPO2	ENSG00000112212.12_TSPO2	2.32159	0.904371	0.538323	1.67998	0.0929613	NA
TSPOAP1	ENSG00000005379.17_TSPOAP1	172.373	-0.0836454	0.109575	-0.763365	0.445245	0.675311
TSPOAP1-AS1	ENSG00000265148.7_TSPOAP1-AS1	39.3245	-0.182411	0.155506	-1.17302	0.240789	0.476499
TSPYL1	ENSG00000189241.8_TSPYL1	4431.02	-0.0153408	0.0773919	-0.198222	0.842871	0.932309
TSPYL4	ENSG00000187189.11_TSPYL4	692.909	0.111157	0.112562	0.98752	0.323388	0.566099
TSPYL5	ENSG00000180543.5_TSPYL5	1432.51	-0.168614	0.0860236	-1.96009	0.0499857	0.175114
TSR1	ENSG00000167721.11_TSR1	1487.15	-0.287084	0.060851	-4.71782	2.38382e-06	0.00061178
TSR3	ENSG00000007520.4_TSR3	1556.65	0.0824461	0.165585	0.497909	0.618548	0.804298
TSSC4	ENSG00000184281.15_TSSC4	1859.87	0.102165	0.0435917	2.34368	0.0190944	0.0899699
TSSK1A	ENSG00000231086.1_TSSK1A	1.46309	-0.247446	0.529082	-0.467689	0.640007	NA
TSSK1B	ENSG00000212122.4_TSSK1B	1.15557	-1.50719	0.751433	-2.00576	0.0448819	NA
TSSK3	ENSG00000162526.7_TSSK3	2.4737	0.0240881	0.412046	0.0584597	0.953382	NA
TSSK4	ENSG00000139908.15_TSSK4	9.39919	0.0594069	0.276269	0.215033	0.829741	0.925415
TSSK6	ENSG00000178093.14_TSSK6	13.8949	0.140164	0.195165	0.718185	0.472643	0.699108
TST	ENSG00000128311.14_TST	1153.28	0.0914144	0.0936505	0.976123	0.329004	0.572007
TSTD1	ENSG00000215845.11_TSTD1	2246.15	0.234958	0.0792467	2.96489	0.0030279	0.0252092
TSTD2	ENSG00000136925.15_TSTD2	968.779	-0.237027	0.0742605	-3.19183	0.00141372	0.0152515
TSTD3	ENSG00000279170.3_TSTD3	830.77	0.109531	0.0643762	1.70141	0.0888651	0.255105
TTBK1	ENSG00000146216.14_TTBK1	5.89448	-0.547976	0.34101	-1.60692	0.108072	NA
TTBK2	ENSG00000128881.18_TTBK2	638.142	0.0746976	0.0510546	1.46309	0.143442	0.346596
TTBK2-AS1	ENSG00000246283.2_TTBK2-AS1	39.9015	0.0859033	0.236669	0.362968	0.716629	0.863122
TTC1	ENSG00000113312.12_TTC1	3412.52	0.116026	0.0320367	3.62166	0.000292723	0.00555535
TTC12	ENSG00000149292.17_TTC12	378.486	-0.024243	0.078758	-0.307816	0.758222	0.887095
TTC12-DT	ENSG00000255129.7_TTC12-DT	21.1031	0.417411	0.191731	2.17706	0.0294759	0.122205
TTC13	ENSG00000143643.13_TTC13	350.77	-0.376826	0.120776	-3.12005	0.00180818	0.0178676
TTC14	ENSG00000163728.11_TTC14	481.684	-0.00540998	0.056775	-0.0952881	0.924086	0.969372
TTC14-DT	ENSG00000239774.1_TTC14-DT	0.978851	1.39808	0.538003	2.59865	0.0093591	NA
TTC16	ENSG00000167094.16_TTC16	6.4947	-0.1378	0.400538	-0.344038	0.730818	NA
TTC17	ENSG00000052841.16_TTC17	3026.03	-0.282656	0.0719392	-3.92909	8.52665e-05	0.00280063
TTC19	ENSG00000011295.16_TTC19	2489.03	-0.175293	0.123289	-1.42181	0.155083	0.363976
TTC21A	ENSG00000168026.19_TTC21A	50.454	-0.0339917	0.157792	-0.215421	0.829439	0.925255
TTC21B	ENSG00000123607.16_TTC21B	659.238	-0.230372	0.0741309	-3.10764	0.00188587	0.0183591
TTC21B-AS1	ENSG00000224490.5_TTC21B-AS1	0.999302	-0.201382	0.648265	-0.310647	0.756069	NA
TTC22	ENSG00000006555.11_TTC22	94.8946	-0.234616	0.202215	-1.16023	0.245954	0.483402
TTC23	ENSG00000103852.13_TTC23	590.791	-0.088365	0.0620328	-1.42449	0.154305	0.362863
TTC23-AS1	ENSG00000261616.1_TTC23-AS1	1.47686	-0.195112	0.704745	-0.276855	0.781891	NA
TTC23L	ENSG00000205838.15_TTC23L	14.6954	-0.206654	0.218103	-0.947504	0.343382	0.584845
TTC23L-AS1	ENSG00000272323.1_TTC23L-AS1	202.537	0.159176	0.071088	2.23914	0.0251468	0.109515
TTC24	ENSG00000187862.13_TTC24	15.0343	0.0555333	0.39634	0.140115	0.888569	0.953714
TTC27	ENSG00000018699.13_TTC27	692.37	-0.0629478	0.056735	-1.1095	0.267213	0.50827
TTC28	ENSG00000100154.15_TTC28	857.464	0.0258838	0.0664693	0.389409	0.696974	0.851496
TTC28-AS1	ENSG00000235954.9_TTC28-AS1	446.949	0.0277853	0.0507499	0.547494	0.584039	0.781481
TTC29	ENSG00000137473.19_TTC29	16.1606	-0.00819924	0.341167	-0.0240329	0.980826	0.993643
TTC3	ENSG00000182670.14_TTC3	3243.2	0.00321201	0.0537163	0.0597959	0.952318	0.981115
TTC31	ENSG00000115282.21_TTC31	907.48	-0.0819486	0.0548506	-1.49403	0.135167	0.335274
TTC32	ENSG00000183891.6_TTC32	449.958	0.134982	0.112237	1.20266	0.22911	0.463667
TTC32-DT	ENSG00000271991.3_TTC32-DT	3.36275	0.108421	0.417552	0.259659	0.795127	NA
TTC33	ENSG00000113638.14_TTC33	1225.62	-0.147573	0.0645283	-2.28695	0.0221988	0.100279
TTC34	ENSG00000215912.13_TTC34	10.9092	0.394925	0.328763	1.20124	0.229657	0.464199
TTC36	ENSG00000172425.12_TTC36	61.5315	0.0027032	0.265002	0.0102007	0.991861	0.997382
TTC36-AS1	ENSG00000255435.7_TTC36-AS1	21.4633	0.011799	0.184252	0.0640376	0.94894	0.979662
TTC38	ENSG00000075234.17_TTC38	2723.51	-0.0770446	0.0957019	-0.805048	0.420792	0.65488
TTC39A	ENSG00000085831.16_TTC39A	316.555	-0.173432	0.141412	-1.22643	0.220035	0.453304
TTC39B	ENSG00000155158.20_TTC39B	380.789	0.00743081	0.0724016	0.102633	0.918254	0.966838
TTC39C	ENSG00000168234.13_TTC39C	32.2973	-0.126173	0.164064	-0.769049	0.441864	0.67226
TTC39DP	ENSG00000227238.1_TTC39DP	0.334387	-0.525931	2.45928	-0.213855	0.83066	NA
TTC4	ENSG00000243725.7_TTC4	1215.63	0.0509586	0.0366277	1.39126	0.164146	0.377929
TTC5	ENSG00000136319.12_TTC5	2021.01	-0.0341444	0.0403831	-0.845514	0.397824	0.634299
TTC7A	ENSG00000068724.18_TTC7A	286.507	-0.191151	0.0776114	-2.46293	0.0137807	0.0722393
TTC7B	ENSG00000165914.15_TTC7B	263.37	0.0671029	0.0868794	0.772369	0.439896	0.670293
TTC7B-AS1	ENSG00000259163.2_TTC7B-AS1	1.47589	-0.153109	0.510225	-0.300082	0.764115	NA
TTC8	ENSG00000165533.19_TTC8	879.071	-0.0205511	0.0611517	-0.336067	0.73682	0.873375
TTC9	ENSG00000133985.3_TTC9	73.167	0.240179	0.157268	1.52719	0.126713	0.320799
TTC9B	ENSG00000174521.8_TTC9B	1.02782	0.190247	0.492506	0.386283	0.699287	NA
TTC9C	ENSG00000162222.14_TTC9C	660.748	0.0833987	0.0430873	1.93558	0.0529197	0.18203
TTF1	ENSG00000125482.13_TTF1	616.9	0.183631	0.0455821	4.02859	5.61126e-05	0.00228617
TTF2	ENSG00000116830.12_TTF2	273.765	-0.03728	0.0845513	-0.440916	0.659274	0.829143
TTI1	ENSG00000101407.13_TTI1	967.798	-0.24602	0.0689572	-3.56772	0.000360097	0.00630878
TTI2	ENSG00000129696.13_TTI2	810.098	-0.0102455	0.0454704	-0.225322	0.821729	0.921755
TTK	ENSG00000112742.10_TTK	44.1449	-0.13328	0.308065	-0.432634	0.66528	0.831852
TTL	ENSG00000114999.8_TTL	419.642	0.00992625	0.0706877	0.140424	0.888325	0.953713
TTLL1	ENSG00000100271.17_TTLL1	520.343	0.106683	0.0444081	2.40232	0.0162913	0.0810712
TTLL1-AS1	ENSG00000230319.1_TTLL1-AS1	6.51005	-0.436584	0.200584	-2.17656	0.0295131	NA
TTLL10	ENSG00000162571.14_TTLL10	20.0319	0.0933316	0.214705	0.434697	0.663782	0.831367
TTLL11	ENSG00000175764.17_TTLL11	115.985	-0.0141813	0.115111	-0.123197	0.901951	0.958723
TTLL12	ENSG00000100304.13_TTLL12	600.595	-0.235873	0.128473	-1.83597	0.0663617	0.210775
TTLL13	ENSG00000213471.10_TTLL13	2.62857	0.0895829	0.486797	0.184025	0.853994	NA
TTLL3	ENSG00000214021.18_TTLL3	333.854	0.00814119	0.066687	0.122081	0.902835	0.959081
TTLL4	ENSG00000135912.11_TTLL4	239.628	-0.231265	0.102808	-2.2495	0.0244809	0.107347
TTLL5	ENSG00000119685.20_TTLL5	524.302	-0.358054	0.0807	-4.43685	9.12845e-06	0.00102836
TTLL6	ENSG00000170703.16_TTLL6	31.4623	0.0796436	0.272784	0.291966	0.770313	0.894091
TTLL7	ENSG00000137941.17_TTLL7	310.142	-0.0683049	0.0866748	-0.788059	0.430662	0.66295
TTLL9	ENSG00000131044.19_TTLL9	15.1721	-0.392498	0.193941	-2.0238	0.0429903	0.158099
TTN	ENSG00000155657.29_TTN	84.4739	-0.0541047	0.192298	-0.281358	0.778436	0.898684
TTN-AS1	ENSG00000237298.11_TTN-AS1	265.542	-0.0993573	0.0799999	-1.24197	0.214248	0.446612
TTPA	ENSG00000137561.5_TTPA	20.0162	0.0515403	0.271168	0.190068	0.849256	0.935394
TTPAL	ENSG00000124120.11_TTPAL	370.903	-0.182861	0.0736483	-2.48289	0.0130321	0.0694719
TTR	ENSG00000118271.12_TTR	531.826	0.438675	0.154361	2.84188	0.00448486	0.0327801
TTYH1	ENSG00000167614.14_TTYH1	2.27127	0.71136	0.456291	1.55901	0.118995	NA
TTYH2	ENSG00000141540.11_TTYH2	88.3167	0.0393216	0.116847	0.336522	0.736477	0.873184
TTYH3	ENSG00000136295.16_TTYH3	294.966	-0.0385643	0.121316	-0.317881	0.750575	0.881827
TUB	ENSG00000166402.9_TUB	334.59	-0.0272093	0.0798148	-0.340905	0.733175	0.871536
TUB-AS1	ENSG00000248332.6_TUB-AS1	0.646738	0.100699	1.11134	0.0906105	0.927802	NA
TUBA1A	ENSG00000167552.15_TUBA1A	13135.2	0.091521	0.0614447	1.48949	0.13636	0.336923
TUBA1B	ENSG00000123416.15_TUBA1B	35640.8	0.111854	0.0597812	1.87105	0.0613376	0.200363
TUBA1B-AS1	ENSG00000258017.3_TUBA1B-AS1	518.99	-0.0647366	0.241574	-0.267978	0.788716	0.90371
TUBA1C	ENSG00000167553.17_TUBA1C	1697.64	0.0403677	0.097084	0.415802	0.677555	0.83986
TUBA3FP	ENSG00000284130.2_TUBA3FP	114.146	0.087339	0.125764	0.694469	0.487388	0.709805
TUBA4A	ENSG00000127824.15_TUBA4A	2031.6	0.051396	0.061482	0.835952	0.403182	0.638905
TUBA4B	ENSG00000243910.9_TUBA4B	51.0486	-0.316882	0.223273	-1.41926	0.155824	0.365239
TUBA5P	ENSG00000214796.10_TUBA5P	1.15348	0.339615	0.659242	0.515159	0.606442	NA
TUBA8	ENSG00000183785.16_TUBA8	69.4856	0.186042	0.193918	0.959386	0.337364	0.579502
TUBAL3	ENSG00000178462.12_TUBAL3	134.767	0.00891665	0.202881	0.0439501	0.964944	0.985913
TUBAP13	ENSG00000242575.1_TUBAP13	0.42915	1.10157	1.79798	0.612674	0.540092	NA
TUBAP2	ENSG00000214391.3_TUBAP2	11.475	0.207361	0.105512	1.96529	0.049381	0.173823
TUBB	ENSG00000196230.14_TUBB	12075.7	0.0500547	0.0554252	0.903103	0.366471	0.607265
TUBB1	ENSG00000101162.4_TUBB1	192.335	-0.145369	0.197438	-0.736279	0.461561	0.689963
TUBB2A	ENSG00000137267.7_TUBB2A	7917.18	0.0190392	0.0703751	0.270539	0.786746	0.902583
TUBB2B	ENSG00000137285.11_TUBB2B	288.456	-0.036663	0.10336	-0.354711	0.722806	0.866459
TUBB2BP1	ENSG00000216819.1_TUBB2BP1	13.2122	0.0930858	0.126689	0.734757	0.462487	0.690755
TUBB3	ENSG00000258947.8_TUBB3	106.428	-0.000403816	0.266535	-0.00151506	0.998791	0.999363
TUBB4A	ENSG00000104833.12_TUBB4A	84.52	-0.306087	0.18297	-1.67288	0.0943507	0.265577
TUBB4B	ENSG00000188229.6_TUBB4B	7555.56	0.0749311	0.0450601	1.66291	0.0963296	0.269365
TUBB6	ENSG00000176014.13_TUBB6	4375.56	0.0546586	0.0611937	0.893207	0.371747	0.612087
TUBB7P	ENSG00000251297.1_TUBB7P	1.1424	0.435555	0.553711	0.786611	0.43151	NA
TUBB8	ENSG00000261456.6_TUBB8	2.48433	-0.0535896	0.525247	-0.102027	0.918735	NA
TUBB8B	ENSG00000173213.11_TUBB8B	4.57907	0.281648	0.309668	0.909514	0.363079	NA
TUBBP1	ENSG00000127589.5_TUBBP1	5.79925	-0.326932	0.269823	-1.21165	0.225646	NA
TUBBP10	ENSG00000226147.1_TUBBP10	1.269	0.167491	0.793893	0.210974	0.832908	NA
TUBD1	ENSG00000108423.15_TUBD1	451.039	0.0234556	0.0509316	0.460531	0.645135	0.82057
TUBE1	ENSG00000074935.14_TUBE1	679.211	-0.0247887	0.0487801	-0.508173	0.611332	0.799448
TUBG1	ENSG00000131462.9_TUBG1	2334.68	0.0556335	0.0484669	1.14787	0.251023	0.489595
TUBG1P	ENSG00000237972.1_TUBG1P	0.918574	0.848405	0.959983	0.883772	0.37682	NA
TUBG2	ENSG00000037042.9_TUBG2	1840.41	0.0522091	0.0433631	1.204	0.22859	0.463057
TUBGCP2	ENSG00000130640.15_TUBGCP2	2385.86	-0.101112	0.040802	-2.47812	0.0132078	0.0701375
TUBGCP3	ENSG00000126216.15_TUBGCP3	903.843	-0.268679	0.0792473	-3.39039	0.000697937	0.00953241
TUBGCP4	ENSG00000137822.13_TUBGCP4	816.581	-0.100878	0.052815	-1.91002	0.0561301	0.189298
TUBGCP5	ENSG00000275835.5_TUBGCP5	648.334	-0.256451	0.0660143	-3.88478	0.000102421	0.00309301
TUBGCP6	ENSG00000128159.12_TUBGCP6	488.219	-0.337778	0.0878656	-3.84426	0.000120916	0.00335083
TUFM	ENSG00000178952.11_TUFM	7987.53	0.0250049	0.0380213	0.657654	0.510761	0.72875
TUFT1	ENSG00000143367.17_TUFT1	600.66	-0.207475	0.0835759	-2.48247	0.0130473	0.0695168
TUG1	ENSG00000253352.10_TUG1	1882.92	0.0724356	0.0476161	1.52124	0.128199	0.323218
TULP2	ENSG00000104804.9_TULP2	1.52177	-0.370951	0.570255	-0.6505	0.515369	NA
TULP3	ENSG00000078246.17_TULP3	1303.4	-0.110614	0.0541166	-2.04399	0.0409544	0.153049
TULP4	ENSG00000130338.13_TULP4	2668.68	0.0731462	0.0668507	1.09417	0.27388	0.514825
TUNAR	ENSG00000250366.4_TUNAR	2.83013	2.00528	1.12933	1.77564	0.0757928	NA
TUSC1	ENSG00000198680.6_TUSC1	497.702	0.0574678	0.171742	0.334617	0.737914	0.874222
TUSC2	ENSG00000114383.10_TUSC2	1968.01	0.0698934	0.0702428	0.995026	0.319724	0.562926
TUSC3	ENSG00000104723.21_TUSC3	5843.54	-0.0487866	0.0842659	-0.57896	0.562616	0.765566
TUSC8	ENSG00000237361.5_TUSC8	0.924608	-0.294659	0.845558	-0.348478	0.727481	NA
TUT1	ENSG00000149016.16_TUT1	970.229	-0.101883	0.0524081	-1.94403	0.0518914	0.179947
TUT4	ENSG00000134744.14_TUT4	836.991	-0.0641719	0.0467587	-1.3724	0.169937	0.386201
TUT7	ENSG00000083223.18_TUT7	798.22	-0.104149	0.0615612	-1.69179	0.0906859	0.258261
TVP23A	ENSG00000166676.17_TVP23A	9.53506	0.120454	0.205775	0.585366	0.558301	0.763383
TVP23B	ENSG00000171928.14_TVP23B	4750.73	-0.0782182	0.0476511	-1.64148	0.100698	0.276732
TVP23C	ENSG00000175106.17_TVP23C	147.48	0.0421263	0.0867655	0.485519	0.627308	0.809789
TVP23C-CDRT4	ENSG00000259024.7_TVP23C-CDRT4	263.498	-0.171389	0.125784	-1.36256	0.173021	0.390382
TWF1	ENSG00000151239.14_TWF1	2764.66	-0.118443	0.0581486	-2.0369	0.0416604	0.154814
TWF1P1	ENSG00000178082.6_TWF1P1	9.59716	-0.0545777	0.128012	-0.426349	0.669854	0.83493
TWF2	ENSG00000247596.10_TWF2	1769.57	0.100761	0.0459555	2.19258	0.028338	0.118793
TWF2-DT	ENSG00000243224.2_TWF2-DT	8.17654	0.513574	0.258101	1.98982	0.0466107	0.167113
TWIST1	ENSG00000122691.13_TWIST1	13.2998	0.149325	0.19776	0.75508	0.450201	0.679982
TWIST2	ENSG00000233608.5_TWIST2	14.3958	-0.129192	0.261185	-0.494637	0.620857	0.805801
TWNK	ENSG00000107815.10_TWNK	122.424	0.0182967	0.100847	0.18143	0.85603	0.938539
TWSG1	ENSG00000128791.12_TWSG1	4461.7	-0.332962	0.0786194	-4.23511	2.28443e-05	0.00145815
TWSG1-DT	ENSG00000264964.2_TWSG1-DT	21.039	0.0817477	0.1631	0.501212	0.616222	0.802928
TXK	ENSG00000074966.11_TXK	46.3294	0.133614	0.219092	0.609852	0.54196	0.751103
TXLNA	ENSG00000084652.16_TXLNA	3743.46	-0.168899	0.0454511	-3.71607	0.000202349	0.00446712
TXLNB	ENSG00000164440.15_TXLNB	45.0545	-0.278216	0.188354	-1.47709	0.139652	0.341488
TXN	ENSG00000136810.13_TXN	5743.13	0.217767	0.0779916	2.79219	0.00523533	0.036776
TXN2	ENSG00000100348.10_TXN2	5155.96	0.144785	0.046477	3.11519	0.00183825	0.0180516
TXN2P1	ENSG00000213540.3_TXN2P1	0.429495	0.987551	1.01041	0.977377	0.328383	NA
TXNDC11	ENSG00000153066.13_TXNDC11	1274.25	-0.208795	0.133047	-1.56933	0.116572	0.305242
TXNDC11-AS1	ENSG00000262420.3_TXNDC11-AS1	7.83173	0.202505	0.228279	0.887093	0.375029	0.61467
TXNDC12	ENSG00000117862.13_TXNDC12	4448.08	0.130289	0.0283207	4.60048	4.21509e-06	0.000739572
TXNDC15	ENSG00000113621.15_TXNDC15	2568.16	-0.0106243	0.0434096	-0.244745	0.806654	0.914001
TXNDC16	ENSG00000087301.9_TXNDC16	448.932	-0.243712	0.0986509	-2.47045	0.0134945	0.0710772
TXNDC17	ENSG00000129235.11_TXNDC17	2800.89	0.213419	0.0664506	3.21169	0.00131958	0.0146485
TXNDC2	ENSG00000168454.13_TXNDC2	4.34856	-0.0550792	0.588095	-0.093657	0.925382	NA
TXNDC5	ENSG00000239264.9_TXNDC5	3239.88	0.0395284	0.135695	0.291304	0.770819	0.894306
TXNDC9	ENSG00000115514.12_TXNDC9	2578.21	0.0778705	0.0433563	1.79606	0.0724848	0.223446
TXNIP	ENSG00000265972.6_TXNIP	67515.3	-0.0201981	0.074354	-0.271648	0.785893	0.902222
TXNL1	ENSG00000091164.13_TXNL1	3445.69	0.0603012	0.027891	2.16203	0.0306159	0.125485
TXNL4A	ENSG00000141759.15_TXNL4A	2737.02	0.121092	0.0958139	1.26383	0.206291	0.436885
TXNL4B	ENSG00000140830.9_TXNL4B	368.018	-0.0858463	0.0553198	-1.55182	0.120705	0.311633
TXNRD1	ENSG00000198431.18_TXNRD1	6287.06	-0.162688	0.0592339	-2.74653	0.00602295	0.040397
TXNRD2	ENSG00000184470.21_TXNRD2	1849.12	0.031214	0.0717086	0.435289	0.663352	0.831259
TXNRD3	ENSG00000197763.20_TXNRD3	279.638	-0.107197	0.148283	-0.722924	0.469727	0.696299
TYK2	ENSG00000105397.15_TYK2	1695.8	-0.200735	0.059676	-3.36374	0.000768928	0.0101058
TYMP	ENSG00000025708.14_TYMP	902.81	-0.282947	0.210174	-1.34625	0.178221	0.398176
TYMS	ENSG00000176890.16_TYMS	266.264	0.0238415	0.193886	0.122966	0.902134	0.958814
TYMSOS	ENSG00000176912.7_TYMSOS	44.8251	0.206537	0.190939	1.08169	0.279391	0.520383
TYR	ENSG00000077498.9_TYR	2.37374	-0.17648	0.403653	-0.437207	0.661961	NA
TYRO3	ENSG00000092445.12_TYRO3	16573	-0.218438	0.103456	-2.1114	0.0347376	0.136702
TYRO3P	ENSG00000259581.3_TYRO3P	1.52495	-0.154926	0.300691	-0.515233	0.60639	NA
TYROBP	ENSG00000011600.12_TYROBP	891.557	0.164558	0.143195	1.14919	0.250478	0.48893
TYRP1	ENSG00000107165.13_TYRP1	85.9017	-0.364909	0.240818	-1.51529	0.129699	0.325548
TYSND1	ENSG00000156521.14_TYSND1	642.089	-0.0888672	0.104922	-0.846983	0.397005	0.633784
TYW1	ENSG00000198874.14_TYW1	665.004	-0.216572	0.0533789	-4.05727	4.96504e-05	0.00218614
TYW1B	ENSG00000277149.5_TYW1B	120.053	-0.426746	0.214194	-1.99234	0.0463343	0.166433
TYW3	ENSG00000162623.16_TYW3	1223.01	-0.0823455	0.048737	-1.68959	0.0911066	0.259204
TYW5	ENSG00000162971.11_TYW5	283.917	-0.0540754	0.0709653	-0.761998	0.446061	0.676019
U2AF1	ENSG00000160201.12_U2AF1	2061.7	0.219074	0.0757543	2.8919	0.00382918	0.0292248
U2AF1L4	ENSG00000161265.15_U2AF1L4	493.311	0.203927	0.058395	3.49219	0.000479074	0.00744022
U2AF2	ENSG00000063244.14_U2AF2	110.913	0.206206	0.0802529	2.56945	0.010186	0.0586033
U2SURP	ENSG00000163714.18_U2SURP	1651.99	-0.0675633	0.0409023	-1.65182	0.0985709	0.27312
U3	ENSG00000200693.2_U3	5.61923	0.328716	0.307539	1.06886	0.285133	NA
UACA	ENSG00000137831.15_UACA	27577.4	0.0559235	0.086139	0.649224	0.516194	0.732384
UAP1	ENSG00000117143.14_UAP1	1129.24	-0.128561	0.0498433	-2.57931	0.00989991	0.0575162
UAP1-DT	ENSG00000259788.1_UAP1-DT	0.276059	-0.253581	2.92949	-0.0865616	0.93102	NA
UAP1L1	ENSG00000197355.11_UAP1L1	115.465	0.0849107	0.160238	0.529903	0.596179	0.788795
UBA2	ENSG00000126261.13_UBA2	3143.21	-0.0282666	0.0393522	-0.718297	0.472574	0.699096
UBA3	ENSG00000144744.18_UBA3	4137.26	-0.0818868	0.0435165	-1.88174	0.0598708	0.197292
UBA5	ENSG00000081307.15_UBA5	2142.92	-0.118195	0.0427005	-2.768	0.00564021	0.0385869
UBA52	ENSG00000221983.8_UBA52	3281.39	0.281493	0.0697521	4.03562	5.44593e-05	0.00226704
UBA6	ENSG00000033178.13_UBA6	667.186	-0.19471	0.0777733	-2.50356	0.0122951	0.0667913
UBA6-DT	ENSG00000248049.8_UBA6-DT	723.22	-0.0620635	0.0537542	-1.15458	0.248263	0.486147
UBA7	ENSG00000182179.13_UBA7	2177.27	-0.0997345	0.0836437	-1.19237	0.233115	0.468062
UBAC1	ENSG00000130560.9_UBAC1	795.511	0.0677274	0.0684679	0.989185	0.322572	0.565447
UBAC2	ENSG00000134882.16_UBAC2	2558.43	-0.0245057	0.0285901	-0.857137	0.391369	0.629194
UBAC2-AS1	ENSG00000228889.9_UBAC2-AS1	46.2856	0.0892459	0.164385	0.542908	0.587193	0.783456
UBALD1	ENSG00000153443.13_UBALD1	158.288	0.137151	0.0724863	1.89209	0.0584788	0.194176
UBALD2	ENSG00000185262.9_UBALD2	52.139	0.379018	0.138799	2.7307	0.00631995	0.0418834
UBAP1	ENSG00000165006.14_UBAP1	3577.37	-0.0570066	0.0337385	-1.68966	0.0910932	0.259204
UBAP1L	ENSG00000246922.10_UBAP1L	11.7331	0.208158	0.242968	0.856732	0.391593	0.629457
UBAP2	ENSG00000137073.24_UBAP2	1395.65	-0.100111	0.0588559	-1.70096	0.0889508	0.255231
UBAP2L	ENSG00000143569.20_UBAP2L	2623.03	-0.215413	0.0602625	-3.57457	0.000350803	0.00623331
UBASH3A	ENSG00000160185.15_UBASH3A	6.37967	0.0318883	0.577728	0.0551961	0.955982	NA
UBASH3B	ENSG00000154127.10_UBASH3B	445.937	0.0213239	0.137656	0.154907	0.876895	0.947841
UBB	ENSG00000170315.14_UBB	38125	0.133655	0.0424519	3.1484	0.00164168	0.0167118
UBBP4	ENSG00000290919.1_UBBP4	1.12256	-0.204645	0.99545	-0.20558	0.837119	NA
UBBP4	ENSG00000263563.8_UBBP4	10.9213	0.271416	0.132505	2.04834	0.0405266	0.151927
UBC	ENSG00000150991.16_UBC	17599.1	-0.02402	0.0447456	-0.536812	0.591398	0.785835
UBD	ENSG00000213886.4_UBD	397.32	-0.0308398	0.166639	-0.185069	0.853175	0.93678
UBE2B	ENSG00000119048.9_UBE2B	2317.71	0.148271	0.0496278	2.98766	0.00281121	0.0239682
UBE2C	ENSG00000175063.17_UBE2C	196.525	0.409053	0.231302	1.76848	0.076981	0.232278
UBE2CP2	ENSG00000265939.1_UBE2CP2	1.27313	-0.854568	0.49948	-1.71092	0.0870967	NA
UBE2CP3	ENSG00000250384.1_UBE2CP3	0.945488	0.456803	0.723678	0.631224	0.527894	NA
UBE2CP5	ENSG00000270804.2_UBE2CP5	4.18775	0.326968	0.381173	0.857794	0.391006	NA
UBE2D1	ENSG00000072401.15_UBE2D1	1472.21	-0.0339017	0.0748951	-0.452655	0.650797	0.82405
UBE2D2	ENSG00000131508.17_UBE2D2	4344.84	0.0948426	0.0413124	2.29574	0.0216906	0.098565
UBE2D3	ENSG00000109332.20_UBE2D3	17982	-0.0293111	0.0278927	-1.05085	0.293326	0.535146
UBE2D3-AS1	ENSG00000246560.3_UBE2D3-AS1	126.355	0.184624	0.0763857	2.417	0.0156489	0.0788582
UBE2D3P1	ENSG00000225022.1_UBE2D3P1	5.64928	0.149096	0.137542	1.084	0.278363	NA
UBE2D4	ENSG00000078967.13_UBE2D4	1053.21	0.106445	0.0538825	1.97551	0.0482104	0.171086
UBE2E1	ENSG00000170142.12_UBE2E1	556.783	0.525881	0.138664	3.79249	0.000149142	0.00378769
UBE2E1-AS1	ENSG00000223791.1_UBE2E1-AS1	4.16625	0.0446935	0.363792	0.122855	0.902222	NA
UBE2E2	ENSG00000182247.11_UBE2E2	2618.34	-0.0358603	0.0498595	-0.719226	0.472002	0.698428
UBE2E2-DT	ENSG00000233153.6_UBE2E2-DT	1.12734	-0.0983849	0.555595	-0.17708	0.859445	NA
UBE2E3	ENSG00000170035.16_UBE2E3	3686.96	0.00591286	0.0571282	0.103502	0.917565	0.966737
UBE2F	ENSG00000184182.19_UBE2F	1352.41	0.0181197	0.0470663	0.384983	0.70025	0.853375
UBE2F-SCLY	ENSG00000258984.5_UBE2F-SCLY	6.29477	0.170712	0.430103	0.396909	0.691434	NA
UBE2FP3	ENSG00000233337.1_UBE2FP3	1.96223	0.129472	0.429415	0.301509	0.763026	NA
UBE2G1	ENSG00000132388.13_UBE2G1	2558.03	-0.111665	0.074969	-1.48948	0.13636	0.336923
UBE2G2	ENSG00000184787.19_UBE2G2	4941.37	-0.0455465	0.0426312	-1.06838	0.285347	0.526306
UBE2H	ENSG00000186591.13_UBE2H	3726.91	-0.164251	0.0741621	-2.21476	0.0267768	0.114274
UBE2I	ENSG00000103275.22_UBE2I	3137.02	0.150093	0.0411704	3.64566	0.000266705	0.00526289
UBE2J1	ENSG00000198833.7_UBE2J1	5341.95	-0.0797604	0.0701143	-1.13758	0.255298	0.494307
UBE2J2	ENSG00000160087.21_UBE2J2	1467.37	0.0108313	0.116618	0.0928784	0.926	0.970074
UBE2K	ENSG00000078140.14_UBE2K	1778.51	0.117276	0.0354217	3.31086	0.000930112	0.0114908
UBE2L3	ENSG00000185651.16_UBE2L3	6440.71	0.0246811	0.0272851	0.904562	0.365697	0.60656
UBE2L6	ENSG00000156587.16_UBE2L6	9557.08	0.0603785	0.0625351	0.965512	0.334288	0.57679
UBE2M	ENSG00000130725.8_UBE2M	315.836	0.218839	0.127268	1.71951	0.085522	0.248394
UBE2N	ENSG00000177889.10_UBE2N	6620.24	0.0264421	0.0339693	0.778413	0.436325	0.667028
UBE2O	ENSG00000175931.13_UBE2O	386.395	-0.148411	0.0783461	-1.89429	0.0581861	0.193573
UBE2Q1	ENSG00000160714.10_UBE2Q1	840.058	0.250156	0.0814986	3.06946	0.0021445	0.0199829
UBE2Q2	ENSG00000140367.12_UBE2Q2	3255.69	-0.170697	0.0727074	-2.34772	0.0188887	0.0892139
UBE2Q2P1	ENSG00000291027.1_UBE2Q2P1	39.3736	0.200898	0.115703	1.73632	0.0825073	0.24209
UBE2Q2P13	ENSG00000290760.1_UBE2Q2P13	56.0432	0.294191	0.112388	2.61763	0.00885435	0.053419
UBE2Q2P2	ENSG00000290945.1_UBE2Q2P2	10.7665	0.117207	0.195361	0.599951	0.548539	0.755934
UBE2QL1	ENSG00000215218.4_UBE2QL1	7.72974	-0.428695	0.409782	-1.04615	0.29549	0.537865
UBE2R2	ENSG00000107341.5_UBE2R2	1852.09	0.0890325	0.0702426	1.2675	0.204977	0.435397
UBE2R2-AS1	ENSG00000235481.4_UBE2R2-AS1	2.67988	-0.855464	0.420145	-2.03611	0.0417389	NA
UBE2S	ENSG00000108106.14_UBE2S	762.592	0.0715408	0.159723	0.447906	0.654221	0.825956
UBE2SP1	ENSG00000233966.1_UBE2SP1	4.02611	0.109423	0.220139	0.497062	0.619145	NA
UBE2T	ENSG00000077152.12_UBE2T	216.087	0.222056	0.120362	1.84491	0.0650509	0.208026
UBE2V1	ENSG00000244687.13_UBE2V1	6762.78	0.00264007	0.0336137	0.0785414	0.937397	0.975796
UBE2V1P2	ENSG00000214192.3_UBE2V1P2	7.24002	0.120547	0.117741	1.02383	0.305913	NA
UBE2V2	ENSG00000169139.12_UBE2V2	4902.68	0.0162151	0.0385809	0.420289	0.674275	0.837648
UBE2W	ENSG00000104343.21_UBE2W	1770.08	-0.136936	0.0473811	-2.8901	0.00385114	0.0293339
UBE2Z	ENSG00000159202.18_UBE2Z	2389.65	-0.129333	0.0984593	-1.31357	0.188993	0.414075
UBE3A	ENSG00000114062.22_UBE3A	3317.64	-0.137405	0.0665271	-2.0654	0.0388852	0.147536
UBE3B	ENSG00000151148.14_UBE3B	1658.98	-0.226955	0.0650131	-3.49091	0.000481372	0.00746606
UBE3C	ENSG00000009335.19_UBE3C	869.704	-0.142948	0.0588796	-2.42781	0.0151905	0.0770754
UBE3D	ENSG00000118420.17_UBE3D	142.177	-0.00205815	0.0704467	-0.0292157	0.976693	0.991291
UBE4A	ENSG00000110344.10_UBE4A	1510.76	-0.298957	0.076803	-3.89252	9.92095e-05	0.00303962
UBE4B	ENSG00000130939.20_UBE4B	664.871	-0.130827	0.0586558	-2.23042	0.0257197	0.1112
UBFD1	ENSG00000103353.16_UBFD1	1126.25	-0.245094	0.0855408	-2.86522	0.00416713	0.031044
UBIAD1	ENSG00000120942.14_UBIAD1	1159.75	-0.029592	0.038916	-0.760407	0.447011	0.67688
UBL3	ENSG00000122042.10_UBL3	1991.79	-0.151519	0.0618594	-2.44941	0.0143091	0.0740686
UBL5	ENSG00000198258.11_UBL5	5129.19	0.302645	0.0713989	4.23879	2.24731e-05	0.00144895
UBL7	ENSG00000138629.16_UBL7	4333.81	0.102948	0.0354558	2.90356	0.00368949	0.0286264
UBL7-DT	ENSG00000247240.10_UBL7-DT	116.491	0.101085	0.0683903	1.47806	0.139391	0.341113
UBLCP1	ENSG00000164332.8_UBLCP1	2099.06	0.0664349	0.0371212	1.78967	0.0735063	0.225284
UBN1	ENSG00000118900.15_UBN1	655.731	0.0220874	0.0657057	0.336156	0.736753	0.873365
UBN2	ENSG00000157741.15_UBN2	213.748	0.129361	0.0886055	1.45997	0.144299	0.347788
UBOX5	ENSG00000185019.17_UBOX5	646.227	0.0257312	0.0508706	0.505816	0.612986	0.80085
UBP1	ENSG00000153560.12_UBP1	513.241	0.085183	0.0595662	1.43006	0.152701	0.360417
UBQLN1	ENSG00000135018.14_UBQLN1	3636	-0.0353674	0.0557576	-0.634306	0.525881	0.739633
UBQLN1-AS1	ENSG00000254473.2_UBQLN1-AS1	154.412	0.139055	0.0713934	1.94772	0.0514481	0.178798
UBQLN4	ENSG00000160803.8_UBQLN4	459.788	0.0235563	0.05144	0.457937	0.646998	0.821412
UBQLNL	ENSG00000175518.8_UBQLNL	3.95021	0.015198	0.535101	0.0284021	0.977341	NA
UBR1	ENSG00000159459.12_UBR1	983.871	-0.119203	0.0591863	-2.01402	0.0440072	0.160881
UBR2	ENSG00000024048.11_UBR2	1271.76	-0.0632618	0.0540691	-1.17002	0.241993	0.478129
UBR3	ENSG00000144357.18_UBR3	635.898	-0.0224219	0.059995	-0.37373	0.708605	0.858472
UBR4	ENSG00000127481.15_UBR4	1689.13	0.0267294	0.0598891	0.446315	0.65537	0.82661
UBR5	ENSG00000104517.13_UBR5	729.302	-0.0284087	0.0512485	-0.554332	0.579352	0.777872
UBR5-DT	ENSG00000246263.4_UBR5-DT	109.069	0.137468	0.113211	1.21426	0.224647	0.458464
UBR7	ENSG00000012963.15_UBR7	2440.05	-0.109704	0.0538965	-2.03546	0.041805	0.15511
UBTD1	ENSG00000165886.5_UBTD1	347.7	-0.0107199	0.10175	-0.105355	0.916094	0.966198
UBTD2	ENSG00000168246.6_UBTD2	417.325	-0.0999613	0.0889261	-1.12409	0.260973	0.501053
UBTF	ENSG00000108312.16_UBTF	2183.32	-0.0656152	0.040356	-1.62591	0.103969	0.282437
UBTFL6	ENSG00000228970.6_UBTFL6	4.01148	-0.144922	0.284759	-0.508929	0.610802	NA
UBXN1	ENSG00000162191.14_UBXN1	2063.03	0.190933	0.0429693	4.44348	8.85162e-06	0.00102836
UBXN10	ENSG00000162543.6_UBXN10	137.163	-0.167758	0.131291	-1.27776	0.201336	0.43072
UBXN11	ENSG00000158062.21_UBXN11	770.457	0.0794758	0.0519954	1.52852	0.126384	0.320316
UBXN2A	ENSG00000173960.14_UBXN2A	901.488	-0.0533702	0.0449122	-1.18832	0.234706	0.470076
UBXN2B	ENSG00000215114.10_UBXN2B	1023.64	-0.177423	0.0565521	-3.13733	0.00170494	0.0171849
UBXN4	ENSG00000144224.17_UBXN4	6073.31	-0.0648322	0.027803	-2.33184	0.0197092	0.0919169
UBXN6	ENSG00000167671.12_UBXN6	717.864	0.334815	0.0938882	3.56611	0.000362323	0.00631888
UBXN7	ENSG00000163960.12_UBXN7	1532.78	-0.208421	0.0752648	-2.76917	0.00561992	0.0385694
UBXN8	ENSG00000104691.16_UBXN8	482.458	0.135149	0.0521899	2.58956	0.00960976	0.0564066
UCA1	ENSG00000214049.8_UCA1	9.19831	0.0107125	0.69769	0.0153542	0.98775	0.995758
UCHL1	ENSG00000154277.13_UCHL1	2853.62	0.170287	0.143241	1.18881	0.234513	0.469771
UCHL3	ENSG00000118939.19_UCHL3	1026.53	0.161135	0.0591765	2.72296	0.00647	0.0426192
UCHL5	ENSG00000116750.14_UCHL5	1757.72	-0.0566715	0.0399935	-1.41702	0.156477	0.365992
UCK1	ENSG00000130717.13_UCK1	2474.22	0.0479476	0.0468469	1.0235	0.306074	0.548509
UCK2	ENSG00000143179.16_UCK2	540.455	-0.249148	0.0763222	-3.26443	0.00109686	0.0128385
UCKL1	ENSG00000198276.16_UCKL1	856.295	0.103346	0.0395423	2.61357	0.00896024	0.0536974
UCKL1-AS1	ENSG00000280213.1_UCKL1-AS1	3.72279	0.247156	0.436791	0.565845	0.571499	NA
UCN	ENSG00000163794.6_UCN	5.84228	0.162877	0.232303	0.701137	0.483217	NA
UCN2	ENSG00000145040.4_UCN2	3.2456	-0.468698	0.567231	-0.826291	0.408639	NA
UCN3	ENSG00000178473.7_UCN3	1.45089	0.553067	0.595393	0.92891	0.352936	NA
UCP1	ENSG00000109424.4_UCP1	1.22789	1.16337	0.989742	1.17543	0.239822	NA
UCP2	ENSG00000175567.11_UCP2	1446.74	0.25072	0.131852	1.90153	0.0572331	0.191877
UCP3	ENSG00000175564.13_UCP3	3.2539	0.107768	0.436977	0.246622	0.805201	NA
UEVLD	ENSG00000151116.17_UEVLD	1409.38	-0.167235	0.0534784	-3.12715	0.00176509	0.0175949
UFC1	ENSG00000143222.12_UFC1	4346.75	0.161983	0.0413394	3.91837	8.915e-05	0.00285952
UFD1	ENSG00000070010.19_UFD1	3227.58	0.119275	0.0375456	3.1768	0.00148912	0.015681
UFD1-AS1	ENSG00000185065.6_UFD1-AS1	28.488	-0.253074	0.191492	-1.32159	0.186305	0.410019
UFL1	ENSG00000014123.10_UFL1	1966.07	-0.0947387	0.0390382	-2.42682	0.0152319	0.0772239
UFL1-AS1	ENSG00000233797.4_UFL1-AS1	14.5522	0.111604	0.222744	0.501041	0.616343	0.80299
UFM1	ENSG00000120686.12_UFM1	4923.78	-0.109245	0.0517586	-2.11067	0.0348007	0.136855
UFSP1	ENSG00000176125.7_UFSP1	49.1954	0.020213	0.100923	0.20028	0.841261	0.931605
UFSP2	ENSG00000109775.11_UFSP2	3518.36	0.00787887	0.0427625	0.184247	0.853819	0.937058
UGCG	ENSG00000148154.10_UGCG	3013.68	-0.147252	0.0732992	-2.00892	0.0445453	0.16217
UGDH	ENSG00000109814.12_UGDH	2754.17	-0.227538	0.0672162	-3.38516	0.000711356	0.00964713
UGDH-AS1	ENSG00000249348.2_UGDH-AS1	183.981	0.125232	0.0672373	1.86253	0.062528	0.202753
UGGT1	ENSG00000136731.13_UGGT1	834.347	-0.146148	0.0674338	-2.16728	0.0302138	0.124262
UGGT2	ENSG00000102595.22_UGGT2	1751.45	-0.323051	0.0776979	-4.15779	3.21345e-05	0.00174814
UGP2	ENSG00000169764.16_UGP2	5760.42	-0.0386353	0.030041	-1.28609	0.198413	0.426278
UGT1A1	ENSG00000241635.8_UGT1A1	30.0309	-0.139826	0.278482	-0.502101	0.615597	0.802455
UGT1A10	ENSG00000242515.6_UGT1A10	28.1393	-0.15108	0.292269	-0.51692	0.605212	0.794448
UGT1A11P	ENSG00000227846.1_UGT1A11P	0.93838	0.0933182	0.694202	0.134425	0.893066	NA
UGT1A3	ENSG00000288702.1_UGT1A3	1.6215	-0.952037	0.917571	-1.03756	0.299474	NA
UGT1A4	ENSG00000244474.6_UGT1A4	10.5048	-0.000361897	0.265554	-0.0013628	0.998913	0.999363
UGT1A5	ENSG00000288705.1_UGT1A5	0.525128	-0.495423	1.88935	-0.262219	0.793153	NA
UGT1A6	ENSG00000167165.19_UGT1A6	945.103	-0.322173	0.18451	-1.7461	0.0807931	0.239256
UGT1A7	ENSG00000244122.3_UGT1A7	2.23766	-0.283292	0.670443	-0.422545	0.672627	NA
UGT1A8	ENSG00000242366.4_UGT1A8	3.20634	0.474741	1.08572	0.43726	0.661923	NA
UGT1A9	ENSG00000241119.2_UGT1A9	6532.92	-0.247164	0.17234	-1.43416	0.151525	0.358527
UGT2A1	ENSG00000173610.13_UGT2A1	37.3183	-0.0371294	0.37656	-0.0986017	0.921454	0.968438
UGT2A2	ENSG00000271271.6_UGT2A2	57.8347	-0.490007	0.589222	-0.831617	0.405625	0.64092
UGT2A3	ENSG00000135220.11_UGT2A3	1277.09	-0.315788	0.160056	-1.97298	0.0484975	0.171723
UGT2A3P7	ENSG00000248886.2_UGT2A3P7	0.607204	0.846988	1.20697	0.701748	0.482836	NA
UGT2B11	ENSG00000213759.10_UGT2B11	2.36681	0.268808	0.436427	0.615929	0.537941	NA
UGT2B17	ENSG00000197888.3_UGT2B17	0.820038	-0.84819	0.982952	-0.8629	0.388192	NA
UGT2B27P	ENSG00000251685.3_UGT2B27P	0.799864	-0.775012	0.77512	-0.99986	0.317378	NA
UGT2B4	ENSG00000156096.15_UGT2B4	2.01767	-0.0137801	0.805622	-0.017105	0.986353	NA
UGT2B7	ENSG00000171234.14_UGT2B7	15980.1	-0.129816	0.163463	-0.794162	0.427101	0.660413
UGT3A1	ENSG00000145626.12_UGT3A1	1198.72	-0.188828	0.153317	-1.23162	0.218091	0.451239
UGT3A2	ENSG00000168671.10_UGT3A2	70.686	-0.10047	0.199918	-0.502558	0.615275	0.802254
UGT8	ENSG00000174607.11_UGT8	614.655	-0.154846	0.14981	-1.03362	0.301314	0.543937
UHMK1	ENSG00000152332.16_UHMK1	2703.98	-0.132229	0.0498795	-2.65096	0.00802629	0.0498364
UHRF1	ENSG00000276043.5_UHRF1	78.0943	-0.565885	0.277256	-2.04102	0.0412488	0.153792
UHRF2	ENSG00000147854.17_UHRF2	457.812	-0.195693	0.0931525	-2.10079	0.0356597	0.138931
UICLM	ENSG00000233392.5_UICLM	1.27691	-0.0977464	0.653482	-0.149578	0.881098	NA
UIMC1	ENSG00000087206.17_UIMC1	641.898	0.0715843	0.0452403	1.58231	0.113578	0.300443
ULBP1	ENSG00000111981.5_ULBP1	38.5655	0.36338	0.322837	1.12558	0.260342	0.500331
ULBP2	ENSG00000131015.5_ULBP2	163.525	0.232647	0.122835	1.89398	0.0582275	0.193615
ULBP3	ENSG00000131019.11_ULBP3	126.33	-0.200113	0.109861	-1.82151	0.0685296	0.215657
ULK1	ENSG00000177169.10_ULK1	354.716	0.255022	0.0763887	3.33847	0.000842405	0.0107757
ULK2	ENSG00000083290.20_ULK2	594.654	-0.195951	0.112348	-1.74414	0.081134	0.239906
ULK3	ENSG00000140474.14_ULK3	789.572	-0.155736	0.0746316	-2.08673	0.0369123	0.14222
ULK4	ENSG00000168038.11_ULK4	334.546	0.177838	0.0879296	2.02251	0.0431239	0.158499
ULK4P1	ENSG00000291023.1_ULK4P1	52.779	0.0591785	0.163563	0.361809	0.717495	0.863565
ULK4P2	ENSG00000290723.1_ULK4P2	19.5832	0.346356	0.263068	1.3166	0.187972	0.412783
ULK4P3	ENSG00000290997.1_ULK4P3	3.92669	0.381834	0.379094	1.00723	0.313825	NA
UMAD1	ENSG00000219545.12_UMAD1	1252.01	-0.0811179	0.050504	-1.60617	0.108237	0.290445
UMOD	ENSG00000169344.16_UMOD	8164.31	-0.522105	0.231272	-2.25754	0.0239747	0.105757
UMODL1	ENSG00000177398.19_UMODL1	3.2911	-0.796852	0.922785	-0.86353	0.387846	NA
UMODL1-AS1	ENSG00000184385.2_UMODL1-AS1	15.8649	0.212175	0.754312	0.281283	0.778494	0.898684
UMPS	ENSG00000114491.14_UMPS	1716.38	-0.0206832	0.0302656	-0.68339	0.494361	0.71548
UNC119	ENSG00000109103.12_UNC119	2270	0.248969	0.0719866	3.45854	0.000543103	0.0080129
UNC119B	ENSG00000175970.11_UNC119B	1053.28	-0.0283151	0.0514051	-0.550823	0.581755	0.779841
UNC13A	ENSG00000130477.16_UNC13A	15.4406	0.0630018	0.412693	0.15266	0.878666	0.948989
UNC13B	ENSG00000198722.15_UNC13B	2131.9	-0.311551	0.0778111	-4.00395	6.22941e-05	0.00243941
UNC13C	ENSG00000137766.18_UNC13C	10.5141	0.412293	0.505624	0.815413	0.414836	0.649209
UNC13D	ENSG00000092929.13_UNC13D	247.646	-0.244398	0.131951	-1.85219	0.0639985	0.205671
UNC45A	ENSG00000140553.18_UNC45A	3268.61	-0.13076	0.0500053	-2.61492	0.00892491	0.0536419
UNC45B	ENSG00000141161.12_UNC45B	13.3605	0.0164146	0.53873	0.030469	0.975693	0.990747
UNC50	ENSG00000115446.12_UNC50	4890.44	0.107866	0.0376083	2.86815	0.00412886	0.030836
UNC5A	ENSG00000113763.12_UNC5A	3.94784	0.595061	0.603869	0.985414	0.324421	NA
UNC5B	ENSG00000107731.12_UNC5B	1855.04	0.0405697	0.098795	0.410645	0.681333	0.841879
UNC5B-AS1	ENSG00000237512.7_UNC5B-AS1	23.0336	0.208882	0.16988	1.22959	0.21885	0.452142
UNC5C	ENSG00000182168.16_UNC5C	616.705	0.164308	0.0836467	1.96431	0.0494938	0.174092
UNC5C-AS1	ENSG00000271474.1_UNC5C-AS1	75.8222	0.0782899	0.120854	0.647806	0.517111	0.732985
UNC5CL	ENSG00000124602.10_UNC5CL	279.946	-0.350254	0.194603	-1.79984	0.0718852	0.222559
UNC5D	ENSG00000156687.11_UNC5D	395.002	0.2146	0.200279	1.07151	0.283942	0.524877
UNC79	ENSG00000133958.14_UNC79	15.238	0.0416807	0.222782	0.187092	0.851588	0.936273
UNC80	ENSG00000144406.19_UNC80	28.574	-0.0131506	0.294329	-0.04468	0.964362	0.985625
UNC93A	ENSG00000112494.10_UNC93A	46.69	-0.199374	0.497473	-0.400775	0.688586	0.846211
UNC93B1	ENSG00000110057.9_UNC93B1	2045.77	-0.077809	0.132975	-0.585138	0.558455	0.763409
UNG	ENSG00000076248.12_UNG	3884.8	-0.0727189	0.0462447	-1.57248	0.115839	0.303822
UNGP3	ENSG00000270343.1_UNGP3	3.2359	-0.0859102	0.340318	-0.252441	0.8007	NA
UNK	ENSG00000132478.10_UNK	340.597	0.0632907	0.0571399	1.10765	0.268015	0.509092
UNKL	ENSG00000059145.19_UNKL	153.651	0.00198841	0.0753834	0.0263772	0.978956	0.992169
UPB1	ENSG00000100024.15_UPB1	731.462	-0.0809841	0.166702	-0.485801	0.627108	0.809743
UPF1	ENSG00000005007.14_UPF1	873.053	0.0805135	0.100121	0.804162	0.421303	0.655295
UPF2	ENSG00000151461.20_UPF2	739.787	0.0883418	0.0556339	1.58791	0.112306	0.298139
UPF3A	ENSG00000169062.15_UPF3A	1167.42	0.164151	0.0517759	3.17041	0.00152225	0.0158853
UPF3AP1	ENSG00000226478.3_UPF3AP1	4.6447	0.416259	0.176809	2.35429	0.0185582	NA
UPF3AP2	ENSG00000214832.6_UPF3AP2	1.53687	-0.107283	0.383471	-0.279767	0.779656	NA
UPK1A	ENSG00000105668.8_UPK1A	47.3667	0.190353	0.186329	1.02159	0.306973	0.549573
UPK1A-AS1	ENSG00000226510.2_UPK1A-AS1	42.3427	0.313687	0.163117	1.92308	0.0544696	0.185726
UPK1B	ENSG00000114638.8_UPK1B	334.679	-0.14177	0.179016	-0.791942	0.428395	0.661741
UPK2	ENSG00000110375.3_UPK2	2.2409	-0.0149715	0.422356	-0.0354475	0.971723	NA
UPK3A	ENSG00000100373.10_UPK3A	5.34779	0.839404	0.440548	1.90536	0.056733	NA
UPK3B	ENSG00000243566.7_UPK3B	6.77715	0.0588582	0.786009	0.0748823	0.940308	NA
UPK3BL1	ENSG00000267368.1_UPK3BL1	620.934	0.339872	0.114304	2.97339	0.0029453	0.0246849
UPK3BL2	ENSG00000284981.2_UPK3BL2	1.00807	3.53474	1.88558	1.87461	0.0608464	NA
UPK3BL3P	ENSG00000239556.4_UPK3BL3P	24.5241	0.128695	0.160024	0.804221	0.421269	0.655295
UPP1	ENSG00000183696.14_UPP1	512.498	0.244136	0.0816888	2.98861	0.00280246	0.0239146
UPP2	ENSG00000007001.13_UPP2	270.09	-0.384057	0.23272	-1.6503	0.0988818	0.273591
UQCC1	ENSG00000101019.22_UQCC1	2294.95	-0.0438954	0.0350025	-1.25406	0.209819	0.441211
UQCC2	ENSG00000137288.10_UQCC2	1793.73	0.14274	0.0664246	2.1489	0.0316423	0.128373
UQCC3	ENSG00000204922.5_UQCC3	496.143	0.244808	0.0681764	3.59081	0.000329653	0.00600621
UQCC4	ENSG00000174109.5_UQCC4	705.706	0.152215	0.0519173	2.93188	0.00336914	0.0269377
UQCC5	ENSG00000168273.8_UQCC5	364.117	0.318376	0.0855932	3.71964	0.000199509	0.00443202
UQCC6	ENSG00000204954.10_UQCC6	322.117	0.0427983	0.0588346	0.727434	0.46696	0.693874
UQCR10	ENSG00000184076.13_UQCR10	7000	0.269483	0.0655973	4.10815	3.98845e-05	0.00198851
UQCR11	ENSG00000127540.12_UQCR11	7857.66	0.244207	0.0704636	3.46572	0.000528815	0.00791116
UQCRB	ENSG00000156467.10_UQCRB	3608.32	0.244208	0.0641029	3.80963	0.000139175	0.0036264
UQCRB-AS1	ENSG00000254224.2_UQCRB-AS1	12.7487	-0.241755	0.288933	-0.836716	0.402752	0.638436
UQCRC1	ENSG00000010256.11_UQCRC1	14291	0.025284	0.041817	0.604635	0.545422	0.753392
UQCRC2	ENSG00000140740.11_UQCRC2	5667.99	0.00698086	0.0343542	0.203203	0.838976	0.930215
UQCRFS1	ENSG00000169021.6_UQCRFS1	6566.52	0.0771261	0.0780187	0.988559	0.322879	0.565763
UQCRFS1-DT	ENSG00000267498.2_UQCRFS1-DT	13.3001	0.410401	0.241342	1.7005	0.0890376	0.255351
UQCRFS1P1	ENSG00000226085.3_UQCRFS1P1	62.5807	0.0934432	0.123985	0.753667	0.451049	0.680626
UQCRH	ENSG00000173660.12_UQCRH	2562.57	0.236962	0.076183	3.11043	0.00186816	0.0182424
UQCRHL	ENSG00000233954.7_UQCRHL	35.0874	0.302782	0.110601	2.73761	0.00618872	0.0411057
UQCRQ	ENSG00000164405.11_UQCRQ	7111.4	0.245348	0.0741882	3.3071	0.000942661	0.0115689
URAHP	ENSG00000290738.1_URAHP	48.1361	0.144134	0.172511	0.835511	0.40343	0.63914
URAHP	ENSG00000222019.8_URAHP	1.88169	-0.452092	0.47633	-0.949114	0.342563	NA
URB1	ENSG00000142207.7_URB1	171.17	-0.118312	0.0956959	-1.23634	0.216334	0.448857
URB1-AS1	ENSG00000256073.4_URB1-AS1	304.652	0.26894	0.076516	3.51482	0.000440051	0.00706428
URB2	ENSG00000135763.10_URB2	151.477	-0.24215	0.113628	-2.13107	0.0330832	0.132141
URGCP	ENSG00000106608.17_URGCP	1571.43	-0.117414	0.0478678	-2.45288	0.0141719	0.0736241
URGCP-MRPS24	ENSG00000270617.1_URGCP-MRPS24	18.6157	-0.236516	0.208826	-1.1326	0.257383	0.497047
URI1	ENSG00000105176.18_URI1	610.507	0.13622	0.0741264	1.83767	0.0661104	0.210186
URM1	ENSG00000167118.11_URM1	1914.66	0.129043	0.0391452	3.29652	0.000978906	0.0118412
UROD	ENSG00000126088.14_UROD	5184.82	0.12406	0.0381568	3.25132	0.00114869	0.0132668
UROS	ENSG00000188690.16_UROS	1982.48	0.0665228	0.0699286	0.951295	0.341455	0.583575
USB1	ENSG00000103005.13_USB1	1690.63	0.0344035	0.0499066	0.689359	0.490597	0.712132
USE1	ENSG00000053501.14_USE1	825.357	0.240226	0.0505866	4.74879	2.04633e-06	0.000567901
USF1	ENSG00000158773.14_USF1	171.063	-0.0152105	0.251257	-0.0605377	0.951727	0.980954
USF2	ENSG00000105698.16_USF2	393.49	0.360515	0.0828107	4.35348	1.33993e-05	0.00115112
USF3	ENSG00000176542.10_USF3	616.357	0.0573467	0.0626574	0.915242	0.360065	0.601385
USH1C	ENSG00000006611.17_USH1C	1002.31	-0.152529	0.147484	-1.0342	0.301041	0.543937
USH1G	ENSG00000182040.9_USH1G	3.9986	-2.03999	0.823454	-2.47736	0.0132359	NA
USH2A	ENSG00000042781.14_USH2A	4.25705	-1.44812	0.613342	-2.36104	0.0182238	NA
USHBP1	ENSG00000130307.12_USHBP1	1266.08	-0.00203369	0.0916626	-0.0221866	0.982299	0.994294
USO1	ENSG00000138768.15_USO1	4409.97	-0.24469	0.0587464	-4.16519	3.11089e-05	0.0017317
USP1	ENSG00000162607.13_USP1	1972.96	-0.0138023	0.0476213	-0.289834	0.771943	0.894968
USP10	ENSG00000103194.16_USP10	3554.49	-0.175775	0.0444129	-3.95773	7.56641e-05	0.00266466
USP12	ENSG00000152484.14_USP12	876.085	-0.138413	0.0752605	-1.83912	0.0658975	0.209787
USP12-DT	ENSG00000230641.1_USP12-DT	1.0965	-0.186592	0.446411	-0.417983	0.67596	NA
USP13	ENSG00000058056.10_USP13	622.301	0.0651958	0.0829229	0.786221	0.431738	0.663679
USP14	ENSG00000101557.15_USP14	2713.52	-0.220243	0.0588767	-3.74076	0.000183465	0.00423784
USP15	ENSG00000135655.16_USP15	1614.68	-0.222721	0.0583873	-3.81455	0.000136434	0.00357887
USP16	ENSG00000156256.15_USP16	2474.78	0.0749252	0.0408451	1.83437	0.0665987	0.211314
USP18	ENSG00000184979.11_USP18	1102.69	-0.277209	0.111055	-2.49615	0.0125551	0.067654
USP19	ENSG00000172046.21_USP19	1950.14	-0.234757	0.0741701	-3.16512	0.00155018	0.0160543
USP2	ENSG00000036672.16_USP2	365.459	-0.247177	0.135223	-1.82792	0.067561	0.213451
USP2-AS1	ENSG00000245248.10_USP2-AS1	46.9961	0.155549	0.137147	1.13417	0.256722	0.496111
USP20	ENSG00000136878.14_USP20	584.76	-0.187889	0.0643865	-2.91815	0.00352117	0.027634
USP21	ENSG00000143258.17_USP21	837.019	-0.011715	0.0446691	-0.262262	0.793119	0.906497
USP22	ENSG00000124422.12_USP22	2627.47	0.0421514	0.0585757	0.719605	0.471768	0.69819
USP24	ENSG00000162402.15_USP24	370.273	0.195492	0.071136	2.74814	0.00599345	0.0402697
USP25	ENSG00000155313.16_USP25	577.092	0.039518	0.080109	0.493303	0.621798	0.806567
USP28	ENSG00000048028.12_USP28	612.117	-0.251642	0.0698102	-3.60467	0.000312553	0.00578827
USP3	ENSG00000140455.17_USP3	1242.98	-0.124866	0.0338418	-3.6897	0.000224518	0.00472969
USP3-AS1	ENSG00000259248.7_USP3-AS1	57.0969	-0.0111256	0.146126	-0.0761369	0.93931	0.976061
USP30	ENSG00000135093.13_USP30	884.137	-0.1577	0.0671758	-2.34756	0.0188966	0.0892139
USP30-AS1	ENSG00000256262.3_USP30-AS1	21.2043	0.0711911	0.168599	0.42225	0.672842	0.836809
USP31	ENSG00000103404.15_USP31	367.296	0.0685331	0.0694408	0.986927	0.323678	0.566245
USP32	ENSG00000170832.13_USP32	563.462	0.0466796	0.0592093	0.788383	0.430473	0.66295
USP33	ENSG00000077254.14_USP33	2890.02	-0.244603	0.0611163	-4.00225	6.27424e-05	0.00245195
USP34	ENSG00000115464.15_USP34	1227.68	0.131893	0.0538966	2.44716	0.0143987	0.0743385
USP34-DT	ENSG00000270820.8_USP34-DT	207.371	0.0679598	0.0714597	0.951022	0.341593	0.583667
USP35	ENSG00000118369.13_USP35	27.3783	-0.146585	0.15845	-0.925124	0.354902	0.596194
USP36	ENSG00000055483.20_USP36	814.051	-0.065064	0.0499074	-1.30369	0.192338	0.418256
USP37	ENSG00000135913.11_USP37	414.812	-0.176066	0.0928702	-1.89583	0.0579828	0.193099
USP38	ENSG00000170185.11_USP38	1251.17	-0.203241	0.0658467	-3.08658	0.00202472	0.01929
USP38-DT	ENSG00000250326.2_USP38-DT	9.02981	-0.0793801	0.222784	-0.35631	0.721608	0.865849
USP39	ENSG00000168883.20_USP39	2106.33	-0.0163124	0.0427963	-0.381163	0.703082	0.854651
USP4	ENSG00000114316.13_USP4	3234.49	-0.138164	0.0491747	-2.80967	0.0049593	0.0353689
USP40	ENSG00000085982.16_USP40	893.123	-0.0402327	0.0535334	-0.751544	0.452326	0.681857
USP42	ENSG00000106346.12_USP42	348.966	-0.161613	0.0834463	-1.93673	0.0527788	0.181708
USP43	ENSG00000154914.17_USP43	42.2819	-0.204848	0.169049	-1.21177	0.225601	0.45997
USP44	ENSG00000136014.12_USP44	87.4558	-0.11319	0.121566	-0.931105	0.351799	0.593011
USP45	ENSG00000123552.18_USP45	357.884	-0.0483075	0.0611786	-0.789614	0.429753	0.662824
USP46	ENSG00000109189.13_USP46	4374.48	-0.140758	0.089725	-1.56877	0.116701	0.305413
USP46-DT	ENSG00000248866.1_USP46-DT	105.182	0.0322106	0.0971899	0.33142	0.740328	0.875906
USP47	ENSG00000170242.19_USP47	3394.46	-0.241463	0.064117	-3.76597	0.000165904	0.00399672
USP48	ENSG00000090686.16_USP48	1204.41	-0.108531	0.076179	-1.42468	0.154249	0.362777
USP49	ENSG00000164663.15_USP49	107.716	0.122952	0.0952154	1.2913	0.196599	0.424011
USP5	ENSG00000111667.14_USP5	2674.28	-0.183625	0.0486955	-3.77087	0.000162677	0.00396257
USP50	ENSG00000170236.16_USP50	2.4477	0.220775	0.32736	0.674411	0.50005	NA
USP53	ENSG00000145390.12_USP53	1873.39	0.0257716	0.0639359	0.403085	0.686886	0.845243
USP54	ENSG00000166348.20_USP54	122.262	0.0180345	0.0846167	0.213131	0.831225	0.925844
USP6	ENSG00000129204.17_USP6	16.1503	0.58821	0.213048	2.76092	0.00576388	0.0391392
USP6NL	ENSG00000148429.15_USP6NL	745.316	-0.264972	0.0702191	-3.77351	0.000160969	0.00395687
USP7	ENSG00000187555.17_USP7	833.557	0.210466	0.0589467	3.57044	0.000356378	0.00627332
USP7-AS1	ENSG00000260979.1_USP7-AS1	1.91106	0.212959	0.447445	0.475945	0.634113	NA
USP8	ENSG00000138592.14_USP8	3030.02	-0.0203348	0.0368932	-0.55118	0.581511	0.779693
USP8P1	ENSG00000214892.4_USP8P1	4.03829	-0.109247	0.165332	-0.660777	0.508756	NA
USPL1	ENSG00000132952.12_USPL1	747.25	-0.0845446	0.0593236	-1.42514	0.154116	0.362707
UST	ENSG00000111962.8_UST	36.9305	0.115958	0.219385	0.528556	0.597113	0.789498
UTP11	ENSG00000183520.12_UTP11	1329.41	0.0585502	0.0336309	1.74097	0.0816895	0.2407
UTP14C	ENSG00000253797.2_UTP14C	11.9889	-6.17007	2.92555	-2.10903	0.0349422	0.137208
UTP15	ENSG00000164338.10_UTP15	478.463	-0.251357	0.0634239	-3.96313	7.39744e-05	0.00265994
UTP18	ENSG00000011260.14_UTP18	1014	-0.01303	0.0471877	-0.276132	0.782447	0.900209
UTP20	ENSG00000120800.5_UTP20	250.221	-0.142072	0.0797668	-1.78109	0.0748969	0.227977
UTP23	ENSG00000147679.12_UTP23	970.409	0.118889	0.0387569	3.06756	0.00215812	0.0200708
UTP25	ENSG00000117597.18_UTP25	574.49	-0.084519	0.0683713	-1.23618	0.216393	0.448877
UTP3	ENSG00000132467.4_UTP3	506.47	0.0811195	0.0554066	1.46408	0.143173	0.34612
UTP4	ENSG00000141076.18_UTP4	2268.08	-0.0178799	0.0584795	-0.305746	0.759798	0.887806
UTP6	ENSG00000108651.10_UTP6	892.072	-0.0521939	0.0456481	-1.1434	0.252873	0.49159
UTRN	ENSG00000152818.20_UTRN	4171.06	0.083774	0.0628694	1.33251	0.182693	0.405093
UTS2	ENSG00000049247.14_UTS2	3.56812	0.320149	0.523233	0.611868	0.540625	NA
UTS2B	ENSG00000188958.10_UTS2B	13.3098	-0.262446	0.317245	-0.827265	0.408087	0.643113
UTS2R	ENSG00000181408.5_UTS2R	1.24617	0.603315	0.472874	1.27585	0.202009	NA
UVRAG	ENSG00000198382.9_UVRAG	1417.93	-0.082376	0.0652857	-1.26178	0.207029	0.43791
UVRAG-DT	ENSG00000255507.7_UVRAG-DT	7.40801	0.301378	0.205143	1.46911	0.141802	NA
UVSSA	ENSG00000163945.19_UVSSA	177.836	-0.12409	0.0905387	-1.37058	0.170507	0.386944
UXS1	ENSG00000115652.15_UXS1	2277.23	-0.0603158	0.0491466	-1.22726	0.219724	0.452907
VAC14	ENSG00000103043.15_VAC14	1742.28	-0.160733	0.0753298	-2.13373	0.0328652	0.13144
VAC14-AS1	ENSG00000214353.8_VAC14-AS1	92.1092	-0.225875	0.150224	-1.50358	0.132689	0.331359
VAMP1	ENSG00000139190.17_VAMP1	304.153	0.0436822	0.092336	0.473078	0.636157	0.815434
VAMP1-AS1	ENSG00000276718.1_VAMP1-AS1	7.24668	0.0172563	0.232494	0.0742225	0.940833	NA
VAMP2	ENSG00000220205.10_VAMP2	6760.53	0.149294	0.0560098	2.6655	0.00768737	0.0484547
VAMP3	ENSG00000049245.13_VAMP3	8024.61	-0.0225635	0.0300859	-0.74997	0.453273	0.68269
VAMP4	ENSG00000117533.15_VAMP4	1987.07	-0.140666	0.0587696	-2.39352	0.0166874	0.082363
VAMP5	ENSG00000168899.5_VAMP5	12769.8	0.212526	0.0694481	3.06021	0.00221184	0.0204512
VAMP8	ENSG00000118640.11_VAMP8	5308.14	0.215823	0.0771552	2.79726	0.00515374	0.0363816
VANGL1	ENSG00000173218.15_VANGL1	1440.74	-0.0935487	0.0645999	-1.44813	0.147582	0.352551
VANGL2	ENSG00000162738.7_VANGL2	149.848	0.150869	0.103681	1.45512	0.145636	0.350041
VAPA	ENSG00000101558.14_VAPA	10677.8	-0.0724359	0.0397635	-1.82167	0.0685054	0.215616
VAPB	ENSG00000124164.16_VAPB	2900.21	-0.0764604	0.0340077	-2.24832	0.0245555	0.107519
VARS1	ENSG00000204394.13_VARS1	1529.31	-0.184983	0.0693403	-2.66776	0.00763594	0.0482417
VARS2	ENSG00000137411.19_VARS2	322.574	-0.0613458	0.0920451	-0.666476	0.505107	0.724672
VASH1	ENSG00000071246.11_VASH1	410.915	-0.0949244	0.102769	-0.923666	0.35566	0.597049
VASH1-AS1	ENSG00000258301.3_VASH1-AS1	148.733	0.245785	0.0909875	2.70131	0.00690671	0.0447115
VASH2	ENSG00000143494.16_VASH2	16.128	0.0391747	0.246797	0.158732	0.87388	0.946328
VASN	ENSG00000168140.5_VASN	14972.6	-0.0715109	0.110716	-0.645892	0.518349	0.733673
VASP	ENSG00000125753.15_VASP	781.001	0.0725589	0.0579475	1.25215	0.210515	0.44211
VAT1	ENSG00000108828.16_VAT1	5559.4	-0.065808	0.0831035	-0.79188	0.428431	0.661741
VAT1L	ENSG00000171724.3_VAT1L	369.802	-0.237771	0.137997	-1.72302	0.0848844	0.247035
VAV1	ENSG00000141968.8_VAV1	49.2602	0.349006	0.22786	1.53167	0.125604	0.318906
VAV2	ENSG00000160293.17_VAV2	1511.78	-0.240953	0.0650388	-3.70475	0.0002116	0.00456813
VAV3	ENSG00000134215.16_VAV3	1135.61	-0.206567	0.138819	-1.48803	0.136742	0.33752
VAV3-AS1	ENSG00000230489.1_VAV3-AS1	0.919648	-0.209143	0.788877	-0.265115	0.790921	NA
VAX2	ENSG00000116035.4_VAX2	2.33491	-0.122913	0.582737	-0.210923	0.832947	NA
VCAM1	ENSG00000162692.12_VCAM1	8317.83	-0.263215	0.126756	-2.07655	0.0378435	0.144586
VCAN	ENSG00000038427.16_VCAN	525.061	-0.321936	0.185222	-1.73811	0.082192	0.241654
VCAN-AS1	ENSG00000249835.2_VCAN-AS1	1.79863	0.3703	0.594275	0.623112	0.533211	NA
VCL	ENSG00000035403.18_VCL	7360.64	-0.352503	0.0782539	-4.50461	6.6496e-06	0.000903072
VCP	ENSG00000165280.18_VCP	15446.2	-0.256726	0.0820498	-3.1289	0.00175461	0.0175228
VCPIP1	ENSG00000175073.8_VCPIP1	935.826	-0.182053	0.060515	-3.0084	0.0026263	0.022909
VCPKMT	ENSG00000100483.14_VCPKMT	244.257	0.0324799	0.075383	0.430865	0.666567	0.832784
VDAC1	ENSG00000213585.11_VDAC1	6974.33	-0.0585035	0.0431159	-1.35689	0.174817	0.393137
VDAC1P8	ENSG00000229036.8_VDAC1P8	3.11286	-0.329732	0.389715	-0.846084	0.397506	NA
VDAC2	ENSG00000165637.14_VDAC2	11016.5	0.13292	0.0288695	4.60414	4.14166e-06	0.000739572
VDAC2P3	ENSG00000213262.3_VDAC2P3	2.59639	-0.125887	0.458202	-0.274742	0.783514	NA
VDAC2P5	ENSG00000172974.11_VDAC2P5	145.912	0.16138	0.0425769	3.79032	0.000150452	0.00379913
VDAC3	ENSG00000078668.14_VDAC3	6518.49	0.0919553	0.028757	3.19767	0.00138543	0.0150819
VDR	ENSG00000111424.12_VDR	424.82	-0.0539195	0.130692	-0.412569	0.679922	0.841243
VEGFA	ENSG00000112715.26_VEGFA	28322.3	-0.221213	0.111405	-1.98566	0.0470705	0.168284
VEGFB	ENSG00000173511.10_VEGFB	323.997	0.279103	0.111651	2.49978	0.012427	0.0673169
VEGFC	ENSG00000150630.4_VEGFC	207.25	0.081504	0.11506	0.708362	0.47872	0.703684
VENTX	ENSG00000151650.8_VENTX	2.05109	0.263283	0.635822	0.414083	0.678813	NA
VEPH1	ENSG00000197415.12_VEPH1	526.907	-0.0454031	0.110175	-0.4121	0.680266	0.841465
VEZF1	ENSG00000136451.9_VEZF1	3537.91	-0.0491461	0.0329623	-1.49098	0.135967	0.3363
VEZT	ENSG00000028203.19_VEZT	2483.21	-0.157686	0.0505525	-3.11925	0.00181313	0.0178968
VGLL3	ENSG00000206538.9_VGLL3	33.6854	-0.388562	0.21405	-1.81529	0.0694796	0.217676
VGLL4	ENSG00000144560.16_VGLL4	4100.06	-0.0836431	0.0572116	-1.462	0.143742	0.346927
VHL	ENSG00000134086.9_VHL	616.531	0.0212281	0.057619	0.368421	0.712559	0.860273
VIL1	ENSG00000127831.11_VIL1	391.699	-0.1416	0.161505	-0.876753	0.380621	0.619987
VILL	ENSG00000136059.16_VILL	2115.34	-0.153326	0.0985342	-1.55607	0.119691	0.309809
VIM	ENSG00000026025.16_VIM	39776.9	0.111188	0.0756476	1.46982	0.141611	0.344037
VIM-AS1	ENSG00000229124.8_VIM-AS1	163.557	0.079359	0.0778953	1.01879	0.308303	0.551077
VIP	ENSG00000146469.13_VIP	1.16533	-0.844359	0.767154	-1.10064	0.271054	NA
VIPAS39	ENSG00000151445.16_VIPAS39	790.26	-0.032153	0.048712	-0.660063	0.509213	0.727664
VIPR1	ENSG00000114812.13_VIPR1	482.962	0.0702507	0.159897	0.439351	0.660407	0.829799
VIPR2	ENSG00000106018.14_VIPR2	16.9405	-0.232226	0.298249	-0.778633	0.436196	0.666884
VIRMA	ENSG00000164944.12_VIRMA	1180.9	-0.165276	0.0741155	-2.22998	0.0257491	0.111302
VIRMA-DT	ENSG00000253704.4_VIRMA-DT	31.322	0.240697	0.161429	1.49104	0.135951	0.3363
VIT	ENSG00000205221.13_VIT	2.38029	0.105629	0.764142	0.138233	0.890057	NA
VKORC1	ENSG00000167397.15_VKORC1	10154.7	0.260981	0.0677711	3.85092	0.000117676	0.00328003
VKORC1L1	ENSG00000196715.7_VKORC1L1	1161.41	-0.073974	0.0420075	-1.76097	0.078243	0.23454
VLDLR	ENSG00000147852.17_VLDLR	1080.4	-0.218526	0.0913383	-2.39249	0.0167343	0.0824862
VLDLR-AS1	ENSG00000236404.12_VLDLR-AS1	23.0182	0.215346	0.213305	1.00957	0.312701	0.555221
VMAC	ENSG00000187650.4_VMAC	78.9242	-0.0270438	0.139289	-0.194156	0.846054	0.933726
VMO1	ENSG00000182853.12_VMO1	89.7654	0.380979	0.133218	2.85981	0.00423891	0.0314129
VMP1	ENSG00000062716.13_VMP1	3924.87	-0.0587531	0.0346647	-1.6949	0.090095	0.257228
VN1R1	ENSG00000178201.5_VN1R1	46.4037	-0.174713	0.127969	-1.36528	0.172166	0.389325
VN1R105P	ENSG00000242856.3_VN1R105P	2.61357	-0.973002	0.59445	-1.63681	0.10167	NA
VN1R108P	ENSG00000230772.1_VN1R108P	15.7907	0.133252	0.182958	0.728319	0.466418	0.693597
VN1R20P	ENSG00000233121.1_VN1R20P	6.39955	-0.165783	0.353091	-0.469521	0.638697	NA
VN1R48P	ENSG00000237487.1_VN1R48P	21.0129	0.229862	0.240287	0.956614	0.338762	0.581008
VN1R5	ENSG00000197617.9_VN1R5	0.498523	-1.12659	1.5814	-0.712401	0.476216	NA
VN1R51P	ENSG00000228038.1_VN1R51P	12.4306	-0.564512	0.328553	-1.71818	0.0857645	0.24891
VN1R83P	ENSG00000268521.1_VN1R83P	1.90476	0.514764	0.381423	1.34959	0.177148	NA
VN2R19P	ENSG00000235974.2_VN2R19P	4.72247	0.652338	0.458337	1.42327	0.154658	NA
VNN1	ENSG00000112299.8_VNN1	504.696	-0.274387	0.176541	-1.55424	0.120127	0.310618
VNN2	ENSG00000112303.14_VNN2	596.798	0.00181899	0.108794	0.0167197	0.98666	0.995498
VNN3P	ENSG00000293493.1_VNN3P	5.91981	-0.86923	0.571801	-1.52016	0.128471	NA
VNN3P	ENSG00000093134.18_VNN3P	0.650913	-1.07787	1.66358	-0.647924	0.517034	NA
VOPP1	ENSG00000154978.13_VOPP1	2356.64	-0.0257913	0.0829762	-0.310828	0.755931	0.885721
VPREB3	ENSG00000128218.8_VPREB3	8.76349	-1.10981	0.405643	-2.73592	0.0062207	0.0412895
VPS11	ENSG00000160695.16_VPS11	2241.51	-0.134119	0.0514764	-2.60545	0.00917535	0.0546837
VPS11-DT	ENSG00000272186.1_VPS11-DT	3.04974	0.0546394	0.255887	0.213529	0.830914	NA
VPS13A	ENSG00000197969.14_VPS13A	515.512	0.0216898	0.0720469	0.301051	0.763376	0.889923
VPS13B	ENSG00000132549.20_VPS13B	765.705	-0.141184	0.0642418	-2.1977	0.0279703	0.117858
VPS13B-DT	ENSG00000253948.4_VPS13B-DT	159.673	0.340757	0.0864178	3.94313	8.04242e-05	0.00274029
VPS13C	ENSG00000129003.19_VPS13C	1575.92	0.0536621	0.0528498	1.01537	0.309929	0.552552
VPS13C-DT	ENSG00000259251.2_VPS13C-DT	13.2627	0.126261	0.248375	0.508348	0.61121	0.799448
VPS13D	ENSG00000048707.15_VPS13D	1333.93	0.0587173	0.0493473	1.18988	0.234094	0.469302
VPS16	ENSG00000215305.10_VPS16	1811.66	-0.0995697	0.0501284	-1.98629	0.0470006	0.168164
VPS18	ENSG00000104142.11_VPS18	1738.73	-0.217986	0.0558521	-3.90292	9.50393e-05	0.00296402
VPS25	ENSG00000131475.7_VPS25	3046.57	0.135531	0.0493386	2.74696	0.00601498	0.0403577
VPS26A	ENSG00000122958.15_VPS26A	6039.45	-0.0773806	0.0468256	-1.65253	0.0984268	0.273002
VPS26B	ENSG00000151502.11_VPS26B	1166.03	-0.0600193	0.121218	-0.495135	0.620505	0.805727
VPS26C	ENSG00000157538.14_VPS26C	2874.44	-0.148089	0.0427523	-3.46388	0.000532453	0.00795584
VPS28	ENSG00000160948.14_VPS28	4531.95	0.182196	0.048714	3.74013	0.000183927	0.00424081
VPS29	ENSG00000111237.19_VPS29	6659.62	0.162072	0.0460773	3.51739	0.000435813	0.00703065
VPS33A	ENSG00000139719.11_VPS33A	969.999	-0.150976	0.049032	-3.07914	0.002076	0.0195842
VPS33B	ENSG00000184056.15_VPS33B	738.203	0.0780852	0.127579	0.612051	0.540504	0.750248
VPS33B-DT	ENSG00000214432.9_VPS33B-DT	5.49488	0.435868	0.296332	1.47088	0.141324	NA
VPS35	ENSG00000069329.19_VPS35	7045.53	-0.107969	0.042879	-2.518	0.0118023	0.0648874
VPS35L	ENSG00000103544.17_VPS35L	2794.04	-0.16517	0.0461833	-3.57641	0.000348346	0.00619934
VPS36	ENSG00000136100.14_VPS36	2802.47	-0.160918	0.0535993	-3.00224	0.00268002	0.0231691
VPS37A	ENSG00000155975.10_VPS37A	3126.54	-0.104012	0.0401963	-2.58759	0.00966496	0.0566022
VPS37B	ENSG00000139722.7_VPS37B	1148.45	0.0230365	0.0504034	0.457042	0.647641	0.821901
VPS37C	ENSG00000167987.11_VPS37C	455.449	0.0747416	0.0481251	1.55307	0.120406	0.311063
VPS37D	ENSG00000176428.6_VPS37D	52.6316	0.131855	0.144911	0.909908	0.362871	0.603555
VPS39	ENSG00000166887.16_VPS39	3321.22	-0.257541	0.0722688	-3.56366	0.000365723	0.0063491
VPS41	ENSG00000006715.16_VPS41	2946.52	-0.173552	0.0553747	-3.13415	0.00172356	0.0173433
VPS45	ENSG00000136631.16_VPS45	2704.11	-0.0191768	0.0474797	-0.403895	0.68629	0.844945
VPS4A	ENSG00000132612.16_VPS4A	3037.07	-0.0490756	0.0904955	-0.542299	0.587613	0.783739
VPS4B	ENSG00000119541.10_VPS4B	3496.82	-0.153943	0.0511897	-3.0073	0.00263577	0.0229603
VPS50	ENSG00000004766.17_VPS50	1018.26	-0.250723	0.0622046	-4.03062	5.56296e-05	0.00228595
VPS51	ENSG00000149823.10_VPS51	2998.55	-0.0196408	0.111695	-0.175844	0.860417	0.940781
VPS52	ENSG00000223501.9_VPS52	2010.5	-0.111332	0.0488452	-2.27927	0.0226509	0.101579
VPS53	ENSG00000141252.21_VPS53	535.072	0.000797239	0.0511716	0.0155797	0.98757	0.995681
VPS54	ENSG00000143952.20_VPS54	783.832	-0.122173	0.085833	-1.42338	0.154626	0.363349
VPS72	ENSG00000163159.15_VPS72	1890.05	0.0691418	0.0293853	2.35294	0.0186256	0.0883265
VPS8	ENSG00000156931.16_VPS8	970.625	-0.310138	0.0750164	-4.13427	3.56078e-05	0.00187839
VPS9D1	ENSG00000075399.14_VPS9D1	110.741	-0.0302678	0.0858445	-0.352589	0.724397	0.867021
VPS9D1-AS1	ENSG00000261373.1_VPS9D1-AS1	3.05526	0.632563	0.394898	1.60184	0.109191	NA
VRK1	ENSG00000100749.9_VRK1	536.172	0.171471	0.0484806	3.53689	0.000404867	0.00670658
VRK2	ENSG00000028116.18_VRK2	715.344	-0.0820933	0.0533781	-1.53796	0.124059	0.316705
VRK3	ENSG00000105053.11_VRK3	1781.23	0.00323952	0.0363205	0.0891925	0.928929	0.971819
VRTN	ENSG00000133980.5_VRTN	1.00942	1.21009	1.69797	0.71267	0.47605	NA
VSIG10	ENSG00000176834.14_VSIG10	716.497	0.068739	0.0626627	1.09697	0.272655	0.513987
VSIG10L	ENSG00000186806.6_VSIG10L	78.7354	-0.0139151	0.113004	-0.123138	0.901998	0.958723
VSIG10L2	ENSG00000283703.3_VSIG10L2	15.0444	1.27768	0.746005	1.71269	0.0867689	0.251025
VSIG2	ENSG00000019102.12_VSIG2	34.8777	0.229222	0.178494	1.2842	0.199072	0.42729
VSIG8	ENSG00000243284.1_VSIG8	1821.7	0.0484993	0.212132	0.228628	0.819158	0.920393
VSIR	ENSG00000107738.20_VSIR	5703.79	0.127723	0.0592262	2.15653	0.0310425	0.126664
VSNL1	ENSG00000163032.12_VSNL1	39.434	-0.540009	0.357475	-1.51062	0.130884	0.327997
VSTM1	ENSG00000189068.11_VSTM1	11.9125	0.203795	0.29614	0.688171	0.491345	0.712743
VSTM2A	ENSG00000170419.11_VSTM2A	2.31371	-4.6262	1.41975	-3.25846	0.00112017	NA
VSTM2B	ENSG00000187135.8_VSTM2B	0.808013	0.360346	0.968198	0.372182	0.709758	NA
VSTM2L	ENSG00000132821.12_VSTM2L	12.5825	-0.315421	0.327471	-0.963204	0.335445	0.577387
VSTM4	ENSG00000165633.13_VSTM4	636.916	-0.21144	0.11243	-1.88064	0.0600204	0.197683
VSTM5	ENSG00000214376.6_VSTM5	187.387	-0.117137	0.18058	-0.64867	0.516551	0.732571
VSX1	ENSG00000100987.15_VSX1	0.417521	1.06292	2.92837	0.362972	0.716626	NA
VTA1	ENSG00000009844.16_VTA1	3951.66	-0.122788	0.0426581	-2.87842	0.00399669	0.0301072
VTCN1	ENSG00000134258.18_VTCN1	125.525	-0.336373	0.271891	-1.23716	0.216027	0.448699
VTI1A	ENSG00000151532.15_VTI1A	3305.01	-0.177325	0.0693781	-2.55593	0.0105906	0.0601064
VTI1B	ENSG00000100568.11_VTI1B	6383.04	0.0174634	0.0322653	0.541243	0.58834	0.784167
VTN	ENSG00000109072.14_VTN	128.802	-0.14938	0.181803	-0.821659	0.411271	0.645864
VWA1	ENSG00000179403.12_VWA1	1694.7	0.0400289	0.190775	0.209822	0.833807	0.927049
VWA2	ENSG00000165816.13_VWA2	31.7102	-0.00477211	0.152001	-0.0313954	0.974954	0.990314
VWA3A	ENSG00000175267.15_VWA3A	15.0154	0.162444	0.299041	0.543215	0.586982	0.783283
VWA3B	ENSG00000168658.20_VWA3B	7.04248	0.0782924	0.384917	0.203401	0.838822	NA
VWA5A	ENSG00000110002.16_VWA5A	1686.91	-0.1559	0.06972	-2.23609	0.0253456	0.11003
VWA5B1	ENSG00000158816.16_VWA5B1	5.69083	-0.843155	0.542166	-1.55516	0.119908	NA
VWA5B2	ENSG00000145198.15_VWA5B2	2.31385	-0.209783	0.51669	-0.406013	0.684733	NA
VWA7	ENSG00000204396.11_VWA7	868.238	-0.146295	0.0962674	-1.51967	0.128594	0.32375
VWA8	ENSG00000102763.18_VWA8	330.966	-0.158865	0.0810104	-1.96104	0.0498746	0.174853
VWA8-AS1	ENSG00000278338.4_VWA8-AS1	3.04441	-0.277707	0.44092	-0.629835	0.528803	NA
VWC2	ENSG00000188730.5_VWC2	2.18787	1.63969	0.82438	1.989	0.0467015	NA
VWC2L	ENSG00000174453.10_VWC2L	0.800899	0.408611	1.31058	0.311779	0.755208	NA
VWCE	ENSG00000167992.14_VWCE	21.3113	0.0548977	0.276615	0.198462	0.842683	0.932309
VWDE	ENSG00000146530.15_VWDE	17.2524	-0.296205	0.423486	-0.699444	0.484275	0.707768
VWF	ENSG00000110799.14_VWF	114.291	0.516652	0.225949	2.28658	0.0222201	0.100343
VWFP1	ENSG00000241717.1_VWFP1	1.38755	-0.82929	0.711818	-1.16503	0.244007	NA
VXN	ENSG00000169085.14_VXN	30.293	-0.484709	0.292793	-1.65547	0.0978298	0.271976
WAC	ENSG00000095787.26_WAC	3691.39	0.0186685	0.0362113	0.515543	0.606174	0.795315
WAC-AS1	ENSG00000254635.6_WAC-AS1	491.769	0.0434293	0.0946639	0.458773	0.646397	0.821194
WAKMAR2	ENSG00000237499.7_WAKMAR2	25.7231	-0.0655831	0.148679	-0.441107	0.659136	0.829143
WAPL	ENSG00000062650.20_WAPL	2498.89	-0.0732153	0.0610999	-1.19829	0.230805	0.465577
WAPL-DT	ENSG00000227896.2_WAPL-DT	12.4136	-0.111226	0.211284	-0.526427	0.598592	0.790557
WARS1	ENSG00000140105.18_WARS1	16585.5	-0.0262334	0.0838053	-0.313028	0.754259	0.884519
WARS2	ENSG00000116874.12_WARS2	482.603	-0.0565427	0.0538435	-1.05013	0.293658	0.53552
WARS2-AS1	ENSG00000231365.7_WARS2-AS1	169.437	-0.100296	0.0734917	-1.36472	0.17234	0.38949
WARS2-IT1	ENSG00000224238.2_WARS2-IT1	0.860838	-0.0765812	1.84806	-0.0414387	0.966946	NA
WASF1	ENSG00000112290.13_WASF1	442.332	-0.173736	0.0887822	-1.95688	0.0503621	0.176143
WASF2	ENSG00000158195.11_WASF2	4044.87	0.235783	0.0519815	4.5359	5.73579e-06	0.000853007
WASF3	ENSG00000132970.14_WASF3	292.319	0.0734861	0.082681	0.888791	0.374116	0.614034
WASH2P	ENSG00000291134.1_WASH2P	358.058	0.0769097	0.0819798	0.938154	0.348165	0.589355
WASH2P	ENSG00000146556.17_WASH2P	8.11745	1.1568	1.24706	0.927623	0.353603	0.595004
WASH4P	ENSG00000234769.7_WASH4P	56.281	-0.139673	0.0947094	-1.47476	0.140278	0.342233
WASH5P	ENSG00000292982.1_WASH5P	428.632	0.292751	0.114622	2.55405	0.0106478	0.0603062
WASH7P	ENSG00000227232.6_WASH7P	106.885	0.0805764	0.100728	0.799944	0.423743	0.657366
WASH8P	ENSG00000226210.3_WASH8P	288.416	0.0753236	0.126266	0.596548	0.550809	0.757773
WASH9P	ENSG00000279457.4_WASH9P	100.824	0.0251594	0.0810548	0.3104	0.756257	0.885945
WASHC1	ENSG00000181404.18_WASHC1	395.87	0.128289	0.0774794	1.65578	0.0977665	0.271875
WASHC2A	ENSG00000099290.17_WASHC2A	2413.45	-0.22328	0.0665334	-3.35592	0.000791028	0.0103224
WASHC2C	ENSG00000172661.20_WASHC2C	2053.47	-0.225761	0.0652884	-3.4579	0.000544404	0.0080129
WASHC3	ENSG00000120860.11_WASHC3	3256	0.170834	0.0481828	3.54554	0.000391803	0.00657549
WASHC4	ENSG00000136051.15_WASHC4	2065.92	-0.207445	0.0691364	-3.00052	0.00269516	0.0232685
WASHC5	ENSG00000164961.16_WASHC5	2550.96	-0.260117	0.0677256	-3.84075	0.000122659	0.00337306
WASIR2	ENSG00000231439.4_WASIR2	1.31074	1.07155	0.86143	1.24392	0.21353	NA
WASL	ENSG00000106299.8_WASL	7478.62	-0.127611	0.0534745	-2.38639	0.0170148	0.0834357
WASL-DT	ENSG00000272686.1_WASL-DT	496.932	0.0859364	0.0775018	1.10883	0.267503	0.508529
WBP1	ENSG00000239779.7_WBP1	2350.76	0.156356	0.0490696	3.18642	0.00144045	0.0153709
WBP11	ENSG00000084463.8_WBP11	4511.66	-0.106273	0.0402134	-2.64273	0.00822401	0.0507344
WBP1L	ENSG00000166272.18_WBP1L	2300.77	-0.144928	0.0468418	-3.09399	0.00197484	0.0189555
WBP1LP2	ENSG00000250474.2_WBP1LP2	49.7466	0.0449326	0.103171	0.435517	0.663187	0.831259
WBP2	ENSG00000132471.12_WBP2	5511.56	0.0372537	0.0305637	1.21889	0.222887	0.456526
WBP2NL	ENSG00000183066.14_WBP2NL	69.6732	-0.00219124	0.136189	-0.0160897	0.987163	0.995638
WBP4	ENSG00000120688.9_WBP4	847.08	0.0540703	0.0426828	1.26679	0.205229	0.435642
WDCP	ENSG00000163026.12_WDCP	377.405	-0.182093	0.0812319	-2.24164	0.0249846	0.108933
WDFY1	ENSG00000085449.15_WDFY1	3245.19	-0.253839	0.0713583	-3.55725	0.000374761	0.0064017
WDFY2	ENSG00000139668.9_WDFY2	370.35	-0.01588	0.0712892	-0.222755	0.823726	0.922544
WDFY3	ENSG00000163625.17_WDFY3	747.829	0.0831503	0.059913	1.38785	0.165182	0.37947
WDFY3-AS2	ENSG00000180769.10_WDFY3-AS2	361.184	0.101986	0.1111	0.91796	0.35864	0.599947
WDFY4	ENSG00000128815.20_WDFY4	38.5653	-0.258013	0.220142	-1.17203	0.241186	0.477115
WDHD1	ENSG00000198554.12_WDHD1	156.521	-0.19551	0.127105	-1.53817	0.124006	0.316613
WDPCP	ENSG00000143951.16_WDPCP	312.44	-0.0581838	0.0657161	-0.885382	0.37595	0.615674
WDR1	ENSG00000071127.18_WDR1	11315.7	-0.0933913	0.0439593	-2.12449	0.0336289	0.133308
WDR11	ENSG00000120008.16_WDR11	1797.64	-0.334149	0.0706269	-4.73118	2.23218e-06	0.000593667
WDR11-DT	ENSG00000227165.10_WDR11-DT	12.5745	-0.0339478	0.259403	-0.130869	0.895879	0.956133
WDR12	ENSG00000138442.11_WDR12	714.867	-0.109849	0.0541622	-2.02815	0.0425453	0.156956
WDR17	ENSG00000150627.16_WDR17	102.156	-0.175243	0.142076	-1.23345	0.217408	0.450119
WDR18	ENSG00000065268.11_WDR18	1626.88	0.11825	0.0689465	1.7151	0.0863262	0.249971
WDR19	ENSG00000157796.18_WDR19	668.024	-0.230683	0.0793122	-2.90855	0.00363108	0.0282764
WDR20	ENSG00000140153.18_WDR20	1352.51	-0.0261332	0.0357398	-0.731208	0.464652	0.692206
WDR24	ENSG00000127580.17_WDR24	636.667	-0.150239	0.0654336	-2.29605	0.0216732	0.0985328
WDR25	ENSG00000176473.14_WDR25	703.602	-0.0402953	0.0445899	-0.903688	0.366161	0.607066
WDR26	ENSG00000162923.18_WDR26	1103.59	0.126514	0.0710189	1.78142	0.0748447	0.227922
WDR27	ENSG00000184465.16_WDR27	95.8724	0.0341194	0.0976406	0.349439	0.72676	0.868067
WDR3	ENSG00000065183.16_WDR3	837.491	-0.163502	0.0592015	-2.76179	0.00574848	0.0390901
WDR31	ENSG00000148225.17_WDR31	179.133	-0.164386	0.0980735	-1.67615	0.0937089	0.264159
WDR33	ENSG00000136709.12_WDR33	2334.89	0.0649335	0.0272047	2.38685	0.0169936	0.0833743
WDR35	ENSG00000118965.16_WDR35	646.533	-0.125123	0.0758496	-1.64962	0.0990205	0.273811
WDR35-DT	ENSG00000227210.2_WDR35-DT	27.6424	0.106445	0.130495	0.815704	0.414669	0.649209
WDR36	ENSG00000134987.13_WDR36	901.099	-0.152722	0.0589668	-2.58997	0.00959832	0.0563798
WDR37	ENSG00000047056.18_WDR37	745.57	-0.286141	0.0690618	-4.14327	3.42392e-05	0.00182632
WDR38	ENSG00000136918.8_WDR38	2.53222	-0.575003	0.47673	-1.20614	0.227764	NA
WDR4	ENSG00000160193.12_WDR4	161.84	0.0472865	0.0723459	0.653617	0.513358	0.730521
WDR41	ENSG00000164253.14_WDR41	2516.32	-0.169163	0.0562527	-3.0072	0.00263668	0.0229603
WDR43	ENSG00000163811.12_WDR43	766.841	0.08531	0.0640788	1.33133	0.18308	0.405576
WDR45B	ENSG00000141580.16_WDR45B	5406.8	-0.0558719	0.0375719	-1.48707	0.136998	0.337836
WDR46	ENSG00000227057.10_WDR46	1038.88	-0.012014	0.0369952	-0.324744	0.745375	0.878951
WDR47	ENSG00000085433.17_WDR47	978.72	-0.324438	0.0935607	-3.46767	0.000524984	0.00787847
WDR48	ENSG00000114742.14_WDR48	3592.36	-0.215467	0.0605057	-3.5611	0.000369298	0.0063491
WDR49	ENSG00000174776.12_WDR49	264.407	-0.221062	0.140119	-1.57767	0.114641	0.302282
WDR5	ENSG00000196363.10_WDR5	500.59	-0.0735633	0.0898742	-0.818514	0.413064	0.647651
WDR5-DT	ENSG00000273249.1_WDR5-DT	3.6628	-0.0229562	0.255761	-0.0897562	0.928481	NA
WDR53	ENSG00000185798.8_WDR53	314.576	0.0410444	0.0452419	0.907222	0.364289	0.605274
WDR54	ENSG00000005448.17_WDR54	1128.45	0.221661	0.0512463	4.32541	1.52246e-05	0.00120469
WDR55	ENSG00000120314.19_WDR55	851.488	-0.0903887	0.0398345	-2.26911	0.0232618	0.10341
WDR59	ENSG00000103091.15_WDR59	546.785	-0.0465287	0.0473618	-0.982409	0.325898	0.568185
WDR5B	ENSG00000196981.4_WDR5B	510.946	-0.00328466	0.0596771	-0.0550405	0.956106	0.982478
WDR5B-DT	ENSG00000272758.7_WDR5B-DT	279.953	-0.171131	0.0866599	-1.97475	0.0482968	0.171297
WDR6	ENSG00000178252.19_WDR6	4158.55	-0.166716	0.0586341	-2.84333	0.00446455	0.0326928
WDR62	ENSG00000075702.19_WDR62	425.903	0.149892	0.142948	1.04858	0.294372	0.536334
WDR64	ENSG00000162843.18_WDR64	3.38879	0.00664824	0.488126	0.0136199	0.989133	NA
WDR7	ENSG00000091157.15_WDR7	650.456	-0.182983	0.0763544	-2.3965	0.0165524	0.0819272
WDR70	ENSG00000082068.9_WDR70	824.492	-0.02641	0.0420158	-0.628572	0.529629	0.742342
WDR72	ENSG00000166415.15_WDR72	1067	-0.334006	0.139474	-2.39476	0.0166312	0.0822286
WDR73	ENSG00000177082.13_WDR73	972.812	0.0604001	0.0403156	1.49818	0.134086	0.333672
WDR74	ENSG00000133316.16_WDR74	897.653	0.051837	0.0462328	1.12122	0.262196	0.502581
WDR75	ENSG00000115368.10_WDR75	1037.2	-0.16	0.0578352	-2.76648	0.00566654	0.0387067
WDR76	ENSG00000092470.12_WDR76	122.098	0.00240316	0.109496	0.0219476	0.98249	0.994381
WDR77	ENSG00000116455.14_WDR77	1579.53	0.0104054	0.035917	0.289707	0.772041	0.894968
WDR81	ENSG00000167716.19_WDR81	473.528	-0.167361	0.0729494	-2.2942	0.021779	0.0988467
WDR82	ENSG00000164091.12_WDR82	1158.79	-0.0490886	0.0596307	-0.82321	0.410388	0.645078
WDR83	ENSG00000123154.12_WDR83	593.282	0.0757333	0.0444778	1.70272	0.0886203	0.254803
WDR83OS	ENSG00000105583.11_WDR83OS	6999.28	0.232161	0.0542368	4.28051	1.86463e-05	0.00131756
WDR86	ENSG00000187260.16_WDR86	152.485	-0.0947864	0.195283	-0.485381	0.627406	0.809789
WDR86-AS1	ENSG00000243836.7_WDR86-AS1	73.2728	0.0184634	0.137926	0.133865	0.893509	0.955593
WDR87BP	ENSG00000290722.1_WDR87BP	1.77787	-0.726253	0.445704	-1.62945	0.103217	NA
WDR87BP	ENSG00000225868.8_WDR87BP	2.20694	1.12677	1.24443	0.905448	0.365228	NA
WDR88	ENSG00000166359.11_WDR88	2.45945	-0.147326	0.300178	-0.490796	0.62357	NA
WDR89	ENSG00000140006.12_WDR89	508.507	-0.163942	0.0646621	-2.53537	0.011233	0.0624345
WDR90	ENSG00000161996.19_WDR90	168.564	-0.137726	0.110284	-1.24883	0.211728	0.443536
WDR91	ENSG00000105875.15_WDR91	981.261	-0.156598	0.062885	-2.49022	0.0127663	0.0684001
WDR93	ENSG00000140527.15_WDR93	53.4167	-0.00843298	0.158181	-0.0533123	0.957483	0.98286
WDSUB1	ENSG00000196151.11_WDSUB1	1228.91	0.0500385	0.0560017	0.893517	0.37158	0.611971
WDTC1	ENSG00000142784.16_WDTC1	179.975	0.0361936	0.0848194	0.426714	0.669588	0.834748
WEE1	ENSG00000166483.12_WEE1	1166.97	-0.0572445	0.0594986	-0.962115	0.335992	0.57781
WEE2	ENSG00000214102.7_WEE2	8.41511	0.317285	0.37876	0.837693	0.402203	0.638094
WEE2-AS1	ENSG00000228775.8_WEE2-AS1	41.5897	0.126856	0.179577	0.706419	0.479928	0.704481
WFDC1	ENSG00000103175.11_WFDC1	833.919	0.0768998	0.197126	0.390105	0.696459	0.851407
WFDC10B	ENSG00000182931.10_WFDC10B	0.93007	0.460602	0.719349	0.640304	0.521975	NA
WFDC12	ENSG00000168703.5_WFDC12	3.07223	0.308162	0.618039	0.498612	0.618053	NA
WFDC2	ENSG00000101443.18_WFDC2	1140.6	-0.0367078	0.218433	-0.16805	0.866544	0.943667
WFDC3	ENSG00000124116.19_WFDC3	15.7534	0.370839	0.198768	1.86569	0.0620848	0.202078
WFDC5	ENSG00000175121.12_WFDC5	1.05637	1.0581	0.817096	1.29495	0.195339	NA
WFIKKN1	ENSG00000127578.7_WFIKKN1	67.3835	-0.0173795	0.255757	-0.0679532	0.945823	0.97858
WFIKKN2	ENSG00000173714.8_WFIKKN2	3.75207	-0.867474	0.501921	-1.72831	0.0839332	NA
WFS1	ENSG00000109501.15_WFS1	7016.15	-0.156459	0.0768329	-2.03635	0.0417153	0.154922
WHAMM	ENSG00000156232.7_WHAMM	119.786	0.31985	0.121381	2.63509	0.00841142	0.0515598
WHAMMP1	ENSG00000223509.9_WHAMMP1	1.27697	0.841587	0.6421	1.31068	0.189966	NA
WHAMMP2	ENSG00000248334.7_WHAMMP2	3.53808	0.138476	0.328617	0.421391	0.67347	NA
WHAMMP3	ENSG00000276141.5_WHAMMP3	27.4785	0.157881	0.17161	0.920002	0.357572	0.598834
WHAMMP4	ENSG00000215302.9_WHAMMP4	10.8445	-0.0598425	0.249827	-0.239536	0.81069	0.915595
WHRN	ENSG00000095397.17_WHRN	48.6104	0.0534172	0.135848	0.393214	0.694161	0.849524
WHSC1L2P	ENSG00000267253.1_WHSC1L2P	4.00677	0.42979	0.360427	1.19245	0.233086	NA
WIF1	ENSG00000156076.10_WIF1	4.08647	-0.0782164	0.638848	-0.122434	0.902556	NA
WIPF1	ENSG00000115935.19_WIPF1	668.956	-0.0651674	0.0592049	-1.10071	0.271023	0.512069
WIPF2	ENSG00000171475.14_WIPF2	1391.48	0.0453911	0.0349348	1.29931	0.193838	0.420553
WIPF3	ENSG00000122574.12_WIPF3	2782.45	0.0698071	0.0966552	0.722228	0.470154	0.696717
WIPI1	ENSG00000070540.13_WIPI1	1921.97	-0.131699	0.0538032	-2.44779	0.0143734	0.074288
WIPI2	ENSG00000157954.15_WIPI2	2456.26	-0.0498467	0.117451	-0.424403	0.671272	0.83599
WIZ	ENSG00000011451.21_WIZ	284.536	-0.0240218	0.0867188	-0.277008	0.781774	0.899759
WLS	ENSG00000116729.14_WLS	1293.89	0.000712036	0.0842295	0.00845353	0.993255	0.997882
WNK1	ENSG00000060237.19_WNK1	1931.29	0.249521	0.0727238	3.43107	0.000601195	0.00865585
WNK2	ENSG00000165238.17_WNK2	4.31639	0.0855029	0.341349	0.250485	0.802212	NA
WNK4	ENSG00000126562.17_WNK4	155.858	-0.16761	0.172019	-0.97437	0.329873	0.572454
WNT10A	ENSG00000135925.9_WNT10A	34.725	-0.281937	0.284899	-0.989606	0.322367	0.565397
WNT10B	ENSG00000169884.14_WNT10B	2.02861	-1.65697	0.704333	-2.35254	0.0186456	NA
WNT11	ENSG00000085741.14_WNT11	26.4212	-0.213498	0.259305	-0.823347	0.410311	0.645078
WNT16	ENSG00000002745.13_WNT16	1.23088	0.260877	1.38868	0.187859	0.850987	NA
WNT2	ENSG00000105989.10_WNT2	35.3841	-0.447935	0.304037	-1.47329	0.140673	0.342632
WNT2B	ENSG00000134245.18_WNT2B	122.483	-0.325465	0.184567	-1.7634	0.0778336	0.233977
WNT3	ENSG00000108379.11_WNT3	1488.4	0.177859	0.149761	1.18762	0.234983	0.470427
WNT3A	ENSG00000154342.6_WNT3A	28.1441	0.455869	0.224924	2.02677	0.042686	0.157259
WNT4	ENSG00000162552.15_WNT4	21.2323	0.244945	0.345504	0.70895	0.478356	0.703499
WNT5A	ENSG00000114251.15_WNT5A	405.316	-0.178241	0.101784	-1.75117	0.079917	0.237518
WNT5B	ENSG00000111186.13_WNT5B	104.676	-0.129558	0.175698	-0.737392	0.460884	0.689274
WNT6	ENSG00000115596.4_WNT6	15.4936	0.151406	0.261789	0.578352	0.563027	0.765697
WNT7A	ENSG00000154764.6_WNT7A	7.5976	-0.652579	0.559497	-1.16637	0.243467	0.479842
WNT7B	ENSG00000188064.10_WNT7B	1.85989	0.647859	0.714305	0.906979	0.364418	NA
WNT8A	ENSG00000061492.12_WNT8A	0.646562	-0.82714	1.43359	-0.576971	0.563959	NA
WNT8B	ENSG00000075290.8_WNT8B	565.226	-0.268382	0.152922	-1.75503	0.0792541	0.236318
WNT9A	ENSG00000143816.8_WNT9A	4.00486	-0.498426	0.33117	-1.50504	0.132313	NA
WNT9B	ENSG00000158955.11_WNT9B	43.0543	-0.186052	0.368674	-0.504652	0.613803	0.801372
WRAP53	ENSG00000141499.18_WRAP53	470.361	0.122506	0.041832	2.92853	0.00340566	0.0271277
WRAP73	ENSG00000116213.16_WRAP73	857.618	0.0595184	0.0421249	1.4129	0.157685	0.368043
WRN	ENSG00000165392.11_WRN	298.934	-0.115726	0.0719157	-1.60919	0.107576	0.28924
WRNIP1	ENSG00000124535.16_WRNIP1	1065.83	-0.0387471	0.13788	-0.28102	0.778695	0.898862
WSB1	ENSG00000109046.15_WSB1	2345.36	-0.0212058	0.0613945	-0.345402	0.729792	0.869644
WSB2	ENSG00000176871.9_WSB2	2023.39	-0.022728	0.0657502	-0.345672	0.729589	0.869644
WSCD1	ENSG00000179314.16_WSCD1	62.1657	-0.219989	0.195441	-1.1256	0.260334	0.500331
WSCD2	ENSG00000075035.10_WSCD2	361.812	-0.0683939	0.164508	-0.415747	0.677595	0.83986
WT1	ENSG00000184937.16_WT1	5788.39	0.189517	0.0945838	2.00369	0.0451033	0.163607
WT1-AS	ENSG00000183242.13_WT1-AS	1270.13	0.128049	0.0964839	1.32715	0.184458	0.40745
WTAP	ENSG00000146457.16_WTAP	3032.69	0.0191751	0.0565535	0.339062	0.734563	0.872211
WTAPP1	ENSG00000293047.1_WTAPP1	39.3366	0.174251	0.154921	1.12477	0.260686	0.50069
WTAPP1	ENSG00000255282.7_WTAPP1	1.30453	-0.33092	0.452319	-0.731607	0.464408	NA
WTIP	ENSG00000142279.13_WTIP	87.6553	0.235567	0.135555	1.73779	0.0822473	0.241743
WWC1	ENSG00000113645.15_WWC1	293.064	0.0189099	0.141408	0.133726	0.89362	0.955594
WWC2	ENSG00000151718.16_WWC2	1960.69	-0.114327	0.0683672	-1.67224	0.0944763	0.265813
WWC2-AS2	ENSG00000251359.4_WWC2-AS2	78.395	0.177282	0.114412	1.5495	0.121262	0.312459
WWOX	ENSG00000186153.19_WWOX	1461.47	0.117897	0.0578552	2.0378	0.0415703	0.154624
WWP1	ENSG00000123124.14_WWP1	1689.21	-0.0323386	0.0592328	-0.545958	0.585095	0.782142
WWP1-AS1	ENSG00000254231.3_WWP1-AS1	35.7549	-0.249767	0.175241	-1.42528	0.154077	0.362683
WWP2	ENSG00000198373.13_WWP2	3102.49	-0.184758	0.0620512	-2.97751	0.00290605	0.0245145
WWTR1	ENSG00000018408.15_WWTR1	5189.76	-0.255685	0.077202	-3.31189	0.000926665	0.0114778
WWTR1-AS1	ENSG00000241313.3_WWTR1-AS1	19.2072	-0.00725572	0.167352	-0.043356	0.965418	0.986112
XAB2	ENSG00000076924.12_XAB2	371.917	-0.221426	0.151672	-1.4599	0.144317	0.347788
XAF1	ENSG00000132530.17_XAF1	1087.79	-0.158236	0.118924	-1.33056	0.183333	0.405854
XBP1	ENSG00000100219.17_XBP1	10322.4	-0.0610107	0.0825134	-0.739404	0.459662	0.688348
XCL1	ENSG00000143184.5_XCL1	12.4792	-0.0780143	0.33248	-0.234644	0.814485	0.917575
XCL2	ENSG00000143185.4_XCL2	23.7401	0.316839	0.255911	1.23808	0.215686	0.448299
XCR1	ENSG00000173578.9_XCR1	5.71038	0.313895	0.697881	0.449783	0.652867	NA
XDH	ENSG00000158125.10_XDH	8.02516	-0.206062	0.553601	-0.37222	0.709729	0.859186
XIRP1	ENSG00000168334.9_XIRP1	22.9918	-1.31752	0.535572	-2.46003	0.0138927	0.0725869
XIRP2	ENSG00000163092.22_XIRP2	26.2041	-0.243361	0.381976	-0.63711	0.524053	0.738653
XKR3	ENSG00000172967.8_XKR3	0.58943	0.141977	1.64887	0.086106	0.931382	NA
XKR4	ENSG00000206579.10_XKR4	157.099	0.0860737	0.121783	0.706781	0.479702	0.704409
XKR5	ENSG00000275591.5_XKR5	3.91216	0.611194	0.707796	0.863516	0.387854	NA
XKR6	ENSG00000171044.11_XKR6	49.0266	0.151846	0.106919	1.42019	0.155552	0.364765
XKR7	ENSG00000260903.3_XKR7	0.830517	1.17431	1.29132	0.909386	0.363147	NA
XKR8	ENSG00000158156.9_XKR8	537.847	0.0287923	0.114855	0.250684	0.802058	0.911924
XKR9	ENSG00000221947.8_XKR9	14.2082	0.205614	0.408405	0.503456	0.614643	0.801788
XNDC1N	ENSG00000254469.11_XNDC1N	74.8075	0.198183	0.100933	1.96351	0.0495869	0.174323
XNDC1N-ZNF705EP-ALG1L9P	ENSG00000289716.1_XNDC1N-ZNF705EP-ALG1L9P	8.22472	-0.0148233	0.331959	-0.0446541	0.964383	0.985625
XPA	ENSG00000136936.11_XPA	1044.46	0.140735	0.057273	2.45726	0.0140001	0.0730283
XPC	ENSG00000154767.15_XPC	2562.95	-0.185846	0.0582381	-3.19114	0.00141711	0.0152537
XPC-AS1	ENSG00000228242.6_XPC-AS1	6.68307	0.152147	0.22379	0.679868	0.496588	NA
XPNPEP1	ENSG00000108039.18_XPNPEP1	2115.45	-0.135559	0.0440742	-3.07569	0.00210015	0.0197136
XPNPEP3	ENSG00000196236.13_XPNPEP3	574.607	-0.0136272	0.0542477	-0.251203	0.801657	0.911792
XPO1	ENSG00000082898.19_XPO1	1535.44	-0.0179576	0.0505601	-0.355174	0.722459	0.86644
XPO4	ENSG00000132953.18_XPO4	348.578	-0.14333	0.0724697	-1.97779	0.0479526	0.170456
XPO5	ENSG00000124571.18_XPO5	738.267	-0.276534	0.0682275	-4.05312	5.05387e-05	0.00218951
XPO6	ENSG00000169180.12_XPO6	583.209	-0.0073795	0.0687541	-0.107332	0.914526	0.965181
XPO7	ENSG00000130227.17_XPO7	1953.26	-0.0867827	0.0510228	-1.70086	0.0889691	0.255231
XPOT	ENSG00000184575.12_XPOT	2175.69	-0.257219	0.0665314	-3.86613	0.000110576	0.00319853
XPOTP1	ENSG00000214185.3_XPOTP1	1.34152	-0.562225	0.32119	-1.75044	0.0800418	NA
XPR1	ENSG00000143324.14_XPR1	941.434	-0.133787	0.0737845	-1.81322	0.069798	0.218464
XRCC1	ENSG00000073050.12_XRCC1	1342.49	0.053875	0.0375239	1.43575	0.151073	0.357855
XRCC2	ENSG00000196584.4_XRCC2	23.3213	0.0915874	0.239158	0.382958	0.701751	0.853921
XRCC3	ENSG00000126215.14_XRCC3	102.715	0.00506572	0.10952	0.0462536	0.963108	0.985126
XRCC4	ENSG00000152422.16_XRCC4	415.011	0.0906618	0.0493987	1.83531	0.0664603	0.211053
XRCC5	ENSG00000079246.16_XRCC5	10801.1	-0.0926585	0.0408092	-2.27053	0.0231753	0.103182
XRCC6	ENSG00000196419.13_XRCC6	12966.2	-0.035919	0.0318168	-1.12893	0.258926	0.49861
XRN1	ENSG00000114127.11_XRN1	1136.11	0.0019187	0.0574904	0.0333743	0.973376	0.989393
XRN2	ENSG00000088930.8_XRN2	2825.42	-0.116103	0.0318936	-3.64032	0.000272302	0.00532073
XRRA1	ENSG00000166435.17_XRRA1	671.468	-0.105813	0.0875806	-1.20818	0.226979	0.46151
XXYLT1	ENSG00000173950.16_XXYLT1	400.823	-0.0181509	0.0836621	-0.216955	0.828244	0.924924
XXYLT1-AS2	ENSG00000230266.2_XXYLT1-AS2	1.73449	-0.552806	0.627631	-0.880783	0.378436	NA
XYLB	ENSG00000093217.11_XYLB	211.447	-0.179855	0.16215	-1.10919	0.267349	0.508337
XYLT1	ENSG00000103489.12_XYLT1	138.195	0.313291	0.134225	2.33408	0.0195914	0.0915682
XYLT2	ENSG00000015532.10_XYLT2	757.7	-0.0933608	0.093681	-0.996582	0.318967	0.562164
Y_RNA	ENSG00000206990.1_Y_RNA	1.61901	0.550438	0.431241	1.2764	0.201813	NA
YAE1	ENSG00000241127.8_YAE1	765.257	0.140726	0.0544176	2.58604	0.00970861	0.0567773
YAF2	ENSG00000015153.15_YAF2	570.404	0.00976388	0.0638882	0.152827	0.878534	0.948928
YAP1	ENSG00000137693.14_YAP1	1291.44	0.103522	0.0649367	1.5942	0.110891	0.295662
YARS1	ENSG00000134684.13_YARS1	2018.66	-0.139565	0.0397098	-3.51463	0.000440361	0.00706428
YARS2	ENSG00000139131.13_YARS2	531.874	0.0183635	0.0470912	0.389957	0.696569	0.851407
YBEY	ENSG00000182362.14_YBEY	198.753	0.205172	0.0773068	2.65399	0.00795455	0.0494872
YBX1	ENSG00000065978.19_YBX1	2009.89	0.371561	0.0949211	3.91442	9.06231e-05	0.00288149
YBX1P1	ENSG00000224861.1_YBX1P1	8.18698	0.325632	0.162819	1.99996	0.0455041	0.164525
YBX1P10	ENSG00000213866.3_YBX1P10	1.30396	0.580466	0.320689	1.81006	0.0702864	NA
YBX2	ENSG00000006047.13_YBX2	1.96778	0.145644	0.423555	0.343861	0.730951	NA
YBX3	ENSG00000060138.13_YBX3	3564.86	-0.0117544	0.163594	-0.0718512	0.94272	0.977347
YDJC	ENSG00000161179.14_YDJC	612.695	0.1015	0.146705	0.691862	0.489024	0.710764
YEATS2	ENSG00000163872.16_YEATS2	513.086	-0.0650246	0.0631979	-1.0289	0.303524	0.545797
YEATS4	ENSG00000127337.7_YEATS4	597.225	0.0948029	0.0600518	1.57869	0.114408	0.302055
YES1	ENSG00000176105.14_YES1	2694.35	-0.225345	0.0701399	-3.2128	0.0013145	0.0146175
YIF1A	ENSG00000174851.16_YIF1A	3511.61	0.122267	0.0480099	2.54671	0.0108742	0.0612675
YIF1B	ENSG00000167645.17_YIF1B	1507.12	0.136543	0.0498428	2.73947	0.00615388	0.0409454
YIPF1	ENSG00000058799.15_YIPF1	1161.07	0.000694091	0.0373148	0.018601	0.985159	0.994911
YIPF2	ENSG00000130733.11_YIPF2	1306.03	0.0897234	0.0442524	2.02754	0.0426073	0.15708
YIPF3	ENSG00000137207.12_YIPF3	6916.56	0.0937752	0.026631	3.52128	0.000429461	0.00698112
YIPF4	ENSG00000119820.11_YIPF4	3400.16	-0.0747573	0.057618	-1.29746	0.194472	0.42126
YIPF5	ENSG00000145817.17_YIPF5	3121.63	-0.0392854	0.0357945	-1.09753	0.272412	0.513808
YIPF7	ENSG00000177752.15_YIPF7	2.54326	-0.436742	0.491439	-0.888701	0.374164	NA
YJEFN3	ENSG00000250067.12_YJEFN3	119.798	0.259522	0.160368	1.61829	0.1056	0.285289
YJU2	ENSG00000105248.16_YJU2	819.66	0.122066	0.039337	3.1031	0.00191507	0.0185397
YJU2B	ENSG00000104957.14_YJU2B	643.041	0.0782985	0.0406199	1.92759	0.0539061	0.184297
YKT6	ENSG00000106636.9_YKT6	1639.28	-0.0943269	0.0552015	-1.70877	0.0874927	0.252776
YLPM1	ENSG00000119596.18_YLPM1	1089.79	-0.0211408	0.053635	-0.394161	0.693462	0.849184
YME1L1	ENSG00000136758.20_YME1L1	5022.04	-0.168987	0.0457841	-3.69095	0.000223416	0.00472728
YOD1	ENSG00000180667.11_YOD1	211.956	-0.347742	0.0932817	-3.72787	0.000193105	0.00434282
YPEL1	ENSG00000100027.17_YPEL1	193.031	-0.123905	0.134269	-0.922818	0.356102	0.59732
YPEL2	ENSG00000175155.11_YPEL2	846.575	-0.0676103	0.0584698	-1.15633	0.247547	0.485286
YPEL3	ENSG00000090238.12_YPEL3	3049.69	0.236566	0.101036	2.3414	0.0192116	0.0903001
YPEL3-DT	ENSG00000250616.4_YPEL3-DT	55.8322	0.138275	0.117111	1.18072	0.237715	0.473428
YPEL4	ENSG00000166793.13_YPEL4	19.6081	0.237524	0.158191	1.5015	0.133225	0.332135
YPEL5	ENSG00000119801.13_YPEL5	9519.88	-0.00559847	0.0295209	-0.189644	0.849588	0.935416
YRDC	ENSG00000196449.4_YRDC	255.412	0.049206	0.179798	0.273674	0.784335	0.901353
YTHDC1	ENSG00000083896.13_YTHDC1	1049.42	0.287567	0.0574954	5.00157	5.68662e-07	0.000327374
YTHDC2	ENSG00000047188.16_YTHDC2	499.089	-0.166345	0.0621355	-2.67713	0.00742554	0.0472398
YTHDF1	ENSG00000149658.18_YTHDF1	753.984	0.0446702	0.116367	0.383875	0.701071	0.853668
YTHDF2	ENSG00000198492.16_YTHDF2	5311.37	-0.0723056	0.0370321	-1.95251	0.0508774	0.177405
YTHDF3	ENSG00000185728.17_YTHDF3	2946.72	-0.390271	0.073937	-5.27843	1.30293e-07	0.000178213
YTHDF3-DT	ENSG00000270673.2_YTHDF3-DT	42.2118	0.442392	0.124037	3.56661	0.000361635	0.00631838
YWHAB	ENSG00000166913.13_YWHAB	16167	0.132165	0.0325092	4.06546	4.79378e-05	0.00217733
YWHABP2	ENSG00000256464.1_YWHABP2	4.35847	-0.151206	0.233897	-0.646465	0.517978	NA
YWHAE	ENSG00000108953.17_YWHAE	15479	0.0109584	0.0265029	0.413481	0.679254	0.840904
YWHAEP1	ENSG00000232727.2_YWHAEP1	1.59654	-0.730154	0.368955	-1.97898	0.0478185	NA
YWHAEP7	ENSG00000290810.1_YWHAEP7	12.7657	0.207217	0.201001	1.03092	0.302578	0.545119
YWHAG	ENSG00000170027.7_YWHAG	706.378	0.231948	0.079736	2.90895	0.00362642	0.028263
YWHAH	ENSG00000128245.15_YWHAH	4907.09	0.0689158	0.14732	0.467798	0.639929	0.81726
YWHAH-AS1	ENSG00000128254.16_YWHAH-AS1	6.74325	-0.386118	0.402726	-0.958762	0.337679	NA
YWHAQ	ENSG00000134308.14_YWHAQ	23258.6	-0.0485896	0.041956	-1.15811	0.24682	0.484556
YWHAZ	ENSG00000164924.18_YWHAZ	31401.2	-0.127084	0.0458811	-2.76985	0.00560814	0.0385694
YWHAZP3	ENSG00000229932.3_YWHAZP3	7.404	-0.154736	0.115955	-1.33445	0.182057	NA
YY1	ENSG00000100811.15_YY1	1971.49	0.123311	0.0492384	2.50437	0.0122669	0.0666946
YY1AP1	ENSG00000163374.20_YY1AP1	2284.22	-0.0558877	0.0393057	-1.42187	0.155064	0.363975
ZACN	ENSG00000186919.13_ZACN	6.01841	1.01918	0.357463	2.85115	0.00435611	NA
ZAP70	ENSG00000115085.15_ZAP70	51.4029	-0.0754664	0.168499	-0.447875	0.654243	0.825956
ZBBX	ENSG00000169064.13_ZBBX	4.90584	0.214332	0.520334	0.411913	0.680404	NA
ZBED2	ENSG00000177494.6_ZBED2	138.536	-0.105029	0.1956	-0.536957	0.591297	0.785821
ZBED3	ENSG00000132846.6_ZBED3	536.289	0.0383465	0.0903123	0.424599	0.671129	0.835934
ZBED3-AS1	ENSG00000250802.7_ZBED3-AS1	150.862	-0.118123	0.0798938	-1.4785	0.139274	0.340913
ZBED4	ENSG00000100426.7_ZBED4	240.451	-0.203852	0.073425	-2.77632	0.00549775	0.0380197
ZBED5	ENSG00000236287.8_ZBED5	1480.82	-0.00384029	0.0402537	-0.0954023	0.923995	0.969372
ZBED5-AS1	ENSG00000247271.9_ZBED5-AS1	734.471	0.0965538	0.0588053	1.64192	0.100606	0.276609
ZBED6	ENSG00000257315.4_ZBED6	69.1384	0.0251636	0.209139	0.12032	0.90423	0.960063
ZBED9-AS1	ENSG00000246350.1_ZBED9-AS1	0.712671	0.529375	1.12684	0.469786	0.638508	NA
ZBP1	ENSG00000124256.15_ZBP1	13.1248	-0.387538	0.342276	-1.13224	0.257535	0.497047
ZBTB1	ENSG00000126804.14_ZBTB1	1665.44	-0.266753	0.0679453	-3.926	8.63702e-05	0.00281755
ZBTB10	ENSG00000205189.13_ZBTB10	1203.92	-0.048162	0.0585229	-0.822959	0.410531	0.645106
ZBTB11	ENSG00000066422.7_ZBTB11	715.371	-0.305137	0.0790038	-3.8623	0.000112324	0.0032175
ZBTB11-AS1	ENSG00000256628.4_ZBTB11-AS1	216.225	-0.0202339	0.064318	-0.314592	0.753071	0.88345
ZBTB14	ENSG00000198081.11_ZBTB14	503.506	-0.0570668	0.0537848	-1.06102	0.28868	0.530165
ZBTB16	ENSG00000109906.15_ZBTB16	3591.02	-0.0463011	0.206868	-0.223819	0.822898	0.922203
ZBTB17	ENSG00000116809.12_ZBTB17	755.561	-0.100142	0.0470138	-2.13005	0.0331676	0.132212
ZBTB18	ENSG00000179456.12_ZBTB18	78.047	0.527377	0.105351	5.00591	5.5598e-07	0.000327374
ZBTB2	ENSG00000181472.5_ZBTB2	411.809	-0.157953	0.0796295	-1.98359	0.0473013	0.168807
ZBTB20	ENSG00000181722.18_ZBTB20	6432.2	0.0105286	0.0543987	0.193545	0.846532	0.933931
ZBTB20-AS1	ENSG00000241560.7_ZBTB20-AS1	5.53745	-0.177115	0.311542	-0.568512	0.569688	NA
ZBTB20-AS2	ENSG00000241295.1_ZBTB20-AS2	0.935834	0.837869	0.67032	1.24995	0.211317	NA
ZBTB20-AS4	ENSG00000242767.1_ZBTB20-AS4	11.3679	0.0614025	0.1866	0.329059	0.742111	0.876878
ZBTB21	ENSG00000173276.14_ZBTB21	438.197	-0.238138	0.0773395	-3.07912	0.00207614	0.0195842
ZBTB22	ENSG00000236104.3_ZBTB22	700.876	0.0163427	0.0574597	0.28442	0.776088	0.897179
ZBTB24	ENSG00000112365.6_ZBTB24	258.572	-0.0725206	0.0813322	-0.891658	0.372576	0.612663
ZBTB25	ENSG00000089775.12_ZBTB25	295.514	0.0348576	0.0502935	0.693085	0.488256	0.710133
ZBTB26	ENSG00000171448.9_ZBTB26	221.79	-0.14048	0.110394	-1.27254	0.203183	0.433436
ZBTB3	ENSG00000185670.9_ZBTB3	415.75	-0.124116	0.0605509	-2.04979	0.0403853	0.151457
ZBTB32	ENSG00000011590.14_ZBTB32	1.97809	0.739464	0.524213	1.41062	0.158357	NA
ZBTB34	ENSG00000177125.6_ZBTB34	242.1	-0.0563831	0.0691563	-0.8153	0.4149	0.649209
ZBTB37	ENSG00000185278.16_ZBTB37	241.293	0.0773818	0.074972	1.03214	0.302005	0.544747
ZBTB38	ENSG00000177311.12_ZBTB38	3541.88	-0.0224879	0.0452759	-0.496685	0.619411	0.805016
ZBTB39	ENSG00000166860.3_ZBTB39	226.052	-0.128473	0.115758	-1.10984	0.267067	0.508104
ZBTB4	ENSG00000174282.12_ZBTB4	2264.85	0.00985118	0.0472528	0.208478	0.834856	0.927623
ZBTB40	ENSG00000184677.18_ZBTB40	531.414	-0.0886513	0.0681374	-1.30107	0.193235	0.419588
ZBTB41	ENSG00000177888.8_ZBTB41	498.596	-0.0964269	0.070487	-1.36801	0.171309	0.388121
ZBTB42	ENSG00000179627.10_ZBTB42	133.299	0.0924181	0.0977838	0.945127	0.344594	0.585816
ZBTB43	ENSG00000169155.10_ZBTB43	694.277	-0.0653666	0.0523482	-1.24869	0.211779	0.443536
ZBTB44	ENSG00000196323.14_ZBTB44	913.004	0.232498	0.0775031	2.99986	0.00270104	0.0232983
ZBTB44-DT	ENSG00000175773.15_ZBTB44-DT	6.68992	0.518262	0.247669	2.09256	0.0363884	NA
ZBTB45	ENSG00000119574.13_ZBTB45	213.44	-0.0072274	0.150327	-0.0480777	0.961654	0.984564
ZBTB45P2	ENSG00000226065.1_ZBTB45P2	1.70933	-0.629857	0.468651	-1.34398	0.178955	NA
ZBTB46	ENSG00000130584.12_ZBTB46	369.066	0.0122763	0.0742321	0.165377	0.868647	0.944561
ZBTB46-AS2	ENSG00000229299.2_ZBTB46-AS2	5.84714	0.00346558	0.315698	0.0109775	0.991241	NA
ZBTB47	ENSG00000114853.15_ZBTB47	391.176	0.265531	0.102644	2.58691	0.00968407	0.0566922
ZBTB47-AS1	ENSG00000230084.8_ZBTB47-AS1	5.52802	-0.36786	0.232005	-1.58557	0.112837	NA
ZBTB48	ENSG00000204859.13_ZBTB48	502.56	0.0250698	0.0508231	0.493276	0.621818	0.806567
ZBTB49	ENSG00000168826.16_ZBTB49	159.864	0.000594316	0.103246	0.00575633	0.995407	0.998327
ZBTB5	ENSG00000168795.5_ZBTB5	305.884	0.0401234	0.0680696	0.589446	0.555562	0.761195
ZBTB6	ENSG00000186130.5_ZBTB6	356.203	-0.178062	0.0845658	-2.1056	0.0352387	0.137828
ZBTB7A	ENSG00000178951.9_ZBTB7A	458.868	0.0905969	0.156536	0.578761	0.56275	0.765566
ZBTB7B	ENSG00000160685.14_ZBTB7B	135.969	0.0246477	0.076629	0.321649	0.747719	0.880362
ZBTB7C	ENSG00000184828.10_ZBTB7C	612.334	-0.0161426	0.115106	-0.140241	0.888469	0.953713
ZBTB7C-AS1	ENSG00000286583.1_ZBTB7C-AS1	1.35504	-0.266103	0.619087	-0.429832	0.667318	NA
ZBTB8A	ENSG00000160062.15_ZBTB8A	392.795	0.111915	0.0692716	1.6156	0.106181	0.286296
ZBTB8B	ENSG00000273274.2_ZBTB8B	1.65512	0.340881	0.649429	0.524894	0.599657	NA
ZBTB8OS	ENSG00000176261.16_ZBTB8OS	843.326	0.146365	0.0482023	3.03646	0.00239371	0.0216315
ZBTB8OSP2	ENSG00000172799.5_ZBTB8OSP2	3.78667	0.500413	0.382924	1.30682	0.191274	NA
ZBTB9	ENSG00000213588.6_ZBTB9	590.972	-0.166169	0.056855	-2.92268	0.00347037	0.0274264
ZC2HC1A	ENSG00000104427.13_ZC2HC1A	993.934	-0.0168688	0.0519342	-0.32481	0.745325	0.878951
ZC2HC1C	ENSG00000119703.15_ZC2HC1C	196.811	-0.0706782	0.078254	-0.90319	0.366425	0.607242
ZC3H10	ENSG00000135482.7_ZC3H10	683.049	0.0057656	0.0449223	0.128346	0.897875	0.956902
ZC3H11A	ENSG00000058673.17_ZC3H11A	2398.21	-0.129477	0.0551087	-2.34948	0.0187996	0.0888873
ZC3H11B	ENSG00000215817.9_ZC3H11B	4.72892	-0.501648	0.182001	-2.7563	0.00584592	NA
ZC3H11C	ENSG00000214558.5_ZC3H11C	24.3346	-0.120798	0.100763	-1.19884	0.230591	0.465242
ZC3H12A	ENSG00000163874.11_ZC3H12A	232.583	-0.174154	0.0676248	-2.5753	0.0100153	0.0579405
ZC3H12A-DT	ENSG00000233621.3_ZC3H12A-DT	191.422	0.078721	0.079201	0.99394	0.320252	0.563294
ZC3H12C	ENSG00000149289.11_ZC3H12C	230.647	-0.00501944	0.074617	-0.0672694	0.946367	0.978801
ZC3H12D	ENSG00000178199.14_ZC3H12D	12.1382	-0.486054	0.250742	-1.93846	0.0525666	0.181369
ZC3H13	ENSG00000123200.17_ZC3H13	3882.15	0.0842128	0.0463329	1.81756	0.0691314	0.216909
ZC3H14	ENSG00000100722.20_ZC3H14	3246.28	-0.16243	0.0512637	-3.16852	0.00153219	0.0159543
ZC3H15	ENSG00000065548.18_ZC3H15	2544.95	0.0602882	0.0275626	2.18732	0.0287193	0.119997
ZC3H18	ENSG00000158545.16_ZC3H18	398.269	-0.116504	0.0628554	-1.85352	0.0638082	0.205355
ZC3H3	ENSG00000014164.7_ZC3H3	521.39	-0.204593	0.0812249	-2.51885	0.0117739	0.0647682
ZC3H4	ENSG00000130749.10_ZC3H4	250.993	0.431248	0.0875833	4.92386	8.48517e-07	0.000377866
ZC3H6	ENSG00000188177.15_ZC3H6	393.556	0.226412	0.0645601	3.507	0.000453196	0.00715607
ZC3H7A	ENSG00000122299.12_ZC3H7A	1496.78	-0.243365	0.0861379	-2.8253	0.00472371	0.0341337
ZC3H7B	ENSG00000100403.12_ZC3H7B	188.272	0.21688	0.0720468	3.01027	0.00261017	0.0228462
ZC3H8	ENSG00000144161.14_ZC3H8	221.892	0.248953	0.072839	3.41785	0.000631167	0.00894613
ZC3HAV1	ENSG00000105939.14_ZC3HAV1	2037.44	-0.151007	0.0516509	-2.9236	0.00346009	0.0273682
ZC3HAV1L	ENSG00000146858.8_ZC3HAV1L	64.7934	-0.163693	0.124416	-1.3157	0.188275	0.413175
ZC3HC1	ENSG00000091732.17_ZC3HC1	1202.63	0.0352881	0.0353296	0.998826	0.317879	0.561175
ZCCHC10	ENSG00000155329.12_ZCCHC10	1315.6	-0.0595028	0.0443963	-1.34027	0.180159	0.401241
ZCCHC14	ENSG00000140948.13_ZCCHC14	383.021	0.245875	0.0692528	3.5504	0.00038464	0.00651235
ZCCHC14-DT	ENSG00000288568.1_ZCCHC14-DT	2.03404	0.414874	0.459635	0.902617	0.366729	NA
ZCCHC17	ENSG00000121766.16_ZCCHC17	2339.4	0.0880405	0.0340881	2.58273	0.00980208	0.0571385
ZCCHC2	ENSG00000141664.10_ZCCHC2	107.989	0.275077	0.10683	2.5749	0.0100269	0.0579902
ZCCHC24	ENSG00000165424.7_ZCCHC24	1276.29	0.00955889	0.0867185	0.110229	0.912228	0.964277
ZCCHC3	ENSG00000247315.4_ZCCHC3	281.35	0.0826116	0.101517	0.813768	0.415778	0.649884
ZCCHC4	ENSG00000168228.16_ZCCHC4	417.209	-0.0710666	0.0692633	-1.02604	0.304875	0.547403
ZCCHC7	ENSG00000147905.18_ZCCHC7	755.711	0.0626752	0.0497899	1.25879	0.208105	0.439603
ZCCHC8	ENSG00000033030.16_ZCCHC8	464.425	-0.0475908	0.0571931	-0.832108	0.405348	0.640642
ZCCHC9	ENSG00000131732.12_ZCCHC9	751.212	0.11719	0.0469379	2.49669	0.0125358	0.0675999
ZCRB1	ENSG00000139168.9_ZCRB1	3513.24	0.174398	0.0505064	3.45299	0.00055442	0.00814224
ZCWPW1	ENSG00000078487.18_ZCWPW1	106.875	0.047838	0.0916517	0.521954	0.601702	0.792432
ZCWPW2	ENSG00000206559.8_ZCWPW2	153.38	0.0217171	0.0785406	0.276508	0.782158	0.900028
ZDBF2	ENSG00000204186.11_ZDBF2	350.581	-0.17166	0.0895916	-1.91603	0.0553613	0.18773
ZDHHC1	ENSG00000159714.12_ZDHHC1	562.981	-0.0582741	0.187079	-0.311494	0.755425	0.885398
ZDHHC11	ENSG00000188818.13_ZDHHC11	49.4822	-0.293612	0.220315	-1.33269	0.182633	0.405055
ZDHHC11B	ENSG00000206077.14_ZDHHC11B	13.8083	-0.236072	0.331689	-0.711727	0.476634	0.702132
ZDHHC12	ENSG00000160446.19_ZDHHC12	1746.02	0.129274	0.0567486	2.27802	0.0227256	0.101819
ZDHHC12-DT	ENSG00000223478.2_ZDHHC12-DT	86.5744	0.157181	0.100582	1.56271	0.118121	0.307641
ZDHHC13	ENSG00000177054.14_ZDHHC13	1304.44	-0.129712	0.0618229	-2.09812	0.0358942	0.139419
ZDHHC14	ENSG00000175048.17_ZDHHC14	238.704	0.0669227	0.0881932	0.75882	0.44796	0.677727
ZDHHC16	ENSG00000171307.19_ZDHHC16	1442.81	-0.0587504	0.0762662	-0.770334	0.441102	0.671543
ZDHHC17	ENSG00000186908.15_ZDHHC17	988.937	-0.23588	0.0762099	-3.09513	0.00196724	0.0189123
ZDHHC18	ENSG00000204160.12_ZDHHC18	143.171	0.0660279	0.104555	0.631511	0.527707	0.740949
ZDHHC19	ENSG00000163958.14_ZDHHC19	0.936423	-0.0357211	0.692756	-0.0515637	0.958876	NA
ZDHHC2	ENSG00000104219.13_ZDHHC2	338.361	-0.0329559	0.087953	-0.374699	0.707884	0.857954
ZDHHC20	ENSG00000180776.17_ZDHHC20	476.934	-0.0707912	0.0753595	-0.939381	0.347535	0.588777
ZDHHC21	ENSG00000175893.12_ZDHHC21	472.538	-0.173665	0.0730264	-2.37811	0.0174016	0.0845163
ZDHHC22	ENSG00000177108.5_ZDHHC22	0.354124	-0.451431	2.9291	-0.154119	0.877516	NA
ZDHHC23	ENSG00000184307.17_ZDHHC23	100.455	-0.181858	0.162982	-1.11581	0.264502	0.505282
ZDHHC24	ENSG00000174165.8_ZDHHC24	886.426	0.00928009	0.0957213	0.096949	0.922767	0.968976
ZDHHC3	ENSG00000163812.16_ZDHHC3	2752.58	-0.121569	0.0527409	-2.30501	0.0211658	0.0968701
ZDHHC4	ENSG00000136247.15_ZDHHC4	3163.01	0.0749083	0.0359384	2.08436	0.0371279	0.142747
ZDHHC5	ENSG00000156599.11_ZDHHC5	2653.51	-0.316105	0.0547939	-5.76899	7.9746e-09	4.5537e-05
ZDHHC6	ENSG00000023041.12_ZDHHC6	30403.1	-0.0447783	0.0843758	-0.530701	0.595626	0.788418
ZDHHC7	ENSG00000153786.13_ZDHHC7	1237.08	-0.131141	0.121925	-1.07559	0.28211	0.522904
ZDHHC8	ENSG00000099904.16_ZDHHC8	232.575	0.144561	0.0966541	1.49566	0.134743	0.334701
ZDHHC8BP	ENSG00000133519.14_ZDHHC8BP	0.973481	-0.575086	0.806914	-0.712698	0.476032	NA
ZEB1	ENSG00000148516.23_ZEB1	5405.24	0.0192831	0.0832981	0.231495	0.81693	0.918902
ZEB1-AS1	ENSG00000237036.7_ZEB1-AS1	284.017	0.0101443	0.0716266	0.141628	0.887374	0.953284
ZEB2	ENSG00000169554.23_ZEB2	2867.02	-0.102494	0.0743175	-1.37913	0.167853	0.383513
ZEB2-AS1	ENSG00000238057.10_ZEB2-AS1	23.638	0.346837	0.159693	2.17189	0.0298636	0.123219
ZER1	ENSG00000160445.11_ZER1	3315.67	-0.204345	0.0556146	-3.67431	0.000238491	0.00488435
ZFAND1	ENSG00000104231.11_ZFAND1	1238.83	-0.000825224	0.044478	-0.0185535	0.985197	0.994911
ZFAND2A	ENSG00000178381.12_ZFAND2A	1536.57	0.0950371	0.0618683	1.53612	0.124509	0.317346
ZFAND2A-DT	ENSG00000229043.3_ZFAND2A-DT	166.893	0.0605371	0.0946007	0.639923	0.522223	0.737249
ZFAND2B	ENSG00000158552.13_ZFAND2B	1589.51	0.149207	0.0478938	3.11537	0.00183716	0.0180502
ZFAND3	ENSG00000156639.12_ZFAND3	372.824	0.00182196	0.076491	0.0238193	0.980997	0.993711
ZFAND4	ENSG00000172671.20_ZFAND4	190.595	-0.177921	0.113262	-1.57088	0.116211	0.304589
ZFAND5	ENSG00000107372.13_ZFAND5	7577.49	-0.137968	0.0847352	-1.62823	0.103476	0.281804
ZFAND6	ENSG00000086666.19_ZFAND6	6711.5	0.0603708	0.03115	1.93807	0.0526149	0.181438
ZFAND6P1	ENSG00000244213.1_ZFAND6P1	1.86061	-0.334871	0.266574	-1.2562	0.209042	NA
ZFAS1	ENSG00000177410.13_ZFAS1	676.359	0.24923	0.0825834	3.01792	0.00254518	0.0224499
ZFAT	ENSG00000066827.16_ZFAT	573.2	-0.33319	0.11168	-2.98344	0.00285025	0.0242038
ZFC3H1	ENSG00000133858.17_ZFC3H1	574.752	-0.00387193	0.047877	-0.0808724	0.935543	0.975062
ZFHX2	ENSG00000136367.15_ZFHX2	234.979	0.10336	0.0903181	1.1444	0.252458	0.491243
ZFHX2-AS1	ENSG00000157306.14_ZFHX2-AS1	61.273	0.362956	0.125323	2.89616	0.00377764	0.0289932
ZFHX3	ENSG00000140836.17_ZFHX3	557.522	0.234645	0.066034	3.55339	0.000380299	0.00646739
ZFHX3-AS1	ENSG00000259768.8_ZFHX3-AS1	78.0477	0.00766068	0.143492	0.0533873	0.957423	0.98286
ZFHX4	ENSG00000091656.19_ZFHX4	15.7951	0.141087	0.38913	0.362571	0.716925	0.86315
ZFHX4-AS1	ENSG00000253661.3_ZFHX4-AS1	0.637318	-2.39233	1.75158	-1.36581	0.171999	NA
ZFP1	ENSG00000184517.12_ZFP1	738.435	-0.191499	0.0665956	-2.87555	0.00403319	0.0303107
ZFP14	ENSG00000142065.14_ZFP14	309.903	-0.113411	0.0884265	-1.28254	0.199652	0.428219
ZFP2	ENSG00000198939.8_ZFP2	253.775	-0.0611763	0.080263	-0.762199	0.445941	0.675954
ZFP28	ENSG00000196867.8_ZFP28	610.145	-0.212946	0.0643138	-3.31105	0.000929476	0.0114908
ZFP28-DT	ENSG00000267421.6_ZFP28-DT	19.2814	0.28771	0.113387	2.53742	0.0111674	0.0621753
ZFP3	ENSG00000180787.6_ZFP3	366.162	-0.148465	0.0710415	-2.08983	0.036633	0.141571
ZFP30	ENSG00000120784.17_ZFP30	209.735	-0.148613	0.0872315	-1.70367	0.0884436	0.254508
ZFP36	ENSG00000128016.7_ZFP36	1982.28	0.0327428	0.0663661	0.493366	0.621754	0.806567
ZFP36L1	ENSG00000185650.10_ZFP36L1	2921.99	-0.149363	0.104992	-1.42261	0.154848	0.363648
ZFP36L2	ENSG00000152518.8_ZFP36L2	2907.83	0.0724349	0.145298	0.498526	0.618113	0.804257
ZFP37	ENSG00000136866.14_ZFP37	323.656	-0.0512336	0.0888113	-0.576882	0.56402	0.76625
ZFP41	ENSG00000181638.20_ZFP41	181.041	-0.048757	0.0921257	-0.529244	0.596636	0.789179
ZFP42	ENSG00000179059.10_ZFP42	74.6822	0.212385	0.30211	0.703004	0.482053	0.706424
ZFP57	ENSG00000204644.10_ZFP57	5.62507	-0.175194	0.654225	-0.267788	0.788862	NA
ZFP62	ENSG00000196670.14_ZFP62	832.889	-0.142589	0.076301	-1.86877	0.061655	0.201027
ZFP64	ENSG00000020256.20_ZFP64	572.625	-0.0938619	0.0480668	-1.95274	0.0508506	0.177405
ZFP69	ENSG00000187815.10_ZFP69	201.147	-0.0790009	0.113706	-0.694781	0.487192	0.709755
ZFP69B	ENSG00000187801.15_ZFP69B	41.1751	0.0785395	0.180887	0.43419	0.66415	0.831527
ZFP82	ENSG00000181007.9_ZFP82	745.605	-0.0587078	0.0587844	-0.998697	0.317941	0.561182
ZFP90	ENSG00000184939.16_ZFP90	1055.61	-0.091776	0.0473722	-1.93734	0.052704	0.181581
ZFP91	ENSG00000186660.15_ZFP91	1337	0.0829574	0.0414487	2.00145	0.045344	0.164169
ZFP91-CNTF	ENSG00000255073.8_ZFP91-CNTF	17.9015	1.0714	1.07421	0.997391	0.318575	0.561782
ZFPL1	ENSG00000162300.13_ZFPL1	1366.7	0.158291	0.0399663	3.96062	7.47554e-05	0.00266177
ZFPM1	ENSG00000179588.9_ZFPM1	8.17933	0.0418034	0.224016	0.186609	0.851967	0.936367
ZFPM2	ENSG00000169946.14_ZFPM2	153.531	0.0484014	0.152686	0.317	0.751244	0.882171
ZFPM2-AS1	ENSG00000251003.9_ZFPM2-AS1	34.7837	-0.178061	0.162555	-1.09538	0.273348	0.514331
ZFR	ENSG00000056097.16_ZFR	6065.47	-0.0145399	0.0368911	-0.39413	0.693485	0.849184
ZFR2	ENSG00000105278.12_ZFR2	3.39	1.03913	0.579083	1.79444	0.0727437	NA
ZFTA	ENSG00000188070.9_ZFTA	463.335	0.284071	0.0786089	3.61372	0.000301832	0.0056609
ZFTRAF1	ENSG00000187954.14_ZFTRAF1	110.03	-0.134284	0.105976	-1.26711	0.205115	0.435545
ZFYVE1	ENSG00000165861.14_ZFYVE1	1510.02	-0.262542	0.0780643	-3.36315	0.000770578	0.0101206
ZFYVE16	ENSG00000039319.17_ZFYVE16	1153.17	-0.214404	0.0744079	-2.88147	0.00395825	0.0298882
ZFYVE19	ENSG00000166140.17_ZFYVE19	724.482	0.0960736	0.051902	1.85106	0.0641613	0.206007
ZFYVE21	ENSG00000100711.14_ZFYVE21	5273.08	0.107917	0.0399273	2.70285	0.0068748	0.0445652
ZFYVE26	ENSG00000072121.17_ZFYVE26	196.984	-0.230913	0.090124	-2.56217	0.010402	0.0594414
ZFYVE27	ENSG00000155256.18_ZFYVE27	2125	-0.187167	0.0581604	-3.21812	0.00129034	0.014463
ZFYVE28	ENSG00000159733.14_ZFYVE28	198.503	0.0563809	0.105362	0.535116	0.59257	0.786847
ZFYVE9	ENSG00000157077.16_ZFYVE9	829.797	-0.12106	0.0986232	-1.2275	0.219633	0.452816
ZG16	ENSG00000174992.8_ZG16	1.4245	-1.2393	0.936937	-1.32271	0.185931	NA
ZG16B	ENSG00000162078.12_ZG16B	114.656	0.248014	0.152329	1.62815	0.103492	0.281804
ZGLP1	ENSG00000220201.8_ZGLP1	6.48368	0.0797408	0.266538	0.299172	0.764809	NA
ZGPAT	ENSG00000197114.12_ZGPAT	1771.98	-0.012775	0.057016	-0.22406	0.82271	0.922158
ZGRF1	ENSG00000138658.16_ZGRF1	39.2016	-0.0819205	0.24371	-0.336139	0.736766	0.873365
ZHX1	ENSG00000165156.15_ZHX1	2641.28	-0.105125	0.0523087	-2.00971	0.0444617	0.162016
ZHX1-C8orf76	ENSG00000259305.6_ZHX1-C8orf76	25.5522	0.342716	0.159576	2.14767	0.0317401	0.128579
ZHX2	ENSG00000178764.8_ZHX2	646.75	-0.22447	0.0584531	-3.84017	0.000122951	0.00337306
ZHX3	ENSG00000174306.22_ZHX3	405.918	0.085575	0.0940141	0.910236	0.362698	0.60352
ZIK1	ENSG00000171649.12_ZIK1	448.668	-0.15318	0.0917745	-1.6691	0.0950983	0.267053
ZIM2	ENSG00000269699.7_ZIM2	1.22437	-0.448013	0.697242	-0.642549	0.520517	NA
ZIM2-AS1	ENSG00000269793.7_ZIM2-AS1	1.18133	0.0611931	0.738735	0.082835	0.933983	NA
ZKSCAN1	ENSG00000106261.17_ZKSCAN1	3508.69	-0.0970399	0.0571989	-1.69653	0.0897848	0.256725
ZKSCAN2	ENSG00000155592.16_ZKSCAN2	139.127	-0.140095	0.108084	-1.29617	0.194917	0.421939
ZKSCAN2-DT	ENSG00000274925.1_ZKSCAN2-DT	8.35178	0.199744	0.308686	0.647079	0.517581	0.733233
ZKSCAN3	ENSG00000189298.14_ZKSCAN3	282.483	-0.206622	0.0842512	-2.45245	0.0141887	0.0736811
ZKSCAN4	ENSG00000187626.9_ZKSCAN4	337.102	-0.102494	0.072473	-1.41424	0.157293	0.367406
ZKSCAN5	ENSG00000196652.12_ZKSCAN5	572.363	-0.163964	0.0651825	-2.51547	0.0118875	0.0651738
ZKSCAN7	ENSG00000196345.13_ZKSCAN7	136.749	-0.0566188	0.116817	-0.48468	0.627903	0.810114
ZKSCAN7-AS1	ENSG00000236869.3_ZKSCAN7-AS1	7.55305	-0.130198	0.207624	-0.627085	0.530603	0.742817
ZKSCAN8	ENSG00000198315.11_ZKSCAN8	469.916	-0.036737	0.0798925	-0.459831	0.645638	0.820883
ZKSCAN8P1	ENSG00000226314.9_ZKSCAN8P1	15.8152	0.0895913	0.307561	0.291296	0.770825	0.894306
ZMAT2	ENSG00000146007.11_ZMAT2	1709.18	0.140026	0.043977	3.18406	0.00145225	0.0154581
ZMAT3	ENSG00000172667.11_ZMAT3	982.812	-0.0575288	0.0620384	-0.927311	0.353765	0.595172
ZMAT4	ENSG00000165061.15_ZMAT4	7.26248	0.21073	0.504985	0.4173	0.676459	NA
ZMAT5	ENSG00000100319.13_ZMAT5	1049.61	0.193912	0.053788	3.60512	0.00031201	0.00578768
ZMIZ1	ENSG00000108175.19_ZMIZ1	1607.33	0.165524	0.0596935	2.77291	0.00555581	0.0383657
ZMIZ1-AS1	ENSG00000224596.9_ZMIZ1-AS1	119.2	-0.0376884	0.126186	-0.298673	0.76519	0.891116
ZMIZ2	ENSG00000122515.16_ZMIZ2	422.015	0.0387269	0.0565247	0.685131	0.493261	0.714397
ZMPSTE24	ENSG00000084073.10_ZMPSTE24	2988.88	-0.212653	0.0545126	-3.90098	9.58028e-05	0.0029733
ZMPSTE24-DT	ENSG00000259943.2_ZMPSTE24-DT	302.312	0.0702981	0.0662771	1.06067	0.28884	0.530271
ZMYM1	ENSG00000197056.11_ZMYM1	353.243	-0.00721974	0.0589409	-0.122491	0.90251	0.958981
ZMYM2	ENSG00000121741.17_ZMYM2	1703.53	-0.232008	0.0624769	-3.7135	0.00020441	0.00448821
ZMYM4	ENSG00000146463.12_ZMYM4	2012.23	-0.0704504	0.0378367	-1.86196	0.0626089	0.202867
ZMYM4-AS1	ENSG00000227409.1_ZMYM4-AS1	1.98774	0.513935	0.309352	1.66133	0.0966477	NA
ZMYM5	ENSG00000132950.19_ZMYM5	480.373	0.0129889	0.0466706	0.278311	0.780774	0.899498
ZMYM6	ENSG00000163867.17_ZMYM6	657.857	-0.108702	0.0505818	-2.14903	0.0316322	0.128359
ZMYND10	ENSG00000004838.14_ZMYND10	221.501	-0.0467169	0.109366	-0.427162	0.669262	0.834681
ZMYND11	ENSG00000015171.21_ZMYND11	3785.33	-0.168606	0.0552466	-3.05188	0.00227415	0.0207765
ZMYND12	ENSG00000066185.13_ZMYND12	316.259	0.13878	0.0888394	1.56215	0.118253	0.307834
ZMYND15	ENSG00000141497.14_ZMYND15	16.2584	0.00774855	0.210007	0.0368967	0.970567	0.987849
ZMYND19	ENSG00000165724.6_ZMYND19	101.806	0.136525	0.183214	0.74517	0.456169	0.685059
ZMYND19P1	ENSG00000258917.1_ZMYND19P1	0.708047	-0.257343	0.776234	-0.331528	0.740246	NA
ZMYND8	ENSG00000101040.20_ZMYND8	1276.07	-0.113169	0.0527433	-2.14566	0.0319001	0.129036
ZNF10	ENSG00000256223.6_ZNF10	358.583	-0.177766	0.0895098	-1.986	0.0470334	0.168187
ZNF100	ENSG00000197020.12_ZNF100	312.142	-0.0768251	0.112035	-0.685724	0.492887	0.714092
ZNF101	ENSG00000181896.12_ZNF101	194.031	0.00567397	0.0693631	0.081801	0.934805	0.974765
ZNF106	ENSG00000103994.18_ZNF106	4791.59	0.0611929	0.0533211	1.14763	0.251121	0.489712
ZNF107	ENSG00000196247.13_ZNF107	204.906	-0.24509	0.117588	-2.08432	0.0371311	0.142747
ZNF112	ENSG00000062370.17_ZNF112	475.127	-0.192226	0.103426	-1.85859	0.0630846	0.203986
ZNF114	ENSG00000178150.10_ZNF114	76.7175	0.352315	0.153298	2.29823	0.0215484	0.0981425
ZNF117	ENSG00000152926.16_ZNF117	149.791	-0.0571538	0.10708	-0.533749	0.593515	0.787175
ZNF12	ENSG00000164631.19_ZNF12	1189.29	-0.138205	0.07983	-1.73125	0.083408	0.244105
ZNF121	ENSG00000197961.12_ZNF121	408.832	-0.00196687	0.0610276	-0.0322292	0.974289	0.989901
ZNF124	ENSG00000196418.13_ZNF124	714.006	0.171536	0.0846473	2.02647	0.0427162	0.157302
ZNF131	ENSG00000172262.12_ZNF131	754.503	0.0253077	0.0405134	0.624676	0.532184	0.744125
ZNF132	ENSG00000131849.14_ZNF132	302.201	-0.0514919	0.0886983	-0.580529	0.561558	0.765127
ZNF132-DT	ENSG00000269473.1_ZNF132-DT	10.3868	0.136619	0.362789	0.37658	0.706486	0.857365
ZNF133	ENSG00000125846.17_ZNF133	822.192	-0.00771625	0.0593575	-0.129996	0.89657	0.956196
ZNF134	ENSG00000213762.12_ZNF134	1548.86	-0.154413	0.0594529	-2.59723	0.00939795	0.0555793
ZNF135	ENSG00000176293.20_ZNF135	524.835	0.0122617	0.0735228	0.166774	0.867548	0.944117
ZNF136	ENSG00000196646.12_ZNF136	1009.3	-0.0906465	0.0704507	-1.28667	0.198211	0.426034
ZNF137P	ENSG00000123870.11_ZNF137P	11.3233	-0.512833	0.375107	-1.36716	0.171574	0.388489
ZNF138	ENSG00000197008.10_ZNF138	257.693	-0.0841327	0.082684	-1.01752	0.308906	0.551641
ZNF14	ENSG00000105708.9_ZNF14	750.227	-0.12559	0.0743327	-1.68956	0.091112	0.259204
ZNF140	ENSG00000196387.10_ZNF140	1237.8	-0.106735	0.0528507	-2.01956	0.0434288	0.159283
ZNF141	ENSG00000131127.14_ZNF141	293.611	-0.0692907	0.0701762	-0.987382	0.323455	0.566165
ZNF142	ENSG00000115568.16_ZNF142	439.985	-0.146779	0.0684648	-2.14386	0.0320438	0.129426
ZNF143	ENSG00000166478.10_ZNF143	960.937	-0.0601081	0.0580473	-1.0355	0.300434	0.543455
ZNF146	ENSG00000167635.12_ZNF146	2834.57	-0.131732	0.0568821	-2.31588	0.0205649	0.0947995
ZNF148	ENSG00000163848.21_ZNF148	2753.87	-0.0124356	0.0378247	-0.32877	0.74233	0.876928
ZNF154	ENSG00000179909.16_ZNF154	169.274	0.0100626	0.102515	0.0981578	0.921807	0.968631
ZNF155	ENSG00000204920.11_ZNF155	438.549	-0.094018	0.093571	-1.00478	0.315004	0.557746
ZNF16	ENSG00000170631.15_ZNF16	1329.43	0.0197065	0.0788495	0.249925	0.802645	0.912154
ZNF160	ENSG00000170949.18_ZNF160	1301.12	-0.304919	0.0875434	-3.48306	0.000495708	0.00762435
ZNF165	ENSG00000197279.5_ZNF165	84.3182	0.0551882	0.0993951	0.55524	0.57873	0.777419
ZNF169	ENSG00000175787.17_ZNF169	74.7049	-0.0838348	0.149705	-0.559999	0.57548	0.774973
ZNF17	ENSG00000186272.13_ZNF17	303.648	-0.180106	0.0776472	-2.31954	0.0203658	0.0942218
ZNF174	ENSG00000103343.13_ZNF174	495.247	-0.0432613	0.0760566	-0.568803	0.56949	0.770138
ZNF175	ENSG00000105497.8_ZNF175	348.404	-0.0479903	0.0834827	-0.574854	0.56539	0.766778
ZNF177	ENSG00000188629.14_ZNF177	211.762	0.0176803	0.0886308	0.199483	0.841885	0.93185
ZNF18	ENSG00000154957.14_ZNF18	329.655	-0.147456	0.0635878	-2.31894	0.0203985	0.0943048
ZNF180	ENSG00000167384.11_ZNF180	426.537	-0.0933094	0.0747985	-1.24748	0.212222	0.444136
ZNF181	ENSG00000197841.15_ZNF181	1143.29	-0.0656058	0.0574471	-1.14202	0.253445	0.492213
ZNF184	ENSG00000096654.16_ZNF184	490.579	-0.194217	0.0751933	-2.58291	0.00979714	0.0571271
ZNF189	ENSG00000136870.11_ZNF189	350.99	0.0478204	0.074125	0.645133	0.518841	0.734051
ZNF19	ENSG00000157429.16_ZNF19	323.49	0.00724783	0.0801491	0.0904293	0.927946	0.971429
ZNF195	ENSG00000005801.18_ZNF195	792.15	0.00146852	0.0439317	0.0334273	0.973334	0.989393
ZNF197	ENSG00000186448.15_ZNF197	460.84	-0.104546	0.0733369	-1.42556	0.153994	0.362569
ZNF197-AS1	ENSG00000233509.2_ZNF197-AS1	3.7286	-0.133084	0.302376	-0.440128	0.659845	NA
ZNF2	ENSG00000275111.5_ZNF2	300.656	-0.0377581	0.075154	-0.50241	0.615379	0.802335
ZNF20	ENSG00000132010.16_ZNF20	182.014	-0.145407	0.15834	-0.918322	0.35845	0.59984
ZNF200	ENSG00000010539.12_ZNF200	458.841	-0.09458	0.0577803	-1.63689	0.101653	0.27808
ZNF202	ENSG00000166261.11_ZNF202	255.337	-0.150987	0.0787233	-1.91795	0.0551175	0.187268
ZNF204P	ENSG00000204789.6_ZNF204P	31.0587	-1.40444	0.585487	-2.39876	0.0164508	0.0816852
ZNF205	ENSG00000122386.11_ZNF205	301.447	0.109903	0.0715296	1.53647	0.124424	0.317229
ZNF207	ENSG00000010244.19_ZNF207	5313.14	-0.0269949	0.0340297	-0.793275	0.427618	0.660998
ZNF208	ENSG00000160321.16_ZNF208	75.4294	0.33685	0.150253	2.24189	0.0249688	0.108933
ZNF209P	ENSG00000269138.1_ZNF209P	3.77634	-0.690399	0.674304	-1.02387	0.305897	NA
ZNF211	ENSG00000121417.14_ZNF211	786.277	-0.112426	0.0632872	-1.77645	0.0756591	0.229676
ZNF212	ENSG00000170260.9_ZNF212	485.929	-0.071653	0.0626644	-1.14344	0.252856	0.49159
ZNF213	ENSG00000085644.15_ZNF213	185.747	0.10444	0.0890244	1.17316	0.240733	0.476499
ZNF213-AS1	ENSG00000263072.10_ZNF213-AS1	361.806	0.152979	0.0539021	2.8381	0.00453829	0.0330619
ZNF214	ENSG00000149050.10_ZNF214	247.887	-0.149278	0.110686	-1.34865	0.177448	0.397096
ZNF215	ENSG00000149054.16_ZNF215	54.3273	-0.105241	0.194896	-0.539989	0.589205	0.784282
ZNF217	ENSG00000171940.14_ZNF217	257.452	0.234463	0.0846639	2.76933	0.00561711	0.0385694
ZNF219	ENSG00000165804.16_ZNF219	175.866	0.147035	0.110731	1.32786	0.184225	0.407123
ZNF22	ENSG00000165512.5_ZNF22	2673.03	0.0390395	0.0396443	0.984745	0.324749	0.567415
ZNF22-AS1	ENSG00000165511.6_ZNF22-AS1	425.271	0.0531398	0.0730094	0.727848	0.466707	0.693679
ZNF221	ENSG00000159905.15_ZNF221	88.7142	-0.0951363	0.159461	-0.596612	0.550766	0.757768
ZNF222	ENSG00000159885.14_ZNF222	189.573	0.0630865	0.0880008	0.716885	0.473445	0.699688
ZNF223	ENSG00000178386.13_ZNF223	297.928	-0.0305526	0.070376	-0.434134	0.664191	0.831527
ZNF224	ENSG00000267680.6_ZNF224	877.522	-0.188932	0.0852277	-2.21679	0.0266373	0.113923
ZNF225	ENSG00000256294.8_ZNF225	437.353	-0.262121	0.0945016	-2.77372	0.00554197	0.038284
ZNF225-AS1	ENSG00000186019.12_ZNF225-AS1	125.027	-0.00710085	0.171532	-0.0413966	0.96698	0.98661
ZNF226	ENSG00000167380.17_ZNF226	1135.22	0.0674176	0.0427918	1.57548	0.115146	0.302791
ZNF227	ENSG00000131115.16_ZNF227	864.12	-0.126485	0.0663566	-1.90614	0.0566315	0.190486
ZNF229	ENSG00000278318.5_ZNF229	390.706	-0.282985	0.0918902	-3.0796	0.00207279	0.0195842
ZNF23	ENSG00000167377.19_ZNF23	530.168	-0.0814907	0.0715704	-1.13861	0.254867	0.493872
ZNF230	ENSG00000159882.13_ZNF230	416.68	-0.0448359	0.0841733	-0.532662	0.594267	0.78779
ZNF230-DT	ENSG00000266921.2_ZNF230-DT	171.647	0.0109414	0.0867328	0.12615	0.899613	0.957624
ZNF232	ENSG00000167840.14_ZNF232	373.741	0.0978706	0.067436	1.45131	0.146693	0.351216
ZNF232-AS1	ENSG00000234327.10_ZNF232-AS1	79.6557	0.298031	0.110835	2.68896	0.00716759	0.0459498
ZNF233	ENSG00000159915.13_ZNF233	380.075	-0.056181	0.100626	-0.558314	0.57663	0.776013
ZNF234	ENSG00000263002.8_ZNF234	429.615	-0.126844	0.0755381	-1.6792	0.0931125	0.263136
ZNF235	ENSG00000159917.17_ZNF235	416.453	-0.0711761	0.0881623	-0.807331	0.419476	0.65353
ZNF236	ENSG00000130856.18_ZNF236	204.513	-0.0258617	0.0784179	-0.329793	0.741556	0.876493
ZNF236-DT	ENSG00000264278.1_ZNF236-DT	4.10261	-0.279557	0.24864	-1.12434	0.260868	NA
ZNF239	ENSG00000196793.14_ZNF239	211.928	-0.0348514	0.093408	-0.37311	0.709067	0.858576
ZNF24	ENSG00000172466.16_ZNF24	2821.56	0.00181706	0.0403315	0.0450533	0.964065	0.985617
ZNF248	ENSG00000198105.16_ZNF248	622.704	-0.161339	0.0816056	-1.97706	0.0480349	0.170685
ZNF248-AS1	ENSG00000236514.1_ZNF248-AS1	6.90589	0.228432	0.240166	0.951142	0.341532	NA
ZNF24TR	ENSG00000267583.5_ZNF24TR	2.62311	-0.046118	0.480549	-0.0959696	0.923545	NA
ZNF25	ENSG00000175395.16_ZNF25	1564.45	-0.134853	0.0751224	-1.79511	0.0726355	0.223696
ZNF250	ENSG00000196150.14_ZNF250	1463.38	0.0101103	0.101926	0.0991925	0.920985	0.968179
ZNF251	ENSG00000198169.9_ZNF251	373.739	-0.1407	0.0714563	-1.96903	0.0489492	0.172939
ZNF252P	ENSG00000291080.1_ZNF252P	927.23	-0.133728	0.0598871	-2.233	0.0255491	0.110713
ZNF252P-AS1	ENSG00000255559.1_ZNF252P-AS1	10.4767	-0.0963054	0.292989	-0.3287	0.742383	0.876928
ZNF253	ENSG00000256771.5_ZNF253	593.478	-0.128472	0.0671104	-1.91434	0.0555773	0.188263
ZNF254	ENSG00000213096.11_ZNF254	664.426	-0.239357	0.0757482	-3.1599	0.00157821	0.0162567
ZNF256	ENSG00000152454.4_ZNF256	219.988	-0.0464184	0.0891582	-0.52063	0.602625	0.792886
ZNF257	ENSG00000197134.13_ZNF257	72.3444	-0.0983567	0.165637	-0.593808	0.552641	0.758821
ZNF26	ENSG00000198393.8_ZNF26	448.189	-0.125226	0.0627284	-1.99633	0.0458982	0.165425
ZNF260	ENSG00000254004.7_ZNF260	1246.63	-0.28368	0.0746451	-3.80039	0.00014447	0.00369847
ZNF263	ENSG00000006194.11_ZNF263	1010.29	-0.168915	0.0705177	-2.39536	0.0166041	0.0821156
ZNF264	ENSG00000083844.11_ZNF264	306.247	-0.0170689	0.0746615	-0.228617	0.819167	0.920393
ZNF266	ENSG00000174652.20_ZNF266	712.055	-0.156819	0.0744793	-2.10554	0.0352446	0.137828
ZNF267	ENSG00000185947.15_ZNF267	650.903	-0.121325	0.074408	-1.63053	0.102989	0.280892
ZNF268	ENSG00000090612.22_ZNF268	1528.21	-0.224535	0.060675	-3.70062	0.000215074	0.00460677
ZNF271P	ENSG00000293516.1_ZNF271P	2835.97	0.00722665	0.0336018	0.215067	0.829715	0.925415
ZNF271P	ENSG00000257267.6_ZNF271P	80.643	-0.414403	0.676692	-0.612394	0.540277	0.750185
ZNF273	ENSG00000198039.12_ZNF273	123.713	0.0270576	0.0915177	0.295654	0.767494	0.892165
ZNF274	ENSG00000171606.18_ZNF274	1427.68	-0.0676092	0.0445592	-1.51729	0.129194	0.32462
ZNF276	ENSG00000158805.12_ZNF276	219.252	-0.0184791	0.0892559	-0.207035	0.835983	0.928336
ZNF277	ENSG00000198839.10_ZNF277	1309.59	-0.0199293	0.0542881	-0.367103	0.713542	0.860917
ZNF28	ENSG00000198538.11_ZNF28	788.684	-0.378065	0.08724	-4.33362	1.46679e-05	0.00118091
ZNF280B	ENSG00000275004.4_ZNF280B	55.7572	0.0314128	0.164932	0.190459	0.84895	0.935189
ZNF280D	ENSG00000137871.21_ZNF280D	812.979	-0.081023	0.0557678	-1.45286	0.146262	0.350857
ZNF281	ENSG00000162702.8_ZNF281	1242.42	-0.0484597	0.0516771	-0.937739	0.348378	0.589528
ZNF282	ENSG00000170265.12_ZNF282	130.826	0.260982	0.0969705	2.69135	0.00711626	0.0457185
ZNF283	ENSG00000167637.18_ZNF283	285.684	-0.103765	0.0799027	-1.29864	0.194066	0.420837
ZNF284	ENSG00000186026.7_ZNF284	121.626	0.0446503	0.0946684	0.471649	0.637177	0.815974
ZNF285	ENSG00000267508.6_ZNF285	250.034	-0.168137	0.100456	-1.67374	0.0941818	0.265326
ZNF285BP	ENSG00000176761.7_ZNF285BP	2.38576	-0.993023	0.458637	-2.16516	0.0303753	NA
ZNF286A	ENSG00000187607.16_ZNF286A	334.045	0.0844587	0.0665882	1.26837	0.204665	0.435126
ZNF286B	ENSG00000290687.1_ZNF286B	56.7702	0.187514	0.122379	1.53224	0.125462	0.318757
ZNF287	ENSG00000141040.15_ZNF287	654.036	-0.128664	0.0601496	-2.13906	0.0324306	0.130301
ZNF292	ENSG00000188994.14_ZNF292	1201.81	0.0192199	0.0626105	0.306976	0.758861	0.88729
ZNF295-AS1	ENSG00000237232.9_ZNF295-AS1	5.58796	0.181859	0.299863	0.606473	0.544201	NA
ZNF296	ENSG00000170684.10_ZNF296	18.0091	0.447739	0.188968	2.36939	0.0178175	0.0858763
ZNF3	ENSG00000166526.19_ZNF3	1229.76	-0.0396565	0.0490903	-0.807828	0.41919	0.653244
ZNF30	ENSG00000168661.15_ZNF30	317.966	-0.0327166	0.0774356	-0.4225	0.67266	0.836739
ZNF30-AS1	ENSG00000270876.3_ZNF30-AS1	1.97639	0.151998	0.367201	0.413938	0.67892	NA
ZNF300	ENSG00000145908.14_ZNF300	186.061	-0.253516	0.129887	-1.95182	0.0509598	0.177617
ZNF300P1	ENSG00000291115.1_ZNF300P1	369.604	-0.022795	0.14318	-0.159205	0.873507	0.946328
ZNF300P1	ENSG00000197083.14_ZNF300P1	19.2058	0.402131	0.68745	0.58496	0.558575	0.763411
ZNF302	ENSG00000089335.22_ZNF302	2318.92	-0.0651407	0.0510268	-1.2766	0.201744	0.431257
ZNF304	ENSG00000131845.15_ZNF304	717.025	-0.254854	0.0839669	-3.03518	0.00240395	0.0216917
ZNF311	ENSG00000197935.7_ZNF311	83.127	-0.00814445	0.124206	-0.0655721	0.947719	0.979219
ZNF316	ENSG00000205903.7_ZNF316	109.989	0.294835	0.118664	2.48462	0.0129691	0.0692347
ZNF317	ENSG00000130803.15_ZNF317	1131.54	-0.255158	0.0628655	-4.05879	4.93272e-05	0.00218614
ZNF318	ENSG00000171467.16_ZNF318	278.218	0.116292	0.0868262	1.33937	0.18045	0.401796
ZNF319	ENSG00000166188.3_ZNF319	255.336	-0.175672	0.0972726	-1.80598	0.0709219	0.220611
ZNF32	ENSG00000169740.14_ZNF32	1784.08	0.132951	0.0512969	2.59179	0.00954771	0.0561687
ZNF32-AS1	ENSG00000226245.1_ZNF32-AS1	1.32195	0.176673	0.483575	0.365348	0.714852	NA
ZNF32-AS2	ENSG00000230565.1_ZNF32-AS2	1.80973	0.44363	0.435554	1.01854	0.308421	NA
ZNF320	ENSG00000182986.15_ZNF320	335.159	-0.143591	0.0748897	-1.91736	0.0551919	0.187455
ZNF321P	ENSG00000293246.1_ZNF321P	41.2467	0.23328	0.14122	1.65189	0.0985571	0.27312
ZNF321P	ENSG00000213801.5_ZNF321P	26.8236	0.492395	0.150179	3.27872	0.00104278	0.0124026
ZNF322	ENSG00000181315.11_ZNF322	1310.76	-0.135688	0.055826	-2.43055	0.015076	0.0767793
ZNF322P1	ENSG00000188801.9_ZNF322P1	1.08136	0.00174285	1.19397	0.00145971	0.998835	NA
ZNF324	ENSG00000083812.13_ZNF324	504.806	-0.0912348	0.0700781	-1.3019	0.19295	0.419179
ZNF324B	ENSG00000249471.8_ZNF324B	44.2968	-0.130528	0.10999	-1.18673	0.235333	0.470788
ZNF326	ENSG00000162664.17_ZNF326	773.741	0.126081	0.0458531	2.74968	0.00596528	0.0401508
ZNF329	ENSG00000181894.15_ZNF329	242.841	-0.186336	0.12055	-1.54571	0.122174	0.313607
ZNF330	ENSG00000109445.11_ZNF330	1782.37	0.0585823	0.0335501	1.74611	0.0807911	0.239256
ZNF331	ENSG00000130844.19_ZNF331	705.648	0.0387098	0.0541768	0.714509	0.474912	0.700786
ZNF333	ENSG00000160961.12_ZNF333	569.902	-0.100699	0.0684637	-1.47083	0.141336	0.343645
ZNF334	ENSG00000198185.12_ZNF334	189.043	-0.156365	0.0999027	-1.56517	0.117542	0.306651
ZNF335	ENSG00000198026.8_ZNF335	437.809	-0.242187	0.0691193	-3.5039	0.000458496	0.00721425
ZNF337	ENSG00000130684.14_ZNF337	541.372	0.00329124	0.0835105	0.0394111	0.968563	0.987503
ZNF337-AS1	ENSG00000213742.8_ZNF337-AS1	171.139	0.049384	0.0942673	0.523872	0.600368	0.791815
ZNF33A	ENSG00000189180.16_ZNF33A	1584.86	-0.150698	0.0595142	-2.53213	0.0113373	0.0628502
ZNF33B	ENSG00000196693.15_ZNF33B	1062.77	-0.11601	0.0646446	-1.79458	0.0727207	0.223827
ZNF33BP1	ENSG00000225192.1_ZNF33BP1	0.357682	-3.92503	1.56717	-2.50453	0.0122615	NA
ZNF34	ENSG00000196378.13_ZNF34	531.669	0.036455	0.0594372	0.613337	0.539654	0.749861
ZNF341	ENSG00000131061.15_ZNF341	168.712	-0.120593	0.102501	-1.1765	0.239394	0.475189
ZNF341-AS1	ENSG00000230753.6_ZNF341-AS1	9.84407	0.715231	0.187781	3.80885	0.000139612	0.00362851
ZNF343	ENSG00000088876.13_ZNF343	389.586	-0.146748	0.0947616	-1.5486	0.121477	0.31266
ZNF345	ENSG00000251247.13_ZNF345	475.854	-0.0692052	0.0746838	-0.926643	0.354112	0.595527
ZNF346	ENSG00000113761.12_ZNF346	865.308	-0.00536125	0.0497835	-0.107691	0.914241	0.965093
ZNF347	ENSG00000197937.13_ZNF347	502.014	0.0819184	0.0633015	1.2941	0.195632	0.422506
ZNF35	ENSG00000169981.11_ZNF35	301.214	-0.0454933	0.0635915	-0.7154	0.474362	0.700244
ZNF350	ENSG00000256683.7_ZNF350	974.127	-0.00148407	0.0544701	-0.0272456	0.978264	0.991834
ZNF350-AS1	ENSG00000269235.4_ZNF350-AS1	91.7016	0.341972	0.122131	2.80003	0.00510978	0.0361509
ZNF354A	ENSG00000169131.13_ZNF354A	578.377	-0.0147255	0.0590131	-0.24953	0.802951	0.912288
ZNF354B	ENSG00000178338.11_ZNF354B	145.642	0.066125	0.0875453	0.755323	0.450055	0.679822
ZNF354C	ENSG00000177932.7_ZNF354C	163.337	-0.244182	0.125769	-1.9415	0.0521971	0.180637
ZNF358	ENSG00000198816.7_ZNF358	194.636	0.241955	0.118314	2.04503	0.0408516	0.152787
ZNF362	ENSG00000160094.15_ZNF362	1063.66	-0.119776	0.0874876	-1.36906	0.17098	0.38765
ZNF365	ENSG00000138311.18_ZNF365	27.866	-0.180514	0.247559	-0.729174	0.465895	0.693228
ZNF366	ENSG00000178175.12_ZNF366	1391.23	0.0181253	0.0931268	0.194631	0.845682	0.933534
ZNF367	ENSG00000165244.7_ZNF367	137.723	0.0778186	0.155489	0.500477	0.616739	0.803235
ZNF37A	ENSG00000075407.19_ZNF37A	1869.83	-0.115708	0.0601876	-1.92245	0.0545492	0.185832
ZNF37BP	ENSG00000234420.10_ZNF37BP	4.05658	0.374884	0.710963	0.527291	0.597992	NA
ZNF37BP	ENSG00000293313.1_ZNF37BP	302.021	0.0975881	0.0824461	1.18366	0.236548	0.472282
ZNF382	ENSG00000161298.19_ZNF382	223.504	-0.111541	0.0851657	-1.3097	0.190298	0.415278
ZNF383	ENSG00000188283.12_ZNF383	367.268	-0.0641096	0.0622895	-1.02922	0.303377	0.545736
ZNF384	ENSG00000126746.19_ZNF384	1139.38	-0.0584979	0.0461279	-1.26817	0.204738	0.435179
ZNF385A	ENSG00000161642.18_ZNF385A	126.994	0.210779	0.111186	1.89574	0.0579948	0.193104
ZNF385B	ENSG00000144331.20_ZNF385B	176.1	-0.222769	0.142437	-1.56399	0.117821	0.30721
ZNF385C	ENSG00000187595.18_ZNF385C	26.9247	-0.513186	0.235691	-2.17736	0.0294534	0.122158
ZNF385D	ENSG00000151789.13_ZNF385D	36.4611	0.27999	0.198147	1.41304	0.157644	0.368043
ZNF391	ENSG00000124613.9_ZNF391	196.904	-0.125071	0.101999	-1.22619	0.220126	0.45339
ZNF394	ENSG00000160908.15_ZNF394	908.588	-0.0409219	0.0364368	-1.12309	0.261398	0.501502
ZNF395	ENSG00000186918.14_ZNF395	695.729	0.192746	0.0720447	2.67537	0.00746477	0.0474263
ZNF396	ENSG00000186496.12_ZNF396	304.836	-0.0469614	0.0671819	-0.699019	0.48454	0.707768
ZNF397	ENSG00000186812.13_ZNF397	597.236	0.0975554	0.0503757	1.93656	0.0527997	0.181721
ZNF398	ENSG00000197024.9_ZNF398	400.594	-0.140324	0.0898774	-1.56129	0.118456	0.308077
ZNF404	ENSG00000176222.10_ZNF404	85.5294	0.151244	0.134384	1.12547	0.260391	0.500356
ZNF407	ENSG00000215421.10_ZNF407	264.972	-0.110962	0.0796988	-1.39227	0.16384	0.377546
ZNF407-AS1	ENSG00000264247.2_ZNF407-AS1	765.086	0.0882583	0.0426366	2.07001	0.0384513	0.146288
ZNF408	ENSG00000175213.3_ZNF408	547.118	-0.00674956	0.0515121	-0.131029	0.895753	0.956133
ZNF410	ENSG00000119725.21_ZNF410	2807.69	-0.0408886	0.0417061	-0.9804	0.326889	0.569355
ZNF414	ENSG00000133250.14_ZNF414	197.807	0.00429369	0.181051	0.0237154	0.98108	0.993742
ZNF415	ENSG00000170954.12_ZNF415	669.57	-0.0594131	0.0627447	-0.946903	0.343688	0.585107
ZNF415P1	ENSG00000266127.1_ZNF415P1	0.52033	0.640034	1.67252	0.382676	0.70196	NA
ZNF416	ENSG00000083817.9_ZNF416	454.6	-0.0619008	0.0788273	-0.785271	0.432295	0.663697
ZNF417	ENSG00000173480.11_ZNF417	153.574	-0.0422027	0.0977349	-0.431807	0.665881	0.832254
ZNF418	ENSG00000196724.13_ZNF418	224.117	-0.0275735	0.0962904	-0.286358	0.774604	0.89639
ZNF419	ENSG00000105136.22_ZNF419	371.757	0.0614685	0.0615472	0.998721	0.31793	0.561182
ZNF420	ENSG00000197050.11_ZNF420	885.151	-0.142452	0.0665747	-2.13974	0.0323759	0.130169
ZNF423	ENSG00000102935.12_ZNF423	226.913	0.0020409	0.112731	0.0181042	0.985556	0.995118
ZNF425	ENSG00000204947.9_ZNF425	202.591	-0.073474	0.085901	-0.855334	0.392366	0.629641
ZNF426	ENSG00000130818.12_ZNF426	1512.41	-0.014797	0.0484079	-0.305673	0.759854	0.887817
ZNF426-DT	ENSG00000278611.4_ZNF426-DT	116.868	0.308088	0.0932075	3.3054	0.000948395	0.0116153
ZNF428	ENSG00000131116.12_ZNF428	888.879	0.21985	0.0619282	3.55007	0.000385122	0.00651475
ZNF429	ENSG00000197013.11_ZNF429	959.021	-0.023104	0.0652877	-0.35388	0.723429	0.866652
ZNF43	ENSG00000198521.12_ZNF43	543.963	-0.0953773	0.0615951	-1.54846	0.121512	0.31266
ZNF430	ENSG00000118620.13_ZNF430	547.568	-0.0758153	0.0636114	-1.19185	0.23332	0.468131
ZNF431	ENSG00000196705.8_ZNF431	196.789	-0.071861	0.0845572	-0.84985	0.395408	0.632229
ZNF432	ENSG00000256087.7_ZNF432	347.572	0.00690518	0.082797	0.0833989	0.933534	0.974291
ZNF433	ENSG00000197647.13_ZNF433	314.178	-0.00770136	0.0734409	-0.104865	0.916483	0.966462
ZNF433-AS1	ENSG00000219665.8_ZNF433-AS1	46.8603	0.0969733	0.116786	0.830347	0.406342	0.641525
ZNF436	ENSG00000125945.16_ZNF436	979.792	-0.208144	0.0693961	-2.99936	0.0027055	0.0233262
ZNF436-AS1	ENSG00000249087.9_ZNF436-AS1	145.056	0.219289	0.0876395	2.50218	0.0123432	0.0670024
ZNF438	ENSG00000183621.15_ZNF438	784.01	-0.108012	0.0779607	-1.38547	0.165908	0.380384
ZNF439	ENSG00000171291.9_ZNF439	575.761	-0.141017	0.0689434	-2.04541	0.0408149	0.152679
ZNF44	ENSG00000197857.16_ZNF44	2076.47	-0.132585	0.0562889	-2.35545	0.0185005	0.0879299
ZNF440	ENSG00000171295.13_ZNF440	324.28	-0.224174	0.0858606	-2.61091	0.00903025	0.0540376
ZNF441	ENSG00000197044.11_ZNF441	1020.55	-0.130398	0.0773853	-1.68505	0.0919794	0.260819
ZNF442	ENSG00000198342.10_ZNF442	655.338	-0.155584	0.0852453	-1.82513	0.067981	0.214424
ZNF443	ENSG00000180855.16_ZNF443	345.628	-0.0705673	0.0950848	-0.742151	0.457996	0.686671
ZNF444	ENSG00000167685.15_ZNF444	517.376	-0.00831578	0.145788	-0.0570403	0.954513	0.981982
ZNF445	ENSG00000185219.18_ZNF445	248.613	0.036005	0.085218	0.422505	0.672656	0.836739
ZNF446	ENSG00000083838.17_ZNF446	487.735	-0.00549119	0.0570615	-0.0962328	0.923336	0.969138
ZNF45	ENSG00000124459.12_ZNF45	589.825	-0.225368	0.0790229	-2.85193	0.00434549	0.0319922
ZNF45-AS1	ENSG00000267191.3_ZNF45-AS1	19.2614	0.101968	0.205399	0.49644	0.619584	0.805086
ZNF451	ENSG00000112200.17_ZNF451	1411.05	-0.223558	0.0685526	-3.26112	0.00110974	0.0129497
ZNF451-AS1	ENSG00000226803.9_ZNF451-AS1	7.24513	0.104495	0.207101	0.504562	0.613867	NA
ZNF454	ENSG00000178187.8_ZNF454	95.1024	0.145384	0.109691	1.3254	0.18504	0.408453
ZNF454-DT	ENSG00000272431.1_ZNF454-DT	0.881554	0.224818	0.620413	0.362368	0.717077	NA
ZNF460	ENSG00000197714.9_ZNF460	97.6741	-0.0652402	0.163722	-0.398482	0.690275	0.847313
ZNF460-AS1	ENSG00000267871.6_ZNF460-AS1	24.7359	0.344136	0.173147	1.98754	0.0468626	0.167921
ZNF461	ENSG00000197808.14_ZNF461	279.519	-0.0602918	0.0621693	-0.9698	0.332146	0.574797
ZNF462	ENSG00000148143.13_ZNF462	445.926	0.168859	0.0709206	2.38096	0.0172678	0.0841804
ZNF467	ENSG00000181444.13_ZNF467	345.36	0.125063	0.145655	0.858623	0.390549	0.628878
ZNF468	ENSG00000204604.13_ZNF468	821.214	-0.350345	0.0909334	-3.85276	0.000116794	0.00327449
ZNF469	ENSG00000225614.4_ZNF469	72.9962	-0.0713552	0.140996	-0.506081	0.6128	0.800738
ZNF470	ENSG00000197016.12_ZNF470	395.476	-0.136679	0.0729803	-1.87283	0.0610923	0.199907
ZNF470-DT	ENSG00000269696.3_ZNF470-DT	96.7188	0.0375046	0.108979	0.344146	0.730737	0.869974
ZNF471	ENSG00000196263.8_ZNF471	436.957	-0.148215	0.0883572	-1.67745	0.0934546	0.263794
ZNF473	ENSG00000142528.16_ZNF473	404.201	-0.253216	0.0953302	-2.6562	0.00790275	0.0492874
ZNF473CR	ENSG00000204666.3_ZNF473CR	6.08759	0.537815	0.399891	1.34491	0.178656	NA
ZNF474	ENSG00000164185.7_ZNF474	7.94379	-0.35456	0.449381	-0.788997	0.430114	0.662824
ZNF48	ENSG00000180035.13_ZNF48	204.983	-0.00887071	0.110583	-0.0802175	0.936064	0.975458
ZNF480	ENSG00000198464.14_ZNF480	942.17	-0.0262288	0.0449123	-0.584	0.55922	0.763657
ZNF483	ENSG00000173258.13_ZNF483	531.321	0.0566658	0.0715487	0.79199	0.428367	0.661741
ZNF484	ENSG00000127081.14_ZNF484	455.076	-0.0879243	0.0836262	-1.0514	0.293077	0.534845
ZNF485	ENSG00000198298.13_ZNF485	73.5952	0.10265	0.151254	0.678657	0.497355	0.718469
ZNF486	ENSG00000256229.8_ZNF486	121.492	-0.031591	0.105553	-0.29929	0.764719	0.890699
ZNF487	ENSG00000243660.12_ZNF487	335.689	0.0444221	0.0702896	0.631987	0.527396	0.740706
ZNF488	ENSG00000265763.4_ZNF488	171.12	-0.164352	0.156687	-1.04892	0.294213	0.536152
ZNF490	ENSG00000188033.10_ZNF490	228.24	-0.266652	0.0895774	-2.97678	0.00291293	0.0245409
ZNF491	ENSG00000177599.13_ZNF491	56.2559	-0.122076	0.16676	-0.732047	0.46414	0.691928
ZNF492	ENSG00000229676.3_ZNF492	8.25434	-0.157495	0.357976	-0.43996	0.659966	0.829481
ZNF493	ENSG00000196268.12_ZNF493	346.923	0.00918824	0.0745777	0.123203	0.901946	0.958723
ZNF496	ENSG00000162714.13_ZNF496	1632.57	-0.0178118	0.0479285	-0.371633	0.710166	0.859212
ZNF496-DT	ENSG00000289234.2_ZNF496-DT	539.021	0.0195508	0.079115	0.247118	0.804817	0.913216
ZNF497	ENSG00000174586.11_ZNF497	49.7719	-0.139736	0.156584	-0.8924	0.372179	0.61243
ZNF497-AS1	ENSG00000269054.3_ZNF497-AS1	38.3335	0.00816624	0.192337	0.042458	0.966134	0.986285
ZNF500	ENSG00000103199.14_ZNF500	357.248	-0.0546398	0.0661433	-0.826083	0.408757	0.643797
ZNF501	ENSG00000186446.12_ZNF501	418.75	-0.0102493	0.0952918	-0.107557	0.914347	0.965152
ZNF502	ENSG00000196653.12_ZNF502	417.004	0.00622715	0.069062	0.0901675	0.928154	0.971429
ZNF503	ENSG00000165655.17_ZNF503	542.506	0.299411	0.10226	2.92793	0.00341226	0.0271351
ZNF503-AS1	ENSG00000226051.10_ZNF503-AS1	605.11	0.204452	0.0792852	2.57869	0.00991748	0.0575659
ZNF503-AS2	ENSG00000237149.5_ZNF503-AS2	124.812	-0.0503552	0.181066	-0.278104	0.780933	0.899541
ZNF506	ENSG00000081665.14_ZNF506	933.539	0.0381823	0.0462407	0.82573	0.408957	0.643811
ZNF507	ENSG00000168813.17_ZNF507	372.582	-0.094718	0.0667449	-1.4191	0.155869	0.365239
ZNF510	ENSG00000081386.13_ZNF510	413.403	-0.094874	0.0731409	-1.29714	0.194583	0.421438
ZNF511	ENSG00000198546.15_ZNF511	1104.51	0.0964131	0.115443	0.835156	0.40363	0.639308
ZNF512	ENSG00000243943.10_ZNF512	2592.57	-0.139019	0.070872	-1.96154	0.0498155	0.174774
ZNF512B	ENSG00000196700.9_ZNF512B	97.2165	0.303832	0.100747	3.01579	0.00256307	0.0225657
ZNF513	ENSG00000163795.14_ZNF513	280.052	-0.0286378	0.0893282	-0.320591	0.74852	0.880873
ZNF514	ENSG00000144026.14_ZNF514	259.161	0.0550129	0.0563953	0.975488	0.329318	0.572133
ZNF516	ENSG00000101493.11_ZNF516	577.189	-0.100736	0.0698662	-1.44184	0.149348	0.355423
ZNF516-AS1	ENSG00000265778.4_ZNF516-AS1	7.40424	0.311723	0.201665	1.54575	0.122165	NA
ZNF516-DT	ENSG00000275763.3_ZNF516-DT	15.9635	0.10343	0.235835	0.438569	0.660974	0.830017
ZNF517	ENSG00000197363.11_ZNF517	79.5181	0.0374489	0.094116	0.397901	0.690703	0.84762
ZNF518A	ENSG00000177853.15_ZNF518A	674.107	-0.00683097	0.0583946	-0.116979	0.906876	0.96172
ZNF518B	ENSG00000178163.8_ZNF518B	986.382	-0.130099	0.0618875	-2.10219	0.0355367	0.138597
ZNF519	ENSG00000175322.12_ZNF519	140.899	0.103165	0.0989149	1.04297	0.296964	0.539317
ZNF521	ENSG00000198795.11_ZNF521	558.972	-0.244675	0.102623	-2.38422	0.0171155	0.0836511
ZNF524	ENSG00000171443.7_ZNF524	392.422	0.188341	0.11022	1.70878	0.0874915	0.252776
ZNF525	ENSG00000203326.12_ZNF525	188.042	-0.190752	0.114112	-1.67162	0.0945986	0.26604
ZNF526	ENSG00000167625.12_ZNF526	504.993	-0.0631867	0.0526393	-1.20037	0.229995	0.464674
ZNF527	ENSG00000189164.15_ZNF527	218.805	-0.111834	0.0955508	-1.17041	0.241836	0.477906
ZNF528	ENSG00000167555.14_ZNF528	702.881	-0.244261	0.0833515	-2.9305	0.00338422	0.0270131
ZNF528-AS1	ENSG00000269834.8_ZNF528-AS1	188.538	0.16518	0.0780068	2.1175	0.0342173	0.13507
ZNF529	ENSG00000186020.13_ZNF529	406.189	-0.0866824	0.0779637	-1.11183	0.266211	0.507007
ZNF529-AS1	ENSG00000233527.10_ZNF529-AS1	243.481	0.206411	0.0651705	3.16725	0.00153887	0.0159978
ZNF530	ENSG00000183647.11_ZNF530	109.79	-0.0148102	0.0985407	-0.150295	0.880532	0.950361
ZNF532	ENSG00000074657.14_ZNF532	810.058	0.0353012	0.0595832	0.592469	0.553537	0.759561
ZNF534	ENSG00000198633.11_ZNF534	11.5558	0.21332	0.361632	0.589881	0.55527	0.760958
ZNF536	ENSG00000198597.10_ZNF536	45.8895	-0.13042	0.180343	-0.723176	0.469572	0.696124
ZNF540	ENSG00000171817.17_ZNF540	311.063	-0.0873387	0.0809031	-1.07955	0.280344	0.521498
ZNF541	ENSG00000118156.13_ZNF541	65.4718	0.0116894	0.125251	0.0933273	0.925644	0.969915
ZNF542P	ENSG00000240225.11_ZNF542P	144.55	-0.0240123	0.184586	-0.130088	0.896497	0.956196
ZNF542P	ENSG00000290720.1_ZNF542P	1148.02	-0.0733046	0.0585938	-1.25106	0.210911	0.442553
ZNF543	ENSG00000178229.8_ZNF543	247.322	-0.221248	0.105741	-2.09237	0.0364059	0.140836
ZNF544	ENSG00000198131.15_ZNF544	970.818	-0.081757	0.0443207	-1.84467	0.0650856	0.208102
ZNF546	ENSG00000187187.14_ZNF546	350.262	-0.0802887	0.0837093	-0.959137	0.33749	0.579604
ZNF547	ENSG00000152433.15_ZNF547	185.742	0.101091	0.0860955	1.17418	0.240324	0.476085
ZNF548	ENSG00000188785.12_ZNF548	615.651	-0.187177	0.0766984	-2.44043	0.0146699	0.0753524
ZNF549	ENSG00000121406.9_ZNF549	435.891	-0.167379	0.0867383	-1.9297	0.0536441	0.183762
ZNF550	ENSG00000251369.10_ZNF550	248.306	-0.152065	0.117192	-1.29757	0.194434	0.421235
ZNF551	ENSG00000204519.11_ZNF551	221.782	-0.0452485	0.0890709	-0.508005	0.61145	0.799498
ZNF552	ENSG00000178935.5_ZNF552	186.062	0.00484418	0.0855501	0.0566239	0.954845	0.982025
ZNF554	ENSG00000172006.12_ZNF554	190.459	-0.0946764	0.127881	-0.740346	0.45909	0.687827
ZNF555	ENSG00000186300.12_ZNF555	538.56	-0.0145105	0.0726039	-0.199858	0.841591	0.931732
ZNF556	ENSG00000172000.7_ZNF556	55.685	-0.305808	0.17934	-1.70519	0.0881593	0.254018
ZNF557	ENSG00000130544.12_ZNF557	272.838	-0.0455377	0.0752405	-0.605228	0.545027	0.752988
ZNF558	ENSG00000167785.9_ZNF558	572.043	-0.20498	0.070144	-2.92227	0.00347491	0.0274425
ZNF559	ENSG00000188321.14_ZNF559	1036.07	0.0109093	0.062638	0.174164	0.861736	0.94115
ZNF559-ZNF177	ENSG00000270011.9_ZNF559-ZNF177	43.8228	0.0576447	0.129093	0.446537	0.65521	0.82661
ZNF560	ENSG00000198028.4_ZNF560	12.7025	0.0970943	0.508993	0.190758	0.848715	0.934993
ZNF561	ENSG00000171469.11_ZNF561	541.525	-0.0644895	0.0520746	-1.23841	0.215565	0.448193
ZNF561-AS1	ENSG00000267106.9_ZNF561-AS1	645.188	0.0181316	0.0451455	0.401625	0.68796	0.84599
ZNF562	ENSG00000171466.10_ZNF562	167.87	-0.0408219	0.0878582	-0.464634	0.642194	0.818645
ZNF563	ENSG00000188868.14_ZNF563	493.552	-0.0280647	0.0603964	-0.464675	0.642164	0.818645
ZNF564	ENSG00000249709.8_ZNF564	923.18	-0.0408966	0.0503936	-0.811543	0.417054	0.6514
ZNF565	ENSG00000196357.12_ZNF565	286.504	-0.0805244	0.0692295	-1.16315	0.244768	0.481711
ZNF566	ENSG00000186017.16_ZNF566	338.908	-0.0244558	0.0718853	-0.340206	0.733702	0.871816
ZNF566-AS1	ENSG00000267309.1_ZNF566-AS1	48.8792	-0.0455674	0.12248	-0.372039	0.709864	0.859212
ZNF567	ENSG00000189042.14_ZNF567	510.388	-0.062771	0.0563138	-1.11466	0.264995	0.505618
ZNF567-DT	ENSG00000225975.8_ZNF567-DT	68.6834	0.129036	0.109959	1.17349	0.240598	0.476445
ZNF568	ENSG00000198453.15_ZNF568	677.328	-0.00905446	0.0557119	-0.162523	0.870894	0.945194
ZNF569	ENSG00000196437.12_ZNF569	526.342	-0.163142	0.0799687	-2.04007	0.0413436	0.154025
ZNF56P	ENSG00000267419.5_ZNF56P	1.10474	-0.69328	0.818223	-0.8473	0.396828	NA
ZNF57	ENSG00000171970.14_ZNF57	215.854	-0.0262163	0.0808464	-0.324273	0.745731	0.879094
ZNF570	ENSG00000171827.11_ZNF570	465.95	0.0520311	0.0568851	0.914671	0.360364	0.601623
ZNF571	ENSG00000180479.15_ZNF571	312.226	0.00118932	0.0730534	0.0162801	0.987011	0.995564
ZNF571-AS1	ENSG00000267470.6_ZNF571-AS1	66.4127	0.106783	0.266638	0.400478	0.688804	0.846211
ZNF572	ENSG00000180938.6_ZNF572	104.362	-0.000706884	0.15798	-0.00447452	0.99643	0.99848
ZNF573	ENSG00000189144.15_ZNF573	592.461	-0.008396	0.0718951	-0.116781	0.907033	0.961723
ZNF574	ENSG00000105732.13_ZNF574	1266.72	-0.125344	0.0642646	-1.95044	0.0511237	0.17793
ZNF575	ENSG00000176472.11_ZNF575	112.309	0.163524	0.100046	1.6345	0.102154	0.27917
ZNF576	ENSG00000124444.16_ZNF576	754.213	0.095524	0.0400761	2.38356	0.0171459	0.0837355
ZNF577	ENSG00000161551.15_ZNF577	528.986	0.0778738	0.0817177	0.952962	0.34061	0.582758
ZNF578	ENSG00000258405.11_ZNF578	167.448	0.00496161	0.0958292	0.0517756	0.958708	0.983146
ZNF579	ENSG00000218891.5_ZNF579	19.5839	0.179311	0.166706	1.07561	0.282101	0.522904
ZNF580	ENSG00000213015.9_ZNF580	658.733	0.121626	0.16772	0.725175	0.468345	0.695166
ZNF581	ENSG00000171425.10_ZNF581	359.503	0.10766	0.059089	1.82199	0.0684564	0.215569
ZNF582	ENSG00000018869.18_ZNF582	354.601	-0.0061655	0.0575411	-0.10715	0.91467	0.965194
ZNF582-DT	ENSG00000267454.6_ZNF582-DT	311.199	0.250093	0.0694924	3.59885	0.000319622	0.00588656
ZNF583	ENSG00000198440.9_ZNF583	628.928	-0.0323336	0.0594983	-0.543437	0.586829	0.783243
ZNF584	ENSG00000171574.19_ZNF584	620.732	-0.0172185	0.0538604	-0.319687	0.749206	0.881237
ZNF584-DT	ENSG00000232098.3_ZNF584-DT	36.9723	0.056218	0.137738	0.40815	0.683163	0.842943
ZNF585A	ENSG00000196967.11_ZNF585A	784.467	0.0235717	0.0495935	0.475298	0.634575	0.814333
ZNF585B	ENSG00000245680.11_ZNF585B	576.856	-0.221843	0.072184	-3.0733	0.00211704	0.0197945
ZNF586	ENSG00000083828.16_ZNF586	207.299	0.00109428	0.0823567	0.0132871	0.989399	0.996051
ZNF587	ENSG00000198466.12_ZNF587	146.758	-0.074396	0.0827465	-0.899083	0.368609	0.609383
ZNF587B	ENSG00000269343.9_ZNF587B	151.419	-0.124776	0.0817689	-1.52596	0.127021	0.321226
ZNF587P1	ENSG00000223965.2_ZNF587P1	1.18681	0.808179	0.793961	1.01791	0.308721	NA
ZNF589	ENSG00000164048.14_ZNF589	371.359	-0.066091	0.0892367	-0.740626	0.45892	0.687711
ZNF592	ENSG00000166716.10_ZNF592	944.608	-0.11818	0.0561609	-2.10432	0.0353505	0.138092
ZNF593	ENSG00000142684.9_ZNF593	473.95	0.177695	0.0890866	1.99463	0.0460833	0.165874
ZNF593OS	ENSG00000236782.8_ZNF593OS	8.76983	0.133035	0.167785	0.792889	0.427842	0.661186
ZNF594	ENSG00000180626.10_ZNF594	228.115	-0.117927	0.117754	-1.00147	0.3166	0.559744
ZNF594-DT	ENSG00000261879.9_ZNF594-DT	56.6541	0.144029	0.111785	1.28845	0.197591	0.42522
ZNF595	ENSG00000272602.6_ZNF595	626.922	0.0892295	0.0688869	1.2953	0.195215	0.422166
ZNF596	ENSG00000172748.14_ZNF596	290.54	-0.0626846	0.0846413	-0.740592	0.458941	0.687711
ZNF597	ENSG00000167981.7_ZNF597	209.743	-0.293136	0.099572	-2.94396	0.00324041	0.0261928
ZNF598	ENSG00000167962.15_ZNF598	130.122	0.0530359	0.113273	0.468211	0.639634	0.817171
ZNF599	ENSG00000153896.19_ZNF599	513.085	0.0479657	0.0475554	1.00863	0.313153	0.555433
ZNF600	ENSG00000189190.11_ZNF600	357.153	-0.0483457	0.0692471	-0.698162	0.485076	0.708144
ZNF602P	ENSG00000219392.3_ZNF602P	4.86748	0.196081	0.370273	0.529558	0.596418	NA
ZNF603P	ENSG00000216901.1_ZNF603P	1.36115	-0.232613	0.538407	-0.43204	0.665712	NA
ZNF605	ENSG00000196458.11_ZNF605	323.87	0.00294088	0.073867	0.0398132	0.968242	0.987267
ZNF606	ENSG00000166704.13_ZNF606	674.111	-0.205182	0.0667383	-3.07443	0.00210907	0.0197753
ZNF606-AS1	ENSG00000176593.8_ZNF606-AS1	163.199	0.212196	0.081592	2.60069	0.00930363	0.0552268
ZNF607	ENSG00000198182.13_ZNF607	465.517	-0.28745	0.0954323	-3.01208	0.00259465	0.0227827
ZNF608	ENSG00000168916.16_ZNF608	503.758	0.167878	0.0653378	2.56938	0.010188	0.0586033
ZNF609	ENSG00000180357.10_ZNF609	541.077	0.263001	0.0630796	4.16935	3.05472e-05	0.00171832
ZNF610	ENSG00000167554.15_ZNF610	394.455	-0.0629522	0.0694399	-0.90657	0.364634	0.605636
ZNF611	ENSG00000213020.10_ZNF611	805.278	-0.168479	0.0793436	-2.12341	0.0337197	0.133547
ZNF613	ENSG00000176024.18_ZNF613	628.062	-0.116132	0.0609318	-1.90594	0.056658	0.190538
ZNF614	ENSG00000142556.19_ZNF614	660.64	-0.288386	0.085494	-3.37318	0.000743065	0.00987436
ZNF615	ENSG00000197619.15_ZNF615	656.757	-0.270622	0.082923	-3.26354	0.0011003	0.012863
ZNF616	ENSG00000204611.7_ZNF616	549.153	-0.262164	0.0890853	-2.94284	0.00325213	0.0262475
ZNF618	ENSG00000157657.15_ZNF618	390.822	0.0623634	0.0678724	0.918832	0.358184	0.599446
ZNF619	ENSG00000177873.14_ZNF619	203.202	-0.0881479	0.100577	-0.876426	0.380799	0.620166
ZNF620	ENSG00000177842.12_ZNF620	234.775	-0.0296602	0.0713489	-0.415706	0.677625	0.83986
ZNF621	ENSG00000172888.12_ZNF621	412.923	0.0637799	0.0593936	1.07385	0.282889	0.523943
ZNF622	ENSG00000173545.5_ZNF622	1575.5	0.0129592	0.0339571	0.381634	0.702733	0.854376
ZNF623	ENSG00000183309.12_ZNF623	504.836	-0.0844633	0.0626969	-1.34717	0.177925	0.39767
ZNF624	ENSG00000197566.10_ZNF624	405.127	-0.134307	0.0996233	-1.34815	0.177612	0.397342
ZNF625	ENSG00000257591.6_ZNF625	113.336	-0.0225989	0.110615	-0.204303	0.838117	0.929631
ZNF625-ZNF20	ENSG00000213297.8_ZNF625-ZNF20	312.721	-0.079049	0.103097	-0.766744	0.443234	0.673416
ZNF626	ENSG00000188171.17_ZNF626	484.055	-0.0321542	0.0503173	-0.639028	0.522805	0.737495
ZNF627	ENSG00000198551.10_ZNF627	1025.02	-0.0248498	0.0488772	-0.508413	0.611164	0.799448
ZNF628	ENSG00000197483.11_ZNF628	16.0785	0.350203	0.176911	1.97954	0.0477554	0.169975
ZNF629	ENSG00000102870.6_ZNF629	545.418	-0.144578	0.0589168	-2.45393	0.0141304	0.073468
ZNF638	ENSG00000075292.19_ZNF638	2243.1	-0.133762	0.0602228	-2.22112	0.0263428	0.113052
ZNF639	ENSG00000121864.10_ZNF639	642.986	0.0353851	0.102661	0.34468	0.730335	0.869884
ZNF641	ENSG00000167528.13_ZNF641	1348	-0.124826	0.0631445	-1.97682	0.0480615	0.170748
ZNF644	ENSG00000122482.22_ZNF644	1752.95	0.00956556	0.0437227	0.218778	0.826823	0.924253
ZNF646	ENSG00000167395.10_ZNF646	240.692	-0.195619	0.0854928	-2.28813	0.0221298	0.100062
ZNF648	ENSG00000179930.6_ZNF648	1.02641	0.936307	1.73115	0.540859	0.588605	NA
ZNF649	ENSG00000198093.11_ZNF649	816.923	-0.0371061	0.0636374	-0.583086	0.559835	0.764045
ZNF652	ENSG00000198740.9_ZNF652	1159.36	-0.0979807	0.07446	-1.31588	0.188213	0.413124
ZNF652-AS1	ENSG00000248714.7_ZNF652-AS1	1.04095	0.468796	0.486266	0.964073	0.335009	NA
ZNF653	ENSG00000161914.10_ZNF653	57.9173	-0.0942581	0.141932	-0.664107	0.506622	0.726077
ZNF654	ENSG00000175105.8_ZNF654	580.726	-0.15342	0.0728598	-2.10569	0.0352316	0.137828
ZNF655	ENSG00000197343.11_ZNF655	1468.52	-0.136163	0.0466552	-2.91849	0.00351735	0.027634
ZNF658	ENSG00000274349.5_ZNF658	225.457	-0.181137	0.0996202	-1.81828	0.0690217	0.216737
ZNF658B	ENSG00000198416.10_ZNF658B	61.7042	-0.0213604	0.16604	-0.128646	0.897638	0.956902
ZNF66	ENSG00000160229.13_ZNF66	55.0929	-0.111597	0.1424	-0.783684	0.433225	0.664305
ZNF660	ENSG00000144792.9_ZNF660	196.132	-0.167349	0.0939156	-1.7819	0.0747651	0.2278
ZNF662	ENSG00000182983.15_ZNF662	63.5358	-0.0217772	0.125595	-0.173392	0.862343	0.941327
ZNF664	ENSG00000179195.16_ZNF664	624.452	0.209819	0.0711997	2.94691	0.00320971	0.0260215
ZNF665	ENSG00000197497.11_ZNF665	145.475	0.018919	0.097326	0.194388	0.845872	0.933613
ZNF667	ENSG00000198046.13_ZNF667	221.323	-0.065484	0.0853418	-0.767315	0.442894	0.673253
ZNF667-AS1	ENSG00000166770.12_ZNF667-AS1	2607.73	0.102945	0.0463765	2.21976	0.0264351	0.113321
ZNF668	ENSG00000167394.13_ZNF668	255.532	-0.0762844	0.0835483	-0.913058	0.361212	0.602146
ZNF669	ENSG00000188295.15_ZNF669	189.16	-0.0332134	0.0797096	-0.41668	0.676913	0.839526
ZNF670	ENSG00000277462.2_ZNF670	331.596	0.00138343	0.0773664	0.0178815	0.985733	0.995131
ZNF671	ENSG00000083814.13_ZNF671	1163.67	-0.0493638	0.0534543	-0.923476	0.355759	0.597084
ZNF672	ENSG00000171161.13_ZNF672	795.174	-0.16555	0.137091	-1.20759	0.227207	0.461671
ZNF675	ENSG00000197372.10_ZNF675	316.268	-0.0548296	0.0804199	-0.681791	0.495371	0.716617
ZNF676	ENSG00000196109.9_ZNF676	33.2274	0.168084	0.196488	0.855442	0.392307	0.629641
ZNF677	ENSG00000197928.11_ZNF677	1039.6	0.0147813	0.0492993	0.299829	0.764308	0.890414
ZNF678	ENSG00000181450.18_ZNF678	210.452	-0.25473	0.0913352	-2.78896	0.00528779	0.0369876
ZNF680	ENSG00000173041.12_ZNF680	571.886	-0.137214	0.0684065	-2.00586	0.0448708	0.162841
ZNF680P1	ENSG00000228014.1_ZNF680P1	0.819586	-0.239947	1.64478	-0.145884	0.884013	NA
ZNF681	ENSG00000196172.9_ZNF681	101.149	0.0885992	0.137008	0.646672	0.517844	0.73324
ZNF682	ENSG00000197124.12_ZNF682	123.093	0.0625422	0.117553	0.532035	0.594702	0.788092
ZNF683	ENSG00000176083.18_ZNF683	7.3712	-0.0516784	0.440058	-0.117436	0.906515	NA
ZNF684	ENSG00000117010.17_ZNF684	320.852	0.0299686	0.06139	0.488168	0.625431	0.808408
ZNF687	ENSG00000143373.18_ZNF687	27.7731	0.133875	0.155112	0.863088	0.388089	0.626762
ZNF687-AS1	ENSG00000232671.8_ZNF687-AS1	19.858	0.134919	0.150247	0.897979	0.369197	0.609671
ZNF688	ENSG00000229809.9_ZNF688	634.387	0.170817	0.086148	1.98283	0.0473861	0.168976
ZNF689	ENSG00000156853.13_ZNF689	687.261	-0.00484231	0.0502997	-0.0962691	0.923307	0.969138
ZNF69	ENSG00000198429.10_ZNF69	259.875	-0.200926	0.0962407	-2.08774	0.036821	0.141898
ZNF691	ENSG00000164011.18_ZNF691	587.84	0.0883478	0.0507434	1.74107	0.0816715	0.2407
ZNF691-DT	ENSG00000228192.10_ZNF691-DT	47.1818	0.0693927	0.117826	0.588941	0.555901	0.761496
ZNF692	ENSG00000171163.16_ZNF692	185.197	0.110078	0.0845533	1.30187	0.19296	0.419179
ZNF695	ENSG00000197472.15_ZNF695	5.75835	0.437174	0.382723	1.14227	0.253341	NA
ZNF696	ENSG00000185730.8_ZNF696	261.171	-0.13497	0.0960966	-1.40453	0.160162	0.371931
ZNF697	ENSG00000143067.5_ZNF697	86.1638	0.151009	0.122642	1.2313	0.21821	0.451304
ZNF699	ENSG00000196110.8_ZNF699	235.082	-0.174786	0.0940695	-1.85805	0.0631621	0.204017
ZNF7	ENSG00000147789.16_ZNF7	1053.48	-0.00536517	0.0459263	-0.116821	0.907002	0.961723
ZNF70	ENSG00000187792.5_ZNF70	66.9761	-0.120177	0.11532	-1.04212	0.297358	0.53993
ZNF700	ENSG00000196757.8_ZNF700	289.763	0.0891247	0.0914109	0.97499	0.329565	0.572227
ZNF701	ENSG00000167562.14_ZNF701	309.191	-0.17278	0.0964055	-1.79222	0.0730979	0.224391
ZNF702P	ENSG00000242779.9_ZNF702P	15.7883	-0.265324	0.561091	-0.472872	0.636305	0.815462
ZNF702P	ENSG00000293317.1_ZNF702P	321.218	-0.146461	0.109773	-1.33422	0.182131	0.404551
ZNF703	ENSG00000183779.7_ZNF703	93.7508	0.201938	0.113814	1.77428	0.0760162	0.230322
ZNF704	ENSG00000164684.13_ZNF704	776.655	0.251123	0.0810606	3.09797	0.00194853	0.0187765
ZNF705A	ENSG00000196946.11_ZNF705A	0.445791	-1.88282	2.92657	-0.643354	0.519995	NA
ZNF706	ENSG00000120963.12_ZNF706	3303.16	0.137039	0.0429379	3.19157	0.00141502	0.0152537
ZNF707	ENSG00000181135.16_ZNF707	71.9122	-0.132021	0.118414	-1.11491	0.264887	0.505514
ZNF708	ENSG00000182141.10_ZNF708	261.086	-0.0598608	0.0825246	-0.72537	0.468225	0.695042
ZNF709	ENSG00000242852.7_ZNF709	312.001	-0.149198	0.0983552	-1.51693	0.129285	0.324764
ZNF71	ENSG00000197951.10_ZNF71	453.792	0.0098435	0.0598853	0.164372	0.869438	0.944992
ZNF710	ENSG00000140548.10_ZNF710	118.75	-0.0562872	0.0838794	-0.671049	0.502189	0.722225
ZNF710-AS1	ENSG00000259291.2_ZNF710-AS1	143.396	-0.104052	0.106104	-0.980663	0.326759	0.569355
ZNF713	ENSG00000178665.16_ZNF713	90.8833	-0.0306677	0.133593	-0.229561	0.818433	0.919944
ZNF714	ENSG00000160352.16_ZNF714	168.964	-0.0516675	0.112113	-0.460853	0.644904	0.820495
ZNF717	ENSG00000227124.11_ZNF717	290.914	0.0411057	0.0596575	0.689028	0.490806	0.712228
ZNF718	ENSG00000250312.8_ZNF718	268.691	-0.0890766	0.0862984	-1.03219	0.301982	0.544747
ZNF721	ENSG00000182903.16_ZNF721	607.529	-0.167645	0.0688157	-2.43614	0.0148447	0.0759247
ZNF724	ENSG00000196081.10_ZNF724	31.5343	-0.00104439	0.255937	-0.00408067	0.996744	0.99848
ZNF724	ENSG00000283201.1_ZNF724	6.45393	0.66717	0.559637	1.19215	0.233203	NA
ZNF726	ENSG00000213967.12_ZNF726	41.0391	0.0501454	0.127486	0.393341	0.694068	0.849517
ZNF727	ENSG00000214652.6_ZNF727	158.455	-0.00439011	0.152801	-0.0287309	0.977079	0.991473
ZNF728	ENSG00000269067.2_ZNF728	24.6349	0.514216	0.303641	1.6935	0.0903609	0.25768
ZNF730	ENSG00000183850.14_ZNF730	17.9743	-0.351074	0.27792	-1.26322	0.206511	0.437104
ZNF731P	ENSG00000227671.5_ZNF731P	75.09	-0.0731387	0.126273	-0.579209	0.562448	0.765535
ZNF732	ENSG00000186777.13_ZNF732	3.18459	-0.17213	0.467279	-0.368367	0.7126	NA
ZNF736	ENSG00000234444.10_ZNF736	165.455	-0.114643	0.0835544	-1.37208	0.170039	0.38624
ZNF737	ENSG00000237440.9_ZNF737	255.111	-0.0184574	0.0818042	-0.225629	0.82149	0.921595
ZNF738	ENSG00000172687.14_ZNF738	126.966	-0.0311812	0.0943348	-0.330537	0.740994	0.876261
ZNF74	ENSG00000185252.19_ZNF74	287.44	-0.14403	0.077335	-1.86242	0.0625443	0.202753
ZNF740	ENSG00000139651.11_ZNF740	206.362	0.0701902	0.0732145	0.958692	0.337714	0.579885
ZNF746	ENSG00000181220.18_ZNF746	273.998	-0.0608033	0.14133	-0.430221	0.667035	0.833039
ZNF747	ENSG00000169955.8_ZNF747	675.042	-0.0224094	0.041392	-0.541395	0.588236	0.78416
ZNF747-DT	ENSG00000235560.4_ZNF747-DT	78.9573	0.341413	0.0854734	3.99438	6.48627e-05	0.00247242
ZNF749	ENSG00000186230.7_ZNF749	114.881	-0.136428	0.1205	-1.13218	0.257558	0.497047
ZNF750	ENSG00000141579.7_ZNF750	11.2685	-0.103257	0.247207	-0.417695	0.67617	0.839089
ZNF75A	ENSG00000162086.16_ZNF75A	805.009	-0.0310719	0.0407123	-0.763206	0.44534	0.675311
ZNF76	ENSG00000065029.15_ZNF76	1614.09	-0.0639461	0.0393208	-1.62627	0.103893	0.282351
ZNF761	ENSG00000160336.17_ZNF761	494.28	-0.106795	0.0681413	-1.56726	0.117055	0.305754
ZNF763	ENSG00000197054.12_ZNF763	293.817	4.96972e-05	0.0753417	0.000659624	0.999474	0.999643
ZNF764	ENSG00000169951.10_ZNF764	155.415	-0.00843399	0.0948525	-0.0889169	0.929148	0.97183
ZNF765	ENSG00000196417.13_ZNF765	424.299	-0.21117	0.0820943	-2.57229	0.0101029	0.0582536
ZNF766	ENSG00000196214.11_ZNF766	1270.04	-0.0338816	0.0543797	-0.623056	0.533248	0.74491
ZNF767P	ENSG00000291118.1_ZNF767P	125.851	0.107675	0.119132	0.903825	0.366088	0.607048
ZNF768	ENSG00000169957.10_ZNF768	230.051	-0.0423121	0.0789073	-0.536226	0.591802	0.786155
ZNF77	ENSG00000175691.9_ZNF77	249.784	-0.0749023	0.0863492	-0.867436	0.385703	0.624448
ZNF770	ENSG00000198146.4_ZNF770	1821.91	0.0978815	0.0516253	1.896	0.0579603	0.193099
ZNF771	ENSG00000179965.12_ZNF771	135.874	-0.0478474	0.168246	-0.284389	0.776112	0.897179
ZNF772	ENSG00000197128.13_ZNF772	517.203	-0.233117	0.0762102	-3.05887	0.00222172	0.020503
ZNF773	ENSG00000152439.13_ZNF773	404.061	0.0087568	0.0605575	0.144603	0.885024	0.952434
ZNF774	ENSG00000196391.11_ZNF774	42.5794	-0.264826	0.186246	-1.42192	0.155049	0.363975
ZNF775	ENSG00000196456.13_ZNF775	79.6788	0.156551	0.213679	0.732647	0.463774	0.691589
ZNF776	ENSG00000152443.13_ZNF776	553.228	-0.183601	0.0694282	-2.64448	0.00818167	0.050544
ZNF777	ENSG00000196453.8_ZNF777	51.7662	-0.00850047	0.23021	-0.0369248	0.970545	0.987849
ZNF778	ENSG00000170100.14_ZNF778	351.465	-0.303539	0.0929322	-3.26624	0.00108985	0.0127799
ZNF778-DT	ENSG00000259877.3_ZNF778-DT	149.17	0.00723046	0.0943009	0.0766744	0.938883	0.97585
ZNF780A	ENSG00000197782.15_ZNF780A	452.645	-0.256925	0.0725639	-3.54067	0.000399106	0.00666302
ZNF780B	ENSG00000128000.17_ZNF780B	141.895	-0.205021	0.104495	-1.96202	0.0497606	0.174717
ZNF781	ENSG00000290988.1_ZNF781	141.225	0.0105436	0.109217	0.0965387	0.923093	0.969138
ZNF781	ENSG00000196381.13_ZNF781	2.98223	-0.277862	1.17413	-0.236654	0.812925	NA
ZNF782	ENSG00000196597.13_ZNF782	101.051	0.0214643	0.126317	0.169924	0.86507	0.942974
ZNF783	ENSG00000204946.10_ZNF783	133.078	-0.226709	0.105035	-2.15841	0.0308956	0.12628
ZNF784	ENSG00000179922.6_ZNF784	65.4299	0.0767365	0.125511	0.611394	0.540939	0.75034
ZNF785	ENSG00000197162.10_ZNF785	208.432	0.0042603	0.0569542	0.0748023	0.940372	0.976634
ZNF786	ENSG00000197362.15_ZNF786	291.787	-0.0876578	0.0716793	-1.22292	0.221361	0.454811
ZNF787	ENSG00000142409.6_ZNF787	21.701	0.255779	0.140479	1.82076	0.0686426	0.215906
ZNF788P	ENSG00000214189.10_ZNF788P	146.74	-0.319289	0.14504	-2.20138	0.0277091	0.117096
ZNF789	ENSG00000198556.14_ZNF789	219.165	0.00329916	0.0632121	0.0521919	0.958376	0.983022
ZNF79	ENSG00000196152.10_ZNF79	247.999	-0.111136	0.0712803	-1.55914	0.118964	0.308594
ZNF790	ENSG00000197863.9_ZNF790	420.767	-0.0540413	0.0727343	-0.742995	0.457485	0.686173
ZNF790-AS1	ENSG00000267254.8_ZNF790-AS1	271.764	0.110586	0.0561268	1.97029	0.0488056	0.172576
ZNF791	ENSG00000173875.14_ZNF791	2022.64	0.0234277	0.0450372	0.520186	0.602934	0.79316
ZNF792	ENSG00000180884.10_ZNF792	407.776	-0.0727774	0.103147	-0.705567	0.480457	0.704891
ZNF793	ENSG00000188227.14_ZNF793	172.387	0.000303365	0.0711599	0.00426314	0.996599	0.99848
ZNF793-AS1	ENSG00000266916.9_ZNF793-AS1	67.8267	0.038544	0.092082	0.418583	0.675521	0.838663
ZNF799	ENSG00000196466.10_ZNF799	382.477	-0.170669	0.0846549	-2.01606	0.043794	0.160316
ZNF8	ENSG00000278129.2_ZNF8	146.216	0.0527059	0.0801415	0.65766	0.510757	0.72875
ZNF8-DT	ENSG00000268516.4_ZNF8-DT	277.845	0.00685206	0.0612152	0.111934	0.910876	0.963573
ZNF8-ERVK3-1	ENSG00000267216.1_ZNF8-ERVK3-1	16.2006	-0.412372	0.34418	-1.19813	0.230867	0.465577
ZNF80	ENSG00000174255.8_ZNF80	0.955048	-3.47286	2.1297	-1.63068	0.102959	NA
ZNF800	ENSG00000048405.11_ZNF800	643.006	-0.0233221	0.084006	-0.277624	0.781301	0.899686
ZNF804A	ENSG00000170396.9_ZNF804A	517.01	-0.245349	0.157659	-1.5562	0.119662	0.309774
ZNF804B	ENSG00000182348.7_ZNF804B	11.5562	0.197761	0.428473	0.461549	0.644405	0.820132
ZNF805	ENSG00000204524.7_ZNF805	289.907	-0.0876922	0.0879813	-0.996714	0.318904	0.562103
ZNF807P	ENSG00000248830.1_ZNF807P	3.40593	-0.307967	0.430069	-0.716088	0.473937	NA
ZNF808	ENSG00000198482.14_ZNF808	179.835	-0.258325	0.0977532	-2.64263	0.00822656	0.0507344
ZNF812P	ENSG00000224689.12_ZNF812P	2.25308	-0.727536	0.95104	-0.76499	0.444278	NA
ZNF813	ENSG00000198346.11_ZNF813	190.977	-0.258695	0.112269	-2.30424	0.0212091	0.0970451
ZNF814	ENSG00000204514.11_ZNF814	340.204	0.0836988	0.0559366	1.49632	0.134571	0.334576
ZNF815P	ENSG00000235944.11_ZNF815P	14.4873	0.00502348	0.216329	0.0232215	0.981474	0.99381
ZNF816	ENSG00000180257.14_ZNF816	416.142	-0.243416	0.0826066	-2.94669	0.00321194	0.0260286
ZNF816-ZNF321P	ENSG00000221874.4_ZNF816-ZNF321P	20.2764	-0.023393	0.225699	-0.103647	0.91745	0.966669
ZNF818P	ENSG00000269001.5_ZNF818P	54.1568	-0.0102834	0.183073	-0.0561714	0.955205	0.982034
ZNF821	ENSG00000102984.15_ZNF821	174.441	-0.0430851	0.0938017	-0.45932	0.646004	0.820972
ZNF823	ENSG00000197933.13_ZNF823	441.803	0.0381524	0.0706262	0.540202	0.589058	0.784282
ZNF826P	ENSG00000231205.14_ZNF826P	21.5887	-0.0418534	0.362843	-0.115348	0.908169	0.962238
ZNF827	ENSG00000151612.18_ZNF827	276.603	0.0983118	0.078125	1.25839	0.20825	0.439813
ZNF829	ENSG00000185869.15_ZNF829	225.469	-0.0711237	0.0954294	-0.745301	0.456089	0.684993
ZNF83	ENSG00000167766.21_ZNF83	1341.07	-0.0579552	0.0552221	-1.04949	0.293951	0.535872
ZNF830	ENSG00000198783.6_ZNF830	797.616	0.104153	0.0340412	3.05961	0.00221622	0.0204621
ZNF831	ENSG00000124203.7_ZNF831	4.7286	0.0422912	0.518197	0.0816122	0.934955	NA
ZNF835	ENSG00000127903.14_ZNF835	82.7134	-0.0556266	0.136924	-0.406259	0.684552	0.843632
ZNF836	ENSG00000196267.14_ZNF836	219.844	-0.0466815	0.0871233	-0.535809	0.592091	0.786374
ZNF837	ENSG00000152475.7_ZNF837	131.069	-0.081886	0.167659	-0.488409	0.62526	0.808408
ZNF839	ENSG00000022976.16_ZNF839	116.596	-0.127638	0.145818	-0.875324	0.381397	0.620561
ZNF84	ENSG00000198040.11_ZNF84	1001.76	-0.115977	0.0646756	-1.79321	0.07294	0.224158
ZNF84-DT	ENSG00000246394.8_ZNF84-DT	0.643884	0.329406	0.90507	0.363957	0.71589	NA
ZNF841	ENSG00000197608.12_ZNF841	163.448	-0.128538	0.121559	-1.05742	0.290321	0.531525
ZNF843	ENSG00000176723.10_ZNF843	19.7703	-0.276042	0.231913	-1.19028	0.233935	0.469169
ZNF844	ENSG00000223547.10_ZNF844	191.878	0.134515	0.0931016	1.44482	0.148508	0.354235
ZNF845	ENSG00000213799.13_ZNF845	448.44	-0.319568	0.0940209	-3.39891	0.000676558	0.00933387
ZNF846	ENSG00000196605.7_ZNF846	271.846	0.0479892	0.0694824	0.690667	0.489775	0.71137
ZNF849P	ENSG00000198153.8_ZNF849P	1.61505	0.927243	1.10975	0.835545	0.403411	NA
ZNF85	ENSG00000105750.15_ZNF85	280.207	-0.179407	0.08181	-2.19298	0.0283092	0.11874
ZNF850	ENSG00000267041.6_ZNF850	42.9948	-0.150571	0.150794	-0.998518	0.318028	0.561204
ZNF852	ENSG00000178917.18_ZNF852	261.51	0.19362	0.0641344	3.01897	0.00253639	0.022403
ZNF853	ENSG00000236609.4_ZNF853	98.9245	0.228526	0.170819	1.33783	0.180953	0.402728
ZNF860	ENSG00000197385.6_ZNF860	119.168	-0.206484	0.1232	-1.67601	0.0937355	0.264159
ZNF862	ENSG00000106479.11_ZNF862	219.531	-0.171027	0.0791261	-2.16145	0.0306602	0.125612
ZNF865	ENSG00000261221.5_ZNF865	2.26658	-0.151795	0.256883	-0.590909	0.554582	NA
ZNF875	ENSG00000181666.19_ZNF875	1818.4	-0.0875587	0.0490012	-1.78687	0.0739588	0.226344
ZNF876P	ENSG00000198155.6_ZNF876P	26.6205	0.394197	0.237976	1.65646	0.0976283	0.271678
ZNF876P	ENSG00000290382.1_ZNF876P	41.7078	0.246942	0.180916	1.36496	0.172267	0.389461
ZNF878	ENSG00000257446.4_ZNF878	5.67452	-0.300018	0.566072	-0.529999	0.596113	NA
ZNF879	ENSG00000234284.7_ZNF879	422.198	-0.0863014	0.0664654	-1.29844	0.194136	0.420915
ZNF880	ENSG00000221923.9_ZNF880	957.881	0.14806	0.0816698	1.81291	0.0698456	0.218541
ZNF883	ENSG00000228623.9_ZNF883	38.7273	0.418149	0.213908	1.95481	0.0506057	0.176801
ZNF887P	ENSG00000267500.1_ZNF887P	4.11915	0.301155	0.513699	0.586248	0.557709	NA
ZNF888	ENSG00000213793.6_ZNF888	227.727	0.00425893	0.0909179	0.0468437	0.962638	0.985014
ZNF888-AS1	ENSG00000269646.1_ZNF888-AS1	2.46429	-0.399928	0.468985	-0.852752	0.393797	NA
ZNF891	ENSG00000214029.6_ZNF891	162.649	0.0717682	0.0842647	0.851699	0.394381	0.631597
ZNF892	ENSG00000233757.7_ZNF892	63.7554	0.20005	0.122657	1.63097	0.102896	0.280677
ZNF90	ENSG00000213988.11_ZNF90	22.4891	0.138858	0.232929	0.596139	0.551083	0.757928
ZNF90P1	ENSG00000241738.1_ZNF90P1	1.02007	0.0400193	0.844145	0.0474081	0.962188	NA
ZNF91	ENSG00000167232.14_ZNF91	1721.74	0.0204083	0.0586977	0.347685	0.728077	0.86882
ZNF92	ENSG00000146757.14_ZNF92	380.347	-0.106639	0.0798035	-1.33626	0.181463	0.403488
ZNF93	ENSG00000184635.17_ZNF93	191.539	-0.126405	0.101779	-1.24195	0.214253	0.446612
ZNF98	ENSG00000197360.9_ZNF98	17.6465	0.127146	0.239184	0.531584	0.595014	0.788187
ZNF99	ENSG00000213973.10_ZNF99	5.70899	0.138623	0.365722	0.37904	0.704658	NA
ZNFX1	ENSG00000124201.15_ZNFX1	5539.97	-0.155504	0.0741246	-2.09787	0.0359169	0.139426
ZNG1A	ENSG00000172785.19_ZNG1A	3069.81	-0.00463774	0.0524914	-0.0883524	0.929597	0.972193
ZNG1B	ENSG00000136682.16_ZNG1B	2744.11	0.0434228	0.0365212	1.18897	0.23445	0.469771
ZNG1C	ENSG00000196873.16_ZNG1C	592.207	0.107955	0.0711095	1.51815	0.128977	0.324288
ZNG1DP	ENSG00000204778.4_ZNG1DP	16.433	0.140214	0.349647	0.401016	0.688408	0.846211
ZNG1E	ENSG00000147996.17_ZNG1E	1324.25	0.127196	0.0622117	2.04457	0.0408974	0.152928
ZNG1F	ENSG00000215126.12_ZNG1F	148.078	0.0496893	0.091981	0.540213	0.58905	0.784282
ZNHIT1	ENSG00000106400.12_ZNHIT1	3285.37	0.203872	0.0599576	3.40027	0.000673193	0.00931428
ZNHIT2	ENSG00000174276.7_ZNHIT2	468.013	0.0874002	0.106661	0.819419	0.412547	0.647159
ZNHIT3	ENSG00000273611.5_ZNHIT3	1146.66	0.113296	0.0567219	1.99739	0.045783	0.165103
ZNHIT6	ENSG00000117174.11_ZNHIT6	934.905	-0.0706614	0.0542409	-1.30273	0.192666	0.418723
ZNNT1	ENSG00000261087.1_ZNNT1	40.4482	0.0646058	0.152888	0.422569	0.67261	0.836739
ZNRD2	ENSG00000173465.8_ZNRD2	993.217	0.234616	0.0603135	3.88995	0.000100267	0.00305247
ZNRD2-DT	ENSG00000260233.4_ZNRD2-DT	26.8451	-0.018924	0.135828	-0.139323	0.889195	0.953983
ZNRF1	ENSG00000186187.12_ZNRF1	272.416	0.229239	0.106455	2.15338	0.0312885	0.127369
ZNRF2	ENSG00000180233.11_ZNRF2	140.232	0.0990683	0.115735	0.855995	0.392001	0.629457
ZNRF2P1	ENSG00000237004.5_ZNRF2P1	10.148	0.0135148	0.265608	0.0508823	0.959419	0.983421
ZNRF3	ENSG00000183579.16_ZNRF3	2200.7	0.196433	0.0798667	2.45951	0.0139127	0.0726519
ZNRF3-AS1	ENSG00000177993.3_ZNRF3-AS1	3.45251	0.146701	0.532277	0.27561	0.782848	NA
ZP2	ENSG00000103310.11_ZP2	1.94943	-0.336126	0.911197	-0.368884	0.712214	NA
ZP3	ENSG00000188372.15_ZP3	48.2316	0.391089	0.158107	2.47356	0.0133773	0.0706564
ZPBP	ENSG00000042813.8_ZPBP	2.0291	-0.215488	0.464212	-0.464201	0.642503	NA
ZPLD1	ENSG00000170044.9_ZPLD1	7.16232	0.503675	0.779175	0.646421	0.518007	NA
ZPLD2P	ENSG00000293494.2_ZPLD2P	129.717	0.282397	0.118394	2.38524	0.0170682	0.0835337
ZPR1	ENSG00000109917.11_ZPR1	1245.91	0.0324884	0.0466245	0.69681	0.485922	0.708586
ZRANB1	ENSG00000019995.6_ZRANB1	837.583	0.0227124	0.0584696	0.388448	0.697685	0.852038
ZRANB2	ENSG00000132485.14_ZRANB2	2371.77	-0.0214369	0.0408536	-0.524724	0.599775	0.791475
ZRANB2-DT	ENSG00000229956.11_ZRANB2-DT	73.1735	0.0108227	0.114308	0.0946798	0.924569	0.969423
ZRANB3	ENSG00000121988.18_ZRANB3	127.992	-0.195816	0.110692	-1.76902	0.0768907	0.232157
ZRSR2P1	ENSG00000212643.3_ZRSR2P1	13.2595	-0.421469	0.756087	-0.557435	0.57723	0.776181
ZSCAN1	ENSG00000152467.10_ZSCAN1	16.9039	-0.0632667	0.14481	-0.436893	0.662189	0.83073
ZSCAN12	ENSG00000158691.15_ZSCAN12	429.452	-0.183138	0.0767566	-2.38596	0.0170348	0.0834686
ZSCAN16	ENSG00000196812.6_ZSCAN16	243.302	0.0310281	0.0648661	0.47834	0.632408	0.812886
ZSCAN16-AS1	ENSG00000269293.5_ZSCAN16-AS1	420.899	0.30363	0.0803431	3.77917	0.00015735	0.00391237
ZSCAN18	ENSG00000121413.13_ZSCAN18	2964.57	-0.052769	0.0644876	-0.818282	0.413196	0.647752
ZSCAN2	ENSG00000176371.14_ZSCAN2	259.396	-0.118187	0.0809545	-1.45992	0.144312	0.347788
ZSCAN2-AS1	ENSG00000275120.3_ZSCAN2-AS1	50.4951	-0.000889937	0.179692	-0.00495256	0.996048	0.99848
ZSCAN20	ENSG00000121903.15_ZSCAN20	155.663	-0.132605	0.0907685	-1.46091	0.144039	0.347455
ZSCAN21	ENSG00000166529.16_ZSCAN21	629.24	-0.0706931	0.0438426	-1.61243	0.106868	0.287803
ZSCAN22	ENSG00000182318.6_ZSCAN22	205.396	-0.370622	0.121027	-3.06231	0.00219633	0.020357
ZSCAN23	ENSG00000187987.10_ZSCAN23	28.9784	-0.350127	0.197209	-1.77541	0.07583	0.22994
ZSCAN25	ENSG00000197037.11_ZSCAN25	555.852	-0.107472	0.0657898	-1.63357	0.10235	0.279506
ZSCAN26	ENSG00000197062.12_ZSCAN26	1481.36	-0.0781585	0.0555176	-1.40782	0.159186	0.370517
ZSCAN29	ENSG00000140265.14_ZSCAN29	273.125	0.0157668	0.073174	0.21547	0.829401	0.925255
ZSCAN30	ENSG00000186814.15_ZSCAN30	485.707	-0.122567	0.0712289	-1.72074	0.0852977	0.247968
ZSCAN31	ENSG00000235109.8_ZSCAN31	830.062	-0.0672338	0.0798776	-0.84171	0.39995	0.635966
ZSCAN32	ENSG00000140987.21_ZSCAN32	807.608	-0.0679603	0.0467808	-1.45274	0.146296	0.350857
ZSCAN4	ENSG00000180532.12_ZSCAN4	2.84026	-0.805659	0.767506	-1.04971	0.293851	NA
ZSCAN5A	ENSG00000131848.10_ZSCAN5A	166.972	-0.118439	0.0672335	-1.7616	0.0781368	0.23441
ZSCAN5A-AS1	ENSG00000267549.6_ZSCAN5A-AS1	8.72446	-0.0866915	0.282464	-0.306911	0.758911	0.88729
ZSCAN5B	ENSG00000197213.11_ZSCAN5B	1.65212	0.193094	0.606789	0.318223	0.750316	NA
ZSCAN5C	ENSG00000204532.9_ZSCAN5C	0.845951	0.577166	0.757227	0.762211	0.445934	NA
ZSCAN9	ENSG00000137185.13_ZSCAN9	324.623	0.0333928	0.0542621	0.615399	0.538291	0.748674
ZSWIM1	ENSG00000168612.5_ZSWIM1	289.561	0.12088	0.092852	1.30186	0.192964	0.419179
ZSWIM3	ENSG00000132801.7_ZSWIM3	223.515	-0.0477178	0.0838784	-0.568892	0.569429	0.770138
ZSWIM4	ENSG00000132003.10_ZSWIM4	41.9194	0.036725	0.141234	0.26003	0.794841	0.907453
ZSWIM5	ENSG00000162415.7_ZSWIM5	260.465	-0.0279035	0.0894281	-0.312022	0.755024	0.885091
ZSWIM6	ENSG00000130449.6_ZSWIM6	348.011	0.222992	0.0994309	2.24268	0.0249175	0.108788
ZSWIM7	ENSG00000214941.8_ZSWIM7	1183.53	0.146613	0.0602236	2.43447	0.0149135	0.0761137
ZSWIM8	ENSG00000214655.11_ZSWIM8	651.604	-0.0589655	0.0510686	-1.15463	0.24824	0.486147
ZSWIM8-AS1	ENSG00000272589.1_ZSWIM8-AS1	2.91112	0.651506	0.475694	1.36959	0.170815	NA
ZSWIM9	ENSG00000185453.13_ZSWIM9	51.169	0.354641	0.116295	3.0495	0.00229224	0.020892
ZUP1	ENSG00000153975.10_ZUP1	382.277	-0.00219627	0.0592494	-0.0370683	0.970431	0.987849
ZW10	ENSG00000086827.9_ZW10	663.994	-0.186029	0.0635946	-2.92523	0.00344201	0.0272873
ZWILCH	ENSG00000174442.12_ZWILCH	427.233	-0.170315	0.0897382	-1.89791	0.0577083	0.192878
ZWINT	ENSG00000122952.17_ZWINT	366.333	0.00277219	0.11959	0.0231808	0.981506	0.99381
ZXDC	ENSG00000070476.15_ZXDC	237.832	-0.0094376	0.148489	-0.0635575	0.949323	0.979845
ZYG11A	ENSG00000203995.11_ZYG11A	16.054	-0.132882	0.312556	-0.425145	0.670731	0.835751
ZYG11B	ENSG00000162378.13_ZYG11B	1352.87	-0.0685386	0.046478	-1.47465	0.140308	0.342262
ZYX	ENSG00000159840.16_ZYX	4747.73	-0.110811	0.105597	-1.04938	0.294004	0.535872
ZZEF1	ENSG00000074755.15_ZZEF1	266.612	0.0258296	0.0809301	0.319159	0.749606	0.881361
ZZZ3	ENSG00000036549.13_ZZZ3	1596.49	-0.219709	0.0620334	-3.54179	0.000397427	0.00664222

### Sheet: SIG_NEPTUNE_GLOM
gene_symbol	gene	baseMean	log2FoldChange	lfcSE	stat	P	Padj	significance
5_8S_rRNA	ENSG00000277739.1_5_8S_rRNA	34.7512	0.524376	0.14116	3.71476	0.000203393	0.00447676	Upregulated
ADRA2C	ENSG00000184160.8_ADRA2C	21.6384	0.71528	0.231758	3.08632	0.00202649	0.01929	Upregulated
AKR1B1	ENSG00000085662.14_AKR1B1	7586.98	0.68588	0.171496	3.99938	6.35078e-05	0.00245679	Upregulated
ANKRD33	ENSG00000167612.13_ANKRD33	14.3106	4.06803	1.49937	2.71316	0.00666458	0.0435118	Upregulated
ANKS1B	ENSG00000185046.21_ANKS1B	577.245	0.752723	0.219662	3.42673	0.000610887	0.00873627	Upregulated
C17orf114	ENSG00000262165.2_C17orf114	10.6372	0.561012	0.170275	3.29474	0.000985137	0.0118719	Upregulated
CAPN12	ENSG00000182472.9_CAPN12	330.021	0.776072	0.204996	3.78579	0.000153219	0.00384534	Upregulated
CCNP	ENSG00000105219.10_CCNP	44.8263	0.805113	0.223272	3.60597	0.000310986	0.00578162	Upregulated
CDKN1B	ENSG00000111276.12_CDKN1B	609.626	0.543725	0.109202	4.97906	6.38936e-07	0.000330675	Upregulated
CEACAM16-AS1	ENSG00000266903.3_CEACAM16-AS1	66.1556	0.730392	0.190339	3.83732	0.000124383	0.00338395	Upregulated
CERS6-AS1	ENSG00000227617.9_CERS6-AS1	463.88	0.938694	0.267087	3.51456	0.00044048	0.00706428	Upregulated
CGA	ENSG00000135346.9_CGA	54.0837	1.95607	0.52715	3.71065	0.000206732	0.00451901	Upregulated
CLEC3A	ENSG00000166509.12_CLEC3A	37.4141	0.804769	0.291188	2.76375	0.00571413	0.0389118	Upregulated
CNFN	ENSG00000105427.10_CNFN	28.4647	0.651402	0.17249	3.77646	0.000159076	0.0039204	Upregulated
CPXM1	ENSG00000088882.8_CPXM1	3433.51	0.701595	0.218859	3.20569	0.00134739	0.0148539	Upregulated
CRYBB2P1	ENSG00000100058.15_CRYBB2P1	70.4911	0.789607	0.274899	2.87235	0.00407429	0.0305716	Upregulated
EFS	ENSG00000100842.13_EFS	22.6279	0.538305	0.188191	2.86042	0.00423082	0.0313692	Upregulated
ENSG00000225339	ENSG00000225339.4_ENSG00000225339	1550.08	0.560985	0.139224	4.02938	5.5923e-05	0.00228617	Upregulated
ENSG00000230896	ENSG00000230896.1_ENSG00000230896	9.04938	0.510445	0.157467	3.2416	0.00118861	0.0136128	Upregulated
ENSG00000232194	ENSG00000232194.1_ENSG00000232194	7.88073	0.653006	0.245138	2.66383	0.00772559	0.0485677	Upregulated
ENSG00000234936	ENSG00000234936.1_ENSG00000234936	13.6279	0.516303	0.157123	3.28599	0.00101624	0.0121853	Upregulated
ENSG00000240801	ENSG00000240801.1_ENSG00000240801	113.986	0.705349	0.145267	4.85554	1.20061e-06	0.000447869	Upregulated
ENSG00000243491	ENSG00000243491.1_ENSG00000243491	25.918	1.059	0.365009	2.90129	0.00371631	0.028753	Upregulated
ENSG00000251867	ENSG00000251867.4_ENSG00000251867	18.7458	0.514037	0.160123	3.21027	0.00132611	0.0146954	Upregulated
ENSG00000254429	ENSG00000254429.1_ENSG00000254429	35.6401	0.685338	0.168827	4.05941	4.91979e-05	0.00218614	Upregulated
ENSG00000254802	ENSG00000254802.1_ENSG00000254802	25.6598	0.500017	0.156155	3.20205	0.00136452	0.0149253	Upregulated
ENSG00000257378	ENSG00000257378.1_ENSG00000257378	7.4602	2.79441	0.995965	2.80573	0.00502028	0.035724	Upregulated
ENSG00000257764	ENSG00000257764.2_ENSG00000257764	15.6412	1.72569	0.554349	3.113	0.00185195	0.0181211	Upregulated
ENSG00000259539	ENSG00000259539.1_ENSG00000259539	10.2968	0.560366	0.179611	3.11988	0.00180925	0.0178676	Upregulated
ENSG00000259891	ENSG00000259891.1_ENSG00000259891	19.5387	0.652104	0.181956	3.58385	0.000338567	0.00609399	Upregulated
ENSG00000260342	ENSG00000260342.2_ENSG00000260342	40.272	0.780716	0.257257	3.03477	0.00240717	0.0216918	Upregulated
ENSG00000260563	ENSG00000260563.3_ENSG00000260563	22.4101	0.83959	0.223191	3.76175	0.000168727	0.00403814	Upregulated
ENSG00000260755	ENSG00000260755.1_ENSG00000260755	19.8435	0.76264	0.283136	2.69355	0.00706961	0.0455198	Upregulated
ENSG00000262160	ENSG00000262160.1_ENSG00000262160	88.6958	0.937043	0.292292	3.20584	0.00134669	0.0148539	Upregulated
ENSG00000263011	ENSG00000263011.3_ENSG00000263011	8.01668	0.548327	0.195529	2.80432	0.00504233	0.0358144	Upregulated
ENSG00000265784	ENSG00000265784.1_ENSG00000265784	47.0817	0.525222	0.174261	3.01399	0.00257833	0.0226792	Upregulated
ENSG00000267007	ENSG00000267007.1_ENSG00000267007	10.7986	0.557768	0.169844	3.284	0.00102343	0.0122359	Upregulated
ENSG00000269194	ENSG00000269194.1_ENSG00000269194	25.7618	0.51602	0.127195	4.05691	4.97272e-05	0.00218614	Upregulated
ENSG00000272789	ENSG00000272789.1_ENSG00000272789	12.0044	0.658214	0.24457	2.69131	0.00711717	0.0457185	Upregulated
ENSG00000273420	ENSG00000273420.1_ENSG00000273420	15.5746	0.664887	0.235196	2.82695	0.00469942	0.0340134	Upregulated
ENSG00000277511	ENSG00000277511.2_ENSG00000277511	23.9418	0.504603	0.171311	2.94553	0.003224	0.0260931	Upregulated
ENSG00000280211	ENSG00000280211.1_ENSG00000280211	44.6375	0.517037	0.159117	3.24943	0.00115638	0.0133235	Upregulated
ENSG00000280614	ENSG00000280614.1_ENSG00000280614	3255.98	0.668079	0.233764	2.85792	0.00426432	0.0315709	Upregulated
ENSG00000280893	ENSG00000280893.1_ENSG00000280893	76.9297	1.13572	0.324554	3.49932	0.000466446	0.00729141	Upregulated
ENSG00000286248	ENSG00000286248.1_ENSG00000286248	7.41925	1.21381	0.418782	2.89844	0.00375029	0.0289341	Upregulated
ENSG00000287264	ENSG00000287264.1_ENSG00000287264	12.1137	0.702665	0.193422	3.6328	0.000280361	0.00540285	Upregulated
ENSG00000287710	ENSG00000287710.1_ENSG00000287710	16.4019	0.582604	0.163938	3.55382	0.000379684	0.00646272	Upregulated
ENSG00000288253	ENSG00000288253.1_ENSG00000288253	24.8807	0.881305	0.311689	2.82752	0.00469105	0.0339746	Upregulated
ENSG00000288736	ENSG00000288736.2_ENSG00000288736	47.9346	0.539542	0.175096	3.08141	0.00206021	0.0195108	Upregulated
ENSG00000288830	ENSG00000288830.2_ENSG00000288830	9.87762	0.605257	0.196708	3.07693	0.00209148	0.0196515	Upregulated
ENSG00000288924	ENSG00000288924.1_ENSG00000288924	125.923	0.524296	0.116359	4.50584	6.61104e-06	0.000903072	Upregulated
ENSG00000288990	ENSG00000288990.2_ENSG00000288990	10.1836	0.533538	0.185848	2.87083	0.00409395	0.030671	Upregulated
ENSG00000288999	ENSG00000288999.2_ENSG00000288999	24.5088	0.625829	0.135952	4.60332	4.15804e-06	0.000739572	Upregulated
ENSG00000289194	ENSG00000289194.1_ENSG00000289194	20.713	0.535357	0.12451	4.29972	1.71012e-05	0.00126651	Upregulated
ENSG00000289223	ENSG00000289223.1_ENSG00000289223	58.1096	0.77516	0.175632	4.41355	1.01691e-05	0.00106428	Upregulated
ENSG00000290843	ENSG00000290843.1_ENSG00000290843	7.92801	0.674245	0.214422	3.14448	0.00166383	0.0168697	Upregulated
ENSG00000291096	ENSG00000291096.1_ENSG00000291096	22.2862	0.662414	0.185976	3.56183	0.000368283	0.0063491	Upregulated
FAM83H	ENSG00000180921.7_FAM83H	70.8949	0.508592	0.125159	4.06358	4.83261e-05	0.00218614	Upregulated
FCGR2B	ENSG00000072694.22_FCGR2B	185.745	1.01843	0.280816	3.62666	0.000287106	0.00548473	Upregulated
FUT2	ENSG00000176920.14_FUT2	21.0083	0.625777	0.223506	2.79982	0.00511307	0.0361559	Upregulated
GPC1-AS1	ENSG00000218416.4_GPC1-AS1	11.1492	0.916873	0.272243	3.36785	0.000757555	0.00999065	Upregulated
GPR199P	ENSG00000293382.1_GPR199P	9.74334	1.54252	0.527594	2.92369	0.00345904	0.0273682	Upregulated
GZMH	ENSG00000100450.13_GZMH	115.727	0.530998	0.18398	2.88617	0.00389961	0.0295854	Upregulated
HMGA1P4	ENSG00000234705.3_HMGA1P4	8.54428	0.588351	0.216121	2.72233	0.0064824	0.0426569	Upregulated
HOXB4	ENSG00000182742.6_HOXB4	17.7853	0.74706	0.162758	4.58999	4.4326e-06	0.000757856	Upregulated
HSD17B2	ENSG00000086696.11_HSD17B2	120.042	0.778267	0.253035	3.07573	0.00209991	0.0197136	Upregulated
IGKV2-30	ENSG00000243238.1_IGKV2-30	31.1597	2.22642	0.73635	3.02359	0.00249798	0.0222276	Upregulated
IGLV1-44	ENSG00000211651.3_IGLV1-44	45.2697	1.84904	0.674246	2.74238	0.00609953	0.0406685	Upregulated
IGLV4-69	ENSG00000211637.2_IGLV4-69	12.0376	3.36718	0.949536	3.54613	0.000390939	0.00657251	Upregulated
LFNG	ENSG00000106003.14_LFNG	23.7446	0.519223	0.174192	2.98076	0.00287538	0.0243524	Upregulated
LINC00115	ENSG00000225880.6_LINC00115	20.0922	0.553149	0.188834	2.92928	0.00339745	0.0270961	Upregulated
LINC01537	ENSG00000227467.3_LINC01537	20.7935	0.553104	0.179658	3.07865	0.00207942	0.0196013	Upregulated
LINC02104	ENSG00000271334.6_LINC02104	15.2415	0.5037	0.152374	3.30568	0.000947459	0.0116152	Upregulated
LINC02696	ENSG00000254427.3_LINC02696	78.4923	0.518119	0.15033	3.44655	0.000567802	0.00829574	Upregulated
LINC02716	ENSG00000205106.5_LINC02716	28.1167	0.554162	0.141563	3.91461	9.05517e-05	0.00288149	Upregulated
LINC02939	ENSG00000235159.2_LINC02939	9.34504	0.509835	0.176367	2.89076	0.00384313	0.0292962	Upregulated
LINC03007	ENSG00000223561.8_LINC03007	12.5278	1.73175	0.573428	3.01999	0.00252783	0.0223685	Upregulated
LINC03060	ENSG00000273297.4_LINC03060	14.5802	1.06084	0.349606	3.0344	0.00241017	0.0217086	Upregulated
LINC03086	ENSG00000226644.5_LINC03086	14.6738	0.551627	0.176083	3.13276	0.00173173	0.0173981	Upregulated
MT1A	ENSG00000205362.11_MT1A	14.2706	0.540916	0.201685	2.68199	0.00731854	0.0467142	Upregulated
MTCO3P12	ENSG00000198744.5_MTCO3P12	55.4975	0.801856	0.178516	4.49178	7.06311e-06	0.000915079	Upregulated
MTND1P23	ENSG00000225972.1_MTND1P23	2553.89	1.44615	0.391985	3.68929	0.000224879	0.0047306	Upregulated
MTND2P28	ENSG00000225630.1_MTND2P28	830.317	0.646246	0.237907	2.71638	0.00659994	0.0431781	Upregulated
NEMP2-DT	ENSG00000233654.2_NEMP2-DT	22.0743	0.538604	0.175574	3.06768	0.00215728	0.0200708	Upregulated
NGF	ENSG00000134259.6_NGF	151.8	0.522369	0.162985	3.20502	0.00135054	0.0148646	Upregulated
NKX6-2	ENSG00000148826.9_NKX6-2	15.0546	0.589425	0.20484	2.87749	0.00400854	0.0301846	Upregulated
NPM3	ENSG00000107833.11_NPM3	35.9099	0.52609	0.165246	3.18368	0.00145415	0.0154694	Upregulated
PM20D1-AS1	ENSG00000286619.1_PM20D1-AS1	67.4462	1.36164	0.466359	2.91972	0.00350341	0.027551	Upregulated
RASSF10	ENSG00000189431.8_RASSF10	12.2935	0.602672	0.224179	2.68835	0.00718065	0.0460028	Upregulated
REM2	ENSG00000139890.10_REM2	10.6368	0.580602	0.193208	3.00507	0.0026552	0.0230274	Upregulated
RN7SK	ENSG00000283293.1_RN7SK	33.1475	0.727561	0.203757	3.57074	0.000355978	0.00627332	Upregulated
RNA5-8SN1	ENSG00000278189.1_RNA5-8SN1	34.7512	0.524376	0.14116	3.71476	0.000203393	0.00447676	Upregulated
RNA5-8SN2	ENSG00000278233.1_RNA5-8SN2	33.9117	0.630198	0.143611	4.38824	1.14271e-05	0.00110049	Upregulated
RNA5-8SN3	ENSG00000275215.1_RNA5-8SN3	34.1531	0.608328	0.144986	4.19578	2.7194e-05	0.0016133	Upregulated
RNF208	ENSG00000212864.4_RNF208	16.2343	0.575984	0.199458	2.88775	0.00388008	0.029484	Upregulated
RPL12P16	ENSG00000204196.5_RPL12P16	14.3398	0.51141	0.138029	3.70508	0.000211322	0.00456813	Upregulated
RPS21-DT	ENSG00000273619.2_RPS21-DT	20.9613	0.554885	0.144622	3.83679	0.000124651	0.00338574	Upregulated
SCN4B	ENSG00000177098.9_SCN4B	28.1316	0.714549	0.267895	2.66727	0.00764706	0.0482697	Upregulated
SFTA2	ENSG00000196260.5_SFTA2	31.63	0.551517	0.16478	3.347	0.000816922	0.0105413	Upregulated
SHANK3	ENSG00000251322.11_SHANK3	216.709	0.579831	0.0985388	5.88429	3.99757e-09	4.5537e-05	Upregulated
SLC16A12-AS1	ENSG00000234452.5_SLC16A12-AS1	14.7228	0.6721	0.237441	2.8306	0.00464607	0.0337205	Upregulated
SLC24A3	ENSG00000185052.13_SLC24A3	74.6472	0.512143	0.166595	3.07418	0.00211085	0.0197753	Upregulated
SLPI	ENSG00000124107.5_SLPI	1027.77	0.882015	0.224026	3.93711	8.24672e-05	0.00277046	Upregulated
SNHG19	ENSG00000260260.3_SNHG19	21.0179	0.557706	0.150032	3.71725	0.000201403	0.00445439	Upregulated
SNORD13	ENSG00000239039.1_SNORD13	20.371	0.702032	0.154627	4.54017	5.62094e-06	0.000853007	Upregulated
SOCS3-DT	ENSG00000266970.3_SOCS3-DT	26.7952	0.529162	0.141127	3.74954	0.00017716	0.00413461	Upregulated
SPMIP1	ENSG00000272899.4_SPMIP1	9.76183	0.868435	0.299198	2.90254	0.0037015	0.0286848	Upregulated
SPMIP8	ENSG00000159648.13_SPMIP8	17.7025	0.603941	0.186922	3.23098	0.00123366	0.0140001	Upregulated
SULT2B1	ENSG00000088002.12_SULT2B1	30.28	1.13304	0.316209	3.58319	0.000339424	0.00609721	Upregulated
TFF3	ENSG00000160180.17_TFF3	102.959	0.515096	0.136309	3.7789	0.000157525	0.00391237	Upregulated
TMA7B	ENSG00000225528.4_TMA7B	8.33039	0.516089	0.193176	2.67161	0.0075489	0.0478237	Upregulated
UBE2E1	ENSG00000170142.12_UBE2E1	556.783	0.525881	0.138664	3.79249	0.000149142	0.00378769	Upregulated
USP6	ENSG00000129204.17_USP6	16.1503	0.58821	0.213048	2.76092	0.00576388	0.0391392	Upregulated
ZBTB18	ENSG00000179456.12_ZBTB18	78.047	0.527377	0.105351	5.00591	5.5598e-07	0.000327374	Upregulated
ZNF341-AS1	ENSG00000230753.6_ZNF341-AS1	9.84407	0.715231	0.187781	3.80885	0.000139612	0.00362851	Upregulated
ACER2	ENSG00000177076.6_ACER2	77.0288	-0.550875	0.198958	-2.76881	0.00562618	0.0385694	Downregulated
ADAMTS16	ENSG00000145536.15_ADAMTS16	219.045	-0.558871	0.184147	-3.03492	0.00240603	0.0216917	Downregulated
ADAMTS4	ENSG00000158859.10_ADAMTS4	92.6863	-0.554979	0.18106	-3.06517	0.00217548	0.0202028	Downregulated
ADGRG7	ENSG00000144820.8_ADGRG7	31.9657	-8.60199	2.92334	-2.94252	0.00325552	0.0262475	Downregulated
AGXT	ENSG00000172482.5_AGXT	320.076	-0.750426	0.249678	-3.00558	0.00265076	0.0230097	Downregulated
ALPI	ENSG00000163295.5_ALPI	26.615	-1.37956	0.434014	-3.1786	0.00147989	0.0156424	Downregulated
ANKRD2	ENSG00000165887.12_ANKRD2	61.8568	-0.600168	0.213804	-2.8071	0.00499895	0.0356062	Downregulated
APCDD1L-DT	ENSG00000231290.7_APCDD1L-DT	21.3396	-0.730123	0.267363	-2.73082	0.0063176	0.0418834	Downregulated
ASPN	ENSG00000106819.13_ASPN	202.581	-0.520698	0.167012	-3.11773	0.00182252	0.0179553	Downregulated
ATP6V1C2	ENSG00000143882.12_ATP6V1C2	87.964	-0.587078	0.147312	-3.98526	6.74071e-05	0.00251473	Downregulated
AVPR1A	ENSG00000166148.4_AVPR1A	105.346	-0.520251	0.186856	-2.78424	0.00536527	0.0373764	Downregulated
CCL19	ENSG00000172724.12_CCL19	155.353	-1.64048	0.496369	-3.30495	0.000949924	0.0116153	Downregulated
CCL21	ENSG00000137077.8_CCL21	468.429	-0.967115	0.316051	-3.06	0.0022134	0.0204552	Downregulated
CEMIP	ENSG00000103888.17_CEMIP	14.5781	-1.41019	0.437051	-3.22661	0.00125265	0.0141516	Downregulated
CORIN	ENSG00000145244.12_CORIN	50.5178	-0.687033	0.238507	-2.88056	0.00396975	0.0299397	Downregulated
DLGAP1	ENSG00000170579.19_DLGAP1	80.9173	-0.803441	0.214124	-3.75223	0.000175269	0.00412501	Downregulated
ENSG00000260583	ENSG00000260583.1_ENSG00000260583	10.0016	-0.572754	0.179526	-3.19037	0.00142093	0.0152772	Downregulated
ENSG00000290573	ENSG00000290573.1_ENSG00000290573	11.0534	-1.40982	0.408844	-3.44832	0.00056409	0.00825823	Downregulated
FAM153A	ENSG00000170074.21_FAM153A	62.6415	-0.696478	0.223214	-3.12023	0.00180711	0.0178676	Downregulated
FN1	ENSG00000115414.21_FN1	2891.37	-0.516546	0.185343	-2.78697	0.00532027	0.0371546	Downregulated
GC	ENSG00000145321.13_GC	41.4723	-2.54986	0.609276	-4.18506	2.85089e-05	0.00165429	Downregulated
GCOM1	ENSG00000137878.17_GCOM1	22.3187	-0.88321	0.326663	-2.70374	0.00685644	0.0444914	Downregulated
GPR183	ENSG00000169508.7_GPR183	110.094	-0.684933	0.222795	-3.07428	0.00211015	0.0197753	Downregulated
GRM1	ENSG00000152822.15_GRM1	9.61927	-1.48866	0.425916	-3.4952	0.000473714	0.00736893	Downregulated
GRM7	ENSG00000196277.17_GRM7	12.5329	-0.987953	0.343176	-2.87886	0.0039912	0.0300777	Downregulated
HK2	ENSG00000159399.10_HK2	575.521	-0.501538	0.131202	-3.82265	0.000132026	0.0035141	Downregulated
IGKV1-6	ENSG00000239855.1_IGKV1-6	7.64431	-2.89027	1.08723	-2.65838	0.00785176	0.0490621	Downregulated
IGKV2-24	ENSG00000241294.1_IGKV2-24	7.75649	-3.29749	1.17173	-2.8142	0.0048899	0.0350305	Downregulated
IGLV3-19	ENSG00000211663.2_IGLV3-19	28.9024	-2.59308	0.868057	-2.98723	0.00281521	0.0239913	Downregulated
IGLV7-43	ENSG00000211652.2_IGLV7-43	8.82728	-3.50621	1.16965	-2.99765	0.00272069	0.0234155	Downregulated
IL1RAP	ENSG00000196083.11_IL1RAP	1714.97	-0.584568	0.112673	-5.18819	2.12353e-07	0.000234266	Downregulated
ITGA10	ENSG00000143127.13_ITGA10	226.204	-0.665485	0.207822	-3.20219	0.00136388	0.0149253	Downregulated
ITGA11	ENSG00000137809.17_ITGA11	738.672	-0.508379	0.163151	-3.11599	0.00183328	0.0180213	Downregulated
KCNA4	ENSG00000182255.7_KCNA4	202.655	-0.785772	0.25355	-3.09908	0.00194124	0.0187363	Downregulated
KCNH6	ENSG00000173826.15_KCNH6	262.163	-0.556457	0.204731	-2.71799	0.00656802	0.0430575	Downregulated
KLHDC8A	ENSG00000162873.15_KLHDC8A	10.8782	-1.37445	0.515087	-2.66839	0.00762167	0.0481674	Downregulated
KNTC1	ENSG00000184445.12_KNTC1	81.1468	-0.560155	0.176775	-3.16875	0.00153096	0.0159501	Downregulated
LINC01555	ENSG00000180869.4_LINC01555	12.158	-4.06928	1.0086	-4.0346	5.4696e-05	0.00226793	Downregulated
LYG1	ENSG00000144214.10_LYG1	107.215	-0.657844	0.247867	-2.65403	0.00795376	0.0494872	Downregulated
MRC2	ENSG00000011028.14_MRC2	2735.8	-0.501431	0.156962	-3.1946	0.00140025	0.0151659	Downregulated
MYOM3	ENSG00000142661.19_MYOM3	594.651	-0.606197	0.156479	-3.87399	0.000107068	0.00314455	Downregulated
NEFL	ENSG00000277586.4_NEFL	102.878	-0.84898	0.292248	-2.905	0.00367257	0.0285455	Downregulated
NEU4	ENSG00000204099.12_NEU4	42.5782	-0.863417	0.263451	-3.27733	0.00104793	0.0124388	Downregulated
NOMO3	ENSG00000103226.19_NOMO3	1567.72	-0.588045	0.168956	-3.48045	0.000500573	0.00765898	Downregulated
NRCAM	ENSG00000091129.22_NRCAM	128.828	-0.7751	0.194869	-3.97756	6.96275e-05	0.00256094	Downregulated
OAS3	ENSG00000111331.14_OAS3	1955.76	-0.504916	0.134032	-3.76714	0.000165131	0.00399287	Downregulated
OMD	ENSG00000127083.8_OMD	357.784	-0.593824	0.204904	-2.89807	0.00375471	0.0289377	Downregulated
OSBPL3	ENSG00000070882.13_OSBPL3	242.317	-0.55295	0.133569	-4.1398	3.47606e-05	0.00184118	Downregulated
PCDHA5	ENSG00000204965.9_PCDHA5	7.60556	-1.19193	0.398366	-2.99205	0.00277111	0.0237316	Downregulated
PHF24	ENSG00000122733.12_PHF24	10.3032	-1.03682	0.379951	-2.72881	0.00635632	0.042073	Downregulated
PIGR	ENSG00000162896.6_PIGR	3576.79	-0.512512	0.173628	-2.95178	0.00315946	0.0257891	Downregulated
PRG4	ENSG00000116690.13_PRG4	87.3941	-1.83671	0.415574	-4.41971	9.88352e-06	0.00105732	Downregulated
PRKG2	ENSG00000138669.10_PRKG2	369.146	-0.504797	0.156193	-3.23187	0.00122982	0.0139844	Downregulated
SCNN1B	ENSG00000168447.11_SCNN1B	308.386	-0.515545	0.168826	-3.05371	0.00226029	0.0206994	Downregulated
SCNN1G	ENSG00000166828.3_SCNN1G	355.098	-0.870168	0.272825	-3.18947	0.00142535	0.0152994	Downregulated
SLC22A3	ENSG00000146477.6_SLC22A3	205.045	-0.569133	0.193907	-2.93508	0.00333458	0.0267394	Downregulated
SLC5A1	ENSG00000100170.10_SLC5A1	41.1886	-1.30798	0.456614	-2.86451	0.00417652	0.0310949	Downregulated
SLC5A8	ENSG00000256870.3_SLC5A8	169.801	-0.721973	0.222645	-3.24271	0.001184	0.0135682	Downregulated
SLC6A20	ENSG00000163817.17_SLC6A20	51.2794	-1.18449	0.445915	-2.65631	0.0079002	0.0492874	Downregulated
SPIB	ENSG00000269404.7_SPIB	10.8383	-1.21454	0.457301	-2.65588	0.00791006	0.0492874	Downregulated
ST6GALNAC5	ENSG00000117069.15_ST6GALNAC5	10.5012	-1.7988	0.450171	-3.99582	6.44713e-05	0.00246912	Downregulated
STC1	ENSG00000159167.12_STC1	443.243	-1.03933	0.28506	-3.64601	0.000266343	0.00526289	Downregulated
TCAF2P1	ENSG00000159860.8_TCAF2P1	14.7405	-0.697277	0.251734	-2.7699	0.00560742	0.0385694	Downregulated
TEX15	ENSG00000133863.9_TEX15	7.51417	-1.52072	0.540619	-2.81293	0.00490922	0.0351033	Downregulated
TNFRSF21	ENSG00000146072.6_TNFRSF21	8155.13	-0.643035	0.174019	-3.6952	0.000219717	0.00468005	Downregulated
VPREB3	ENSG00000128218.8_VPREB3	8.76349	-1.10981	0.405643	-2.73592	0.0062207	0.0412895	Downregulated

### Sheet: NEPTUNE_TUBE
gene_symbol	gene	baseMean	log2FoldChange	lfcSE	stat	P	Padj
DPM1	ENSG00000000419.14_DPM1	1426.85	0.0628935	0.0391003	1.60852	0.107722	0.999293
SCYL3	ENSG00000000457.14_SCYL3	411.261	-0.0118925	0.0458624	-0.259309	0.795397	0.999293
FIRRM	ENSG00000000460.17_FIRRM	85.4981	-0.00685336	0.0996524	-0.0687727	0.945171	0.999293
FGR	ENSG00000000938.13_FGR	67.1814	-0.0298701	0.1716	-0.174068	0.861812	0.999293
CFH	ENSG00000000971.17_CFH	631.915	-0.306162	0.125183	-2.44571	0.0144566	0.999293
FUCA2	ENSG00000001036.14_FUCA2	6107.45	0.0240021	0.0430387	0.557688	0.577058	0.999293
GCLC	ENSG00000001084.13_GCLC	806.533	0.102075	0.0867668	1.17643	0.239424	0.999293
NFYA	ENSG00000001167.15_NFYA	397.408	-0.0805071	0.0471714	-1.70669	0.0878789	0.999293
STPG1	ENSG00000001460.18_STPG1	364.302	-0.0469059	0.0494637	-0.948289	0.342982	0.999293
NIPAL3	ENSG00000001461.17_NIPAL3	977.844	-0.0338895	0.0660771	-0.512877	0.608037	0.999293
ENPP4	ENSG00000001561.7_ENPP4	1444.24	0.00631163	0.0534204	0.11815	0.905949	0.999293
SEMA3F	ENSG00000001617.12_SEMA3F	131.691	-0.096927	0.122771	-0.789494	0.429823	0.999293
CFTR	ENSG00000001626.18_CFTR	46.5617	0.0490512	0.189622	0.258679	0.795883	0.999293
ANKIB1	ENSG00000001629.10_ANKIB1	1314.08	0.0473304	0.0758065	0.624359	0.532392	0.999293
CYP51A1	ENSG00000001630.18_CYP51A1	2107.74	-0.0411547	0.0487346	-0.844466	0.398409	0.999293
KRIT1	ENSG00000001631.17_KRIT1	747.956	0.0479056	0.0420804	1.13843	0.25494	0.999293
RAD52	ENSG00000002016.18_RAD52	76.4875	0.00552477	0.102922	0.0536791	0.957191	0.999293
BAD	ENSG00000002330.14_BAD	1984.95	0.0197131	0.0425561	0.463227	0.643202	0.999293
LAP3	ENSG00000002549.13_LAP3	7364.67	0.00536942	0.0463503	0.115845	0.907776	0.999293
HS3ST1	ENSG00000002587.10_HS3ST1	361.858	0.129897	0.218861	0.593515	0.552837	0.999293
AOC1	ENSG00000002726.21_AOC1	31029.5	0.259622	0.117559	2.20844	0.0272134	0.999293
WNT16	ENSG00000002745.13_WNT16	2.06862	-0.406315	0.5386	-0.75439	0.450615	0.999293
HECW1	ENSG00000002746.15_HECW1	1185.83	0.0474221	0.0907299	0.522673	0.601202	0.999293
MAD1L1	ENSG00000002822.16_MAD1L1	400.704	-0.0676281	0.0506615	-1.3349	0.181908	0.999293
LASP1	ENSG00000002834.19_LASP1	2698.83	-0.039372	0.0416666	-0.944929	0.344695	0.999293
SNX11	ENSG00000002919.15_SNX11	1224.61	-0.00634568	0.0330804	-0.191826	0.847878	0.999293
TMEM176A	ENSG00000002933.9_TMEM176A	27376	0.117214	0.0562791	2.08273	0.0372756	0.999293
M6PR	ENSG00000003056.8_M6PR	5485.65	-0.0280141	0.0342856	-0.81708	0.413883	0.999293
CYP26B1	ENSG00000003137.9_CYP26B1	24.085	-0.165191	0.186878	-0.88395	0.376723	0.999293
ICA1	ENSG00000003147.19_ICA1	524.05	0.00284516	0.057498	0.0494827	0.960535	0.999293
DBNDD1	ENSG00000003249.15_DBNDD1	582.801	0.104622	0.0864436	1.21029	0.226168	0.999293
ALS2	ENSG00000003393.16_ALS2	684.119	-0.0040141	0.0573648	-0.0699749	0.944214	0.999293
CASP10	ENSG00000003400.16_CASP10	314.662	0.00886291	0.0535591	0.165479	0.868567	0.999293
CFLAR	ENSG00000003402.21_CFLAR	2479.33	0.0244436	0.0415426	0.588398	0.556265	0.999293
TFPI	ENSG00000003436.16_TFPI	5316.64	0.0322314	0.0559324	0.576256	0.564442	0.999293
NDUFAF7	ENSG00000003509.16_NDUFAF7	487.027	0.00526374	0.041424	0.12707	0.898885	0.999293
RBM5	ENSG00000003756.17_RBM5	1034.34	-0.0673771	0.0391509	-1.72096	0.0852582	0.999293
MTMR7	ENSG00000003987.14_MTMR7	31.841	-0.0220025	0.146677	-0.150007	0.880759	0.999293
SLC7A2	ENSG00000003989.18_SLC7A2	135.247	0.0221439	0.0956366	0.231542	0.816894	0.999293
ARF5	ENSG00000004059.11_ARF5	3221	0.0325344	0.0406146	0.801052	0.423102	0.999293
SARM1	ENSG00000004139.14_SARM1	360.241	-0.0969727	0.052738	-1.83876	0.06595	0.999293
POLDIP2	ENSG00000004142.12_POLDIP2	10563.3	0.0562035	0.0463333	1.21303	0.22512	0.999293
PLXND1	ENSG00000004399.13_PLXND1	99.0105	-0.0200869	0.1214	-0.165461	0.868581	0.999293
AK2	ENSG00000004455.18_AK2	11069.4	0.0265703	0.03841	0.691756	0.489091	0.999293
CD38	ENSG00000004468.13_CD38	26.9636	-0.0926634	0.192972	-0.480192	0.631091	0.999293
FKBP4	ENSG00000004478.8_FKBP4	3935.63	0.058666	0.0522749	1.12226	0.261752	0.999293
KDM1A	ENSG00000004487.18_KDM1A	1486.62	0.0146592	0.0633309	0.23147	0.81695	0.999293
RBM6	ENSG00000004534.15_RBM6	623.016	-0.0656697	0.0360151	-1.82339	0.0682437	0.999293
CAMKK1	ENSG00000004660.15_CAMKK1	29.5918	-0.111878	0.147848	-0.75671	0.449224	0.999293
RECQL	ENSG00000004700.16_RECQL	544.703	-0.0849159	0.0589544	-1.44037	0.149764	0.999293
VPS50	ENSG00000004766.17_VPS50	873.038	-0.0481702	0.0420945	-1.14433	0.252485	0.999293
HSPB6	ENSG00000004776.13_HSPB6	179.131	-0.067516	0.145716	-0.463341	0.64312	0.999293
ARHGAP33	ENSG00000004777.19_ARHGAP33	2.72019	-0.159225	0.270157	-0.589381	0.555606	0.999293
NDUFAB1	ENSG00000004779.10_NDUFAB1	5327.22	0.0476096	0.0543913	0.875317	0.381402	0.999293
PDK4	ENSG00000004799.8_PDK4	1949.26	-0.117763	0.149057	-0.79005	0.429498	0.999293
SLC22A16	ENSG00000004809.14_SLC22A16	1.35772	0.0418644	0.629705	0.0664825	0.946994	0.999293
ZMYND10	ENSG00000004838.14_ZMYND10	116.064	-0.114515	0.120473	-0.950543	0.341836	0.999293
ABCB5	ENSG00000004846.17_ABCB5	0.757082	1.02066	0.814019	1.25385	0.209896	0.999293
SLC25A13	ENSG00000004864.14_SLC25A13	2516.4	0.0159265	0.0487911	0.326422	0.744105	0.999293
ST7	ENSG00000004866.22_ST7	1692.68	-0.000943341	0.0493756	-0.0191054	0.984757	0.999293
CDC27	ENSG00000004897.12_CDC27	966.101	0.0397541	0.0452522	0.878501	0.379672	0.999293
SLC4A1	ENSG00000004939.16_SLC4A1	1000.97	-0.00905105	0.132775	-0.0681684	0.945652	0.999293
CALCR	ENSG00000004948.16_CALCR	55.1338	0.0463881	0.148006	0.31342	0.753962	0.999293
DVL2	ENSG00000004975.12_DVL2	507.567	0.0110241	0.0460558	0.239364	0.810823	0.999293
PRSS22	ENSG00000005001.10_PRSS22	12.7721	0.0727416	0.178057	0.408531	0.682884	0.999293
UPF1	ENSG00000005007.14_UPF1	926.109	-0.0513906	0.143592	-0.357894	0.720423	0.999293
SKAP2	ENSG00000005020.13_SKAP2	2033.57	-0.0307112	0.0390589	-0.786277	0.431705	0.999293
MCUB	ENSG00000005059.16_MCUB	129.012	-0.0494349	0.174231	-0.283732	0.776616	0.999293
HOXA11	ENSG00000005073.6_HOXA11	56.0801	-0.0517465	0.137891	-0.37527	0.70746	0.999293
POLR2J	ENSG00000005075.16_POLR2J	1735.78	0.037969	0.0634234	0.598659	0.549401	0.999293
DHX33	ENSG00000005100.13_DHX33	79.7448	0.0231716	0.0884245	0.26205	0.793283	0.999293
MEOX1	ENSG00000005102.14_MEOX1	2.80418	-0.600764	0.587679	-1.02227	0.306655	0.999293
THSD7A	ENSG00000005108.17_THSD7A	555.381	0.104732	0.0803703	1.30311	0.192537	0.999293
LIG3	ENSG00000005156.12_LIG3	406.872	-0.0489152	0.0514592	-0.950562	0.341827	0.999293
RPAP3	ENSG00000005175.10_RPAP3	519.169	-0.0391138	0.0395984	-0.987761	0.32327	0.999293
ACSM3	ENSG00000005187.12_ACSM3	5873.3	0.0153279	0.0822835	0.186281	0.852224	0.999293
REXO5	ENSG00000005189.20_REXO5	37.9042	0.213906	0.133484	1.60249	0.109047	0.999293
CIAPIN1	ENSG00000005194.15_CIAPIN1	2467.16	-0.00409403	0.0338121	-0.121082	0.903626	0.999293
SPPL2B	ENSG00000005206.17_SPPL2B	975.905	0.0150172	0.0428366	0.350571	0.72591	0.999293
ATOSB	ENSG00000005238.20_ATOSB	406.525	-0.0264144	0.0439986	-0.600346	0.548276	0.999293
COPZ2	ENSG00000005243.10_COPZ2	477.832	0.130259	0.0695183	1.87373	0.0609673	0.999293
PRKAR2B	ENSG00000005249.14_PRKAR2B	125.448	-0.0359144	0.139091	-0.258209	0.796246	0.999293
CREBBP	ENSG00000005339.15_CREBBP	334.973	0.018527	0.0820019	0.225933	0.821253	0.999293
TSPOAP1	ENSG00000005379.17_TSPOAP1	197.61	0.0726688	0.0788553	0.921547	0.356765	0.999293
MPO	ENSG00000005381.9_MPO	5.75174	0.144241	0.323895	0.445333	0.656079	0.999293
PON1	ENSG00000005421.9_PON1	25.9201	-0.803719	0.363757	-2.20949	0.0271404	0.999293
GCFC2	ENSG00000005436.14_GCFC2	555.625	0.0307757	0.0474855	0.648106	0.516916	0.999293
WDR54	ENSG00000005448.17_WDR54	711.013	0.0448886	0.0594309	0.755307	0.450065	0.999293
CROT	ENSG00000005469.12_CROT	1172.23	0.0180417	0.0512292	0.352176	0.724706	0.999293
ABCB4	ENSG00000005471.19_ABCB4	70.5682	0.114639	0.141475	0.810315	0.417759	0.999293
KMT2E	ENSG00000005483.23_KMT2E	1646.57	-0.0244617	0.0485573	-0.503771	0.614422	0.999293
RHBDD2	ENSG00000005486.17_RHBDD2	6301.96	0.0459232	0.0367459	1.24975	0.211391	0.999293
SOX8	ENSG00000005513.11_SOX8	1.4068	-0.149845	0.443162	-0.338126	0.735269	0.999293
IBTK	ENSG00000005700.15_IBTK	1137.03	-0.00989614	0.0520111	-0.19027	0.849098	0.999293
ZNF195	ENSG00000005801.18_ZNF195	583.777	0.0279089	0.0383021	0.728653	0.466214	0.999293
MYCBP2	ENSG00000005810.20_MYCBP2	495.2	-0.04605	0.0704279	-0.65386	0.513202	0.999293
FBXL3	ENSG00000005812.11_FBXL3	1811.6	0.0530002	0.0573868	0.92356	0.355715	0.999293
ITGAL	ENSG00000005844.19_ITGAL	41.7685	-0.399904	0.199887	-2.00065	0.0454304	0.999293
PDK2	ENSG00000005882.12_PDK2	10931.6	0.0229254	0.0671051	0.341634	0.732626	0.999293
ITGA3	ENSG00000005884.18_ITGA3	905.157	0.0255739	0.122447	0.208857	0.83456	0.999293
ITGA2B	ENSG00000005961.19_ITGA2B	14.346	-0.0782711	0.290982	-0.268989	0.787938	0.999293
ASB4	ENSG00000005981.13_ASB4	11.0496	-0.0227535	0.278454	-0.0817135	0.934875	0.999293
GDE1	ENSG00000006007.12_GDE1	2630.9	0.0132439	0.0244067	0.542635	0.587381	0.999293
REX1BD	ENSG00000006015.18_REX1BD	1152.98	0.119494	0.0602032	1.98485	0.047161	0.999293
CRLF1	ENSG00000006016.12_CRLF1	8.53134	0.346922	0.21413	1.62015	0.105201	0.999293
OSBPL7	ENSG00000006025.13_OSBPL7	91.0587	-0.0159768	0.0857911	-0.18623	0.852265	0.999293
TMEM98	ENSG00000006042.12_TMEM98	3116.27	-0.0579589	0.056895	-1.0187	0.308346	0.999293
YBX2	ENSG00000006047.13_YBX2	7.33183	0.0175757	0.173189	0.101483	0.919167	0.999293
MAP3K14	ENSG00000006062.18_MAP3K14	222.795	-0.0258829	0.0697111	-0.371289	0.710423	0.999293
ABCC8	ENSG00000006071.16_ABCC8	2.31033	0.290276	0.499237	0.581438	0.560945	0.999293
TMEM132A	ENSG00000006118.15_TMEM132A	125.142	0.0746427	0.165064	0.452204	0.651122	0.999293
AP2B1	ENSG00000006125.18_AP2B1	2881.1	-0.0371864	0.0464515	-0.800543	0.423396	0.999293
TAC1	ENSG00000006128.12_TAC1	89.0869	-0.240502	0.240784	-0.998828	0.317878	0.999293
ZNF263	ENSG00000006194.11_ZNF263	546.79	-0.00188837	0.0519712	-0.0363349	0.971015	0.999293
CX3CL1	ENSG00000006210.7_CX3CL1	955.26	-0.0398116	0.0633375	-0.628563	0.529635	0.999293
SPATA20	ENSG00000006282.22_SPATA20	3008.17	0.054631	0.0610826	0.894379	0.371119	0.999293
TNFRSF12A	ENSG00000006327.14_TNFRSF12A	1892.9	0.0620153	0.187027	0.331585	0.740203	0.999293
MAP3K9	ENSG00000006432.16_MAP3K9	135.212	-0.0437414	0.072452	-0.60373	0.546023	0.999293
RALA	ENSG00000006451.8_RALA	1084.54	-0.00318945	0.0325497	-0.0979871	0.921943	0.999293
BAIAP2L1	ENSG00000006453.14_BAIAP2L1	191.903	0.0715997	0.0901527	0.794205	0.427076	0.999293
KDM7A	ENSG00000006459.11_KDM7A	120.951	-0.160753	0.0880565	-1.82556	0.067916	0.999293
ETV1	ENSG00000006468.15_ETV1	172.197	0.0848547	0.113386	0.748374	0.454235	0.999293
AGK	ENSG00000006530.18_AGK	1138.17	-0.0285021	0.0356667	-0.799124	0.424218	0.999293
ALDH3B1	ENSG00000006534.17_ALDH3B1	2366.23	0.0705025	0.0792841	0.889238	0.373875	0.999293
TTC22	ENSG00000006555.11_TTC22	734.897	-0.0212671	0.108711	-0.195629	0.844901	0.999293
PHTF2	ENSG00000006576.17_PHTF2	219.107	-0.067343	0.0748758	-0.899397	0.368442	0.999293
CCL26	ENSG00000006606.9_CCL26	6.90596	-0.132734	0.259751	-0.511005	0.609347	0.999293
FARP2	ENSG00000006607.14_FARP2	827.847	0.0193323	0.0445195	0.434244	0.664111	0.999293
USH1C	ENSG00000006611.17_USH1C	5514.91	0.0104527	0.0630675	0.165738	0.868364	0.999293
GGCT	ENSG00000006625.18_GGCT	1725.94	0.0411258	0.0465974	0.882579	0.377464	0.999293
DBF4	ENSG00000006634.8_DBF4	93.1249	-0.0702413	0.0872381	-0.805168	0.420723	0.999293
TBXA2R	ENSG00000006638.13_TBXA2R	57.9421	-0.0914585	0.11191	-0.81725	0.413786	0.999293
IFRD1	ENSG00000006652.15_IFRD1	429.412	0.0303769	0.063373	0.479336	0.6317	0.999293
COX10	ENSG00000006695.12_COX10	991.463	0.000826204	0.0380155	0.0217334	0.982661	0.999293
GTF2IRD1	ENSG00000006704.11_GTF2IRD1	412.414	-0.0299952	0.0499618	-0.600363	0.548265	0.999293
PAF1	ENSG00000006712.15_PAF1	1387.24	-0.0147697	0.0313962	-0.470428	0.638049	0.999293
VPS41	ENSG00000006715.16_VPS41	1704.33	-0.0685425	0.0426346	-1.60767	0.107907	0.999293
ARHGAP44	ENSG00000006740.18_ARHGAP44	99.9317	0.0631042	0.0965686	0.653464	0.513457	0.999293
ELAC2	ENSG00000006744.19_ELAC2	2331.16	-0.0188455	0.0461269	-0.408558	0.682864	0.999293
SCIN	ENSG00000006747.15_SCIN	3555.2	-0.155261	0.0750823	-2.06788	0.0386516	0.999293
ADIPOR2	ENSG00000006831.10_ADIPOR2	234.043	0.056859	0.0730543	0.778311	0.436385	0.999293
CDKL3	ENSG00000006837.12_CDKL3	50.6147	0.0686394	0.0727111	0.944002	0.345169	0.999293
UPP2	ENSG00000007001.13_UPP2	2422.2	0.0469439	0.1351	0.347475	0.728234	0.999293
PRSS21	ENSG00000007038.11_PRSS21	2.42706	-0.0896952	0.399182	-0.224698	0.822214	0.999293
MARK4	ENSG00000007047.16_MARK4	42.636	0.117285	0.0908992	1.29028	0.196955	0.999293
PROM1	ENSG00000007062.12_PROM1	1525.38	-0.156463	0.158732	-0.985705	0.324278	0.999293
CCDC124	ENSG00000007080.11_CCDC124	1134.35	0.00798377	0.0433615	0.184121	0.853918	0.999293
CEACAM21	ENSG00000007129.18_CEACAM21	9.44807	-0.182719	0.284008	-0.64336	0.51999	0.999293
PAFAH1B1	ENSG00000007168.14_PAFAH1B1	1011.12	-0.00176898	0.0360813	-0.0490277	0.960897	0.999293
NOS2	ENSG00000007171.19_NOS2	35.2425	0.169666	0.194372	0.872892	0.382722	0.999293
DNAH9	ENSG00000007174.18_DNAH9	54.215	-0.168241	0.145629	-1.15528	0.247977	0.999293
BLTP2	ENSG00000007202.16_BLTP2	4378.33	0.032731	0.0505043	0.648083	0.516931	0.999293
SLC13A2	ENSG00000007216.16_SLC13A2	8577.15	-0.0236766	0.0979304	-0.24177	0.808959	0.999293
GAS7	ENSG00000007237.19_GAS7	34.7119	-0.321121	0.19073	-1.68364	0.0922508	0.999293
TRAPPC6A	ENSG00000007255.10_TRAPPC6A	1971.22	0.027434	0.0561369	0.488698	0.625055	0.999293
MATK	ENSG00000007264.15_MATK	16.9164	-0.236192	0.191389	-1.23409	0.217168	0.999293
CEACAM7	ENSG00000007306.15_CEACAM7	4.4843	-0.514721	0.409098	-1.25818	0.208325	0.999293
CD79B	ENSG00000007312.14_CD79B	42.8765	-0.844111	0.218594	-3.86154	0.000112673	0.303307
SCN4A	ENSG00000007314.12_SCN4A	7.86839	-0.118308	0.302209	-0.391477	0.695445	0.999293
ST7L	ENSG00000007341.19_ST7L	363.561	0.0162549	0.0519361	0.312979	0.754296	0.999293
RPUSD1	ENSG00000007376.8_RPUSD1	547.863	0.0573337	0.0514051	1.11533	0.264708	0.999293
RHBDF1	ENSG00000007384.15_RHBDF1	258.338	-0.050224	0.0936526	-0.536279	0.591766	0.999293
LUC7L	ENSG00000007392.17_LUC7L	331.069	0.00768208	0.0514594	0.149284	0.881329	0.999293
CACNA2D2	ENSG00000007402.12_CACNA2D2	83.2598	-0.0968362	0.115212	-0.840507	0.400624	0.999293
BAIAP3	ENSG00000007516.15_BAIAP3	271.87	-0.0710432	0.0749498	-0.947877	0.343192	0.999293
TSR3	ENSG00000007520.4_TSR3	1614.16	0.0536997	0.100762	0.532934	0.594079	0.999293
PIGQ	ENSG00000007541.17_PIGQ	2293.47	0.00218185	0.0485008	0.0449859	0.964119	0.999293
CRAMP1	ENSG00000007545.16_CRAMP1	112.153	0.0277726	0.0892639	0.311129	0.755703	0.999293
TEAD3	ENSG00000007866.22_TEAD3	187.028	-0.0224132	0.0534034	-0.419697	0.674707	0.999293
SELE	ENSG00000007908.16_SELE	51.3272	-0.0546601	0.265801	-0.205643	0.83707	0.999293
DNAJC11	ENSG00000007923.17_DNAJC11	2797.07	-0.0204932	0.0495829	-0.413312	0.679378	0.999293
FMO3	ENSG00000007933.13_FMO3	103.816	0.0242677	0.156325	0.155239	0.876633	0.999293
MYLIP	ENSG00000007944.15_MYLIP	1355.24	0.00731917	0.044484	0.164535	0.86931	0.999293
E2F2	ENSG00000007968.7_E2F2	8.17931	-0.116982	0.314797	-0.371611	0.710183	0.999293
PSMB1	ENSG00000008018.9_PSMB1	8677.28	0.06904	0.0396284	1.74219	0.0814756	0.999293
JARID2	ENSG00000008083.14_JARID2	135.728	-0.0453351	0.0627446	-0.722534	0.469967	0.999293
CAMK1G	ENSG00000008118.10_CAMK1G	47.359	0.0986109	0.141728	0.695777	0.486568	0.999293
CDK11A	ENSG00000008128.23_CDK11A	101.578	-0.0442413	0.110838	-0.399153	0.68978	0.999293
NADK	ENSG00000008130.15_NADK	794.007	0.0349742	0.0613403	0.570167	0.568565	0.999293
TFAP2B	ENSG00000008196.13_TFAP2B	199.954	-0.21002	0.101723	-2.06464	0.0389573	0.999293
DLEC1	ENSG00000008226.20_DLEC1	83.6632	0.112987	0.0889615	1.27007	0.204061	0.999293
CYTH3	ENSG00000008256.17_CYTH3	342.498	-0.0770441	0.0679132	-1.13445	0.256605	0.999293
ADAM22	ENSG00000008277.15_ADAM22	127.03	-0.0160722	0.0848644	-0.189387	0.849789	0.999293
SYPL1	ENSG00000008282.10_SYPL1	8789.66	0.00599165	0.031368	0.191011	0.848517	0.999293
CYB561	ENSG00000008283.16_CYB561	2497.33	0.0169761	0.0328409	0.516919	0.605213	0.999293
SPAG9	ENSG00000008294.22_SPAG9	1973.42	0.00297117	0.0550588	0.0539636	0.956964	0.999293
CELSR3	ENSG00000008300.17_CELSR3	9.50074	-0.0689699	0.167075	-0.412807	0.679748	0.999293
AASS	ENSG00000008311.16_AASS	887.503	-0.142632	0.0823399	-1.73224	0.0832317	0.999293
PLEKHG6	ENSG00000008323.16_PLEKHG6	48.1327	0.0837746	0.112936	0.741785	0.458217	0.999293
SS18L2	ENSG00000008324.12_SS18L2	794.696	0.0240646	0.0477583	0.503882	0.614344	0.999293
MPND	ENSG00000008382.16_MPND	208.924	0.0680285	0.0948456	0.717255	0.473217	0.999293
MGST1	ENSG00000008394.13_MGST1	13512.4	0.0907275	0.0733155	1.23749	0.215904	0.999293
CRY1	ENSG00000008405.12_CRY1	580.994	-0.0971882	0.069302	-1.40239	0.1608	0.999293
PGLYRP1	ENSG00000008438.5_PGLYRP1	1.03394	-0.321293	0.608257	-0.528219	0.597348	0.999293
NFIX	ENSG00000008441.19_NFIX	44.5059	-0.0945655	0.141286	-0.66932	0.503291	0.999293
ST3GAL1	ENSG00000008513.17_ST3GAL1	6227.32	-0.0930317	0.0900367	-1.03326	0.30148	0.999293
MMP25	ENSG00000008516.18_MMP25	3.29177	-0.319917	0.237615	-1.34637	0.178183	0.999293
IL32	ENSG00000008517.19_IL32	6826.14	0.0153168	0.142942	0.107154	0.914667	0.999293
PKD1	ENSG00000008710.20_PKD1	181.571	0.0289692	0.070172	0.41283	0.679731	0.999293
MAPK8IP2	ENSG00000008735.14_MAPK8IP2	11.6118	-0.3473	0.224542	-1.5467	0.121935	0.999293
MED24	ENSG00000008838.21_MED24	1668.07	-0.0274171	0.0478706	-0.572734	0.566825	0.999293
RHOBTB2	ENSG00000008853.18_RHOBTB2	657.415	0.00818131	0.0671736	0.121794	0.903062	0.999293
HEATR5B	ENSG00000008869.12_HEATR5B	330.765	0.0205547	0.0753804	0.27268	0.785099	0.999293
SEC62	ENSG00000008952.17_SEC62	5712.07	0.0070016	0.0403402	0.173564	0.862208	0.999293
RPS20	ENSG00000008988.11_RPS20	3540.75	-0.0115502	0.0669701	-0.172468	0.863069	0.999293
CSDE1	ENSG00000009307.17_CSDE1	9983.41	-0.00203451	0.0348776	-0.0583329	0.953483	0.999293
UBE3C	ENSG00000009335.19_UBE3C	848.225	-0.0104328	0.0661708	-0.157664	0.874721	0.999293
REV3L	ENSG00000009413.17_REV3L	387.893	-0.0238143	0.0698199	-0.341082	0.733042	0.999293
MASP2	ENSG00000009724.18_MASP2	2.12956	-0.324589	0.321827	-1.00858	0.313174	0.999293
IYD	ENSG00000009765.15_IYD	2288.49	0.0872031	0.0913985	0.954099	0.340034	0.999293
FAM76A	ENSG00000009780.16_FAM76A	257.055	0.0342566	0.0603295	0.567825	0.570154	0.999293
TRAF3IP3	ENSG00000009790.15_TRAF3IP3	118.921	-0.39009	0.143086	-2.72626	0.00640575	0.939748
POMT2	ENSG00000009830.13_POMT2	409.088	0.0642519	0.0466466	1.37742	0.168383	0.999293
VTA1	ENSG00000009844.16_VTA1	3093.03	0.00534163	0.0324343	0.164691	0.869187	0.999293
MLXIPL	ENSG00000009950.16_MLXIPL	231.558	0.00447961	0.0995729	0.0449883	0.964117	0.999293
BAZ1B	ENSG00000009954.11_BAZ1B	557.606	-0.00650036	0.0752424	-0.0863922	0.931155	0.999293
RANBP9	ENSG00000010017.13_RANBP9	344.722	0.00574182	0.0478483	0.12	0.904483	0.999293
ETV7	ENSG00000010030.14_ETV7	43.8369	-0.11457	0.165257	-0.693286	0.48813	0.999293
SPRTN	ENSG00000010072.16_SPRTN	363.649	0.0224537	0.0397972	0.564204	0.572615	0.999293
METTL13	ENSG00000010165.20_METTL13	927.136	-0.0305918	0.0340404	-0.898691	0.368817	0.999293
DYRK4	ENSG00000010219.14_DYRK4	516.639	0.0410317	0.045843	0.895048	0.370761	0.999293
ZNF207	ENSG00000010244.19_ZNF207	2683.87	-0.00681728	0.0287846	-0.236838	0.812783	0.999293
UQCRC1	ENSG00000010256.11_UQCRC1	21857.5	0.00990222	0.0419597	0.235994	0.813437	0.999293
STARD3NL	ENSG00000010270.14_STARD3NL	1844.35	0.00251065	0.0381417	0.0658243	0.947518	0.999293
CD9	ENSG00000010278.15_CD9	6941.83	0.0315974	0.069378	0.455437	0.648795	0.999293
HHATL	ENSG00000010282.15_HHATL	2.57364	-0.537102	0.4402	-1.22013	0.222414	0.999293
NCAPD2	ENSG00000010292.13_NCAPD2	391.937	-0.00529792	0.0686224	-0.077204	0.938461	0.999293
IFFO1	ENSG00000010295.20_IFFO1	222.467	0.0298539	0.088548	0.33715	0.736004	0.999293
GIPR	ENSG00000010310.9_GIPR	3.54524	0.0820116	0.430808	0.190367	0.849022	0.999293
PHF7	ENSG00000010318.22_PHF7	198.786	0.126224	0.0600399	2.10234	0.0355237	0.999293
SEMA3G	ENSG00000010319.7_SEMA3G	173.13	0.0994745	0.125296	0.793916	0.427244	0.999293
NISCH	ENSG00000010322.16_NISCH	1056.82	-0.0164361	0.0437097	-0.376029	0.706895	0.999293
STAB1	ENSG00000010327.10_STAB1	101.256	-0.216556	0.133498	-1.62217	0.104767	0.999293
FUZ	ENSG00000010361.14_FUZ	749.522	-0.00414663	0.0565995	-0.0732627	0.941597	0.999293
SLC6A13	ENSG00000010379.16_SLC6A13	8036.33	0.104397	0.0869992	1.19998	0.230147	0.999293
PRSS3	ENSG00000010438.17_PRSS3	177.673	0.348963	0.158438	2.20252	0.0276289	0.999293
ZNF200	ENSG00000010539.12_ZNF200	226.621	-0.0845272	0.0518443	-1.63041	0.103016	0.999293
CD4	ENSG00000010610.10_CD4	429.585	-0.187598	0.118475	-1.58344	0.113322	0.999293
LRRC23	ENSG00000010626.15_LRRC23	520.667	0.0471827	0.0533697	0.884073	0.376657	0.999293
HFE	ENSG00000010704.19_HFE	397.758	-0.0662834	0.0745347	-0.889296	0.373844	0.999293
SCMH1	ENSG00000010803.17_SCMH1	831.217	0.0454607	0.0451792	1.00623	0.314304	0.999293
FYN	ENSG00000010810.18_FYN	1450.15	0.100514	0.064485	1.55872	0.119064	0.999293
HIVEP2	ENSG00000010818.11_HIVEP2	210.06	-0.0310122	0.0727038	-0.426555	0.669703	0.999293
FMO1	ENSG00000010932.17_FMO1	19458.9	0.0881923	0.0877168	1.00542	0.314694	0.999293
ELOA	ENSG00000011007.13_ELOA	1380.29	-0.022842	0.0293971	-0.777014	0.437151	0.999293
LYPLA2	ENSG00000011009.11_LYPLA2	3780.29	0.0154004	0.0384729	0.400291	0.688942	0.999293
CLCN6	ENSG00000011021.23_CLCN6	454.075	-0.0330772	0.0697868	-0.473974	0.635518	0.999293
MRC2	ENSG00000011028.14_MRC2	137.813	-0.104905	0.123018	-0.852761	0.393792	0.999293
NME1-NME2	ENSG00000011052.21_NME1-NME2	57.9396	0.151514	0.127361	1.18964	0.234188	0.999293
TSPAN9	ENSG00000011105.14_TSPAN9	895.136	-0.0386471	0.0477008	-0.810199	0.417826	0.999293
BTBD7	ENSG00000011114.15_BTBD7	732.415	0.0468065	0.0532139	0.879591	0.379081	0.999293
APBA3	ENSG00000011132.12_APBA3	602.512	0.0353215	0.0408016	0.865691	0.38666	0.999293
MKS1	ENSG00000011143.19_MKS1	657.831	-0.0390903	0.0348986	-1.12011	0.262666	0.999293
ABHD5	ENSG00000011198.10_ABHD5	942.53	0.0584517	0.0393583	1.48512	0.137513	0.999293
AKAP8L	ENSG00000011243.19_AKAP8L	638.058	0.0290942	0.0659027	0.441472	0.658871	0.999293
MBTD1	ENSG00000011258.16_MBTD1	153.629	0.00325468	0.109175	0.0298116	0.976217	0.999293
UTP18	ENSG00000011260.14_UTP18	1005.52	0.0257805	0.0294109	0.87656	0.380725	0.999293
RNF216	ENSG00000011275.19_RNF216	974.698	0.0135603	0.0306618	0.442254	0.658306	0.999293
TTC19	ENSG00000011295.16_TTC19	2585.02	0.0583152	0.0686532	0.849417	0.395649	0.999293
PTBP1	ENSG00000011304.22_PTBP1	2766.63	0.0112896	0.0347182	0.325177	0.745047	0.999293
SYT7	ENSG00000011347.10_SYT7	30.8674	0.0580062	0.130393	0.444858	0.656422	0.999293
LARS2	ENSG00000011376.12_LARS2	1002.4	-0.0800539	0.0573996	-1.39468	0.163113	0.999293
PIK3C2A	ENSG00000011405.14_PIK3C2A	1034.61	-0.0360522	0.0557988	-0.646111	0.518208	0.999293
PLAUR	ENSG00000011422.12_PLAUR	107.664	0.292309	0.185713	1.57399	0.115491	0.999293
ANLN	ENSG00000011426.11_ANLN	63.9132	-0.0390497	0.235625	-0.165728	0.868371	0.999293
WIZ	ENSG00000011451.21_WIZ	173.467	0.0985559	0.0660331	1.49252	0.135562	0.999293
RABGAP1	ENSG00000011454.18_RABGAP1	1069.48	-0.0485458	0.0484013	-1.00299	0.315868	0.999293
DCN	ENSG00000011465.18_DCN	3650.9	-0.173578	0.124924	-1.38947	0.164689	0.999293
QPCTL	ENSG00000011478.13_QPCTL	63.5875	-0.0645736	0.0722335	-0.893956	0.371345	0.999293
PPP5C	ENSG00000011485.15_PPP5C	1420.48	-0.00741975	0.0331914	-0.223545	0.823112	0.999293
CEP68	ENSG00000011523.15_CEP68	713.175	-0.0757466	0.0475039	-1.59453	0.110817	0.999293
MAP4K3	ENSG00000011566.15_MAP4K3	1069.73	0.0494573	0.0583906	0.847009	0.39699	0.999293
ZBTB32	ENSG00000011590.14_ZBTB32	0.985192	-0.402794	0.492116	-0.818494	0.413075	0.999293
TYROBP	ENSG00000011600.12_TYROBP	347.109	-0.148064	0.166918	-0.887045	0.375055	0.999293
LDAF1	ENSG00000011638.11_LDAF1	740.122	0.0421627	0.0548045	0.769329	0.441698	0.999293
BRCA1	ENSG00000012048.25_BRCA1	72.5019	0.148409	0.127685	1.1623	0.245113	0.999293
ERCC1	ENSG00000012061.17_ERCC1	1532.33	-0.00645157	0.0370089	-0.174325	0.86161	0.999293
CD22	ENSG00000012124.17_CD22	27.8157	-0.403116	0.207572	-1.94205	0.0521307	0.999293
SEMA3B	ENSG00000012171.20_SEMA3B	4093.11	0.0713721	0.085884	0.831029	0.405957	0.999293
LTF	ENSG00000012223.13_LTF	2637.03	0.451445	0.320059	1.41051	0.15839	0.999293
EXTL3	ENSG00000012232.10_EXTL3	506.663	-0.0596127	0.0601797	-0.990577	0.321892	0.999293
NR1H4	ENSG00000012504.15_NR1H4	1561.57	0.0671262	0.0545857	1.22974	0.218795	0.999293
ELOVL5	ENSG00000012660.14_ELOVL5	2999.31	-0.0540996	0.0485087	-1.11525	0.264741	0.999293
ALOX5	ENSG00000012779.12_ALOX5	190.703	-0.169189	0.230405	-0.734311	0.462759	0.999293
CALCOCO1	ENSG00000012822.16_CALCOCO1	2502.49	-0.0751955	0.0504881	-1.48937	0.13639	0.999293
UBR7	ENSG00000012963.15_UBR7	1400.22	-0.0379022	0.0403544	-0.939233	0.347611	0.999293
MAP4K5	ENSG00000012983.12_MAP4K5	514.173	0.062614	0.0492996	1.27007	0.204059	0.999293
EHD3	ENSG00000013016.16_EHD3	676.055	0.0921497	0.148287	0.621428	0.534318	0.999293
PSMC4	ENSG00000013275.8_PSMC4	4083.33	0.0150112	0.0334405	0.448893	0.653509	0.999293
MAN2B2	ENSG00000013288.9_MAN2B2	1414.03	-0.00115757	0.0612074	-0.0189123	0.984911	0.999293
SLC7A14	ENSG00000013293.6_SLC7A14	1.66866	0.420688	0.623811	0.674384	0.500067	0.999293
CLDN11	ENSG00000013297.12_CLDN11	21.8754	0.112157	0.250818	0.447164	0.654756	0.999293
SLC25A39	ENSG00000013306.16_SLC25A39	10035.5	0.0879397	0.0518184	1.69708	0.0896823	0.999293
MVP	ENSG00000013364.19_MVP	10038.8	-0.0856336	0.0626459	-1.36695	0.171642	0.999293
NUB1	ENSG00000013374.17_NUB1	940.353	-0.0124274	0.032955	-0.377103	0.706097	0.999293
PGM3	ENSG00000013375.17_PGM3	1255.74	0.0400205	0.0373216	1.07231	0.283579	0.999293
RWDD2A	ENSG00000013392.8_RWDD2A	453.041	-0.0353563	0.0326317	-1.08349	0.278589	0.999293
CLK1	ENSG00000013441.17_CLK1	599.215	-0.0712855	0.057905	-1.23108	0.218294	0.999293
POLR3B	ENSG00000013503.10_POLR3B	525.473	0.00825522	0.059825	0.137989	0.890249	0.999293
ANGEL1	ENSG00000013523.11_ANGEL1	667.924	0.0135169	0.0614719	0.219888	0.825959	0.999293
RNF14	ENSG00000013561.18_RNF14	3956.85	-0.0308984	0.0402473	-0.767714	0.442657	0.999293
DDX11	ENSG00000013573.17_DDX11	121.213	0.163728	0.12637	1.29562	0.195106	0.999293
HEBP1	ENSG00000013583.10_HEBP1	1342.04	0.096997	0.0384293	2.52404	0.0116015	0.999293
GPRC5A	ENSG00000013588.10_GPRC5A	298.031	0.184092	0.130667	1.40886	0.158875	0.999293
CD6	ENSG00000013725.14_CD6	27.5563	-0.436105	0.259101	-1.68315	0.0923465	0.999293
TACC3	ENSG00000013810.21_TACC3	84.538	0.0823515	0.14512	0.567472	0.570394	0.999293
UFL1	ENSG00000014123.10_UFL1	1437.25	0.00696966	0.0428689	0.162581	0.870848	0.999293
POLA2	ENSG00000014138.10_POLA2	167.426	0.0547499	0.0630002	0.869044	0.384823	0.999293
ZC3H3	ENSG00000014164.7_ZC3H3	519.903	0.0279373	0.0537117	0.520134	0.60297	0.999293
CAPN1	ENSG00000014216.16_CAPN1	2923.18	-0.0510928	0.058575	-0.872264	0.383064	0.999293
ACP3	ENSG00000014257.17_ACP3	814.61	-0.176906	0.112938	-1.5664	0.117256	0.999293
MDH1	ENSG00000014641.21_MDH1	19807.5	0.0486966	0.0424207	1.14795	0.250991	0.999293
SLC30A9	ENSG00000014824.14_SLC30A9	6879.9	-0.00322941	0.0422126	-0.0765036	0.939018	0.999293
MTMR11	ENSG00000014914.21_MTMR11	1277.21	-0.0121154	0.0557643	-0.217261	0.828005	0.999293
COX15	ENSG00000014919.13_COX15	1750.37	-0.0491453	0.0370635	-1.32598	0.184847	0.999293
CCDC88C	ENSG00000015133.20_CCDC88C	269.558	0.0786956	0.0682243	1.15348	0.248712	0.999293
YAF2	ENSG00000015153.15_YAF2	207.676	-0.0145919	0.0551297	-0.264683	0.791253	0.999293
ZMYND11	ENSG00000015171.21_ZMYND11	1956.23	0.00876875	0.041404	0.211785	0.832275	0.999293
DPEP1	ENSG00000015413.10_DPEP1	30223.1	0.00830567	0.126313	0.0657544	0.947573	0.999293
BID	ENSG00000015475.19_BID	567.457	0.00722133	0.0658143	0.109723	0.912629	0.999293
MATR3	ENSG00000015479.20_MATR3	6097.49	-0.036769	0.0366987	-1.00192	0.316384	0.999293
NPC1L1	ENSG00000015520.15_NPC1L1	73.6979	0.132363	0.164294	0.805649	0.420445	0.999293
XYLT2	ENSG00000015532.10_XYLT2	460.821	0.158238	0.0958283	1.65127	0.0986841	0.999293
RGPD5	ENSG00000015568.13_RGPD5	183.676	-0.18481	0.21191	-0.872115	0.383146	0.999293
STMN4	ENSG00000015592.17_STMN4	1.77606	-0.310271	0.3184	-0.974467	0.329825	0.999293
NUDCD3	ENSG00000015676.18_NUDCD3	2526.76	-0.0639796	0.0365103	-1.75237	0.0797102	0.999293
CHDH	ENSG00000016391.11_CHDH	10016.4	0.0279526	0.0771246	0.362434	0.717028	0.999293
IL20RA	ENSG00000016402.14_IL20RA	26.9603	-0.101777	0.215054	-0.473265	0.636024	0.999293
GLT8D1	ENSG00000016864.19_GLT8D1	1959.25	0.0443837	0.0345142	1.28595	0.198459	0.999293
ATP2C1	ENSG00000017260.20_ATP2C1	1748.74	-0.0243188	0.0386904	-0.628548	0.529645	0.999293
IGF1	ENSG00000017427.17_IGF1	105.385	-0.159061	0.176699	-0.900179	0.368025	0.999293
RALBP1	ENSG00000017797.13_RALBP1	2080.62	0.105407	0.0578591	1.82179	0.0684875	0.999293
RUFY3	ENSG00000018189.13_RUFY3	682.628	0.0502736	0.0691507	0.727016	0.467216	0.999293
CNTN1	ENSG00000018236.15_CNTN1	200.935	-0.0973745	0.118108	-0.82445	0.409684	0.999293
SLC11A1	ENSG00000018280.17_SLC11A1	66.0618	0.0594006	0.0872574	0.680751	0.496029	0.999293
WWTR1	ENSG00000018408.15_WWTR1	2982.66	0.00384123	0.0503199	0.0763361	0.939152	0.999293
AGPS	ENSG00000018510.18_AGPS	1540	0.00893629	0.0519731	0.171941	0.863484	0.999293
ATP1A2	ENSG00000018625.15_ATP1A2	20.0933	-0.126292	0.221735	-0.569561	0.568975	0.999293
TTC27	ENSG00000018699.13_TTC27	465.716	-0.0168501	0.0395768	-0.425757	0.670285	0.999293
ZNF582	ENSG00000018869.18_ZNF582	130.032	-0.00457461	0.051096	-0.0895296	0.928661	0.999293
VSIG2	ENSG00000019102.12_VSIG2	111.813	-0.0460768	0.107284	-0.429484	0.667571	0.999293
PHLDB1	ENSG00000019144.20_PHLDB1	793.014	-0.0675414	0.0763364	-0.884787	0.376272	0.999293
MARCO	ENSG00000019169.11_MARCO	23.0069	0.379581	0.446783	0.849587	0.395555	0.999293
CYP24A1	ENSG00000019186.10_CYP24A1	1214.65	0.122771	0.185363	0.662329	0.507761	0.999293
PRDM11	ENSG00000019485.14_PRDM11	53.8389	0.0889463	0.0911655	0.975658	0.329234	0.999293
SYT13	ENSG00000019505.8_SYT13	203.988	-0.158625	0.0856307	-1.85243	0.063964	0.999293
SNAI2	ENSG00000019549.13_SNAI2	315.835	-0.0105309	0.0935008	-0.112629	0.910325	0.999293
CD74	ENSG00000019582.17_CD74	34895.7	-0.10959	0.103639	-1.05742	0.29032	0.999293
HGF	ENSG00000019991.18_HGF	90.8687	-0.0521157	0.149877	-0.347724	0.728047	0.999293
ZRANB1	ENSG00000019995.6_ZRANB1	415.723	-0.0224723	0.0734988	-0.305751	0.759794	0.999293
NCDN	ENSG00000020129.16_NCDN	460.818	-0.0938983	0.0501334	-1.87297	0.0610726	0.999293
ADGRA2	ENSG00000020181.18_ADGRA2	35.8078	-0.110339	0.165006	-0.668698	0.503688	0.999293
ZFP64	ENSG00000020256.20_ZFP64	391.605	-0.0323095	0.0346674	-0.931984	0.351345	0.999293
MNAT1	ENSG00000020426.11_MNAT1	713.016	0.0395507	0.0421122	0.939174	0.347641	0.999293
SAMD4A	ENSG00000020577.14_SAMD4A	144.025	-0.0177019	0.0766526	-0.230936	0.817364	0.999293
RUNX3	ENSG00000020633.19_RUNX3	16.0247	-0.349982	0.244248	-1.4329	0.151888	0.999293
MRE11	ENSG00000020922.13_MRE11	264.603	-0.073265	0.0546118	-1.34156	0.179739	0.999293
PLEKHB1	ENSG00000021300.14_PLEKHB1	652.276	0.127841	0.0594806	2.1493	0.0316109	0.999293
SERPINB1	ENSG00000021355.13_SERPINB1	1695.98	-0.00832065	0.0348156	-0.238992	0.811112	0.999293
SLC7A9	ENSG00000021488.13_SLC7A9	6678.93	0.0940832	0.0968336	0.971597	0.331251	0.999293
SPAST	ENSG00000021574.14_SPAST	264.47	0.0209954	0.0563815	0.372382	0.709609	0.999293
NRXN3	ENSG00000021645.20_NRXN3	58.9506	-0.0745035	0.130076	-0.572768	0.566802	0.999293
OSBPL5	ENSG00000021762.20_OSBPL5	164.744	-0.274249	0.0872458	-3.1434	0.00166995	0.590463
AQR	ENSG00000021776.11_AQR	843.749	-0.0520189	0.0471841	-1.10247	0.270259	0.999293
CPS1	ENSG00000021826.18_CPS1	104.281	-0.234337	0.110623	-2.11833	0.0341469	0.999293
C8B	ENSG00000021852.14_C8B	1.22405	-0.246198	0.635612	-0.38734	0.698505	0.999293
RTF2	ENSG00000022277.13_RTF2	3744.37	0.000123194	0.0241215	0.00510721	0.995925	0.999753
NLRP2	ENSG00000022556.16_NLRP2	93.5159	0.202923	0.183645	1.10498	0.26917	0.999293
SLC45A4	ENSG00000022567.10_SLC45A4	210.37	-0.0151358	0.0755529	-0.200334	0.841219	0.999293
RNF10	ENSG00000022840.17_RNF10	5567.32	0.0198978	0.0498101	0.399473	0.689545	0.999293
ZNF839	ENSG00000022976.16_ZNF839	214.412	0.00883568	0.0963432	0.0917105	0.926928	0.999293
ZDHHC6	ENSG00000023041.12_ZDHHC6	2245.57	0.0255415	0.0367157	0.695657	0.486644	0.999293
GRAMD1B	ENSG00000023171.20_GRAMD1B	549.011	0.0876969	0.0940519	0.932431	0.351114	0.999293
RNH1	ENSG00000023191.17_RNH1	7986.77	0.00577532	0.0378198	0.152706	0.87863	0.999293
NDUFS1	ENSG00000023228.15_NDUFS1	5257.22	-0.0213358	0.0436798	-0.488459	0.625225	0.999293
RB1CC1	ENSG00000023287.13_RB1CC1	1430.81	0.0194564	0.0547337	0.355473	0.722235	0.999293
ERP44	ENSG00000023318.9_ERP44	3138.68	-0.0101046	0.0333053	-0.303393	0.76159	0.999293
ALAS1	ENSG00000023330.15_ALAS1	2415.05	-0.0831859	0.0439279	-1.89369	0.0582661	0.999293
BIRC3	ENSG00000023445.17_BIRC3	239.333	-0.00151032	0.163	-0.00926575	0.992607	0.999735
AKAP11	ENSG00000023516.9_AKAP11	478.778	0.0561083	0.0880683	0.6371	0.52406	0.999293
GLRX2	ENSG00000023572.10_GLRX2	723.149	0.0387434	0.0436368	0.88786	0.374616	0.999293
SNAPC1	ENSG00000023608.5_SNAPC1	267.809	0.115823	0.0663268	1.74624	0.0807692	0.999293
DERA	ENSG00000023697.13_DERA	5703.92	0.0277353	0.0435856	0.636339	0.524555	0.999293
STRAP	ENSG00000023734.11_STRAP	4761.18	-0.000400628	0.02696	-0.0148601	0.988144	0.999539
ABCC2	ENSG00000023839.12_ABCC2	1544.98	0.0663294	0.0926208	0.716139	0.473905	0.999293
DEF6	ENSG00000023892.12_DEF6	44.0583	-0.243927	0.174211	-1.40018	0.16146	0.999293
PLEKHO1	ENSG00000023902.14_PLEKHO1	98.1377	-0.0639079	0.127513	-0.501189	0.616238	0.999293
GCLM	ENSG00000023909.10_GCLM	784.806	0.0717859	0.0985927	0.728106	0.466549	0.999293
UBR2	ENSG00000024048.11_UBR2	783.233	-0.00717642	0.0483196	-0.14852	0.881933	0.999293
EHD2	ENSG00000024422.12_EHD2	383.373	-0.1475	0.110776	-1.33152	0.183019	0.999293
DEPDC1	ENSG00000024526.17_DEPDC1	33.3597	0.22947	0.293023	0.783113	0.433561	0.999293
CCDC28A	ENSG00000024862.18_CCDC28A	2095.52	0.0149746	0.0411707	0.363721	0.716066	0.999293
RRAGD	ENSG00000025039.15_RRAGD	1463.22	-0.0184962	0.0561644	-0.329323	0.741912	0.999293
HSF2	ENSG00000025156.13_HSF2	356.765	-0.00408647	0.0414409	-0.0986096	0.921448	0.999293
PHF20	ENSG00000025293.17_PHF20	685.577	-0.0237893	0.0334995	-0.710138	0.477619	0.999293
HSD17B6	ENSG00000025423.11_HSD17B6	22.8911	-0.0967956	0.162	-0.597504	0.550171	0.999293
NR1H3	ENSG00000025434.19_NR1H3	868.93	-0.00802489	0.0472007	-0.170017	0.864997	0.999293
TYMP	ENSG00000025708.14_TYMP	569.483	0.0293189	0.168385	0.174119	0.861772	0.999293
NCAPH2	ENSG00000025770.19_NCAPH2	834.036	0.00930116	0.0315648	0.294669	0.768247	0.999293
TOMM34	ENSG00000025772.8_TOMM34	2209.82	0.0312017	0.0313741	0.994506	0.319977	0.999293
SEC63	ENSG00000025796.14_SEC63	1578.13	0.00902683	0.0333162	0.270944	0.786434	0.999293
KPNA6	ENSG00000025800.14_KPNA6	1741.03	-0.0349479	0.0275729	-1.26748	0.204985	0.999293
VIM	ENSG00000026025.16_VIM	3763.27	-0.123616	0.127287	-0.971153	0.331472	0.999293
RTEL1-TNFRSF6B	ENSG00000026036.23_RTEL1-TNFRSF6B	13.9178	0.0327361	0.19779	0.165509	0.868543	0.999293
FAS	ENSG00000026103.25_FAS	629.619	0.0448664	0.0928587	0.483169	0.628976	0.999293
RNASET2	ENSG00000026297.17_RNASET2	943.188	-0.00988251	0.0678039	-0.145751	0.884118	0.999293
CD44	ENSG00000026508.21_CD44	639.006	-0.0111932	0.150715	-0.0742674	0.940798	0.999293
KCNG1	ENSG00000026559.14_KCNG1	4.56142	-0.0396231	0.29919	-0.132435	0.89464	0.999293
AGPAT4	ENSG00000026652.15_AGPAT4	85.1718	-0.190993	0.104521	-1.82733	0.0676502	0.999293
SLAMF7	ENSG00000026751.17_SLAMF7	56.5261	-0.127809	0.28044	-0.455744	0.648574	0.999293
BTN3A1	ENSG00000026950.17_BTN3A1	335.619	-0.139334	0.0721249	-1.93184	0.0533794	0.999293
MIPEP	ENSG00000027001.10_MIPEP	2163.05	-0.0142935	0.0423717	-0.337337	0.735863	0.999293
PRKCH	ENSG00000027075.17_PRKCH	276.317	-0.199094	0.0867914	-2.29394	0.0217938	0.999293
INSRR	ENSG00000027644.5_INSRR	68.6453	-0.0697476	0.138302	-0.504315	0.61404	0.999293
IFNGR1	ENSG00000027697.16_IFNGR1	1975.62	-0.0489291	0.0556873	-0.878641	0.379596	0.999293
B4GALT7	ENSG00000027847.14_B4GALT7	1093.65	0.0446654	0.0334209	1.33645	0.181401	0.999293
SH2D2A	ENSG00000027869.12_SH2D2A	8.3609	-0.64244	0.24416	-2.63122	0.00850783	0.983707
VRK2	ENSG00000028116.18_VRK2	316.515	-0.0152972	0.0521822	-0.29315	0.769407	0.999293
TNFRSF1B	ENSG00000028137.19_TNFRSF1B	234.568	-0.0628372	0.130246	-0.482449	0.629487	0.999293
VEZT	ENSG00000028203.19_VEZT	1040.64	-0.000170457	0.0397525	-0.00428794	0.996579	0.999753
POU2F2	ENSG00000028277.22_POU2F2	10.2466	-0.0874771	0.239109	-0.365845	0.71448	0.999293
BRD9	ENSG00000028310.18_BRD9	423.787	-0.0240288	0.0417051	-0.576159	0.564508	0.999293
SNX1	ENSG00000028528.15_SNX1	3630.56	0.0177813	0.0262716	0.676825	0.498517	0.999293
TBPL1	ENSG00000028839.10_TBPL1	345.19	0.0272851	0.0432799	0.630433	0.528411	0.999293
BMAL2	ENSG00000029153.15_BMAL2	34.8455	0.177069	0.248805	0.711679	0.476663	0.999293
BCLAF1	ENSG00000029363.17_BCLAF1	1805.85	-0.0481457	0.0486986	-0.988646	0.322836	0.999293
SLC39A9	ENSG00000029364.12_SLC39A9	2301.38	-0.0488935	0.0445775	-1.09682	0.27272	0.999293
ANK1	ENSG00000029534.22_ANK1	29.8882	0.118286	0.143574	0.823867	0.410015	0.999293
TFB1M	ENSG00000029639.11_TFB1M	431.926	0.00809749	0.0514678	0.157331	0.874984	0.999293
RABEP1	ENSG00000029725.17_RABEP1	1116.71	0.0173431	0.0472904	0.366737	0.713815	0.999293
NUP160	ENSG00000030066.14_NUP160	1001.84	-0.0554496	0.0567016	-0.977919	0.328114	0.999293
BAK1	ENSG00000030110.14_BAK1	945.932	0.0191887	0.0524446	0.365884	0.714451	0.999293
IKZF2	ENSG00000030419.17_IKZF2	41.0012	-0.147773	0.141206	-1.04651	0.295328	0.999293
GRN	ENSG00000030582.19_GRN	12640.9	-0.0392728	0.0494895	-0.793558	0.427453	0.999293
FAM13B	ENSG00000031003.11_FAM13B	575.441	-0.0666527	0.065652	-1.01524	0.30999	0.999293
ARHGAP31	ENSG00000031081.11_ARHGAP31	333.692	-0.0582373	0.0718853	-0.810141	0.417859	0.999293
CENPQ	ENSG00000031691.7_CENPQ	96.9093	-0.133014	0.0631124	-2.10758	0.0350672	0.999293
SARS1	ENSG00000031698.13_SARS1	4109.64	-0.0144912	0.0306194	-0.47327	0.636021	0.999293
RANBP3	ENSG00000031823.14_RANBP3	126.419	-0.060452	0.0582994	-1.03692	0.299772	0.999293
ARID4A	ENSG00000032219.19_ARID4A	636.344	0.0606715	0.0537605	1.12855	0.259087	0.999293
EIPR1	ENSG00000032389.13_EIPR1	1197.96	0.0117095	0.0367255	0.318839	0.749848	0.999293
PNPLA6	ENSG00000032444.17_PNPLA6	410.115	-0.0251747	0.0610689	-0.412234	0.680168	0.999293
IFT88	ENSG00000032742.18_IFT88	1239.67	0.0226983	0.0446699	0.508134	0.61136	0.999293
ALG1	ENSG00000033011.14_ALG1	1405.08	-0.0626248	0.0362764	-1.72632	0.0842893	0.999293
ZCCHC8	ENSG00000033030.16_ZCCHC8	352.784	-0.0841638	0.0430875	-1.95332	0.0507812	0.999293
ABCF2	ENSG00000033050.9_ABCF2	1105.79	-0.0363048	0.0343834	-1.05588	0.291022	0.999293
CHPF2	ENSG00000033100.17_CHPF2	583.745	-0.00942929	0.0607022	-0.155337	0.876556	0.999293
LRRC7	ENSG00000033122.21_LRRC7	51.7352	0.0177529	0.118736	0.149516	0.881147	0.999293
FUT8	ENSG00000033170.17_FUT8	411.157	-0.0517996	0.0691697	-0.748878	0.453931	0.999293
UBA6	ENSG00000033178.13_UBA6	440.628	-0.0408918	0.0636151	-0.642801	0.520353	0.999293
GAB2	ENSG00000033327.13_GAB2	88.8912	0.0451522	0.0908754	0.496858	0.619289	0.999293
ATP6V0A1	ENSG00000033627.18_ATP6V0A1	5237.79	-0.00273966	0.0653417	-0.0419282	0.966556	0.999293
PIAS1	ENSG00000033800.14_PIAS1	1578.25	-0.017676	0.0260098	-0.679592	0.496763	0.999293
SLC4A7	ENSG00000033867.18_SLC4A7	120.145	-0.0769913	0.114245	-0.673915	0.500365	0.999293
APBA2	ENSG00000034053.15_APBA2	22.2806	-0.00575501	0.239102	-0.0240692	0.980797	0.999293
MAP2K3	ENSG00000034152.20_MAP2K3	2436.63	0.076233	0.0545069	1.39859	0.161935	0.999293
CLXN	ENSG00000034239.11_CLXN	8.69353	-0.298162	0.287763	-1.03614	0.300138	0.999293
TMSB10	ENSG00000034510.6_TMSB10	5848.33	-0.150995	0.137083	-1.10148	0.270687	0.999293
ASTE1	ENSG00000034533.12_ASTE1	301.957	-0.0233286	0.0406075	-0.57449	0.565636	0.999293
RNF19A	ENSG00000034677.13_RNF19A	1812.85	-0.00630233	0.0481368	-0.130925	0.895834	0.999293
PEX3	ENSG00000034693.15_PEX3	1785.64	0.0223187	0.0385346	0.579186	0.562464	0.999293
GABARAPL2	ENSG00000034713.8_GABARAPL2	6548.06	0.04119	0.0351229	1.17274	0.2409	0.999293
MYOC	ENSG00000034971.17_MYOC	2.59399	-0.00161021	0.473712	-0.00339912	0.997288	0.999753
SH3YL1	ENSG00000035115.22_SH3YL1	4013.91	0.0347622	0.0706224	0.492226	0.622559	0.999293
FAM136A	ENSG00000035141.10_FAM136A	1746.25	0.0186291	0.0319772	0.582572	0.560181	0.999293
VCL	ENSG00000035403.18_VCL	2130.45	-0.0809777	0.065597	-1.23447	0.217027	0.999293
DEPDC1B	ENSG00000035499.13_DEPDC1B	137.813	0.0727319	0.117886	0.616966	0.537257	0.999293
DAPK2	ENSG00000035664.11_DAPK2	32.2595	0.178474	0.154765	1.15319	0.248831	0.999293
NSMAF	ENSG00000035681.9_NSMAF	440.583	0.0425006	0.0518341	0.819935	0.412253	0.999293
ADSS2	ENSG00000035687.10_ADSS2	880.534	-0.00270531	0.0402341	-0.0672391	0.946391	0.999293
STAP1	ENSG00000035720.8_STAP1	198.805	0.245779	0.12218	2.01162	0.0442605	0.999293
TIMP2	ENSG00000035862.13_TIMP2	244.313	-0.311328	0.136724	-2.27706	0.0227827	0.999293
RFC1	ENSG00000035928.17_RFC1	1199.88	0.00428411	0.0348389	0.122969	0.902131	0.999293
TBC1D23	ENSG00000036054.13_TBC1D23	1572.22	-0.0507263	0.0394008	-1.28745	0.197939	0.999293
CUL3	ENSG00000036257.14_CUL3	1354.56	-0.0266944	0.116431	-0.229273	0.818657	0.999293
MYOM2	ENSG00000036448.10_MYOM2	749.953	0.0220742	0.082875	0.266355	0.789966	0.999293
CYP46A1	ENSG00000036530.9_CYP46A1	95.5598	0.0983966	0.0970245	1.01414	0.310515	0.999293
ZZZ3	ENSG00000036549.13_ZZZ3	1218.07	-0.00170322	0.045659	-0.0373031	0.970243	0.999293
SLC18A1	ENSG00000036565.15_SLC18A1	1.14453	-0.0975803	0.689867	-0.141448	0.887516	0.999293
USP2	ENSG00000036672.16_USP2	1551.02	-0.00826968	0.105785	-0.0781741	0.93769	0.999293
CASR	ENSG00000036828.17_CASR	880.551	-0.180518	0.10892	-1.65736	0.0974477	0.999293
TUBG2	ENSG00000037042.9_TUBG2	1416.17	0.0791459	0.0618167	1.28033	0.200428	0.999293
RPL26L1	ENSG00000037241.7_RPL26L1	1078.83	0.0611697	0.0530104	1.15392	0.248533	0.999293
FLT4	ENSG00000037280.16_FLT4	175.748	-0.164839	0.0846425	-1.94747	0.051478	0.999293
NSUN2	ENSG00000037474.15_NSUN2	1020.86	-0.0246521	0.0415332	-0.593552	0.552812	0.999293
FBXO42	ENSG00000037637.11_FBXO42	872.902	-0.0110519	0.0359306	-0.307591	0.758394	0.999293
MFAP3	ENSG00000037749.13_MFAP3	705.558	-0.0802852	0.0529934	-1.515	0.129771	0.999293
MRI1	ENSG00000037757.14_MRI1	844.827	-0.00390008	0.0680338	-0.0573256	0.954286	0.999293
METTL1	ENSG00000037897.17_METTL1	1583.22	0.0602567	0.0569873	1.05737	0.290343	0.999293
HOXC8	ENSG00000037965.6_HOXC8	29.1989	0.12258	0.101264	1.2105	0.226088	0.999293
AGA	ENSG00000038002.9_AGA	1238.96	0.0425865	0.0469475	0.907109	0.364349	0.999293
PI4K2B	ENSG00000038210.14_PI4K2B	569.416	0.0239102	0.0631609	0.37856	0.705015	0.999293
BOD1L1	ENSG00000038219.13_BOD1L1	366.934	0.0360282	0.0826047	0.436152	0.662727	0.999293
MAT2B	ENSG00000038274.18_MAT2B	7702.38	-0.0156258	0.0342139	-0.456708	0.647881	0.999293
TLL1	ENSG00000038295.8_TLL1	92.8746	-0.0788927	0.106078	-0.743722	0.457045	0.999293
EDC4	ENSG00000038358.15_EDC4	813.455	0.00165634	0.066305	0.0249806	0.98007	0.999293
TRIO	ENSG00000038382.23_TRIO	76.7138	0.056305	0.0987474	0.570192	0.568547	0.999293
VCAN	ENSG00000038427.16_VCAN	307.173	-0.594689	0.258201	-2.3032	0.0212677	0.999293
CLEC16A	ENSG00000038532.17_CLEC16A	418.139	-0.0287274	0.0621392	-0.462308	0.64386	0.999293
MSR1	ENSG00000038945.15_MSR1	53.3765	-0.366026	0.168604	-2.17092	0.0299371	0.999293
CDH1	ENSG00000039068.20_CDH1	2471.98	-0.049936	0.0807142	-0.618676	0.53613	0.999293
MTREX	ENSG00000039123.16_MTREX	1241.24	-0.0179529	0.0458022	-0.391965	0.695084	0.999293
DNAH5	ENSG00000039139.11_DNAH5	183.687	-0.16105	0.162021	-0.994003	0.320221	0.999293
ZFYVE16	ENSG00000039319.17_ZFYVE16	658.814	-0.00652266	0.0577914	-0.112866	0.910137	0.999293
RIPOR1	ENSG00000039523.20_RIPOR1	664.227	-0.0786615	0.0573912	-1.37062	0.170494	0.999293
C6	ENSG00000039537.16_C6	192.607	0.0130183	0.204515	0.0636545	0.949245	0.999293
RAI14	ENSG00000039560.14_RAI14	1620.39	-0.0219363	0.0482226	-0.454896	0.649184	0.999293
SOX30	ENSG00000039600.11_SOX30	5.76412	-0.0618328	0.206491	-0.299446	0.7646	0.999293
PNKP	ENSG00000039650.12_PNKP	607.036	0.0404705	0.0394824	1.02503	0.305351	0.999293
PHLPP2	ENSG00000040199.18_PHLPP2	208.794	-0.00762337	0.0637615	-0.119561	0.904831	0.999293
SPDL1	ENSG00000040275.17_SPDL1	256.111	0.0112562	0.0589624	0.190905	0.8486	0.999293
STAU2	ENSG00000040341.18_STAU2	1554.29	-0.0417425	0.030158	-1.38413	0.16632	0.999293
SLC66A1	ENSG00000040487.13_SLC66A1	484.44	0.0208937	0.0450913	0.463364	0.643104	0.999293
CTNS	ENSG00000040531.16_CTNS	1103.11	-0.0158849	0.0447838	-0.354701	0.722813	0.999293
RTN4R	ENSG00000040608.14_RTN4R	13.3564	0.224545	0.216715	1.03613	0.300141	0.999293
PHF23	ENSG00000040633.13_PHF23	997.547	0.0104078	0.0382719	0.271945	0.785664	0.999293
CDH10	ENSG00000040731.10_CDH10	2.25215	0.287402	0.57054	0.503737	0.614446	0.999293
INPP4A	ENSG00000040933.16_INPP4A	243.894	-0.0398906	0.0777738	-0.512905	0.608018	0.999293
RAB27B	ENSG00000041353.10_RAB27B	13.2329	0.0517041	0.251783	0.205351	0.837298	0.999293
PSMA4	ENSG00000041357.16_PSMA4	4329.72	0.0292367	0.0387778	0.753953	0.450877	0.999293
MYO16	ENSG00000041515.16_MYO16	7.32604	-0.0882291	0.274975	-0.320863	0.748314	0.999293
LSG1	ENSG00000041802.11_LSG1	1064.49	-0.00395418	0.032575	-0.121387	0.903385	0.999293
PARP3	ENSG00000041880.15_PARP3	1371.52	0.00608054	0.0391013	0.155508	0.876421	0.999293
TNC	ENSG00000041982.17_TNC	607.042	-0.0721566	0.203429	-0.354702	0.722813	0.999293
THAP3	ENSG00000041988.16_THAP3	489.034	-0.00482978	0.0461819	-0.104582	0.916708	0.999293
RIPOR3	ENSG00000042062.13_RIPOR3	222.092	0.138593	0.0988328	1.4023	0.160827	0.999293
TDP1	ENSG00000042088.14_TDP1	500.008	0.0277897	0.0470239	0.590971	0.55454	0.999293
AIFM2	ENSG00000042286.15_AIFM2	600.897	0.0352887	0.0575974	0.612678	0.540089	0.999293
SPATA7	ENSG00000042317.17_SPATA7	539.315	0.00224895	0.0396299	0.0567488	0.954745	0.999293
MED17	ENSG00000042429.12_MED17	527.812	-0.0277126	0.0567951	-0.487941	0.625592	0.999293
RETSAT	ENSG00000042445.14_RETSAT	4019.03	-0.00527527	0.0627543	-0.0840623	0.933007	0.999293
CAPG	ENSG00000042493.16_CAPG	6331.2	-0.0611207	0.073189	-0.835107	0.403658	0.999293
AP2S1	ENSG00000042753.12_AP2S1	1108.97	0.0497769	0.0536598	0.927639	0.353595	0.999293
USH2A	ENSG00000042781.14_USH2A	21.8185	-0.0636879	0.3996	-0.159379	0.87337	0.999293
ZPBP	ENSG00000042813.8_ZPBP	4.35718	0.128994	0.219352	0.588068	0.556487	0.999293
TG	ENSG00000042832.12_TG	183.733	0.0433137	0.100268	0.43198	0.665756	0.999293
ADAM28	ENSG00000042980.14_ADAM28	339.111	-0.14388	0.088829	-1.61975	0.105287	0.999293
BARX2	ENSG00000043039.7_BARX2	12.6007	-0.112382	0.16054	-0.700028	0.48391	0.999293
DCUN1D1	ENSG00000043093.15_DCUN1D1	1346.61	-0.0110737	0.0365012	-0.30338	0.7616	0.999293
JADE2	ENSG00000043143.22_JADE2	374.771	0.016665	0.0540524	0.308313	0.757844	0.999293
LCP2	ENSG00000043462.13_LCP2	89.2708	-0.270257	0.152724	-1.76958	0.0767979	0.999293
TRIT1	ENSG00000043514.17_TRIT1	448.982	-0.0696457	0.0401451	-1.73485	0.0827674	0.999293
ADRB1	ENSG00000043591.6_ADRB1	12.622	-0.014981	0.183867	-0.0814778	0.935062	0.999293
GUCA2B	ENSG00000044012.4_GUCA2B	8.81209	-0.164307	0.253478	-0.648209	0.51685	0.999293
CUL7	ENSG00000044090.13_CUL7	987.097	-0.0485893	0.0686064	-0.708233	0.478801	0.999293
CTNNA1	ENSG00000044115.21_CTNNA1	8642.17	-0.0348963	0.0406436	-0.858592	0.390565	0.999293
CNTLN	ENSG00000044459.15_CNTLN	164.413	0.0214919	0.0654327	0.328458	0.742565	0.999293
EPHA3	ENSG00000044524.11_EPHA3	13.5512	0.121374	0.267323	0.454036	0.649803	0.999293
HSPA5	ENSG00000044574.9_HSPA5	14673.8	0.00463825	0.076913	0.0603052	0.951913	0.999293
DSG2	ENSG00000046604.14_DSG2	1999.06	-0.0555979	0.0647019	-0.859293	0.390179	0.999293
PREX2	ENSG00000046889.19_PREX2	40.8049	-0.121167	0.135076	-0.897034	0.369701	0.999293
WDR37	ENSG00000047056.18_WDR37	537.582	-0.0135795	0.0516464	-0.262932	0.792603	0.999293
YTHDC2	ENSG00000047188.16_YTHDC2	462.65	-0.0115795	0.0576826	-0.200746	0.840897	0.999293
ATP6V1H	ENSG00000047249.18_ATP6V1H	3337.75	-0.00956232	0.0369345	-0.2589	0.795713	0.999293
POLR2B	ENSG00000047315.17_POLR2B	2092.68	-0.0449351	0.0389864	-1.15259	0.249081	0.999293
ATOSA	ENSG00000047346.13_ATOSA	308.259	-0.0160802	0.0628103	-0.256013	0.797941	0.999293
ARAP2	ENSG00000047365.13_ARAP2	163.967	-0.0675624	0.0857721	-0.787697	0.430874	0.999293
TPR	ENSG00000047410.14_TPR	1231.06	-0.0541383	0.0478852	-1.13059	0.258229	0.999293
CP	ENSG00000047457.14_CP	44.9659	-0.286599	0.245858	-1.16571	0.243732	0.999293
KATNIP	ENSG00000047578.14_KATNIP	206.838	-0.0263841	0.0643091	-0.410271	0.681607	0.999293
DTNBP1	ENSG00000047579.20_DTNBP1	1066.64	0.0574245	0.0433962	1.32326	0.185748	0.999293
ANO2	ENSG00000047617.18_ANO2	14.2408	0.00214064	0.223306	0.00958616	0.992351	0.999735
C12orf4	ENSG00000047621.12_C12orf4	345.637	-0.0547798	0.0517606	-1.05833	0.289905	0.999293
FAM184B	ENSG00000047662.5_FAM184B	14.3858	0.0171192	0.212938	0.0803954	0.935923	0.999293
MAP4	ENSG00000047849.22_MAP4	2988.86	0.019562	0.0447254	0.437381	0.661835	0.999293
GOPC	ENSG00000047932.14_GOPC	719.386	-0.0147942	0.0438566	-0.337333	0.735866	0.999293
ROS1	ENSG00000047936.11_ROS1	3.9049	0.0220794	0.484671	0.0455553	0.963665	0.999293
USP28	ENSG00000048028.12_USP28	476.167	-0.0564106	0.0519516	-1.08583	0.277554	0.999293
HDAC9	ENSG00000048052.25_HDAC9	84.5104	-0.134513	0.146634	-0.917341	0.358964	0.999293
TSPAN17	ENSG00000048140.18_TSPAN17	1010.19	0.0338733	0.0571444	0.592767	0.553337	0.999293
NOP16	ENSG00000048162.22_NOP16	1122.34	0.0591237	0.0552838	1.06946	0.284863	0.999293
CC2D2A	ENSG00000048342.18_CC2D2A	1171.26	0.0122809	0.045082	0.272413	0.785304	0.999293
RRM2B	ENSG00000048392.13_RRM2B	1500.76	0.00794639	0.0601633	0.13208	0.894921	0.999293
ZNF800	ENSG00000048405.11_ZNF800	384.172	-0.0570658	0.0606827	-0.940398	0.347014	0.999293
TNFRSF17	ENSG00000048462.11_TNFRSF17	9.47644	-0.829522	0.428763	-1.93469	0.0530288	0.999293
SNX29	ENSG00000048471.14_SNX29	1148.88	0.0175287	0.0668097	0.262368	0.793038	0.999293
LMO3	ENSG00000048540.16_LMO3	67.9442	0.260885	0.189499	1.37671	0.168602	0.999293
MRPS10	ENSG00000048544.6_MRPS10	2200.59	0.0184567	0.0311316	0.592861	0.553274	0.999293
RSF1	ENSG00000048649.14_RSF1	678.535	0.0117895	0.0628899	0.187463	0.851298	0.999293
VPS13D	ENSG00000048707.15_VPS13D	721.259	-0.0436837	0.0535821	-0.815267	0.41492	0.999293
CELF2	ENSG00000048740.19_CELF2	134.498	-0.203754	0.109631	-1.85854	0.0630927	0.999293
FAM120A	ENSG00000048828.18_FAM120A	1541.81	0.0626219	0.0521032	1.20188	0.229409	0.999293
R3HDM1	ENSG00000048991.18_R3HDM1	326.502	0.0031291	0.0406961	0.0768895	0.938711	0.999293
COL9A2	ENSG00000049089.15_COL9A2	320.889	0.0376512	0.105445	0.357071	0.721039	0.999293
KITLG	ENSG00000049130.16_KITLG	890.616	-0.0682495	0.0851643	-0.801386	0.422909	0.999293
ERCC8	ENSG00000049167.16_ERCC8	477.255	0.0223691	0.0366081	0.611043	0.541171	0.999293
ADAMTS6	ENSG00000049192.15_ADAMTS6	4.81701	-0.0783608	0.3587	-0.218458	0.827072	0.999293
H6PD	ENSG00000049239.13_H6PD	735.189	0.0377665	0.0700874	0.538848	0.589991	0.999293
VAMP3	ENSG00000049245.13_VAMP3	3791.53	0.0388585	0.0249966	1.55455	0.120053	0.999293
PER3	ENSG00000049246.15_PER3	711.358	0.100985	0.102076	0.989313	0.32251	0.999293
UTS2	ENSG00000049247.14_UTS2	1.38378	-1.14165	0.56176	-2.03227	0.042126	0.999293
TNFRSF9	ENSG00000049249.10_TNFRSF9	19.217	0.222688	0.251539	0.885303	0.375993	0.999293
EPN3	ENSG00000049283.19_EPN3	285.225	0.152829	0.11706	1.30556	0.191703	0.999293
LTBP1	ENSG00000049323.16_LTBP1	208.012	0.0429489	0.142841	0.300676	0.763661	0.999293
RCN1	ENSG00000049449.10_RCN1	1748.62	-0.00800634	0.096712	-0.0827854	0.934022	0.999293
ELN	ENSG00000049540.19_ELN	94.3068	-0.310461	0.156589	-1.98265	0.0474061	0.999293
RFC2	ENSG00000049541.11_RFC2	577.867	0.00351066	0.0456254	0.0769453	0.938667	0.999293
ARID1B	ENSG00000049618.25_ARID1B	570.458	-0.0867622	0.0563083	-1.54084	0.123355	0.999293
CLPTM1L	ENSG00000049656.14_CLPTM1L	3246.21	0.0493898	0.12657	0.390218	0.696375	0.999293
NEDD4L	ENSG00000049759.20_NEDD4L	3658.98	0.0165588	0.0502433	0.329572	0.741724	0.999293
HEXB	ENSG00000049860.14_HEXB	5427.49	0.0290331	0.0721869	0.402194	0.687542	0.999293
PTCD2	ENSG00000049883.15_PTCD2	348.98	0.0393974	0.0424285	0.928559	0.353118	0.999293
JKAMP	ENSG00000050130.18_JKAMP	3546.24	0.0436779	0.0337694	1.29341	0.195868	0.999293
DKK3	ENSG00000050165.19_DKK3	466.967	-0.0429878	0.113942	-0.377279	0.705967	0.999293
ARHGEF5	ENSG00000050327.15_ARHGEF5	455.431	-0.00549354	0.0589849	-0.0931347	0.925797	0.999293
NFE2L3	ENSG00000050344.9_NFE2L3	119.222	-0.221038	0.145171	-1.52261	0.127857	0.999293
MCUR1	ENSG00000050393.12_MCUR1	2006.96	0.0773696	0.0674315	1.14738	0.251225	0.999293
LIMA1	ENSG00000050405.14_LIMA1	1724.84	0.046324	0.048676	0.951681	0.341259	0.999293
LETMD1	ENSG00000050426.16_LETMD1	829.263	0.0280334	0.0458664	0.611196	0.54107	0.999293
SLC4A8	ENSG00000050438.17_SLC4A8	116.824	0.112414	0.130281	0.862853	0.388218	0.999293
LAMC3	ENSG00000050555.19_LAMC3	103.504	-0.0455667	0.136982	-0.332647	0.739401	0.999293
PTGER3	ENSG00000050628.21_PTGER3	3261.79	0.0389153	0.0885149	0.439647	0.660193	0.999293
TNIP3	ENSG00000050730.16_TNIP3	6.32811	-0.0120608	0.38198	-0.0315745	0.974811	0.999293
MAPK9	ENSG00000050748.18_MAPK9	607.754	-0.0135821	0.103099	-0.131739	0.895191	0.999293
COL23A1	ENSG00000050767.18_COL23A1	35.5285	-0.353285	0.175316	-2.01514	0.0438904	0.999293
BCAR1	ENSG00000050820.17_BCAR1	2542.82	0.0321324	0.0606532	0.529772	0.59627	0.999293
FHIP1B	ENSG00000051009.11_FHIP1B	415.194	-0.0412343	0.0451613	-0.913046	0.361218	0.999293
HERPUD1	ENSG00000051108.15_HERPUD1	16818.8	0.0412781	0.0440731	0.936583	0.348973	0.999293
HOMER3	ENSG00000051128.19_HOMER3	1170.78	0.079479	0.0857694	0.92666	0.354103	0.999293
RAD51	ENSG00000051180.17_RAD51	40.2108	0.141628	0.165725	0.854593	0.392776	0.999293
POLQ	ENSG00000051341.15_POLQ	8.31864	0.104185	0.317262	0.328389	0.742618	0.999293
PIK3CB	ENSG00000051382.9_PIK3CB	1287.24	0.00969717	0.0620832	0.156196	0.875878	0.999293
CYBA	ENSG00000051523.12_CYBA	6299.15	0.187037	0.07184	2.60352	0.00922713	0.984021
THOC3	ENSG00000051596.10_THOC3	1099.94	-0.076479	0.0620597	-1.23234	0.21782	0.999293
HEBP2	ENSG00000051620.11_HEBP2	2411.27	0.100425	0.0706483	1.42148	0.155176	0.999293
MPHOSPH9	ENSG00000051825.15_MPHOSPH9	388.502	-0.0915078	0.0487536	-1.87694	0.0605258	0.999293
PLEKHA5	ENSG00000052126.17_PLEKHA5	3060.79	0.089968	0.0586682	1.53351	0.125151	0.999293
PRSS8	ENSG00000052344.16_PRSS8	5043.93	-0.00391322	0.0499626	-0.078323	0.937571	0.999293
SIKE1	ENSG00000052723.12_SIKE1	1043.76	0.000873266	0.0408599	0.0213722	0.982949	0.999293
RRP12	ENSG00000052749.14_RRP12	425.639	-0.0634355	0.0646463	-0.981269	0.32646	0.999293
FNIP2	ENSG00000052795.13_FNIP2	2338.83	0.0341401	0.0948164	0.360065	0.718799	0.999293
MSMO1	ENSG00000052802.13_MSMO1	3426.67	0.00671336	0.0473193	0.141874	0.88718	0.999293
TTC17	ENSG00000052841.16_TTC17	1241.91	-0.043143	0.0480537	-0.897809	0.369287	0.999293
ALX4	ENSG00000052850.8_ALX4	1.18005	0.0880004	0.723695	0.121599	0.903217	0.999293
FSTL4	ENSG00000053108.18_FSTL4	158.841	-0.0469151	0.121576	-0.38589	0.699578	0.999293
FOXN3	ENSG00000053254.16_FOXN3	371.65	0.0269211	0.054185	0.496837	0.619304	0.999293
METTL24	ENSG00000053328.9_METTL24	172.252	0.0427648	0.0910158	0.469861	0.638454	0.999293
AKR7A2	ENSG00000053371.13_AKR7A2	11079.9	0.0847876	0.0737185	1.15015	0.250081	0.999293
MRTO4	ENSG00000053372.5_MRTO4	607.068	-0.00597807	0.0481925	-0.124046	0.901279	0.999293
NNAT	ENSG00000053438.11_NNAT	4.38298	0.122907	0.309691	0.396869	0.691464	0.999293
USE1	ENSG00000053501.14_USE1	763.423	0.0165725	0.0518585	0.319571	0.749294	0.999293
MCF2L2	ENSG00000053524.13_MCF2L2	5.34493	0.152501	0.314628	0.484703	0.627887	0.999293
NRIP2	ENSG00000053702.15_NRIP2	53.2974	-0.24695	0.14318	-1.72475	0.084573	0.999293
LAMA3	ENSG00000053747.17_LAMA3	51.8499	-0.0836664	0.213651	-0.391604	0.695351	0.999293
AP5M1	ENSG00000053770.12_AP5M1	3008.95	-0.0120442	0.0335673	-0.358808	0.719738	0.999293
ANAPC4	ENSG00000053900.11_ANAPC4	544.158	-0.0167296	0.0420165	-0.398168	0.690507	0.999293
KCNQ1	ENSG00000053918.19_KCNQ1	545.32	0.00103465	0.121257	0.00853271	0.993192	0.999735
TRAPPC3	ENSG00000054116.12_TRAPPC3	3166.19	0.0282217	0.0343064	0.822638	0.410714	0.999293
THRAP3	ENSG00000054118.15_THRAP3	2132.36	0.00802623	0.0581145	0.138111	0.890153	0.999293
PHPT1	ENSG00000054148.18_PHPT1	4251.22	0.0320395	0.0571741	0.560384	0.575217	0.999293
ENTPD2	ENSG00000054179.12_ENTPD2	72.0392	0.0516221	0.0850342	0.607075	0.543801	0.999293
LY75	ENSG00000054219.11_LY75	160.791	-0.0339767	0.150168	-0.226258	0.821001	0.999293
ARID4B	ENSG00000054267.22_ARID4B	760.435	-0.0209937	0.0526001	-0.399119	0.689806	0.999293
OPN3	ENSG00000054277.14_OPN3	629.659	-0.0422657	0.116175	-0.363811	0.716	0.999293
SDCCAG8	ENSG00000054282.16_SDCCAG8	779.144	0.0357027	0.0331302	1.07765	0.28119	0.999293
PTPRN	ENSG00000054356.14_PTPRN	2.30984	-0.0215408	0.37112	-0.0580428	0.953715	0.999293
HHAT	ENSG00000054392.13_HHAT	281.184	-0.168401	0.0985923	-1.70806	0.0876254	0.999293
KIF1B	ENSG00000054523.20_KIF1B	818.595	0.0465193	0.0547795	0.84921	0.395764	0.999293
FOXC1	ENSG00000054598.9_FOXC1	116.136	-0.178898	0.132484	-1.35034	0.176907	0.999293
TBC1D22A	ENSG00000054611.14_TBC1D22A	916.175	-0.0135103	0.0342659	-0.394277	0.693376	0.999293
SYNE2	ENSG00000054654.20_SYNE2	2892.43	-0.0541371	0.106619	-0.507761	0.611621	0.999293
PLEKHH1	ENSG00000054690.14_PLEKHH1	187.135	-0.0572905	0.0743929	-0.770107	0.441236	0.999293
ATP9A	ENSG00000054793.14_ATP9A	254.583	-0.0631111	0.0884256	-0.71372	0.4754	0.999293
CBLN4	ENSG00000054803.4_CBLN4	12.4142	0.0941812	0.223752	0.420918	0.673815	0.999293
CHRDL2	ENSG00000054938.17_CHRDL2	6.36038	-0.158764	0.206275	-0.769673	0.441494	0.999293
FAM168A	ENSG00000054965.11_FAM168A	335.697	-8.09984e-05	0.0470433	-0.00172179	0.998626	0.999805
RELT	ENSG00000054967.13_RELT	29.264	-0.152778	0.180191	-0.847866	0.396513	0.999293
GALC	ENSG00000054983.17_GALC	1275.93	0.0614993	0.0550013	1.11814	0.263506	0.999293
NOP58	ENSG00000055044.11_NOP58	1060.62	-0.0026058	0.0366627	-0.0710749	0.943338	0.999293
SZRD1	ENSG00000055070.17_SZRD1	1209.31	0.037506	0.0320687	1.16955	0.242181	0.999293
KCNH2	ENSG00000055118.17_KCNH2	27.9534	0.106458	0.184279	0.577699	0.563467	0.999293
CUL1	ENSG00000055130.18_CUL1	1490.7	-0.0504561	0.0372789	-1.35348	0.175903	0.999293
FAM114A2	ENSG00000055147.19_FAM114A2	767.854	-0.00795025	0.0282147	-0.281777	0.778114	0.999293
CYFIP2	ENSG00000055163.21_CYFIP2	10624.1	0.0199945	0.076668	0.260794	0.794252	0.999293
TAB2	ENSG00000055208.20_TAB2	557.336	0.0444861	0.0495382	0.898015	0.369177	0.999293
GINM1	ENSG00000055211.14_GINM1	6609.87	0.00223425	0.0329165	0.0678763	0.945884	0.999293
EIF2AK2	ENSG00000055332.19_EIF2AK2	1110.25	-0.0936771	0.057223	-1.63705	0.101619	0.999293
USP36	ENSG00000055483.20_USP36	535.547	-0.0267901	0.0347677	-0.770546	0.440976	0.999293
KMT2C	ENSG00000055609.21_KMT2C	716.934	-0.0216685	0.0890681	-0.24328	0.807788	0.999293
MCOLN3	ENSG00000055732.13_MCOLN3	480.876	0.0532635	0.0730137	0.729499	0.465696	0.999293
CCDC85A	ENSG00000055813.6_CCDC85A	12.8947	-0.0433028	0.20848	-0.207708	0.835457	0.999293
PUM2	ENSG00000055917.17_PUM2	934.216	-0.00906519	0.042809	-0.211759	0.832295	0.999293
MRPL43	ENSG00000055950.17_MRPL43	3094.99	0.0307869	0.038607	0.797446	0.425192	0.999293
ITIH4	ENSG00000055955.17_ITIH4	13.9593	-0.0261674	0.196983	-0.132841	0.894319	0.999293
HPF1	ENSG00000056050.7_HPF1	571.079	-0.027567	0.0452552	-0.609147	0.542427	0.999293
ZFR	ENSG00000056097.16_ZFR	2610.36	-0.00438799	0.0320886	-0.136746	0.891231	0.999293
NPFFR2	ENSG00000056291.19_NPFFR2	13.4875	-0.901172	0.405354	-2.22317	0.0262041	0.999293
PHF21B	ENSG00000056487.17_PHF21B	1.84141	0.229266	0.316731	0.723851	0.469157	0.999293
TRAF1	ENSG00000056558.11_TRAF1	164.059	0.0746346	0.127739	0.584272	0.559037	0.999293
RC3H2	ENSG00000056586.16_RC3H2	672.683	-0.00715443	0.0456375	-0.156766	0.875429	0.999293
IL17RB	ENSG00000056736.10_IL17RB	5791.57	-0.023688	0.0724243	-0.327073	0.743613	0.999293
TRAF3IP2	ENSG00000056972.21_TRAF3IP2	378	0.0516942	0.0505862	1.0219	0.306827	0.999293
DCBLD2	ENSG00000057019.16_DCBLD2	596.243	0.0131197	0.0907631	0.144549	0.885067	0.999293
SERPINB3	ENSG00000057149.16_SERPINB3	10.6842	0.451742	0.275956	1.63701	0.101629	0.999293
SOAT1	ENSG00000057252.13_SOAT1	1384.96	0.0177898	0.0457506	0.388843	0.697392	0.999293
PKP2	ENSG00000057294.18_PKP2	967.987	0.0217115	0.0647184	0.335476	0.737266	0.999293
F7	ENSG00000057593.14_F7	61.1502	-0.125406	0.162608	-0.771218	0.440578	0.999293
GDI2	ENSG00000057608.17_GDI2	7525.97	0.0097069	0.0279452	0.347355	0.728324	0.999293
PRDM1	ENSG00000057657.17_PRDM1	32.1733	-0.0679573	0.159656	-0.425648	0.670364	0.999293
ATG5	ENSG00000057663.16_ATG5	1361.79	0.00860076	0.0263313	0.326637	0.743943	0.999293
TMCC3	ENSG00000057704.13_TMCC3	880.641	0.0637572	0.0554226	1.15038	0.249986	0.999293
PITHD1	ENSG00000057757.10_PITHD1	952.126	0.0376232	0.0461051	0.81603	0.414483	0.999293
MTA3	ENSG00000057935.14_MTA3	786.655	-0.0111729	0.0290776	-0.384246	0.700796	0.999293
USP13	ENSG00000058056.10_USP13	171.62	-0.0314202	0.0795864	-0.394794	0.692995	0.999293
ATP11B	ENSG00000058063.16_ATP11B	557.143	-0.00947505	0.055161	-0.171771	0.863618	0.999293
LAMC2	ENSG00000058085.15_LAMC2	499.963	0.0606491	0.196536	0.30859	0.757634	0.999293
CDK14	ENSG00000058091.17_CDK14	1279.81	0.00230764	0.0770138	0.029964	0.976096	0.999293
SEC61A1	ENSG00000058262.11_SEC61A1	6986.22	0.00198911	0.0451914	0.0440151	0.964892	0.999293
PPP1R12A	ENSG00000058272.19_PPP1R12A	1380.78	0.00579203	0.0317909	0.182191	0.855433	0.999293
RASGRF1	ENSG00000058335.16_RASGRF1	33.0214	0.2748	0.139394	1.97139	0.0486798	0.999293
CAMK2B	ENSG00000058404.21_CAMK2B	66.1582	0.07219	0.125252	0.576357	0.564374	0.999293
CROCC	ENSG00000058453.17_CROCC	125.032	0.102717	0.125835	0.816284	0.414338	0.999293
POLR3E	ENSG00000058600.16_POLR3E	691.213	0.00420052	0.0373521	0.112457	0.910461	0.999293
ATP2B4	ENSG00000058668.16_ATP2B4	366.422	-0.0875148	0.0778708	-1.12385	0.261078	0.999293
ZC3H11A	ENSG00000058673.17_ZC3H11A	1133.38	-0.0464576	0.0420156	-1.10572	0.268847	0.999293
RIOK2	ENSG00000058729.11_RIOK2	705.313	0.0464133	0.0368548	1.25935	0.207902	0.999293
YIPF1	ENSG00000058799.15_YIPF1	985.56	0.00269711	0.0388544	0.0694159	0.944659	0.999293
NDC1	ENSG00000058804.12_NDC1	449.606	-0.0288427	0.0547093	-0.527199	0.598055	0.999293
DGKG	ENSG00000058866.15_DGKG	71.5877	-0.244081	0.131394	-1.85763	0.063222	0.999293
FLYWCH1	ENSG00000059122.17_FLYWCH1	697.169	-0.00263906	0.0570036	-0.0462964	0.963074	0.999293
UNKL	ENSG00000059145.19_UNKL	57.2846	-0.0568235	0.0820294	-0.692722	0.488484	0.999293
TBXAS1	ENSG00000059377.19_TBXAS1	113.715	-0.0805521	0.101519	-0.793469	0.427505	0.999293
PARP12	ENSG00000059378.13_PARP12	363.938	-0.127507	0.143556	-0.888203	0.374431	0.999293
ALDH18A1	ENSG00000059573.9_ALDH18A1	1605.59	-0.0784963	0.0610617	-1.28552	0.198609	0.999293
TARBP1	ENSG00000059588.10_TARBP1	213.595	-0.0588034	0.100077	-0.587581	0.556814	0.999293
GATB	ENSG00000059691.12_GATB	1755.74	0.00889859	0.0417091	0.213349	0.831055	0.999293
MXD1	ENSG00000059728.11_MXD1	264.523	-0.00558594	0.0520951	-0.107226	0.91461	0.999293
CDK17	ENSG00000059758.8_CDK17	515.78	-0.00808921	0.0568314	-0.142337	0.886814	0.999293
DNAJC25	ENSG00000059769.20_DNAJC25	666.246	0.0820186	0.0601685	1.36315	0.172836	0.999293
SLC2A3	ENSG00000059804.17_SLC2A3	76.9459	-0.266927	0.15906	-1.67816	0.0933163	0.999293
PSD	ENSG00000059915.17_PSD	22.4207	0.00972193	0.101757	0.0955408	0.923885	0.999293
CTDP1	ENSG00000060069.18_CTDP1	410.896	-0.0253501	0.103649	-0.244575	0.806785	0.999293
YBX3	ENSG00000060138.13_YBX3	1511.66	0.0193949	0.13036	0.14878	0.881727	0.999293
STYK1	ENSG00000060140.9_STYK1	6.47742	0.619597	0.390125	1.5882	0.112241	0.999293
WNK1	ENSG00000060237.19_WNK1	1923.02	0.0151885	0.101019	0.150353	0.880486	0.999293
CCAR1	ENSG00000060339.14_CCAR1	1492.02	-0.0181602	0.0364889	-0.49769	0.618703	0.999293
OGFR	ENSG00000060491.17_OGFR	691.152	0.0216748	0.0562389	0.385406	0.699936	0.999293
GNA15	ENSG00000060558.4_GNA15	20.822	0.0313375	0.188633	0.166129	0.868055	0.999293
CREB3L3	ENSG00000060566.14_CREB3L3	99.5272	0.143356	0.160798	0.891531	0.372644	0.999293
PIGV	ENSG00000060642.12_PIGV	1325.71	0.00670142	0.0431104	0.155448	0.876468	0.999293
PTPRU	ENSG00000060656.20_PTPRU	153.595	0.0842965	0.122935	0.685698	0.492903	0.999293
SNRNP40	ENSG00000060688.13_SNRNP40	1454.51	-0.00448496	0.0347251	-0.129156	0.897234	0.999293
RIMBP2	ENSG00000060709.17_RIMBP2	46.4373	-0.0532225	0.157872	-0.337125	0.736023	0.999293
COL11A1	ENSG00000060718.22_COL11A1	3.18971	-0.0147479	0.355268	-0.0415119	0.966888	0.999293
QSER1	ENSG00000060749.17_QSER1	207.236	0.0174057	0.0773457	0.225038	0.821949	0.999293
MPC1	ENSG00000060762.20_MPC1	6751.92	0.0354798	0.0637264	0.556752	0.577697	0.999293
ACAA1	ENSG00000060971.19_ACAA1	17322.2	0.123204	0.0807059	1.52658	0.126865	0.999293
BCAT1	ENSG00000060982.15_BCAT1	122.226	-0.0446326	0.167673	-0.266188	0.790094	0.999293
HDAC7	ENSG00000061273.18_HDAC7	331.516	-0.0285569	0.0832734	-0.34293	0.731651	0.999293
LZTS1	ENSG00000061337.16_LZTS1	38.898	0.00179691	0.170358	0.0105479	0.991584	0.999735
PRDM6	ENSG00000061455.11_PRDM6	17.0545	-0.330931	0.171475	-1.92991	0.0536184	0.999293
SPAG4	ENSG00000061656.11_SPAG4	98.4906	0.0641109	0.0980855	0.653622	0.513355	0.999293
NCKAP1	ENSG00000061676.16_NCKAP1	3393.31	0.0745469	0.0467964	1.593	0.111159	0.999293
MRPS35	ENSG00000061794.13_MRPS35	4672.53	0.0153856	0.029765	0.516901	0.605226	0.999293
GUCY1B1	ENSG00000061918.14_GUCY1B1	1039.39	-0.0286946	0.0748941	-0.383135	0.701619	0.999293
SFSWAP	ENSG00000061936.10_SFSWAP	204.683	0.00639942	0.0487601	0.131243	0.895583	0.999293
TNK2	ENSG00000061938.21_TNK2	21.5242	-0.094477	0.121013	-0.780719	0.434968	0.999293
MON2	ENSG00000061987.16_MON2	651.191	-0.0341323	0.0690461	-0.494341	0.621066	0.999293
CDH3	ENSG00000062038.15_CDH3	506.004	-0.143991	0.130182	-1.10608	0.268694	0.999293
GPBP1	ENSG00000062194.16_GPBP1	1806.35	-0.0400554	0.0313108	-1.27928	0.200797	0.999293
DGAT2	ENSG00000062282.15_DGAT2	358.433	0.0569517	0.080069	0.711283	0.476909	0.999293
ZNF112	ENSG00000062370.17_ZNF112	206.821	-0.00580344	0.0681948	-0.0851009	0.932181	0.999293
CS	ENSG00000062485.19_CS	5175.66	-0.0243403	0.0384771	-0.632594	0.526999	0.999293
LTK	ENSG00000062524.16_LTK	5.87202	0.177079	0.272409	0.650047	0.515662	0.999293
MRPS24	ENSG00000062582.14_MRPS24	3038.84	0.032687	0.0487206	0.670908	0.502279	0.999293
ELMO2	ENSG00000062598.18_ELMO2	1498.34	-0.0143645	0.0477356	-0.300919	0.763476	0.999293
WAPL	ENSG00000062650.20_WAPL	1293.31	0.0375395	0.0533178	0.70407	0.481389	0.999293
VMP1	ENSG00000062716.13_VMP1	2866.55	-0.0136873	0.0297258	-0.460452	0.645192	0.999293
APPBP2	ENSG00000062725.10_APPBP2	1157.62	-7.50705e-06	0.0404864	-0.000185421	0.999852	0.999934
POLD1	ENSG00000062822.16_POLD1	325.37	-0.00642259	0.0577359	-0.111241	0.911425	0.999293
SEZ6	ENSG00000063015.21_SEZ6	2.20645	0.500607	0.352261	1.42112	0.155281	0.999293
EIF4B	ENSG00000063046.18_EIF4B	3223.15	-0.0209576	0.0348112	-0.602035	0.547151	0.999293
SLC6A16	ENSG00000063127.16_SLC6A16	59.4114	-0.285124	0.0931891	-3.05962	0.00221614	0.670147
BICRA	ENSG00000063169.12_BICRA	9.83954	-0.0926057	0.155189	-0.59673	0.550688	0.999293
SPHK2	ENSG00000063176.16_SPHK2	977.06	-0.0111306	0.06092	-0.182708	0.855027	0.999293
RPL18	ENSG00000063177.13_RPL18	3859.87	0.00807765	0.0562392	0.14363	0.885793	0.999293
CA11	ENSG00000063180.9_CA11	139.455	0.114604	0.0615305	1.86255	0.0625252	0.999293
ISOC2	ENSG00000063241.8_ISOC2	5423.87	0.0928531	0.0617743	1.5031	0.132813	0.999293
U2AF2	ENSG00000063244.14_U2AF2	69.1271	0.0254715	0.0757901	0.33608	0.736811	0.999293
EPN1	ENSG00000063245.15_EPN1	771.088	0.0225813	0.0544446	0.414758	0.678319	0.999293
MED29	ENSG00000063322.15_MED29	3369.15	0.00672687	0.0310659	0.216536	0.82857	0.999293
AHRR	ENSG00000063438.20_AHRR	5.9314	-0.139379	0.326587	-0.426774	0.669544	0.999293
GPC1	ENSG00000063660.9_GPC1	356.859	-0.00133396	0.0961826	-0.013869	0.988935	0.999561
ADCK1	ENSG00000063761.16_ADCK1	351.528	0.0264101	0.0519639	0.508238	0.611286	0.999293
HAGH	ENSG00000063854.13_HAGH	7271.13	0.0866375	0.0752347	1.15156	0.249501	0.999293
RNF4	ENSG00000063978.17_RNF4	2202.54	-0.0349296	0.029548	-1.18213	0.237154	0.999293
CASP8	ENSG00000064012.24_CASP8	792.506	-0.0734508	0.0434995	-1.68854	0.0913067	0.999293
LIMCH1	ENSG00000064042.18_LIMCH1	1460.69	-0.0297952	0.0446422	-0.667421	0.504503	0.999293
INTS13	ENSG00000064102.15_INTS13	640.329	-0.0134871	0.0394956	-0.341483	0.73274	0.999293
TM7SF3	ENSG00000064115.11_TM7SF3	15652.3	0.113457	0.0711285	1.59509	0.110692	0.999293
DLX3	ENSG00000064195.7_DLX3	5.22879	0.507083	0.33382	1.51903	0.128755	0.999293
SPA17	ENSG00000064199.7_SPA17	416.205	0.0321436	0.0475371	0.676178	0.498928	0.999293
TSPAN32	ENSG00000064201.16_TSPAN32	5.12283	-0.726618	0.347667	-2.08998	0.0366193	0.999293
CCN5	ENSG00000064205.11_CCN5	4.81122	-0.920299	0.534914	-1.72046	0.0853482	0.999293
ST3GAL6	ENSG00000064225.13_ST3GAL6	691.769	-0.0166919	0.0648925	-0.257224	0.797006	0.999293
ATP2C2	ENSG00000064270.13_ATP2C2	211.608	0.143385	0.148174	0.967682	0.333203	0.999293
NGFR	ENSG00000064300.9_NGFR	53.2929	-0.0304197	0.129595	-0.234728	0.81442	0.999293
CDON	ENSG00000064309.16_CDON	37.076	0.0158212	0.131478	0.120333	0.904219	0.999293
TAF2	ENSG00000064313.13_TAF2	888.24	0.0267543	0.0446676	0.598965	0.549196	0.999293
HIPK2	ENSG00000064393.16_HIPK2	2278.76	0.00622285	0.0465242	0.133755	0.893596	0.999293
TNPO3	ENSG00000064419.14_TNPO3	1538.85	-0.0180316	0.0440676	-0.409181	0.682407	0.999293
BORCS8-MEF2B	ENSG00000064489.23_BORCS8-MEF2B	13.5269	-0.0881286	0.225236	-0.391272	0.695596	0.999293
RFXANK	ENSG00000064490.14_RFXANK	705.289	-0.0168423	0.041454	-0.406288	0.684531	0.999293
TMEM161A	ENSG00000064545.15_TMEM161A	1134.58	0.00399712	0.0404413	0.0988377	0.921267	0.999293
LPAR2	ENSG00000064547.14_LPAR2	93.0084	-0.135651	0.11675	-1.16189	0.245281	0.999293
CTSA	ENSG00000064601.21_CTSA	29578	-0.00398938	0.0621581	-0.0641812	0.948826	0.999293
SUGP2	ENSG00000064607.17_SUGP2	615.933	0.00200369	0.0431431	0.046443	0.962957	0.999293
SLC12A2	ENSG00000064651.14_SLC12A2	290.09	-0.0555275	0.0666934	-0.832578	0.405083	0.999293
SNX24	ENSG00000064652.11_SNX24	608.095	0.0474885	0.0386888	1.22745	0.219654	0.999293
EYA2	ENSG00000064655.19_EYA2	48.6136	0.0761291	0.100181	0.759913	0.447306	0.999293
CNN2	ENSG00000064666.15_CNN2	1301.55	-0.1363	0.0750953	-1.81503	0.0695197	0.999293
ABCA7	ENSG00000064687.13_ABCA7	123.008	-0.0708428	0.107638	-0.658156	0.510438	0.999293
SNCAIP	ENSG00000064692.20_SNCAIP	27.5232	-0.204684	0.179345	-1.14129	0.253751	0.999293
DDX20	ENSG00000064703.13_DDX20	652.769	-0.0233532	0.0331048	-0.705433	0.480541	0.999293
BTBD1	ENSG00000064726.10_BTBD1	2374.03	0.0339822	0.0500553	0.678895	0.497205	0.999293
FAR2	ENSG00000064763.12_FAR2	95.1786	-0.0460606	0.108975	-0.422671	0.672535	0.999293
BCAS1	ENSG00000064787.14_BCAS1	18.4818	0.249357	0.216555	1.15147	0.249539	0.999293
CHI3L2	ENSG00000064886.14_CHI3L2	52.985	0.0444463	0.262914	0.169052	0.865756	0.999293
SBNO2	ENSG00000064932.16_SBNO2	40.3481	-0.164367	0.120202	-1.36742	0.171494	0.999293
PMS1	ENSG00000064933.19_PMS1	309.498	-0.0859377	0.043191	-1.98972	0.0466223	0.999293
HMG20B	ENSG00000064961.19_HMG20B	2125.45	0.0320895	0.042419	0.756487	0.449357	0.999293
CALCRL	ENSG00000064989.13_CALCRL	697.194	-0.0519928	0.0668025	-0.778306	0.436389	0.999293
TAF11	ENSG00000064995.19_TAF11	490.157	-0.00226082	0.0399478	-0.0565943	0.954868	0.999293
ANKS1A	ENSG00000064999.16_ANKS1A	635.084	0.0392743	0.0618975	0.634506	0.525751	0.999293
AP3D1	ENSG00000065000.20_AP3D1	1610.32	-0.0335909	0.0915032	-0.367101	0.713544	0.999293
ZNF76	ENSG00000065029.15_ZNF76	1408.13	0.00873052	0.0346962	0.251627	0.801329	0.999293
NHERF2	ENSG00000065054.14_NHERF2	458.124	-0.00941334	0.126822	-0.0742247	0.940832	0.999293
NTHL1	ENSG00000065057.9_NTHL1	336.41	0.0624811	0.045141	1.38413	0.166318	0.999293
BLTP3A	ENSG00000065060.18_BLTP3A	255.098	0.0479316	0.0657123	0.729416	0.465747	0.999293
GNAI3	ENSG00000065135.12_GNAI3	2980.07	-0.026309	0.0384373	-0.684465	0.493682	0.999293
IPO5	ENSG00000065150.21_IPO5	1849.18	-0.0444477	0.03263	-1.36217	0.173143	0.999293
OAT	ENSG00000065154.12_OAT	8974.27	0.00149796	0.0778829	0.0192335	0.984655	0.999293
WDR3	ENSG00000065183.16_WDR3	623.026	-0.0496939	0.0467799	-1.06229	0.288103	0.999293
PKN2	ENSG00000065243.20_PKN2	811.813	-0.0210699	0.0541498	-0.389105	0.697199	0.999293
WDR18	ENSG00000065268.11_WDR18	2071.16	0.0442207	0.0512944	0.862097	0.388634	0.999293
TRAM2	ENSG00000065308.5_TRAM2	345.319	-0.0986115	0.084195	-1.17123	0.241507	0.999293
NTN1	ENSG00000065320.9_NTN1	9.88529	0.0223929	0.193072	0.115982	0.907667	0.999293
GLP2R	ENSG00000065325.13_GLP2R	1.43952	0.988976	1.44185	0.68591	0.49277	0.999293
MCM10	ENSG00000065328.17_MCM10	14.5376	0.0944305	0.359817	0.262441	0.792982	0.999293
DGKA	ENSG00000065357.20_DGKA	78.6438	-0.146741	0.164129	-0.894054	0.371293	0.999293
ERBB3	ENSG00000065361.17_ERBB3	3781.48	-0.0526813	0.0596404	-0.883315	0.377066	0.999293
ROPN1	ENSG00000065371.18_ROPN1	0.567605	0.283255	0.670295	0.422582	0.6726	0.999293
ANKRD44	ENSG00000065413.20_ANKRD44	135.276	-0.266206	0.106627	-2.49661	0.0125388	0.999293
KARS1	ENSG00000065427.15_KARS1	3941.5	-0.0297602	0.0274782	-1.08305	0.278786	0.999293
ADAT1	ENSG00000065457.11_ADAT1	802.29	-0.0420811	0.0378799	-1.11091	0.266608	0.999293
PDIA5	ENSG00000065485.20_PDIA5	575.647	0.0156455	0.0497173	0.314689	0.752998	0.999293
TBC1D22B	ENSG00000065491.8_TBC1D22B	489.734	0.0331978	0.0420883	0.788764	0.43025	0.999293
NDUFB4	ENSG00000065518.8_NDUFB4	7271.74	0.0867987	0.0582625	1.48979	0.13628	0.999293
SPEN	ENSG00000065526.13_SPEN	560.315	0.0789	0.0900476	0.876203	0.38092	0.999293
MYLK	ENSG00000065534.20_MYLK	2360.45	-0.0865317	0.0580013	-1.49189	0.135727	0.999293
ZC3H15	ENSG00000065548.18_ZC3H15	2478.88	0.0292289	0.032321	0.904331	0.36582	0.999293
MAP2K4	ENSG00000065559.15_MAP2K4	1439.28	0.0443147	0.0449862	0.985074	0.324588	0.999293
PACC1	ENSG00000065600.13_PACC1	1224.29	0.0140684	0.0648061	0.217084	0.828143	0.999293
SNAP91	ENSG00000065609.15_SNAP91	5.7136	-0.527094	0.571754	-0.921888	0.356587	0.999293
SLK	ENSG00000065613.15_SLK	776.223	-0.0718329	0.0857446	-0.837755	0.402168	0.999293
CYB5R4	ENSG00000065615.14_CYB5R4	558.491	0.0217437	0.0492393	0.441591	0.658785	0.999293
COL17A1	ENSG00000065618.21_COL17A1	3.56393	-0.441738	0.47624	-0.927553	0.35364	0.999293
GSTO2	ENSG00000065621.15_GSTO2	674.588	0.0361787	0.0608682	0.594377	0.55226	0.999293
SEC61A2	ENSG00000065665.21_SEC61A2	65.0585	0.08361	0.0812052	1.02961	0.303192	0.999293
PRKCQ	ENSG00000065675.16_PRKCQ	169.224	-0.0608788	0.120518	-0.505142	0.613459	0.999293
TLE2	ENSG00000065717.16_TLE2	161.119	0.10978	0.122726	0.894511	0.371049	0.999293
ASB1	ENSG00000065802.12_ASB1	328.643	0.0522765	0.0412274	1.268	0.204797	0.999293
FAM107B	ENSG00000065809.14_FAM107B	3351.36	0.0555392	0.104913	0.529383	0.59654	0.999293
ME1	ENSG00000065833.9_ME1	218.712	0.292915	0.117194	2.4994	0.0124404	0.999293
TBC1D1	ENSG00000065882.18_TBC1D1	2612.84	0.014557	0.0506485	0.287412	0.773797	0.999293
CDK13	ENSG00000065883.18_CDK13	418.173	0.0284816	0.074036	0.384699	0.70046	0.999293
MTHFD2	ENSG00000065911.13_MTHFD2	108.58	-0.21279	0.129998	-1.63687	0.101658	0.999293
FOXJ2	ENSG00000065970.9_FOXJ2	351.4	0.0343975	0.0667603	0.515239	0.606386	0.999293
YBX1	ENSG00000065978.19_YBX1	1629.43	0.0907969	0.0820809	1.10619	0.268645	0.999293
PDE4A	ENSG00000065989.16_PDE4A	103.016	0.168902	0.109111	1.54798	0.121627	0.999293
PPP2R5A	ENSG00000066027.12_PPP2R5A	869.34	-0.0194827	0.0503855	-0.386673	0.698998	0.999293
CTNNA2	ENSG00000066032.19_CTNNA2	8.25081	0.216068	0.288566	0.748763	0.454	0.999293
ELAVL1	ENSG00000066044.15_ELAVL1	1236.04	-0.013246	0.0848607	-0.156092	0.875961	0.999293
TIE1	ENSG00000066056.14_TIE1	213.678	-0.0134179	0.101696	-0.131941	0.895031	0.999293
DIP2B	ENSG00000066084.13_DIP2B	389.28	-0.0460753	0.0650391	-0.708425	0.478682	0.999293
SMARCD1	ENSG00000066117.15_SMARCD1	447.51	0.000872285	0.0423887	0.0205782	0.983582	0.999293
KDM4A	ENSG00000066135.13_KDM4A	446.998	0.0393092	0.0605538	0.649161	0.516234	0.999293
NFYC	ENSG00000066136.21_NFYC	1597.69	0.0434237	0.028698	1.51313	0.130247	0.999293
ZMYND12	ENSG00000066185.13_ZMYND12	753.311	0.0474373	0.0650909	0.728786	0.466133	0.999293
SLC9A3	ENSG00000066230.12_SLC9A3	425.877	0.0851694	0.0956303	0.890611	0.373138	0.999293
NGEF	ENSG00000066248.15_NGEF	614.427	-0.064172	0.0757112	-0.84759	0.396666	0.999293
ASPM	ENSG00000066279.19_ASPM	28.8686	-0.169824	0.270613	-0.627552	0.530298	0.999293
CD84	ENSG00000066294.15_CD84	62.4169	-0.182826	0.219186	-0.834113	0.404217	0.999293
ELOVL1	ENSG00000066322.15_ELOVL1	2817.96	0.0514279	0.0440748	1.16683	0.243278	0.999293
SPI1	ENSG00000066336.13_SPI1	48.909	0.0566236	0.160838	0.352053	0.724798	0.999293
POLR1H	ENSG00000066379.15_POLR1H	620.089	0.0318847	0.0512714	0.621882	0.53402	0.999293
MPPED2	ENSG00000066382.17_MPPED2	346.948	0.145339	0.0779954	1.86343	0.0624022	0.999293
CLDN18	ENSG00000066405.13_CLDN18	1.64032	-0.0686421	0.397929	-0.172498	0.863046	0.999293
ZBTB11	ENSG00000066422.7_ZBTB11	558.115	-0.0312247	0.0568803	-0.548955	0.583037	0.999293
ATXN3	ENSG00000066427.25_ATXN3	325.507	0.00499518	0.0439559	0.113641	0.909523	0.999293
GOLGA5	ENSG00000066455.13_GOLGA5	1333.81	0.00139361	0.0322808	0.0431715	0.965565	0.999293
FGFR2	ENSG00000066468.24_FGFR2	985.902	-0.0961179	0.108036	-0.889687	0.373634	0.999293
LRRC40	ENSG00000066557.6_LRRC40	773.156	-0.0200197	0.043979	-0.455211	0.648957	0.999293
ISOC1	ENSG00000066583.12_ISOC1	2724.04	0.00899174	0.0388415	0.231498	0.816928	0.999293
EML1	ENSG00000066629.19_EML1	521.438	-0.0675058	0.0590824	-1.14257	0.253217	0.999293
TRMT11	ENSG00000066651.20_TRMT11	556.149	0.0530322	0.0438654	1.20898	0.226672	0.999293
THUMPD1	ENSG00000066654.14_THUMPD1	1584.31	-0.0489768	0.0346398	-1.41389	0.157395	0.999293
MSANTD3	ENSG00000066697.15_MSANTD3	142.27	0.0990736	0.0949515	1.04341	0.296757	0.999293
KIF26A	ENSG00000066735.16_KIF26A	15.9835	-0.27908	0.146598	-1.90371	0.0569483	0.999293
ATG2B	ENSG00000066739.12_ATG2B	407.022	0.0183205	0.0618176	0.296364	0.766952	0.999293
ARFGEF1	ENSG00000066777.9_ARFGEF1	1151.62	0.0902016	0.065177	1.38395	0.166374	0.999293
ACSM2B	ENSG00000066813.14_ACSM2B	37628.7	-0.0202898	0.088438	-0.229424	0.818539	0.999293
ZFAT	ENSG00000066827.16_ZFAT	939.716	-0.00172688	0.0822692	-0.0209906	0.983253	0.999293
MTFR1	ENSG00000066855.16_MTFR1	1273.08	-0.075472	0.0508059	-1.4855	0.137412	0.999293
STAG3	ENSG00000066923.19_STAG3	12.9111	0.0306511	0.191973	0.159664	0.873146	0.999293
FECH	ENSG00000066926.13_FECH	2647.89	-0.0265289	0.057087	-0.46471	0.642139	0.999293
MYO9A	ENSG00000066933.17_MYO9A	875.848	-0.0144677	0.0613562	-0.235798	0.813589	0.999293
PFKP	ENSG00000067057.19_PFKP	1336.86	-0.0751248	0.110323	-0.680953	0.495901	0.999293
IDI1	ENSG00000067064.13_IDI1	1872.09	-0.0255686	0.0334869	-0.76354	0.445142	0.999293
SP100	ENSG00000067066.17_SP100	1510.1	-0.088548	0.0384676	-2.30189	0.0213415	0.999293
KLF6	ENSG00000067082.15_KLF6	2645.52	0.0678654	0.106734	0.635838	0.524882	0.999293
PLPP1	ENSG00000067113.17_PLPP1	3444.14	0.0632378	0.0478005	1.32295	0.185851	0.999293
NEO1	ENSG00000067141.17_NEO1	836.554	0.0442771	0.0639037	0.692872	0.48839	0.999293
TRAM1	ENSG00000067167.8_TRAM1	7921.01	-0.0141755	0.0525525	-0.26974	0.78736	0.999293
TNFRSF1A	ENSG00000067182.9_TNFRSF1A	2269.45	0.0411466	0.0626489	0.656782	0.511321	0.999293
CACNB1	ENSG00000067191.17_CACNB1	10.5736	-0.190175	0.214442	-0.88684	0.375165	0.999293
EVI5	ENSG00000067208.17_EVI5	396.805	0.0329596	0.0530496	0.621298	0.534403	0.999293
STOML1	ENSG00000067221.14_STOML1	480.117	-0.0036001	0.0481342	-0.0747931	0.940379	0.999293
PKM	ENSG00000067225.21_PKM	11396.2	-0.00679873	0.0689819	-0.0985582	0.921489	0.999293
DHX29	ENSG00000067248.11_DHX29	1697.57	0.0333382	0.0411141	0.810869	0.417441	0.999293
DNTTIP2	ENSG00000067334.14_DNTTIP2	1606.44	-0.0479461	0.0269825	-1.77693	0.075579	0.999293
METTL22	ENSG00000067365.15_METTL22	295.667	-0.0638479	0.0488529	-1.30694	0.191232	0.999293
TP53BP1	ENSG00000067369.14_TP53BP1	649.506	-0.094025	0.0553867	-1.69761	0.0895817	0.999293
RRP15	ENSG00000067533.6_RRP15	310.614	0.0472426	0.0638371	0.740049	0.45927	0.999293
RHOA	ENSG00000067560.14_RHOA	14159.9	-0.0125229	0.0315933	-0.39638	0.691825	0.999293
DHX8	ENSG00000067596.12_DHX8	758.637	-0.0261611	0.04748	-0.550992	0.581639	0.999293
PMS2P4	ENSG00000067601.11_PMS2P4	5.70528	0.224232	0.299537	0.748595	0.454101	0.999293
PRKCZ	ENSG00000067606.17_PRKCZ	1359.59	0.0175674	0.080809	0.217394	0.827901	0.999293
IARS2	ENSG00000067704.10_IARS2	3685.44	-0.0115329	0.0434708	-0.265303	0.790776	0.999293
SYT1	ENSG00000067715.15_SYT1	30.9958	-0.215932	0.195454	-1.10477	0.269259	0.999293
NAV3	ENSG00000067798.16_NAV3	14.608	-0.36741	0.239826	-1.53198	0.125526	0.999293
ROGDI	ENSG00000067836.13_ROGDI	1444.93	0.0803715	0.0584272	1.37558	0.168951	0.999293
ROCK1	ENSG00000067900.9_ROCK1	1010.17	-0.0402464	0.0495452	-0.812315	0.416611	0.999293
CBFB	ENSG00000067955.15_CBFB	466.435	-0.0178344	0.088408	-0.201728	0.840129	0.999293
HYAL2	ENSG00000068001.14_HYAL2	1983.03	0.0322296	0.0623653	0.516787	0.605305	0.999293
HDAC4	ENSG00000068024.18_HDAC4	126.612	-0.0190101	0.0699405	-0.271803	0.785773	0.999293
RASSF1	ENSG00000068028.18_RASSF1	720.779	0.0437802	0.0414197	1.05699	0.290517	0.999293
FGFR3	ENSG00000068078.20_FGFR3	539.62	-0.0259107	0.150264	-0.172435	0.863096	0.999293
IFI35	ENSG00000068079.8_IFI35	1136.77	-0.081329	0.06261	-1.29898	0.193952	0.999293
HEATR6	ENSG00000068097.16_HEATR6	331.03	-0.0113301	0.0528877	-0.21423	0.830367	0.999293
COASY	ENSG00000068120.15_COASY	3334.42	0.0126585	0.0421721	0.300162	0.764054	0.999293
PLEKHH3	ENSG00000068137.15_PLEKHH3	108.932	0.013153	0.114801	0.114572	0.908784	0.999293
MEF2A	ENSG00000068305.19_MEF2A	970.475	-0.0201168	0.0498714	-0.403374	0.686673	0.999293
INPP5A	ENSG00000068383.19_INPP5A	204.838	0.163735	0.143635	1.13993	0.254314	0.999293
PRR11	ENSG00000068489.13_PRR11	31.7811	-0.0292878	0.178699	-0.163895	0.869814	0.999293
REEP1	ENSG00000068615.20_REEP1	286.222	0.0223308	0.0932518	0.239468	0.810743	0.999293
ATP11A	ENSG00000068650.19_ATP11A	774.301	0.00786326	0.0757264	0.103838	0.917298	0.999293
POLR1A	ENSG00000068654.17_POLR1A	249.337	-0.0207869	0.0588361	-0.353302	0.723862	0.999293
LAPTM4A	ENSG00000068697.7_LAPTM4A	23878.1	0.0151113	0.0383163	0.394383	0.693298	0.999293
TTC7A	ENSG00000068724.18_TTC7A	536.713	-0.0316408	0.0890149	-0.355456	0.722248	0.999293
IP6K2	ENSG00000068745.15_IP6K2	1561.63	0.0017022	0.0392014	0.0434218	0.965365	0.999293
STON1-GTF2A1L	ENSG00000068781.21_STON1-GTF2A1L	4.87972	-0.435827	0.582468	-0.748242	0.454314	0.999293
SRBD1	ENSG00000068784.13_SRBD1	544.017	-0.00141222	0.0434794	-0.0324802	0.974089	0.999293
KIF2A	ENSG00000068796.19_KIF2A	476.558	-0.0102632	0.0607597	-0.168915	0.865864	0.999293
RASGRP2	ENSG00000068831.19_RASGRP2	46.5374	-0.22698	0.140445	-1.61615	0.106062	0.999293
PSME4	ENSG00000068878.15_PSME4	308.531	0.0817837	0.060815	1.3448	0.178691	0.999293
IFT80	ENSG00000068885.15_IFT80	364.629	-0.0290268	0.0630856	-0.460117	0.645432	0.999293
SIRT2	ENSG00000068903.21_SIRT2	2040.08	-0.0164676	0.0365586	-0.450445	0.65239	0.999293
ERLEC1	ENSG00000068912.15_ERLEC1	1976.35	0.0284469	0.0329151	0.864249	0.387451	0.999293
PPP2R5B	ENSG00000068971.14_PPP2R5B	498.39	0.062476	0.0465856	1.3411	0.179888	0.999293
PYGM	ENSG00000068976.14_PYGM	35.3107	-0.0651495	0.203686	-0.319852	0.74908	0.999293
TRPC7	ENSG00000069018.19_TRPC7	210.236	0.0582538	0.168891	0.34492	0.730155	0.999293
MAST4	ENSG00000069020.19_MAST4	992.529	0.0676208	0.0558838	1.21002	0.22627	0.999293
ADGRF5	ENSG00000069122.19_ADGRF5	2064.49	0.0842438	0.110351	0.763414	0.445216	0.999293
SDK2	ENSG00000069188.17_SDK2	9.57212	-0.238877	0.215708	-1.10741	0.268117	0.999293
ADAM7	ENSG00000069206.15_ADAM7	15.426	0.0483133	0.182741	0.264382	0.791486	0.999293
NUP133	ENSG00000069248.12_NUP133	904.627	-0.0421451	0.0472388	-0.89217	0.372302	0.999293
NUCKS1	ENSG00000069275.13_NUCKS1	1684.07	-0.0590561	0.0435788	-1.35516	0.175367	0.999293
VPS35	ENSG00000069329.19_VPS35	5046.06	-0.0313715	0.0340044	-0.922572	0.35623	0.999293
DNAJA2	ENSG00000069345.12_DNAJA2	3122.56	0.00750765	0.0279922	0.268205	0.788542	0.999293
BCL3	ENSG00000069399.15_BCL3	249.98	0.136761	0.171056	0.79951	0.423995	0.999293
KCNAB2	ENSG00000069424.16_KCNAB2	1025.53	-0.0208065	0.0890729	-0.23359	0.815303	0.999293
ABCC9	ENSG00000069431.14_ABCC9	58.3377	-0.462865	0.150052	-3.08469	0.00203765	0.657609
GAL	ENSG00000069482.7_GAL	42.5394	0.559503	0.346742	1.6136	0.106614	0.999293
CLEC2D	ENSG00000069493.15_CLEC2D	41.1923	-0.64847	0.201408	-3.21969	0.0012833	0.513426
RORA	ENSG00000069667.16_RORA	956.14	0.0830278	0.0933197	0.889713	0.37362	0.999293
DRD4	ENSG00000069696.7_DRD4	3.80525	0.0479512	0.224181	0.213895	0.830629	0.999293
TGFBR3	ENSG00000069702.11_TGFBR3	1952.22	0.0821201	0.07192	1.14183	0.253526	0.999293
HES2	ENSG00000069812.11_HES2	47.0729	-0.120285	0.172562	-0.697052	0.48577	0.999293
ATP1B3	ENSG00000069849.11_ATP1B3	3701.63	0.0668021	0.0494844	1.34996	0.177027	0.999293
NEDD4	ENSG00000069869.17_NEDD4	485.194	-0.00529652	0.0585926	-0.0903957	0.927973	0.999293
PIGB	ENSG00000069943.10_PIGB	646.849	0.0481175	0.0490706	0.980576	0.326802	0.999293
MAPK6	ENSG00000069956.14_MAPK6	1193.5	0.024169	0.0478234	0.505381	0.613291	0.999293
GNB5	ENSG00000069966.19_GNB5	2807.78	0.0259612	0.0643176	0.40364	0.686477	0.999293
RAB27A	ENSG00000069974.17_RAB27A	225.672	0.147989	0.105037	1.40891	0.158861	0.999293
HDHD5	ENSG00000069998.12_HDHD5	1757.87	0.0199573	0.0606572	0.329017	0.742143	0.999293
UFD1	ENSG00000070010.19_UFD1	1401.84	0.0282232	0.0355021	0.794974	0.426629	0.999293
LRP6	ENSG00000070018.9_LRP6	587.154	-0.0104315	0.0550767	-0.189399	0.84978	0.999293
GUCY2C	ENSG00000070019.5_GUCY2C	3.80343	0.188094	0.247286	0.760631	0.446878	0.999293
PHRF1	ENSG00000070047.13_PHRF1	536.688	-0.011474	0.0686714	-0.167086	0.867303	0.999293
ELP1	ENSG00000070061.16_ELP1	871.973	-0.0187967	0.0563997	-0.333276	0.738926	0.999293
NUCB2	ENSG00000070081.18_NUCB2	1124.74	-0.000426398	0.0428424	-0.0099527	0.992059	0.999735
PFN2	ENSG00000070087.15_PFN2	3221.1	-0.0122754	0.0399642	-0.307159	0.758722	0.999293
PTPN3	ENSG00000070159.14_PTPN3	2615.85	-0.0311354	0.0473453	-0.657624	0.51078	0.999293
SPTB	ENSG00000070182.21_SPTB	30.9276	-0.108152	0.176068	-0.614261	0.539043	0.999293
DAPP1	ENSG00000070190.13_DAPP1	38.6497	-0.423889	0.227825	-1.86059	0.062802	0.999293
FGF10	ENSG00000070193.5_FGF10	7.54476	-0.250756	0.324446	-0.772874	0.439597	0.999293
SLC44A1	ENSG00000070214.17_SLC44A1	1967.06	-0.0312495	0.0896058	-0.348745	0.727281	0.999293
TMEM260	ENSG00000070269.14_TMEM260	459.566	0.0191149	0.0500188	0.382154	0.702347	0.999293
SMG6	ENSG00000070366.14_SMG6	297.91	-0.010357	0.0527082	-0.196496	0.844222	0.999293
EXOC5	ENSG00000070367.17_EXOC5	1473.92	-0.0145168	0.0431193	-0.336666	0.736369	0.999293
CLTCL1	ENSG00000070371.16_CLTCL1	80.9063	0.0625096	0.100728	0.620578	0.534877	0.999293
FGF22	ENSG00000070388.12_FGF22	4.07163	-0.327076	0.210671	-1.55254	0.120533	0.999293
FSTL3	ENSG00000070404.10_FSTL3	696.578	0.120868	0.159627	0.757185	0.448939	0.999293
DGCR2	ENSG00000070413.21_DGCR2	3063.69	-0.0340393	0.0515905	-0.659797	0.509384	0.999293
RNF126	ENSG00000070423.18_RNF126	662.479	0.0958242	0.0551395	1.73785	0.0822373	0.999293
MNT	ENSG00000070444.15_MNT	27.5283	-0.114184	0.112	-1.0195	0.307966	0.999293
ZXDC	ENSG00000070476.15_ZXDC	453.15	-0.0290694	0.149157	-0.194892	0.845478	0.999293
JMJD6	ENSG00000070495.15_JMJD6	457.802	0.0253848	0.0425048	0.597222	0.550359	0.999293
POLB	ENSG00000070501.12_POLB	359.595	-0.0284782	0.0439939	-0.647321	0.517424	0.999293
ST6GALNAC1	ENSG00000070526.15_ST6GALNAC1	2.45484	-0.0982611	0.461942	-0.212713	0.831551	0.999293
WIPI1	ENSG00000070540.13_WIPI1	2244.19	0.0546962	0.0425744	1.28472	0.198891	0.999293
FRMPD1	ENSG00000070601.10_FRMPD1	24.6903	-0.0605764	0.163155	-0.371282	0.710428	0.999293
GBA2	ENSG00000070610.14_GBA2	3134.76	0.0350806	0.0569478	0.616014	0.537885	0.999293
NDST1	ENSG00000070614.15_NDST1	842.852	0.00661957	0.0570874	0.115955	0.907688	0.999293
ASNS	ENSG00000070669.17_ASNS	163.862	0.0401515	0.111627	0.359694	0.719076	0.999293
AP3M2	ENSG00000070718.13_AP3M2	662.558	-0.00760248	0.0384006	-0.197978	0.843062	0.999293
CNGB1	ENSG00000070729.14_CNGB1	2.04985	0.148084	0.353367	0.419066	0.675168	0.999293
ST6GALNAC2	ENSG00000070731.11_ST6GALNAC2	1111.06	0.0222013	0.0702797	0.3159	0.752079	0.999293
PABPC1	ENSG00000070756.17_PABPC1	4405.09	-0.0220712	0.0442249	-0.499066	0.617733	0.999293
TESK2	ENSG00000070759.17_TESK2	122.618	0.0460691	0.0776702	0.593138	0.553089	0.999293
CFAP20	ENSG00000070761.8_CFAP20	1218.89	0.030737	0.0349617	0.879162	0.379313	0.999293
CSNK2A2	ENSG00000070770.10_CSNK2A2	122.535	-0.0235149	0.0806114	-0.291707	0.770511	0.999293
PTPN21	ENSG00000070778.13_PTPN21	187.117	-0.0626048	0.0669765	-0.934729	0.349928	0.999293
EIF2B3	ENSG00000070785.17_EIF2B3	818.685	0.0331137	0.0399841	0.828172	0.407573	0.999293
CAMK2A	ENSG00000070808.17_CAMK2A	23.3421	-0.00428525	0.166537	-0.0257314	0.979472	0.999293
TCOF1	ENSG00000070814.22_TCOF1	401.064	-0.0755188	0.0512682	-1.47301	0.140747	0.999293
CDC42	ENSG00000070831.18_CDC42	626.287	0.0113132	0.0759023	0.14905	0.881515	0.999293
OSBPL3	ENSG00000070882.13_OSBPL3	241.048	-0.0949855	0.0864921	-1.0982	0.272118	0.999293
SLC12A3	ENSG00000070915.10_SLC12A3	6256.73	-0.0653139	0.136041	-0.480104	0.631153	0.999293
RAD18	ENSG00000070950.10_RAD18	168.411	-0.0126674	0.0596136	-0.212491	0.831724	0.999293
ATP2B1	ENSG00000070961.17_ATP2B1	1072.55	0.0140893	0.040846	0.344937	0.730141	0.999293
TRPM5	ENSG00000070985.14_TRPM5	3.74886	0.528052	0.277631	1.90199	0.0571722	0.999293
NCK2	ENSG00000071051.14_NCK2	405.493	-0.027733	0.116553	-0.237942	0.811926	0.999293
MAP4K4	ENSG00000071054.17_MAP4K4	299.85	-0.0474069	0.105547	-0.449154	0.65332	0.999293
MGAT4A	ENSG00000071073.13_MGAT4A	1574.18	0.00159427	0.0498841	0.0319595	0.974504	0.999293
RPL31	ENSG00000071082.11_RPL31	6088.28	-0.0225524	0.0710557	-0.317391	0.750947	0.999293
WDR1	ENSG00000071127.18_WDR1	8318.14	-0.00552466	0.0377927	-0.146184	0.883776	0.999293
SNX13	ENSG00000071189.21_SNX13	1295.36	-0.0133439	0.0450418	-0.296255	0.767035	0.999293
ARHGAP10	ENSG00000071205.12_ARHGAP10	438.401	0.0462653	0.0573193	0.80715	0.41958	0.999293
RPS6KA2	ENSG00000071242.12_RPS6KA2	905.863	0.00182174	0.0855992	0.0212822	0.983021	0.999293
ING3	ENSG00000071243.16_ING3	453.622	-0.0259843	0.0385563	-0.673931	0.500355	0.999293
VASH1	ENSG00000071246.11_VASH1	61.7838	0.0257063	0.136723	0.188018	0.850862	0.999293
LMCD1	ENSG00000071282.12_LMCD1	1045.73	0.0408972	0.0659083	0.620516	0.534918	0.999293
BUD23	ENSG00000071462.13_BUD23	2121.42	0.0143533	0.0336927	0.426005	0.670104	0.999293
SEL1L	ENSG00000071537.14_SEL1L	2283.81	-0.0165067	0.0545886	-0.302384	0.76236	0.999293
TRIP13	ENSG00000071539.14_TRIP13	95.8737	0.193002	0.117573	1.64155	0.100683	0.999293
TCF3	ENSG00000071564.19_TCF3	99.037	0.100239	0.0932755	1.07466	0.282527	0.999293
TRIB2	ENSG00000071575.12_TRIB2	495.187	-0.051816	0.071935	-0.720317	0.47133	0.999293
DAZAP1	ENSG00000071626.17_DAZAP1	93.1144	-0.122513	0.102091	-1.20004	0.230122	0.999293
MBD3	ENSG00000071655.18_MBD3	585.613	0.0700931	0.0771073	0.909033	0.363332	0.999293
HLTF	ENSG00000071794.16_HLTF	932.704	-0.026027	0.0511922	-0.508417	0.611161	0.999293
CPSF1	ENSG00000071894.17_CPSF1	748.677	-0.0432388	0.0568143	-0.761055	0.446624	0.999293
MYO3B	ENSG00000071909.19_MYO3B	166.711	-0.0213509	0.112536	-0.189725	0.849525	0.999293
CYBRD1	ENSG00000071967.12_CYBRD1	985.36	-0.161109	0.0861493	-1.87012	0.0614675	0.999293
CDH19	ENSG00000071991.9_CDH19	5.14655	0.0956734	0.34498	0.27733	0.781527	0.999293
PDCD2	ENSG00000071994.11_PDCD2	1336.63	0.0621858	0.0606452	1.0254	0.305173	0.999293
SLC6A15	ENSG00000072041.18_SLC6A15	2.15214	-0.0665176	0.586622	-0.113391	0.909721	0.999293
RDH11	ENSG00000072042.13_RDH11	8572.09	0.0169724	0.035788	0.474249	0.635322	0.999293
PRKACA	ENSG00000072062.16_PRKACA	52.0259	-0.0180293	0.122323	-0.147391	0.882823	0.999293
ADGRL1	ENSG00000072071.17_ADGRL1	43.6295	-0.102505	0.10238	-1.00122	0.31672	0.999293
ACTN1	ENSG00000072110.16_ACTN1	1245.72	-0.0423912	0.11932	-0.355273	0.722385	0.999293
ZFYVE26	ENSG00000072121.17_ZFYVE26	183.245	-0.0271457	0.0641342	-0.423264	0.672103	0.999293
EPN2	ENSG00000072134.16_EPN2	293.182	0.0166631	0.0564154	0.295364	0.767715	0.999293
PTPN18	ENSG00000072135.13_PTPN18	1457.5	0.0654735	0.0409647	1.59829	0.109978	0.999293
LIMS2	ENSG00000072163.20_LIMS2	301.122	-0.10221	0.0776056	-1.31705	0.187822	0.999293
SPEG	ENSG00000072195.15_SPEG	9.72394	-0.28483	0.2015	-1.41355	0.157495	0.999293
LNX1	ENSG00000072201.14_LNX1	413.575	-0.0942617	0.0623311	-1.51227	0.130464	0.999293
ALDH3A2	ENSG00000072210.19_ALDH3A2	12484.4	0.0280414	0.078597	0.356774	0.721261	0.999293
TFRC	ENSG00000072274.14_TFRC	1069.52	-0.0133806	0.112292	-0.119159	0.90515	0.999293
SREBF1	ENSG00000072310.18_SREBF1	1595.6	-0.210691	0.124361	-1.69418	0.0902306	0.999293
AFF4	ENSG00000072364.13_AFF4	1089.8	0.0409772	0.0675967	0.606202	0.544381	0.999293
UBE2D1	ENSG00000072401.15_UBE2D1	858.272	0.0369149	0.0490487	0.752617	0.45168	0.999293
PALS1	ENSG00000072415.10_PALS1	1858.37	-0.0311401	0.0513074	-0.606931	0.543897	0.999293
RHOBTB1	ENSG00000072422.17_RHOBTB1	3386.96	-0.0016285	0.0839542	-0.0193975	0.984524	0.999293
MARK2	ENSG00000072518.23_MARK2	431.225	0.0586478	0.0987667	0.593801	0.552645	0.999293
HMMR	ENSG00000072571.20_HMMR	82.5804	0.0972636	0.14663	0.663328	0.507121	0.999293
CHFR	ENSG00000072609.18_CHFR	242.436	-0.0945162	0.0583258	-1.62049	0.105128	0.999293
TRHDE	ENSG00000072657.10_TRHDE	777.027	-0.0402748	0.0856122	-0.470433	0.638046	0.999293
P4HA2	ENSG00000072682.20_P4HA2	4511.24	0.0432508	0.0783074	0.552321	0.580729	0.999293
FCGR2B	ENSG00000072694.22_FCGR2B	93.4566	-0.318772	0.229996	-1.38599	0.165751	0.999293
NFATC3	ENSG00000072736.19_NFATC3	1089.7	0.0122881	0.0473067	0.259754	0.795054	0.999293
TRNT1	ENSG00000072756.18_TRNT1	975.795	-0.0361697	0.0342466	-1.05615	0.290898	0.999293
ACADVL	ENSG00000072778.20_ACADVL	16461	0.0785578	0.0536122	1.4653	0.14284	0.999293
STK10	ENSG00000072786.13_STK10	249.471	-0.0840241	0.0821244	-1.02313	0.306245	0.999293
FBXW11	ENSG00000072803.18_FBXW11	1588.99	0.0388785	0.0438346	0.886936	0.375113	0.999293
ACAP1	ENSG00000072818.12_ACAP1	39.9984	-0.440997	0.181575	-2.42873	0.0151517	0.999293
CRMP1	ENSG00000072832.15_CRMP1	38.7417	0.051116	0.115152	0.443898	0.657116	0.999293
EVC	ENSG00000072840.13_EVC	569.326	-0.096944	0.10957	-0.884768	0.376282	0.999293
DERL2	ENSG00000072849.11_DERL2	1839.95	-0.0340098	0.0348871	-0.974853	0.329633	0.999293
SIDT1	ENSG00000072858.11_SIDT1	28.491	-0.31656	0.166816	-1.89766	0.0577414	0.999293
NDE1	ENSG00000072864.16_NDE1	196.148	-0.0591076	0.0723173	-0.817337	0.413736	0.999293
IRAG1	ENSG00000072952.21_IRAG1	168.535	-0.0631387	0.0932255	-0.677269	0.498235	0.999293
TMEM38A	ENSG00000072954.7_TMEM38A	333.487	-0.0382672	0.0635816	-0.60186	0.547268	0.999293
AP1M1	ENSG00000072958.9_AP1M1	3370.75	-0.035552	0.0503036	-0.706749	0.479722	0.999293
PVR	ENSG00000073008.16_PVR	708.23	0.0501247	0.0737247	0.67989	0.496574	0.999293
XRCC1	ENSG00000073050.12_XRCC1	599.153	0.00200236	0.0321626	0.0622573	0.950358	0.999293
SCARB1	ENSG00000073060.17_SCARB1	636.571	0.0933279	0.0622082	1.50025	0.13355	0.999293
MCM2	ENSG00000073111.14_MCM2	296.053	-0.0625882	0.0841782	-0.743521	0.457166	0.999293
MOV10L1	ENSG00000073146.17_MOV10L1	31.0585	0.153574	0.145989	1.05196	0.29282	0.999293
PANX2	ENSG00000073150.14_PANX2	17.5905	-0.0407905	0.168456	-0.242143	0.808669	0.999293
SELENOO	ENSG00000073169.15_SELENOO	652.319	-0.0400132	0.18334	-0.218247	0.827237	0.999293
TP63	ENSG00000073282.14_TP63	5.90589	-0.0686202	0.349156	-0.196532	0.844194	0.999293
ALPK1	ENSG00000073331.18_ALPK1	289.216	-0.0764098	0.0567024	-1.34756	0.1778	0.999293
LLGL2	ENSG00000073350.14_LLGL2	3390.97	0.0471052	0.0503252	0.936017	0.349264	0.999293
PDE8A	ENSG00000073417.15_PDE8A	1287.24	0.0153626	0.0898119	0.171053	0.864182	0.999293
NLE1	ENSG00000073536.18_NLE1	258.027	0.0759311	0.0457205	1.66077	0.09676	0.999293
SDHA	ENSG00000073578.18_SDHA	15014	-0.02119	0.0509384	-0.415993	0.677415	0.999293
SMARCE1	ENSG00000073584.20_SMARCE1	3036.2	-0.0617832	0.0352103	-1.75469	0.0793119	0.999293
GSDMB	ENSG00000073605.19_GSDMB	6.54171	0.110148	0.297134	0.370702	0.710859	0.999293
KDM5A	ENSG00000073614.13_KDM5A	862.989	-0.0485286	0.0506879	-0.957401	0.338365	0.999293
ADAM11	ENSG00000073670.14_ADAM11	3.17628	0.261036	0.325711	0.801436	0.422879	0.999293
PPP2R3A	ENSG00000073711.11_PPP2R3A	1603.49	0.0367988	0.0543299	0.677323	0.498201	0.999293
FERMT2	ENSG00000073712.15_FERMT2	1468.12	-0.0392136	0.0348076	-1.12658	0.259919	0.999293
DHRS9	ENSG00000073737.17_DHRS9	12.443	0.396215	0.316359	1.25242	0.210416	0.999293
CD5L	ENSG00000073754.6_CD5L	1.27165	0.446238	0.938556	0.475451	0.634465	0.999293
PTGS2	ENSG00000073756.13_PTGS2	42.1045	0.138467	0.166473	0.831769	0.405539	0.999293
IGF2BP2	ENSG00000073792.16_IGF2BP2	278.64	-0.0234129	0.0431849	-0.542156	0.587711	0.999293
MAP3K13	ENSG00000073803.14_MAP3K13	2340.81	0.0261336	0.035	0.746675	0.45526	0.999293
ST6GAL1	ENSG00000073849.16_ST6GAL1	3266.85	-0.0430704	0.124081	-0.347115	0.728505	0.999293
TBX21	ENSG00000073861.3_TBX21	6.61509	-0.161017	0.308416	-0.522077	0.601617	0.999293
FRY	ENSG00000073910.23_FRY	238.201	0.0931216	0.10711	0.869402	0.384627	0.999293
PICALM	ENSG00000073921.18_PICALM	2322.83	-0.00265562	0.0372548	-0.0712825	0.943173	0.999293
NSF	ENSG00000073969.19_NSF	1751.43	-0.0154319	0.0498426	-0.309613	0.756855	0.999293
GLI2	ENSG00000074047.22_GLI2	7.85951	0.146568	0.267418	0.548086	0.583633	0.999293
CLASP1	ENSG00000074054.21_CLASP1	482.467	0.0141132	0.0628543	0.224538	0.822339	0.999293
MRPS34	ENSG00000074071.15_MRPS34	2313.58	0.0721728	0.058877	1.22582	0.220265	0.999293
NOTCH3	ENSG00000074181.9_NOTCH3	189.653	-0.0751789	0.137581	-0.546433	0.584768	0.999293
CLNS1A	ENSG00000074201.9_CLNS1A	1561.96	7.03128e-05	0.0282791	0.00248639	0.998016	0.999753
TEAD2	ENSG00000074219.14_TEAD2	105.613	-0.0218947	0.0913574	-0.23966	0.810594	0.999293
EED	ENSG00000074266.23_EED	339.25	0.0352735	0.0448706	0.786116	0.4318	0.999293
CDHR2	ENSG00000074276.11_CDHR2	2520.83	-0.00441146	0.0936855	-0.047088	0.962443	0.999293
TSG101	ENSG00000074319.13_TSG101	3929.91	0.0283944	0.0263855	1.07613	0.281867	0.999293
NCBP3	ENSG00000074356.17_NCBP3	424.36	0.0178982	0.0387116	0.462345	0.643834	0.999293
ATP2A3	ENSG00000074370.18_ATP2A3	106.876	0.17102	0.16373	1.04453	0.296241	0.999293
CA12	ENSG00000074410.14_CA12	27113.2	0.0116051	0.0745529	0.155663	0.876299	0.999293
MGLL	ENSG00000074416.16_MGLL	5175.71	0.0785739	0.0632672	1.24194	0.214259	0.999293
NTN4	ENSG00000074527.13_NTN4	6626.33	-0.0486106	0.102145	-0.475898	0.634147	0.999293
BCS1L	ENSG00000074582.15_BCS1L	888.597	0.0221779	0.0418719	0.529662	0.596346	0.999293
NUAK1	ENSG00000074590.14_NUAK1	83.3808	-0.0778855	0.108744	-0.716227	0.473851	0.999293
DPP8	ENSG00000074603.19_DPP8	1482.61	-0.00495202	0.0290359	-0.170548	0.864579	0.999293
SLC24A1	ENSG00000074621.14_SLC24A1	107.961	-0.0449263	0.0820582	-0.547493	0.58404	0.999293
ZNF532	ENSG00000074657.14_ZNF532	171.565	-0.0402403	0.0770112	-0.522525	0.601305	0.999293
SCARF1	ENSG00000074660.17_SCARF1	79.1188	-0.0791454	0.13829	-0.572314	0.567109	0.999293
LMAN1	ENSG00000074695.6_LMAN1	3709.88	0.0178693	0.0372939	0.479148	0.631833	0.999293
HACD3	ENSG00000074696.13_HACD3	6392.78	0.0631918	0.036736	1.72016	0.0854032	0.999293
IPCEF1	ENSG00000074706.14_IPCEF1	143.594	-0.110802	0.100743	-1.09985	0.271397	0.999293
ZZEF1	ENSG00000074755.15_ZZEF1	254.522	0.0850717	0.0629368	1.3517	0.176471	0.999293
ENO1	ENSG00000074800.16_ENO1	37199.7	0.02654	0.0375769	0.706286	0.48001	0.999293
SLC12A1	ENSG00000074803.21_SLC12A1	12140.2	-0.141611	0.145444	-0.973646	0.330232	0.999293
MYDGF	ENSG00000074842.8_MYDGF	2372.63	0.063255	0.0493346	1.28216	0.199786	0.999293
ANO8	ENSG00000074855.11_ANO8	6.25717	0.0694369	0.286179	0.242634	0.808289	0.999293
TUBE1	ENSG00000074935.14_TUBE1	556.523	0.0367711	0.0504154	0.729362	0.46578	0.999293
ARHGEF10L	ENSG00000074964.17_ARHGEF10L	2356.03	-0.0229669	0.0763008	-0.301005	0.763411	0.999293
TXK	ENSG00000074966.11_TXK	39.9536	-0.27263	0.144058	-1.8925	0.0584243	0.999293
WSCD2	ENSG00000075035.10_WSCD2	51.3659	0.0330555	0.146097	0.226257	0.821001	0.999293
KCNQ2	ENSG00000075043.21_KCNQ2	1.21546	0.868118	0.577291	1.50378	0.132638	0.999293
TACR2	ENSG00000075073.16_TACR2	5.37527	-0.366948	0.218415	-1.68005	0.0929477	0.999293
ACTR6	ENSG00000075089.10_ACTR6	918.15	0.00116902	0.0330148	0.0354089	0.971754	0.999293
TIPIN	ENSG00000075131.10_TIPIN	129.819	0.0803375	0.0782672	1.02645	0.304679	0.999293
SRI	ENSG00000075142.14_SRI	3739.48	-0.0109191	0.0476822	-0.228998	0.818871	0.999293
EIF4G3	ENSG00000075151.24_EIF4G3	411.591	0.0243628	0.0856964	0.284293	0.776186	0.999293
NUP37	ENSG00000075188.9_NUP37	539.9	-0.015121	0.0394287	-0.383503	0.701347	0.999293
SEMA3A	ENSG00000075213.11_SEMA3A	9.99651	-0.123852	0.304379	-0.4069	0.684082	0.999293
GTSE1	ENSG00000075218.19_GTSE1	32.9857	0.221239	0.213978	1.03393	0.301167	0.999293
SEMA3C	ENSG00000075223.14_SEMA3C	330.169	-0.0815502	0.117025	-0.696863	0.485889	0.999293
TTC38	ENSG00000075234.17_TTC38	11285.5	0.018121	0.087382	0.207377	0.835716	0.999293
ACAT1	ENSG00000075239.14_ACAT1	37529.9	0.0131996	0.0673938	0.195857	0.844722	0.999293
GRAMD4	ENSG00000075240.17_GRAMD4	233.658	-0.139232	0.107558	-1.29448	0.1955	0.999293
CELSR1	ENSG00000075275.18_CELSR1	920.247	0.0362238	0.062013	0.584133	0.559131	0.999293
WNT8B	ENSG00000075290.8_WNT8B	6.70312	-0.411001	0.305578	-1.345	0.178626	0.999293
ZNF638	ENSG00000075292.19_ZNF638	1417.13	-0.00163371	0.0506066	-0.0322825	0.974247	0.999293
SLC25A40	ENSG00000075303.13_SLC25A40	473.431	0.00725041	0.0471647	0.153725	0.877826	0.999293
TIMM21	ENSG00000075336.12_TIMM21	2091.52	0.0200134	0.036308	0.551211	0.581489	0.999293
ADD2	ENSG00000075340.23_ADD2	1.87548	0.0851821	0.502352	0.169567	0.865351	0.999293
FGF4	ENSG00000075388.4_FGF4	0.581856	-0.494705	1.34165	-0.368727	0.712331	0.999293
RASAL2	ENSG00000075391.18_RASAL2	227.205	-0.0613092	0.0744312	-0.823702	0.410109	0.999293
VPS9D1	ENSG00000075399.14_VPS9D1	153.585	0.0423303	0.0537562	0.787449	0.431019	0.999293
ZNF37A	ENSG00000075407.19_ZNF37A	490.277	-0.00767063	0.0629378	-0.121876	0.902997	0.999293
MARK3	ENSG00000075413.19_MARK3	1227.09	0.0475125	0.0547481	0.867838	0.385483	0.999293
SLC25A3	ENSG00000075415.15_SLC25A3	21031	0.0588455	0.0405785	1.45016	0.147013	0.999293
FNDC3B	ENSG00000075420.13_FNDC3B	1585.16	-0.0203178	0.0500584	-0.405882	0.68483	0.999293
FOSL2	ENSG00000075426.12_FOSL2	863.541	0.0526899	0.107533	0.489987	0.624143	0.999293
CACNG5	ENSG00000075429.9_CACNG5	3.3296	0.499973	0.447147	1.11814	0.263507	0.999293
CACNG4	ENSG00000075461.6_CACNG4	0.726829	-0.169633	0.648193	-0.261702	0.793551	0.999293
FRYL	ENSG00000075539.15_FRYL	354.215	0.00314775	0.065899	0.0477662	0.961903	0.999293
TMEM131	ENSG00000075568.17_TMEM131	443.876	-0.0326084	0.0627659	-0.519524	0.603395	0.999293
FSCN1	ENSG00000075618.18_FSCN1	101.61	-0.173985	0.113303	-1.53557	0.124643	0.999293
ACTB	ENSG00000075624.17_ACTB	82124.7	-0.0426819	0.0490212	-0.870683	0.383927	0.999293
MOCOS	ENSG00000075643.6_MOCOS	69.3257	0.169015	0.117814	1.43458	0.151406	0.999293
PLD1	ENSG00000075651.17_PLD1	1963.44	-0.0184256	0.0663257	-0.277805	0.781162	0.999293
ATP12A	ENSG00000075673.12_ATP12A	216.433	-0.196137	0.195562	-1.00294	0.31589	0.999293
WDR62	ENSG00000075702.19_WDR62	23.1377	0.107837	0.188788	0.571207	0.56786	0.999293
DLG1	ENSG00000075711.21_DLG1	1115.6	0.000609096	0.0470211	0.0129537	0.989665	0.999561
RAB7A	ENSG00000075785.14_RAB7A	10252.7	0.00897784	0.0228337	0.393184	0.694184	0.999293
BCAP29	ENSG00000075790.12_BCAP29	858.155	-0.00177535	0.0508594	-0.034907	0.972154	0.999293
SEC31B	ENSG00000075826.17_SEC31B	40.0571	0.142454	0.156909	0.90788	0.363942	0.999293
SART3	ENSG00000075856.12_SART3	781.337	-0.0434664	0.0365514	-1.18919	0.234367	0.999293
ARHGAP15	ENSG00000075884.14_ARHGAP15	106.683	-0.423432	0.154695	-2.73721	0.00619618	0.939748
TUBA3D	ENSG00000075886.11_TUBA3D	0.667215	-0.333158	0.554615	-0.600702	0.548038	0.999293
PAX2	ENSG00000075891.24_PAX2	133.928	0.038841	0.0792119	0.490343	0.623891	0.999293
EXOSC7	ENSG00000075914.13_EXOSC7	1045.27	0.022381	0.0389468	0.574656	0.565524	0.999293
KIFAP3	ENSG00000075945.13_KIFAP3	1713.24	-0.0152038	0.0394128	-0.385759	0.699675	0.999293
MKRN2	ENSG00000075975.17_MKRN2	1194.12	-0.0442402	0.0425306	-1.0402	0.298249	0.999293
MCM6	ENSG00000076003.5_MCM6	315.412	-0.00428194	0.0813709	-0.0526224	0.958033	0.999293
REXO2	ENSG00000076043.11_REXO2	4951.51	0.0990279	0.0489452	2.02324	0.0430483	0.999293
RBM7	ENSG00000076053.12_RBM7	1346.89	-0.00668294	0.0336406	-0.198657	0.842531	0.999293
RBMS2	ENSG00000076067.14_RBMS2	497.716	-0.0521064	0.0634453	-0.821281	0.411486	0.999293
BAZ2A	ENSG00000076108.12_BAZ2A	684.05	-0.0102873	0.0443718	-0.231842	0.81666	0.999293
PTPN23	ENSG00000076201.16_PTPN23	225.277	-0.0613642	0.0764472	-0.802701	0.422148	0.999293
MLH1	ENSG00000076242.17_MLH1	1030.02	-0.00250406	0.0339472	-0.0737635	0.941199	0.999293
UNG	ENSG00000076248.12_UNG	1768.35	0.0074095	0.035082	0.211205	0.832727	0.999293
FMO4	ENSG00000076258.10_FMO4	3439.93	0.0698257	0.100135	0.697316	0.485605	0.999293
KLHL20	ENSG00000076321.11_KLHL20	660.439	0.0578504	0.0522311	1.10759	0.268041	0.999293
RGS11	ENSG00000076344.16_RGS11	4.30454	0.435242	0.343597	1.26672	0.205255	0.999293
SLC46A1	ENSG00000076351.13_SLC46A1	1128.68	0.0816945	0.0544174	1.50126	0.13329	0.999293
PLXNA2	ENSG00000076356.7_PLXNA2	285.467	-0.0410548	0.0737321	-0.55681	0.577657	0.999293
SPAG5	ENSG00000076382.17_SPAG5	1199.31	0.0196889	0.0801859	0.245541	0.806038	0.999293
ANKRD13A	ENSG00000076513.17_ANKRD13A	743.486	-0.00252957	0.0675851	-0.0374279	0.970144	0.999293
TPD52	ENSG00000076554.16_TPD52	3931.44	0.0497654	0.0347107	1.43372	0.151653	0.999293
ACACB	ENSG00000076555.16_ACACB	235.976	-0.0021607	0.0762407	-0.0283406	0.977391	0.999293
TRAF4	ENSG00000076604.16_TRAF4	346.871	-0.0245664	0.0753522	-0.326021	0.744409	0.999293
PAG1	ENSG00000076641.4_PAG1	101.18	-0.0529676	0.122206	-0.433429	0.664703	0.999293
GPATCH1	ENSG00000076650.7_GPATCH1	339.598	0.0404618	0.0442192	0.915029	0.360176	0.999293
ICAM3	ENSG00000076662.11_ICAM3	705.842	-0.0202725	0.0587971	-0.344787	0.730254	0.999293
NT5C2	ENSG00000076685.19_NT5C2	2165.58	-0.014791	0.044025	-0.335968	0.736895	0.999293
MCAM	ENSG00000076706.17_MCAM	409.957	-0.165428	0.127735	-1.2951	0.195287	0.999293
CAMSAP3	ENSG00000076826.10_CAMSAP3	398.261	-0.0130211	0.136969	-0.0950657	0.924263	0.999293
RAP1GAP	ENSG00000076864.21_RAP1GAP	1188.71	-0.0241358	0.0670384	-0.36003	0.718825	0.999293
XAB2	ENSG00000076924.12_XAB2	328.57	-0.15642	0.124766	-1.2537	0.20995	0.999293
ARHGEF1	ENSG00000076928.20_ARHGEF1	568.997	-0.0664456	0.0509004	-1.3054	0.191756	0.999293
STXBP2	ENSG00000076944.18_STXBP2	2551.48	0.0115385	0.037193	0.310234	0.756383	0.999293
MAP2K7	ENSG00000076984.18_MAP2K7	45.6436	-0.0542641	0.0834354	-0.650373	0.515452	0.999293
NMRK2	ENSG00000077009.14_NMRK2	9.27665	0.148956	0.252539	0.589836	0.555301	0.999293
DGKD	ENSG00000077044.11_DGKD	148.518	-0.164766	0.0766094	-2.15073	0.0314973	0.999293
CTTNBP2	ENSG00000077063.11_CTTNBP2	434.339	0.109799	0.0965118	1.13768	0.255255	0.999293
RARB	ENSG00000077092.20_RARB	286.453	-0.112853	0.073455	-1.53635	0.124452	0.999293
TOP2B	ENSG00000077097.17_TOP2B	1210.36	-0.0435671	0.0758587	-0.574319	0.565752	0.999293
TM9SF3	ENSG00000077147.16_TM9SF3	4137.72	-0.00520072	0.0718032	-0.0724301	0.94226	0.999293
NFKB2	ENSG00000077150.21_NFKB2	232.137	0.0256966	0.104069	0.246918	0.804972	0.999293
UBE2T	ENSG00000077152.12_UBE2T	160.783	0.194474	0.108612	1.79053	0.073368	0.999293
PPP1R12B	ENSG00000077157.23_PPP1R12B	486.649	-0.121016	0.082559	-1.46581	0.142699	0.999293
DNAJC10	ENSG00000077232.19_DNAJC10	1924.31	-0.0413231	0.0458133	-0.901988	0.367063	0.999293
GTF3C1	ENSG00000077235.18_GTF3C1	1089.97	-0.0219788	0.0582536	-0.377296	0.705954	0.999293
IL4R	ENSG00000077238.14_IL4R	183.946	-0.13155	0.109828	-1.19778	0.231003	0.999293
USP33	ENSG00000077254.14_USP33	1875.16	-0.0696005	0.0429751	-1.61955	0.105328	0.999293
SNRPA	ENSG00000077312.9_SNRPA	383.886	0.00624327	0.0432608	0.144317	0.88525	0.999293
SPAG6	ENSG00000077327.16_SPAG6	30.8641	-0.343585	0.269222	-1.27621	0.20188	0.999293
EXOSC5	ENSG00000077348.10_EXOSC5	533.882	0.0288104	0.0425429	0.677208	0.498274	0.999293
DYNC1I2	ENSG00000077380.16_DYNC1I2	3226.57	-0.00193759	0.0402226	-0.0481717	0.961579	0.999293
APBB1IP	ENSG00000077420.16_APBB1IP	142.317	-0.166313	0.175607	-0.947072	0.343602	0.999293
LRCH4	ENSG00000077454.17_LRCH4	330.624	0.0344218	0.0544061	0.632682	0.526941	0.999293
FAM76B	ENSG00000077458.13_FAM76B	145.132	-0.0142921	0.076506	-0.18681	0.85181	0.999293
SIRT6	ENSG00000077463.15_SIRT6	15.5703	-0.0275935	0.115022	-0.239899	0.810409	0.999293
POLD3	ENSG00000077514.9_POLD3	1138.03	0.158604	0.0662786	2.39299	0.0167118	0.999293
ACTN2	ENSG00000077522.15_ACTN2	26.2678	-0.0626947	0.180387	-0.347557	0.728173	0.999293
CAPZB	ENSG00000077549.19_CAPZB	3367.76	0.00385459	0.0321224	0.119997	0.904486	0.999293
GPR137B	ENSG00000077585.14_GPR137B	4304.61	0.0646398	0.0772972	0.83625	0.403014	0.999293
NAALAD2	ENSG00000077616.11_NAALAD2	18.2377	0.0137774	0.184207	0.0747931	0.940379	0.999293
JADE1	ENSG00000077684.16_JADE1	2147.22	-0.0412528	0.046966	-0.878354	0.379752	0.999293
FGFR1	ENSG00000077782.23_FGFR1	895.689	0.0702787	0.0795338	0.883634	0.376894	0.999293
FBLN1	ENSG00000077942.19_FBLN1	365.94	0.017085	0.164278	0.104	0.917169	0.999293
ITGA8	ENSG00000077943.8_ITGA8	88.862	-0.127211	0.141187	-0.901008	0.367584	0.999293
CST7	ENSG00000077984.6_CST7	39.7477	-0.694663	0.229761	-3.02342	0.00249937	0.709268
MAP2	ENSG00000078018.22_MAP2	85.3087	0.124162	0.120255	1.03249	0.301842	0.999293
PIAS2	ENSG00000078043.16_PIAS2	990.148	0.0306284	0.0461525	0.663634	0.506924	0.999293
AMPH	ENSG00000078053.17_AMPH	29.7869	0.165101	0.19075	0.865534	0.386746	0.999293
MCCC1	ENSG00000078070.14_MCCC1	3417.76	-0.0236458	0.0584251	-0.404719	0.685684	0.999293
LAMP3	ENSG00000078081.8_LAMP3	32.4508	-0.31746	0.310976	-1.02085	0.307325	0.999293
FAP	ENSG00000078098.15_FAP	12.2397	-0.243046	0.332803	-0.730299	0.465208	0.999293
NEBL	ENSG00000078114.19_NEBL	690.899	0.0150643	0.103372	0.14573	0.884135	0.999293
ACER3	ENSG00000078124.13_ACER3	781.592	-0.0128469	0.0532714	-0.241159	0.809432	0.999293
UBE2K	ENSG00000078140.14_UBE2K	1306.52	0.0777681	0.0340996	2.28061	0.0225712	0.999293
PIK3C3	ENSG00000078142.14_PIK3C3	852.803	-0.00347098	0.0370003	-0.0938095	0.92526	0.999293
N4BP2	ENSG00000078177.15_N4BP2	149.252	-0.0744504	0.0915475	-0.813243	0.416079	0.999293
TIGAR	ENSG00000078237.7_TIGAR	129.263	0.0189639	0.100611	0.188488	0.850494	0.999293
TULP3	ENSG00000078246.17_TULP3	1045.83	-0.00482193	0.0548731	-0.0878743	0.929977	0.999293
SYNJ2	ENSG00000078269.15_SYNJ2	124.196	0.0453969	0.0880146	0.515788	0.606003	0.999293
ADCY2	ENSG00000078295.17_ADCY2	13.5298	-0.25651	0.2774	-0.924693	0.355126	0.999293
PPP2R5C	ENSG00000078304.20_PPP2R5C	1723.6	-0.021995	0.0222204	-0.989859	0.322243	0.999293
PMS2P1	ENSG00000078319.13_PMS2P1	74.4185	0.0505112	0.105974	0.476635	0.633622	0.999293
RBFOX1	ENSG00000078328.23_RBFOX1	5.74149	-0.308629	0.245196	-1.2587	0.208138	0.999293
GNB1	ENSG00000078369.19_GNB1	2007.46	-0.0281467	0.134091	-0.209907	0.83374	0.999293
HOXA9	ENSG00000078399.19_HOXA9	1336.44	0.0311437	0.0373353	0.834162	0.404189	0.999293
EDN1	ENSG00000078401.7_EDN1	197.778	-0.0185229	0.126362	-0.146586	0.883459	0.999293
MLLT10	ENSG00000078403.17_MLLT10	256.379	-0.017266	0.0524854	-0.328968	0.74218	0.999293
ZCWPW1	ENSG00000078487.18_ZCWPW1	116.917	0.0450866	0.0695434	0.648323	0.516776	0.999293
FGF20	ENSG00000078579.9_FGF20	0.92369	0.668605	0.525055	1.2734	0.202876	0.999293
NRDC	ENSG00000078618.23_NRDC	1813.83	0.000499973	0.038402	0.0130195	0.989612	0.999561
VDAC3	ENSG00000078668.14_VDAC3	5720.81	0.0218494	0.0310067	0.704667	0.481017	0.999293
PCM1	ENSG00000078674.20_PCM1	1308.66	-0.0525136	0.0487954	-1.0762	0.281838	0.999293
TNRC6C	ENSG00000078687.18_TNRC6C	127.078	-0.0560786	0.0731876	-0.766232	0.443538	0.999293
CBFA2T2	ENSG00000078699.22_CBFA2T2	476.743	-0.00748927	0.057956	-0.129223	0.897181	0.999293
BRINP1	ENSG00000078725.13_BRINP1	199.856	0.0430996	0.170552	0.252707	0.800494	0.999293
ITCH	ENSG00000078747.17_ITCH	451.161	0.0243339	0.0673673	0.361212	0.717941	0.999293
PKD2L2	ENSG00000078795.17_PKD2L2	2.00448	0.0872513	0.263198	0.331504	0.740264	0.999293
TP53INP2	ENSG00000078804.13_TP53INP2	769.334	0.0355742	0.0899519	0.39548	0.692489	0.999293
SDF4	ENSG00000078808.20_SDF4	4009.67	0.0338371	0.0923821	0.366273	0.714161	0.999293
MYH7B	ENSG00000078814.19_MYH7B	12.9588	0.153884	0.260003	0.591854	0.553949	0.999293
TP73	ENSG00000078900.16_TP73	5.27738	0.16162	0.297393	0.543458	0.586815	0.999293
TOLLIP	ENSG00000078902.16_TOLLIP	5678.69	0.0213139	0.0481464	0.442691	0.657989	0.999293
UBE2D4	ENSG00000078967.13_UBE2D4	1337.87	0.0321896	0.0338214	0.951751	0.341223	0.999293
CLUL1	ENSG00000079101.18_CLUL1	106.164	0.0478551	0.0941087	0.508508	0.611097	0.999293
RUNX1T1	ENSG00000079102.18_RUNX1T1	45.637	-0.0663728	0.129335	-0.513184	0.607822	0.999293
CDH17	ENSG00000079112.10_CDH17	24.856	0.0986507	0.217798	0.452945	0.650588	0.999293
THOC1	ENSG00000079134.13_THOC1	385.805	-0.0621319	0.0386328	-1.60827	0.107777	0.999293
FKBP7	ENSG00000079150.19_FKBP7	193.897	-0.0484692	0.0661373	-0.732857	0.463646	0.999293
OSBPL6	ENSG00000079156.17_OSBPL6	395.992	0.0555721	0.0979742	0.567211	0.570571	0.999293
SLC1A3	ENSG00000079215.15_SLC1A3	37.2986	-0.241144	0.236933	-1.01777	0.308786	0.999293
XRCC5	ENSG00000079246.16_XRCC5	6603.54	-0.0229132	0.0353538	-0.648111	0.516913	0.999293
LXN	ENSG00000079257.8_LXN	629.156	0.0302361	0.0590514	0.51203	0.60863	0.999293
SP140	ENSG00000079263.19_SP140	12.2092	-0.0963217	0.237452	-0.405648	0.685002	0.999293
MKNK1	ENSG00000079277.22_MKNK1	430.613	-0.0428102	0.0366478	-1.16815	0.242746	0.999293
TNS1	ENSG00000079308.21_TNS1	4471.06	0.0492136	0.0756347	0.650674	0.515257	0.999293
REXO1	ENSG00000079313.15_REXO1	145.52	0.0533173	0.0735084	0.725323	0.468254	0.999293
SAR1A	ENSG00000079332.16_SAR1A	2945.44	0.0499455	0.0879552	0.567851	0.570136	0.999293
CDC14A	ENSG00000079335.20_CDC14A	244.683	0.00196573	0.0694026	0.0283236	0.977404	0.999293
RAPGEF3	ENSG00000079337.16_RAPGEF3	1686.99	-0.061615	0.0696813	-0.88424	0.376567	0.999293
CEACAM1	ENSG00000079385.23_CEACAM1	1522.66	-0.0337563	0.0572839	-0.58928	0.555673	0.999293
SENP1	ENSG00000079387.15_SENP1	238.211	0.0129994	0.0540907	0.240326	0.810077	0.999293
DUSP13B	ENSG00000079393.22_DUSP13B	0.639442	-0.468695	0.721074	-0.649996	0.515695	0.999293
CIC	ENSG00000079432.9_CIC	76.0651	0.106331	0.0756459	1.40565	0.159829	0.999293
LIPE	ENSG00000079435.10_LIPE	24.0917	0.0740845	0.109332	0.677609	0.49802	0.999293
FDFT1	ENSG00000079459.14_FDFT1	4105.57	0.0213472	0.0372461	0.573138	0.566551	0.999293
PAFAH1B3	ENSG00000079462.8_PAFAH1B3	585.759	0.0652657	0.0712447	0.916077	0.359626	0.999293
AFM	ENSG00000079557.5_AFM	2555.69	0.275258	0.143349	1.9202	0.054833	0.999293
KIF22	ENSG00000079616.14_KIF22	1056.32	0.0105145	0.0382548	0.274856	0.783427	0.999293
SCGN	ENSG00000079689.15_SCGN	37.2362	-0.570263	0.215009	-2.65227	0.0079953	0.983707
CARMIL1	ENSG00000079691.19_CARMIL1	439.883	-0.166491	0.1034	-1.61016	0.107363	0.999293
PGM1	ENSG00000079739.17_PGM1	3920.97	-0.023408	0.0462997	-0.505575	0.613155	0.999293
DDX1	ENSG00000079785.16_DDX1	4879.86	-0.00556065	0.0380054	-0.146312	0.883675	0.999293
DNM2	ENSG00000079805.19_DNM2	3950.01	0.0326535	0.0658292	0.496034	0.61987	0.999293
EPB41L2	ENSG00000079819.20_EPB41L2	472.015	-0.145571	0.0763598	-1.90638	0.0566003	0.999293
RIMS1	ENSG00000079841.20_RIMS1	5.54015	-0.290846	0.568575	-0.511535	0.608976	0.999293
MOXD1	ENSG00000079931.15_MOXD1	353.437	-0.0903326	0.164947	-0.547645	0.583936	0.999293
STX7	ENSG00000079950.14_STX7	5035.66	-0.018113	0.0383831	-0.471899	0.636999	0.999293
RABL2B	ENSG00000079974.19_RABL2B	533.01	-0.0391141	0.0369972	-1.05722	0.290412	0.999293
KEAP1	ENSG00000079999.14_KEAP1	2856.05	-0.0194067	0.0361001	-0.537581	0.590867	0.999293
DDX43	ENSG00000080007.8_DDX43	18.0702	-0.0430835	0.226645	-0.190093	0.849237	0.999293
PTPRH	ENSG00000080031.10_PTPRH	2.55171	1.23	0.70684	1.74013	0.0818355	0.999293
DCT	ENSG00000080166.16_DCT	7.90597	0.00623995	0.24069	0.0259253	0.979317	0.999293
SLC35C2	ENSG00000080189.15_SLC35C2	1450.29	-0.0265047	0.0319049	-0.830741	0.40612	0.999293
CRYBG3	ENSG00000080200.10_CRYBG3	210.83	-0.032963	0.0988515	-0.33346	0.738787	0.999293
EPHA6	ENSG00000080224.18_EPHA6	14.9292	0.0835479	0.320854	0.260392	0.794561	0.999293
SCTR	ENSG00000080293.10_SCTR	60.6366	0.399238	0.140148	2.84869	0.00438994	0.830516
RFX3	ENSG00000080298.16_RFX3	112.763	-0.0662153	0.0774616	-0.854815	0.392654	0.999293
RIF1	ENSG00000080345.18_RIF1	563.815	-0.0287403	0.0798378	-0.359984	0.718859	0.999293
RAB21	ENSG00000080371.6_RAB21	1986.28	-0.0243601	0.0686818	-0.354681	0.722829	0.999293
SLC4A4	ENSG00000080493.19_SLC4A4	10125.2	0.0418448	0.0839142	0.498662	0.618017	0.999293
SMARCA2	ENSG00000080503.25_SMARCA2	944.17	0.029419	0.0748681	0.392944	0.694361	0.999293
SESN1	ENSG00000080546.14_SESN1	835.343	-0.0208924	0.0517036	-0.40408	0.686154	0.999293
SRCAP	ENSG00000080603.17_SRCAP	253.778	0.137625	0.153425	0.897019	0.369709	0.999293
PUM3	ENSG00000080608.10_PUM3	1016.81	0.00813112	0.0569554	0.142763	0.886477	0.999293
CHRNA3	ENSG00000080644.16_CHRNA3	1.24931	-0.102242	0.691999	-0.147749	0.882541	0.999293
KCNN2	ENSG00000080709.17_KCNN2	134.301	0.187502	0.204038	0.918953	0.35812	0.999293
CNOT4	ENSG00000080802.21_CNOT4	810.384	-0.0121745	0.038776	-0.313971	0.753543	0.999293
PSEN1	ENSG00000080815.20_PSEN1	3233.3	-0.032889	0.0405662	-0.810749	0.41751	0.999293
CPOX	ENSG00000080819.9_CPOX	135.103	0.0593091	0.0817682	0.725332	0.468248	0.999293
CLDND1	ENSG00000080822.17_CLDND1	1737.55	-0.0073452	0.0384552	-0.191007	0.84852	0.999293
MOK	ENSG00000080823.23_MOK	404.281	-0.00162224	0.0603106	-0.0268981	0.978541	0.999293
HSP90AA1	ENSG00000080824.19_HSP90AA1	19288.9	0.200653	0.0639254	3.13886	0.00169606	0.590463
RBL1	ENSG00000080839.12_RBL1	85.6075	-0.140964	0.0992021	-1.42098	0.155323	0.999293
DLGAP4	ENSG00000080845.19_DLGAP4	618.605	-0.00890158	0.0378257	-0.235331	0.813952	0.999293
IGSF9B	ENSG00000080854.16_IGSF9B	6.36974	0.0729979	0.3093	0.23601	0.813425	0.999293
CROCCP3	ENSG00000080947.16_CROCCP3	1.02476	1.1416	0.511265	2.23288	0.0255566	0.999293
NDC80	ENSG00000080986.13_NDC80	52.9472	-0.00760182	0.207765	-0.0365885	0.970813	0.999293
AP4E1	ENSG00000081014.11_AP4E1	112.966	-0.0256649	0.0880298	-0.291548	0.770632	0.999293
RSBN1	ENSG00000081019.14_RSBN1	451.094	0.00614471	0.0474323	0.129547	0.896925	0.999293
MAGI3	ENSG00000081026.19_MAGI3	439.729	0.0975019	0.0857196	1.13745	0.255349	0.999293
CXCL2	ENSG00000081041.9_CXCL2	29.5802	0.262105	0.313578	0.835851	0.403239	0.999293
AFP	ENSG00000081051.8_AFP	158.486	0.154712	0.136335	1.13479	0.256464	0.999293
COL4A4	ENSG00000081052.14_COL4A4	590.183	-0.115293	0.0726452	-1.58706	0.112498	0.999293
TCF7	ENSG00000081059.20_TCF7	47.9323	-0.50247	0.175458	-2.86376	0.0041864	0.830516
OSTM1	ENSG00000081087.16_OSTM1	1752.02	0.0326968	0.0402502	0.812339	0.416597	0.999293
CDH7	ENSG00000081138.14_CDH7	0.916031	0.342043	0.642105	0.532691	0.594248	0.999293
IMPG2	ENSG00000081148.12_IMPG2	2.17074	0.499813	0.563508	0.886966	0.375097	0.999293
PCNP	ENSG00000081154.12_PCNP	3260.94	-0.016193	0.0292852	-0.55294	0.580305	0.999293
EXD2	ENSG00000081177.19_EXD2	887.973	-0.0704146	0.040969	-1.71873	0.085664	0.999293
ARG2	ENSG00000081181.8_ARG2	4483	0.0264828	0.0916198	0.289051	0.772542	0.999293
MEF2C	ENSG00000081189.17_MEF2C	253.086	-0.159244	0.0939451	-1.69508	0.0900603	0.999293
PTPRC	ENSG00000081237.21_PTPRC	299.277	-0.414431	0.174804	-2.37083	0.0177481	0.999293
CACNA1S	ENSG00000081248.12_CACNA1S	1.93124	-0.213766	0.675383	-0.316511	0.751615	0.999293
PKP1	ENSG00000081277.13_PKP1	6.18595	-0.55143	0.302008	-1.82588	0.0678683	0.999293
UBA5	ENSG00000081307.15_UBA5	2232.88	0.0747803	0.0347275	2.15335	0.0312913	0.999293
STK17B	ENSG00000081320.11_STK17B	136.822	-0.325672	0.139444	-2.33551	0.019517	0.999293
CDC14B	ENSG00000081377.17_CDC14B	712.905	-0.110069	0.0610079	-1.80418	0.0712024	0.999293
ZNF510	ENSG00000081386.13_ZNF510	183.174	-0.0360353	0.0605559	-0.595076	0.551793	0.999293
LRP2	ENSG00000081479.15_LRP2	7021.51	-0.0147158	0.0910198	-0.161677	0.87156	0.999293
ZNF506	ENSG00000081665.14_ZNF506	558.487	0.0383464	0.046198	0.830045	0.406513	0.999293
JMJD4	ENSG00000081692.13_JMJD4	801.91	0.0159087	0.0336476	0.472804	0.636353	0.999293
DUSP12	ENSG00000081721.12_DUSP12	351.529	0.0381723	0.042915	0.889487	0.373741	0.999293
AACS	ENSG00000081760.17_AACS	898.601	0.0145261	0.0455721	0.318749	0.749917	0.999293
DELE1	ENSG00000081791.9_DELE1	1420.06	-0.0758082	0.0404196	-1.87553	0.0607201	0.999293
SLC13A1	ENSG00000081800.9_SLC13A1	8890.02	0.0184225	0.0771096	0.238913	0.811173	0.999293
CADPS2	ENSG00000081803.17_CADPS2	1276.23	-0.00382292	0.0684634	-0.0558389	0.95547	0.999293
PCDHB4	ENSG00000081818.4_PCDHB4	45.3709	0.014018	0.144797	0.0968113	0.922876	0.999293
PCDHA6	ENSG00000081842.18_PCDHA6	20.6593	-0.00582564	0.23612	-0.0246724	0.980316	0.999293
PCDHGA2	ENSG00000081853.15_PCDHGA2	36.9964	0.196182	0.156772	1.25139	0.210794	0.999293
IFT25	ENSG00000081870.12_IFT25	712.52	0.0634176	0.0570797	1.11103	0.266554	0.999293
PHLPP1	ENSG00000081913.14_PHLPP1	98.0678	-0.00587958	0.0891225	-0.0659719	0.9474	0.999293
ATP8B1	ENSG00000081923.15_ATP8B1	260.286	0.00276225	0.10703	0.0258083	0.97941	0.999293
IL12RB2	ENSG00000081985.14_IL12RB2	29.8051	-0.0733267	0.247439	-0.296342	0.766969	0.999293
SMARCD3	ENSG00000082014.17_SMARCD3	247.525	0.036853	0.111763	0.329742	0.741595	0.999293
WDR70	ENSG00000082068.9_WDR70	511.005	-0.0301815	0.032661	-0.924083	0.355443	0.999293
FYB1	ENSG00000082074.19_FYB1	308.388	-0.179855	0.100156	-1.79575	0.0725336	0.999293
STRADB	ENSG00000082146.13_STRADB	6505.8	0.104424	0.0671898	1.55416	0.120146	0.999293
BZW1	ENSG00000082153.18_BZW1	6626.58	-0.0282961	0.0331668	-0.853145	0.393579	0.999293
PGR	ENSG00000082175.16_PGR	33.7229	-0.0997854	0.147324	-0.677317	0.498205	0.999293
C1QTNF3	ENSG00000082196.21_C1QTNF3	315.991	-0.534937	0.188377	-2.83971	0.0045154	0.834837
ME2	ENSG00000082212.13_ME2	986.626	-0.0143147	0.0366715	-0.39035	0.696278	0.999293
C5orf22	ENSG00000082213.18_C5orf22	819.285	-0.0688358	0.0450131	-1.52924	0.126205	0.999293
CCNT2	ENSG00000082258.13_CCNT2	594.189	0.0103762	0.0501635	0.206847	0.836129	0.999293
FAM135A	ENSG00000082269.17_FAM135A	423.097	-0.0442783	0.0618234	-0.716205	0.473865	0.999293
COL19A1	ENSG00000082293.13_COL19A1	275.537	0.11273	0.121243	0.929784	0.352483	0.999293
EPB41L3	ENSG00000082397.18_EPB41L3	3533.5	0.0317834	0.0814811	0.390071	0.696484	0.999293
COBLL1	ENSG00000082438.18_COBLL1	3205.91	-0.0192635	0.066332	-0.290411	0.771502	0.999293
KCNK2	ENSG00000082482.14_KCNK2	4.55657	-0.131144	0.539309	-0.243171	0.807873	0.999293
SERTAD4	ENSG00000082497.12_SERTAD4	89.3642	-0.161677	0.140243	-1.15284	0.248977	0.999293
TRAF5	ENSG00000082512.15_TRAF5	120.265	-0.202492	0.101989	-1.98544	0.0470954	0.999293
MRPL22	ENSG00000082515.18_MRPL22	2648.47	0.0455718	0.0447773	1.01774	0.308801	0.999293
GEMIN5	ENSG00000082516.9_GEMIN5	401.158	-0.019705	0.0616332	-0.319714	0.749185	0.999293
OPRK1	ENSG00000082556.14_OPRK1	0.539653	0.132109	1.61635	0.0817329	0.934859	0.999293
NFE2L1	ENSG00000082641.16_NFE2L1	3712.53	-0.0434863	0.0521041	-0.834604	0.403941	0.999293
SEMA5B	ENSG00000082684.16_SEMA5B	72.7135	-0.0593003	0.129662	-0.457346	0.647422	0.999293
GSK3B	ENSG00000082701.17_GSK3B	512.187	0.0480106	0.0420177	1.14263	0.253192	0.999293
ITGB5	ENSG00000082781.12_ITGB5	1485.02	-0.0539877	0.127658	-0.422911	0.672361	0.999293
ERC1	ENSG00000082805.21_ERC1	728.996	0.0393391	0.0638459	0.616157	0.537791	0.999293
XPO1	ENSG00000082898.19_XPO1	815.158	-0.0324137	0.0400927	-0.80847	0.41882	0.999293
LINC01587	ENSG00000082929.8_LINC01587	2.67066	-0.082444	0.285596	-0.288673	0.772832	0.999293
RNF13	ENSG00000082996.20_RNF13	4643.09	0.0156252	0.0301181	0.518796	0.603903	0.999293
TRPM3	ENSG00000083067.26_TRPM3	1281.99	0.050183	0.0910422	0.551205	0.581493	0.999293
PALB2	ENSG00000083093.11_PALB2	380.506	-0.0210836	0.0462564	-0.4558	0.648534	0.999293
DOP1A	ENSG00000083097.15_DOP1A	226.103	-0.0692112	0.0781633	-0.885469	0.375904	0.999293
LYRM2	ENSG00000083099.11_LYRM2	1790.71	0.0173996	0.0331815	0.524376	0.600017	0.999293
BCKDHB	ENSG00000083123.15_BCKDHB	2353.68	-0.0363528	0.0538016	-0.675683	0.499242	0.999293
KAT6A	ENSG00000083168.11_KAT6A	365.364	0.00510856	0.0728527	0.0701218	0.944097	0.999293
TUT7	ENSG00000083223.18_TUT7	393.066	-0.0440478	0.0576232	-0.764411	0.444623	0.999293
ULK2	ENSG00000083290.20_ULK2	413.217	0.013905	0.097111	0.143186	0.886143	0.999293
GRHL2	ENSG00000083307.12_GRHL2	72.2206	0.0176714	0.159859	0.110543	0.911978	0.999293
TNPO1	ENSG00000083312.19_TNPO1	1664	0.02076	0.0417901	0.496769	0.619352	0.999293
PLOD1	ENSG00000083444.17_PLOD1	4199.22	0.0443777	0.0636077	0.697678	0.485379	0.999293
P2RX5	ENSG00000083454.23_P2RX5	7.65601	-1.1694	0.442231	-2.64432	0.00818552	0.983707
ITGAE	ENSG00000083457.12_ITGAE	604.526	0.0638828	0.0546834	1.16823	0.242714	0.999293
DIS3	ENSG00000083520.15_DIS3	807.437	-0.0278842	0.0371821	-0.749936	0.453293	0.999293
PIBF1	ENSG00000083535.16_PIBF1	324.033	-0.001739	0.054743	-0.0317666	0.974658	0.999293
TDRD3	ENSG00000083544.16_TDRD3	352.444	-0.0267206	0.0503697	-0.53049	0.595772	0.999293
NUFIP1	ENSG00000083635.8_NUFIP1	285.654	0.0351261	0.0423976	0.828494	0.407391	0.999293
PDS5B	ENSG00000083642.19_PDS5B	634.149	-0.0173953	0.0615962	-0.282409	0.77763	0.999293
OXCT1	ENSG00000083720.13_OXCT1	2355.24	-0.0870962	0.0886774	-0.98217	0.326016	0.999293
CYLD	ENSG00000083799.18_CYLD	751.414	0.0107335	0.0387203	0.277205	0.781623	0.999293
SLC27A5	ENSG00000083807.10_SLC27A5	300.313	-0.0175604	0.0698251	-0.251491	0.801435	0.999293
ZNF324	ENSG00000083812.13_ZNF324	292.656	-0.0592601	0.047768	-1.24058	0.21476	0.999293
ZNF671	ENSG00000083814.13_ZNF671	384.917	-0.0871738	0.0507082	-1.71913	0.0855913	0.999293
ZNF416	ENSG00000083817.9_ZNF416	205.174	-0.019006	0.0555176	-0.342341	0.732094	0.999293
ZNF586	ENSG00000083828.16_ZNF586	154.811	0.0283909	0.06507	0.436313	0.662609	0.999293
ZNF446	ENSG00000083838.17_ZNF446	363.805	0.0058623	0.042833	0.136864	0.891138	0.999293
ZNF264	ENSG00000083844.11_ZNF264	192.423	-0.0919839	0.0719839	-1.27784	0.201306	0.999293
RPS5	ENSG00000083845.9_RPS5	4714.54	-0.0241989	0.0587283	-0.412048	0.680304	0.999293
FAT1	ENSG00000083857.15_FAT1	1345.4	-0.0297123	0.0611819	-0.485638	0.627224	0.999293
YTHDC1	ENSG00000083896.13_YTHDC1	495.299	0.0989255	0.0698258	1.41675	0.156557	0.999293
CHMP2B	ENSG00000083937.10_CHMP2B	1933.08	0.0285245	0.0371316	0.768199	0.442369	0.999293
SMAP2	ENSG00000084070.12_SMAP2	591.869	-0.0344325	0.0657935	-0.523342	0.600736	0.999293
PPIE	ENSG00000084072.17_PPIE	1434.39	-0.0248835	0.0313777	-0.793032	0.427759	0.999293
ZMPSTE24	ENSG00000084073.10_ZMPSTE24	2864.26	-0.0123044	0.0401015	-0.306831	0.758972	0.999293
STARD7	ENSG00000084090.14_STARD7	7886.16	0.000678123	0.0525264	0.0129101	0.989699	0.999561
NOA1	ENSG00000084092.7_NOA1	650.021	0.0382192	0.0404562	0.944706	0.344809	0.999293
REST	ENSG00000084093.19_REST	1503.15	0.0218522	0.0478549	0.456634	0.647934	0.999293
HAL	ENSG00000084110.11_HAL	3.19722	-0.427599	0.388823	-1.09973	0.271451	0.999293
SSH1	ENSG00000084112.15_SSH1	404.208	-0.0116473	0.0522148	-0.223065	0.823485	0.999293
GSTP1	ENSG00000084207.18_GSTP1	15655.7	0.130127	0.0977741	1.33089	0.183224	0.999293
APLP2	ENSG00000084234.18_APLP2	22521.2	0.000367906	0.0372172	0.0098854	0.992113	0.999735
FAM234B	ENSG00000084444.14_FAM234B	196.332	-0.0460017	0.0647872	-0.710042	0.477678	0.999293
SLCO1A2	ENSG00000084453.17_SLCO1A2	5.05395	-0.906302	0.519752	-1.74372	0.081208	0.999293
WBP11	ENSG00000084463.8_WBP11	2033.54	-0.0157987	0.02586	-0.610932	0.541244	0.999293
EIF3I	ENSG00000084623.12_EIF3I	4838.01	0.0307413	0.031359	0.980303	0.326937	0.999293
NKAIN1	ENSG00000084628.10_NKAIN1	4.58041	-0.195528	0.311952	-0.62679	0.530797	0.999293
COL16A1	ENSG00000084636.18_COL16A1	80.5264	-0.0327351	0.145496	-0.224989	0.821987	0.999293
TXLNA	ENSG00000084652.16_TXLNA	1899.36	-0.040077	0.0427357	-0.937787	0.348354	0.999293
APOB	ENSG00000084674.15_APOB	13.9376	0.0951126	0.218595	0.435108	0.663484	0.999293
NCOA1	ENSG00000084676.16_NCOA1	722.645	-0.0108352	0.0825152	-0.131311	0.895529	0.999293
AGBL5	ENSG00000084693.16_AGBL5	2167.67	0.0113643	0.0343661	0.330684	0.740883	0.999293
EFR3B	ENSG00000084710.14_EFR3B	34.3293	0.0295457	0.145868	0.202551	0.839486	0.999293
KIF3C	ENSG00000084731.15_KIF3C	54.7999	-0.0958832	0.140326	-0.683287	0.494426	0.999293
RAB10	ENSG00000084733.11_RAB10	5381.69	-0.015921	0.0330028	-0.482413	0.629513	0.999293
GCKR	ENSG00000084734.9_GCKR	3.30405	-0.0740305	0.444175	-0.16667	0.86763	0.999293
HADHA	ENSG00000084754.12_HADHA	12002.8	-0.00814142	0.0469811	-0.173291	0.862422	0.999293
MAPRE3	ENSG00000084764.12_MAPRE3	264.057	0.0247588	0.0473749	0.522615	0.601242	0.999293
CAD	ENSG00000084774.14_CAD	270.88	-0.0775718	0.0726987	-1.06703	0.285958	0.999293
CD59	ENSG00000085063.18_CD59	19347.5	0.00140562	0.0416347	0.0337607	0.973068	0.999293
CD82	ENSG00000085117.12_CD82	1180.07	0.0950431	0.0893946	1.06319	0.287697	0.999293
AK6	ENSG00000085231.14_AK6	1891.93	0.085746	0.0434013	1.97565	0.0481941	0.999293
FCN1	ENSG00000085265.12_FCN1	113.923	-0.401402	0.203331	-1.97413	0.0483671	0.999293
MYNN	ENSG00000085274.16_MYNN	738.765	0.0068304	0.036639	0.186424	0.852112	0.999293
MECOM	ENSG00000085276.19_MECOM	1655.14	-0.0468404	0.0682842	-0.685962	0.492737	0.999293
SCAMP1	ENSG00000085365.18_SCAMP1	1922.05	-0.0270774	0.0382877	-0.707208	0.479437	0.999293
PREP	ENSG00000085377.15_PREP	730.497	0.045941	0.0700346	0.655976	0.51184	0.999293
HACE1	ENSG00000085382.12_HACE1	435.759	0.0445112	0.070639	0.630122	0.528615	0.999293
SEH1L	ENSG00000085415.16_SEH1L	1309.82	-0.0271064	0.0394028	-0.687931	0.491496	0.999293
WDR47	ENSG00000085433.17_WDR47	504.349	-0.0344383	0.0616419	-0.558683	0.576378	0.999293
WDFY1	ENSG00000085449.15_WDFY1	1246.51	-0.0585696	0.0488384	-1.19925	0.230429	0.999293
OVGP1	ENSG00000085465.13_OVGP1	220.576	-0.0372897	0.0935543	-0.398588	0.690196	0.999293
SLC25A24	ENSG00000085491.17_SLC25A24	852.702	0.0100458	0.0564187	0.178059	0.858677	0.999293
MAP3K4	ENSG00000085511.20_MAP3K4	427.887	-0.0721964	0.065107	-1.10889	0.267479	0.999293
PILRA	ENSG00000085514.16_PILRA	101.143	-0.0887876	0.126511	-0.701818	0.482792	0.999293
IGSF9	ENSG00000085552.18_IGSF9	38.1507	0.168493	0.17099	0.9854	0.324427	0.999293
ABCB1	ENSG00000085563.15_ABCB1	4007.32	0.0158167	0.0707941	0.223419	0.82321	0.999293
ZNF213	ENSG00000085644.15_ZNF213	127.872	0.0499159	0.0637054	0.783542	0.433309	0.999293
AKR1B1	ENSG00000085662.14_AKR1B1	5253.64	0.66131	0.178588	3.70298	0.000213078	0.3717
CPNE3	ENSG00000085719.13_CPNE3	3554.83	-0.0115539	0.0367094	-0.31474	0.752959	0.999293
RRN3	ENSG00000085721.13_RRN3	890.898	-0.0676063	0.0503479	-1.34278	0.179342	0.999293
CTTN	ENSG00000085733.16_CTTN	1695.16	0.0166606	0.0562076	0.296412	0.766916	0.999293
WNT11	ENSG00000085741.14_WNT11	15.5709	0.0135741	0.258698	0.0524708	0.958154	0.999293
MTIF2	ENSG00000085760.15_MTIF2	1049.86	0.0138689	0.037081	0.374016	0.708392	0.999293
DDHD2	ENSG00000085788.14_DDHD2	896.753	0.00891135	0.0485721	0.183466	0.854432	0.999293
TTC39A	ENSG00000085831.16_TTC39A	823.596	-0.0506211	0.106501	-0.47531	0.634566	0.999293
EPS15	ENSG00000085832.18_EPS15	1114.8	0.0330816	0.0400355	0.826309	0.408629	0.999293
ORC1	ENSG00000085840.13_ORC1	111.333	0.0245812	0.0811048	0.303079	0.76183	0.999293
MGST2	ENSG00000085871.9_MGST2	2948.22	0.116008	0.0584904	1.98337	0.0473261	0.999293
CHERP	ENSG00000085872.15_CHERP	719.457	-0.0513785	0.0541031	-0.94964	0.342295	0.999293
ATG16L1	ENSG00000085978.22_ATG16L1	571.111	-0.0442652	0.0482596	-0.91723	0.359022	0.999293
USP40	ENSG00000085982.16_USP40	959.932	-0.0504401	0.0435899	-1.15715	0.247211	0.999293
POMGNT1	ENSG00000085998.15_POMGNT1	3515.59	0.0255619	0.0417295	0.612563	0.540166	0.999293
RAD54L	ENSG00000085999.13_RAD54L	12.3217	-0.0757994	0.270208	-0.280522	0.779077	0.999293
MAST2	ENSG00000086015.23_MAST2	700.213	0.0601659	0.0912322	0.659481	0.509587	0.999293
DNAJA1	ENSG00000086061.16_DNAJA1	7884.95	0.0482812	0.0378215	1.27656	0.201759	0.999293
B4GALT1	ENSG00000086062.13_B4GALT1	1230.9	-0.0874682	0.121514	-0.719821	0.471635	0.999293
CHMP5	ENSG00000086065.14_CHMP5	3894.43	0.00480108	0.0301952	0.159002	0.873668	0.999293
NFX1	ENSG00000086102.19_NFX1	1081.86	-0.0275425	0.0423639	-0.650142	0.5156	0.999293
AQP6	ENSG00000086159.14_AQP6	456.186	-0.0777651	0.142244	-0.5467	0.584585	0.999293
DIMT1	ENSG00000086189.11_DIMT1	727.371	0.00365409	0.0451701	0.0808962	0.935524	0.999293
IPO11	ENSG00000086200.17_IPO11	658.472	-0.0423282	0.0527132	-0.80299	0.42198	0.999293
FOLH1	ENSG00000086205.18_FOLH1	1914.71	-0.0754483	0.101131	-0.746042	0.455642	0.999293
EIF2AK1	ENSG00000086232.13_EIF2AK1	4214.53	0.0320958	0.0367659	0.872978	0.382675	0.999293
EPDR1	ENSG00000086289.13_EPDR1	1444.25	0.0453573	0.0556838	0.814551	0.415329	0.999293
SNX10	ENSG00000086300.17_SNX10	2049.39	0.028633	0.0751496	0.381014	0.703193	0.999293
SEPHS1	ENSG00000086475.15_SEPHS1	1565.92	0.0449138	0.0748489	0.60006	0.548466	0.999293
MRPL28	ENSG00000086504.18_MRPL28	2248.72	0.00409608	0.0352766	0.116113	0.907563	0.999293
ITPKC	ENSG00000086544.4_ITPKC	428.699	0.0395983	0.0779974	0.507687	0.611673	0.999293
CEACAM6	ENSG00000086548.9_CEACAM6	0.884828	-0.830652	0.78581	-1.05706	0.290482	0.999293
FAT2	ENSG00000086570.13_FAT2	6.24743	0.0155091	0.279337	0.0555211	0.955723	0.999293
RBM22	ENSG00000086589.12_RBM22	1186.96	-0.0576	0.0247832	-2.32415	0.0201174	0.999293
TMED2	ENSG00000086598.11_TMED2	9524.04	-0.0162354	0.0315415	-0.514729	0.606742	0.999293
ERO1B	ENSG00000086619.15_ERO1B	549.646	0.0188474	0.0472722	0.3987	0.690114	0.999293
ZFAND6	ENSG00000086666.19_ZFAND6	4160.05	0.0312858	0.02531	1.2361	0.21642	0.999293
HSD17B2	ENSG00000086696.11_HSD17B2	56.7196	0.00344739	0.125025	0.0275735	0.978002	0.999293
LAT2	ENSG00000086730.17_LAT2	62.3441	-0.389958	0.177656	-2.19502	0.0281624	0.999293
ZW10	ENSG00000086827.9_ZW10	642.218	-0.0174941	0.0450969	-0.387922	0.698074	0.999293
ALG9	ENSG00000086848.15_ALG9	658.67	0.0255492	0.0372803	0.685329	0.493137	0.999293
MYBPC2	ENSG00000086967.10_MYBPC2	7.87833	-0.030667	0.423869	-0.0723503	0.942323	0.999293
NOX4	ENSG00000086991.13_NOX4	12218.2	0.123792	0.0859169	1.44084	0.14963	0.999293
ACOX3	ENSG00000087008.16_ACOX3	565.355	0.0110562	0.0566435	0.195189	0.845245	0.999293
MTMR2	ENSG00000087053.20_MTMR2	1686.01	-0.00458696	0.0483316	-0.094906	0.924389	0.999293
PPP1R15A	ENSG00000087074.9_PPP1R15A	687.061	-0.00477977	0.0594148	-0.0804475	0.935881	0.999293
HSD17B14	ENSG00000087076.9_HSD17B14	3659.18	0.0990591	0.0895858	1.10574	0.268837	0.999293
TRIP6	ENSG00000087077.14_TRIP6	2962.17	0.0747117	0.0372958	2.00322	0.0451538	0.999293
ACHE	ENSG00000087085.16_ACHE	30.0827	0.305674	0.171215	1.78532	0.0742093	0.999293
FTL	ENSG00000087086.15_FTL	510745	0.079337	0.0739768	1.07246	0.283514	0.999293
SRRT	ENSG00000087087.20_SRRT	980.733	-0.0659414	0.0404648	-1.6296	0.103186	0.999293
BAX	ENSG00000087088.21_BAX	722.557	0.0314489	0.0682771	0.460607	0.64508	0.999293
NLK	ENSG00000087095.13_NLK	179.386	0.0484788	0.0640856	0.756469	0.449368	0.999293
PIGS	ENSG00000087111.22_PIGS	3040.19	-0.0389773	0.0359888	-1.08304	0.278791	0.999293
ADAMTS2	ENSG00000087116.17_ADAMTS2	28.304	-0.135874	0.195583	-0.694712	0.487236	0.999293
TMPRSS11E	ENSG00000087128.10_TMPRSS11E	0.881377	0.615574	1.09485	0.562247	0.573948	0.999293
ATXN7L3	ENSG00000087152.16_ATXN7L3	112.144	0.0749154	0.0667379	1.12253	0.261637	0.999293
PGS1	ENSG00000087157.19_PGS1	516.966	-0.0166811	0.0433725	-0.384601	0.700533	0.999293
PSMC5	ENSG00000087191.14_PSMC5	6146.26	0.0384568	0.0335142	1.14748	0.251184	0.999293
UIMC1	ENSG00000087206.17_UIMC1	225.505	-0.00385496	0.0457648	-0.0842342	0.93287	0.999293
CETP	ENSG00000087237.12_CETP	169.6	-0.14982	0.151094	-0.991568	0.321408	0.999293
MMP2	ENSG00000087245.13_MMP2	372.344	-0.0600222	0.123044	-0.48781	0.625684	0.999293
MT3	ENSG00000087250.9_MT3	28.8424	-0.0972496	0.154603	-0.629029	0.52933	0.999293
LPCAT2	ENSG00000087253.13_LPCAT2	464.3	0.00627525	0.0729475	0.0860242	0.931447	0.999293
GNAO1	ENSG00000087258.16_GNAO1	4.02433	0.454308	0.325535	1.39557	0.162843	0.999293
OGFOD1	ENSG00000087263.17_OGFOD1	1149.34	-0.00869639	0.0384645	-0.226089	0.821132	0.999293
SH3BP2	ENSG00000087266.17_SH3BP2	1027.57	0.0363823	0.0594478	0.612004	0.540535	0.999293
NOP14	ENSG00000087269.16_NOP14	438.132	0.0157399	0.0430451	0.36566	0.714619	0.999293
ADD1	ENSG00000087274.19_ADD1	5207.58	-0.00110105	0.0469625	-0.0234452	0.981295	0.999293
L2HGDH	ENSG00000087299.12_L2HGDH	1117.16	0.115456	0.0635222	1.81758	0.0691289	0.999293
TXNDC16	ENSG00000087301.9_TXNDC16	222.273	-0.0752475	0.0720026	-1.04507	0.295992	0.999293
RTRAF	ENSG00000087302.9_RTRAF	2393.03	0.0371366	0.0375661	0.988567	0.322875	0.999293
NID2	ENSG00000087303.19_NID2	221.587	-0.014111	0.101649	-0.138821	0.889592	0.999293
GMCL1	ENSG00000087338.5_GMCL1	1164.94	-0.01346	0.0401485	-0.335255	0.737433	0.999293
SF3B2	ENSG00000087365.16_SF3B2	2407.47	-0.0526843	0.041867	-1.25838	0.208256	0.999293
KLHL42	ENSG00000087448.11_KLHL42	483.742	0.0627346	0.0603875	1.03887	0.298867	0.999293
GNAS	ENSG00000087460.29_GNAS	3876.6	0.0338938	0.0541209	0.626262	0.531143	0.999293
DNM1L	ENSG00000087470.21_DNM1L	1786.45	0.00863194	0.0363992	0.237147	0.812543	0.999293
PTHLH	ENSG00000087494.16_PTHLH	4.56928	-0.145077	0.308007	-0.471017	0.637629	0.999293
PHACTR3	ENSG00000087495.17_PHACTR3	31.8597	-0.14971	0.168168	-0.890241	0.373336	0.999293
ERGIC2	ENSG00000087502.19_ERGIC2	1449.73	-0.00528641	0.0380292	-0.139009	0.889443	0.999293
TFAP2C	ENSG00000087510.7_TFAP2C	9.40616	1.33568	0.41839	3.19241	0.00141089	0.537457
AURKA	ENSG00000087586.18_AURKA	207.265	0.105834	0.0999957	1.05839	0.289879	0.999293
CASS4	ENSG00000087589.17_CASS4	29.3955	-0.0400339	0.144253	-0.277526	0.781377	0.999293
AAMDC	ENSG00000087884.16_AAMDC	1082.42	0.0465253	0.054432	0.854741	0.392694	0.999293
RFX2	ENSG00000087903.13_RFX2	112.277	-0.038277	0.0790929	-0.48395	0.628421	0.999293
METTL2A	ENSG00000087995.16_METTL2A	472.889	0.00231651	0.0371419	0.0623691	0.950269	0.999293
SULT2B1	ENSG00000088002.12_SULT2B1	19.8361	0.776753	0.295039	2.63272	0.0084705	0.983707
ALG6	ENSG00000088035.18_ALG6	444.03	-0.0341406	0.044488	-0.767413	0.442836	0.999293
CNOT3	ENSG00000088038.20_CNOT3	180.131	-0.0322407	0.0427055	-0.754953	0.450277	0.999293
GP6	ENSG00000088053.11_GP6	2.06746	-0.770148	0.413729	-1.86148	0.0626768	0.999293
PTPN4	ENSG00000088179.9_PTPN4	442.648	0.00893799	0.0522354	0.17111	0.864137	0.999293
DDX18	ENSG00000088205.13_DDX18	1636.05	-0.0116671	0.0383324	-0.304366	0.760849	0.999293
KHSRP	ENSG00000088247.19_KHSRP	282.385	-0.0587149	0.0700226	-0.838514	0.401742	0.999293
GNA11	ENSG00000088256.9_GNA11	485.828	0.111929	0.0665551	1.68176	0.0926161	0.999293
ASAP3	ENSG00000088280.21_ASAP3	874.321	-0.0372264	0.0633856	-0.587301	0.557001	0.999293
EDEM2	ENSG00000088298.13_EDEM2	1461.82	-0.0125379	0.0370554	-0.338355	0.735096	0.999293
DNMT3B	ENSG00000088305.19_DNMT3B	68.9089	-0.0850112	0.103989	-0.817501	0.413642	0.999293
REM1	ENSG00000088320.4_REM1	13.4281	-0.229815	0.199684	-1.15089	0.249776	0.999293
TPX2	ENSG00000088325.16_TPX2	91.2039	0.118835	0.209888	0.566184	0.571269	0.999293
PDRG1	ENSG00000088356.6_PDRG1	857.865	0.0422885	0.0406565	1.04014	0.298275	0.999293
EPB41L1	ENSG00000088367.23_EPB41L1	761.586	0.000106553	0.0598168	0.00178133	0.998579	0.999805
SLC15A1	ENSG00000088386.17_SLC15A1	335.891	-0.0143988	0.113312	-0.127072	0.898883	0.999293
DOCK9	ENSG00000088387.22_DOCK9	209.185	-0.0291806	0.0854566	-0.341467	0.732752	0.999293
ANKRD10	ENSG00000088448.14_ANKRD10	1503.54	-0.00240786	0.0376958	-0.0638762	0.949069	0.999293
TGDS	ENSG00000088451.11_TGDS	538.968	-0.0301599	0.0392016	-0.769355	0.441683	0.999293
DOCK3	ENSG00000088538.13_DOCK3	9.48985	0.423371	0.260621	1.62447	0.104276	0.999293
C3orf18	ENSG00000088543.15_C3orf18	586.604	0.0794459	0.0545794	1.4556	0.145503	0.999293
COQ9	ENSG00000088682.14_COQ9	6586.34	-0.00609914	0.0322513	-0.189113	0.850004	0.999293
TMEM40	ENSG00000088726.16_TMEM40	2.42339	0.378155	0.408275	0.926227	0.354328	0.999293
KIF9	ENSG00000088727.14_KIF9	656.582	0.0304177	0.0576566	0.527567	0.5978	0.999293
ARHGAP28	ENSG00000088756.13_ARHGAP28	265.326	-0.0337234	0.0859106	-0.392541	0.694659	0.999293
CRLS1	ENSG00000088766.12_CRLS1	2783.84	0.0645261	0.0976788	0.660594	0.508873	0.999293
PPP1R13B	ENSG00000088808.18_PPP1R13B	283.052	-0.0727723	0.0938799	-0.775163	0.438243	0.999293
ATRN	ENSG00000088812.18_ATRN	1079.25	0.0669426	0.0686906	0.974553	0.329782	0.999293
SMOX	ENSG00000088826.18_SMOX	162.493	0.033594	0.144069	0.233179	0.815622	0.999293
SIGLEC1	ENSG00000088827.14_SIGLEC1	29.8039	-0.258109	0.2328	-1.10872	0.267553	0.999293
FKBP1A	ENSG00000088832.18_FKBP1A	1168.32	-0.0397916	0.0628144	-0.633479	0.526421	0.999293
NSFL1C	ENSG00000088833.18_NSFL1C	2035.42	-0.00350492	0.027884	-0.125697	0.899972	0.999293
SLC4A11	ENSG00000088836.14_SLC4A11	232.03	0.508331	0.209754	2.42347	0.0153731	0.999293
DNAAF9	ENSG00000088854.13_DNAAF9	423.448	-0.0102875	0.0511592	-0.201088	0.84063	0.999293
ZNF343	ENSG00000088876.13_ZNF343	287.158	-0.0284513	0.0553574	-0.513957	0.607282	0.999293
EBF4	ENSG00000088881.22_EBF4	13.3458	-0.291398	0.20006	-1.45655	0.145239	0.999293
CPXM1	ENSG00000088882.8_CPXM1	130.975	0.0369091	0.184529	0.200017	0.841467	0.999293
MAVS	ENSG00000088888.18_MAVS	1606.74	-0.0524117	0.0399692	-1.3113	0.189756	0.999293
LZTS3	ENSG00000088899.16_LZTS3	868.451	0.0593135	0.0938397	0.632073	0.527339	0.999293
F11	ENSG00000088926.15_F11	752.304	-0.0946704	0.108685	-0.871054	0.383725	0.999293
XRN2	ENSG00000088930.8_XRN2	1921.41	-0.0236562	0.0293723	-0.805391	0.420594	0.999293
KIZ	ENSG00000088970.16_KIZ	461.824	-0.0280476	0.0462289	-0.606711	0.544043	0.999293
DYNLL1	ENSG00000088986.11_DYNLL1	8006.95	0.0625817	0.0624407	1.00226	0.316219	0.999293
TESC	ENSG00000088992.18_TESC	163.231	-0.00355921	0.161192	-0.0220806	0.982384	0.999293
SNX5	ENSG00000089006.17_SNX5	9040.82	0.0543193	0.0392363	1.38441	0.166232	0.999293
RPL6	ENSG00000089009.16_RPL6	3768.48	0.0102043	0.0560114	0.182182	0.85544	0.999293
SIRPG	ENSG00000089012.14_SIRPG	13.5069	-0.531764	0.382123	-1.39161	0.164042	0.999293
MAPKAPK5	ENSG00000089022.15_MAPKAPK5	956.102	0.0949752	0.050118	1.89503	0.0580881	0.999293
P2RX7	ENSG00000089041.17_P2RX7	31.8556	-0.221312	0.174398	-1.269	0.204441	0.999293
ESF1	ENSG00000089048.15_ESF1	479.088	-0.00490992	0.0436034	-0.112604	0.910345	0.999293
RBBP9	ENSG00000089050.16_RBBP9	1728.69	-0.00172216	0.0456037	-0.0377637	0.969876	0.999293
ANAPC5	ENSG00000089053.13_ANAPC5	4042.51	0.0127243	0.0303408	0.41938	0.674938	0.999293
SLC23A2	ENSG00000089057.15_SLC23A2	399.195	0.0248502	0.0629117	0.395001	0.692842	0.999293
SLC8B1	ENSG00000089060.12_SLC8B1	654.46	-0.0279527	0.0605122	-0.461935	0.644128	0.999293
TMEM230	ENSG00000089063.15_TMEM230	8116.32	0.0157423	0.0297556	0.529052	0.59677	0.999293
DZANK1	ENSG00000089091.17_DZANK1	169.489	-0.124562	0.0661774	-1.88224	0.0598031	0.999293
KDM2B	ENSG00000089094.20_KDM2B	113.813	-0.0691668	0.066855	-1.03458	0.300865	0.999293
CFAP61	ENSG00000089101.19_CFAP61	81.5304	0.064614	0.143764	0.449446	0.65311	0.999293
TASP1	ENSG00000089123.16_TASP1	348.411	-0.0253928	0.0357949	-0.709397	0.478078	0.999293
OAS1	ENSG00000089127.15_OAS1	1482.09	-0.333022	0.109123	-3.0518	NA	NA
GCN1	ENSG00000089154.11_GCN1	1167.87	-0.068586	0.0615585	-1.11416	0.265211	0.999293
RPLP0	ENSG00000089157.16_RPLP0	8984.45	-0.0149352	0.0562255	-0.26563	0.790524	0.999293
PXN	ENSG00000089159.17_PXN	2243.55	-0.0157932	0.042806	-0.368949	0.712166	0.999293
SIRT4	ENSG00000089163.4_SIRT4	146.39	0.0929841	0.067566	1.3762	0.168761	0.999293
RPH3A	ENSG00000089169.15_RPH3A	0.961872	-0.442545	0.691223	-0.640235	0.52202	0.999293
KIF16B	ENSG00000089177.20_KIF16B	1008.93	0.0142587	0.0569313	0.250454	0.802236	0.999293
TRMT6	ENSG00000089195.15_TRMT6	429.881	0.0341718	0.0478213	0.714572	0.474873	0.999293
CHGB	ENSG00000089199.10_CHGB	159.659	-0.0597941	0.132805	-0.450241	0.652537	0.999293
PEBP1	ENSG00000089220.5_PEBP1	60766.3	0.0246879	0.0525711	0.46961	0.638633	0.999293
BRAP	ENSG00000089234.16_BRAP	901.111	-0.00119382	0.0445242	-0.0268128	0.978609	0.999293
ERP29	ENSG00000089248.7_ERP29	5684.85	0.0432964	0.0349916	1.23734	0.215962	0.999293
NOS1	ENSG00000089250.20_NOS1	57.6348	-0.0724856	0.126166	-0.574526	0.565612	0.999293
FUS	ENSG00000089280.19_FUS	1682.65	-0.0200029	0.0322796	-0.619676	0.535471	0.999293
FXYD5	ENSG00000089327.15_FXYD5	149.122	-0.183028	0.161436	-1.13375	0.2569	0.999293
ZNF302	ENSG00000089335.22_ZNF302	1090.26	0.0094304	0.0346628	0.272062	0.785575	0.999293
GRAMD1A	ENSG00000089351.15_GRAMD1A	253.326	0.0612934	0.0851542	0.719793	0.471653	0.999293
FXYD3	ENSG00000089356.19_FXYD3	92.0632	0.169486	0.136494	1.24171	0.214345	0.999293
CDIP1	ENSG00000089486.17_CDIP1	2430.2	-0.0105473	0.0464236	-0.227197	0.820271	0.999293
CMTM1	ENSG00000089505.18_CMTM1	2.80879	0.0287599	0.22273	0.129125	0.897259	0.999293
GANAB	ENSG00000089597.18_GANAB	4937.1	-0.0435426	0.0462869	-0.940712	0.346853	0.999293
GMIP	ENSG00000089639.11_GMIP	80.1718	-0.0484471	0.143204	-0.338308	0.735131	0.999293
BIRC5	ENSG00000089685.15_BIRC5	119.882	0.355664	0.244588	1.45414	0.145909	0.999293
LAG3	ENSG00000089692.9_LAG3	4.24227	0.273898	0.323913	0.845589	0.397782	0.999293
MLF2	ENSG00000089693.11_MLF2	8629.04	0.018631	0.0292732	0.636454	0.52448	0.999293
OTUB2	ENSG00000089723.10_OTUB2	103.657	-0.0470654	0.0864231	-0.544592	0.586034	0.999293
DDX24	ENSG00000089737.19_DDX24	3232.68	-0.0236782	0.0343813	-0.688693	0.491016	0.999293
ZBTB25	ENSG00000089775.12_ZBTB25	183.33	0.0423004	0.0517163	0.81793	0.413397	0.999293
NECAP1	ENSG00000089818.18_NECAP1	1220.73	0.0183405	0.0360128	0.509276	0.610559	0.999293
ANKRD24	ENSG00000089847.13_ANKRD24	46.1644	-0.188284	0.161598	-1.16514	0.24396	0.999293
DHX32	ENSG00000089876.12_DHX32	853.45	0.0736513	0.0623622	1.18102	0.237593	0.999293
RCOR1	ENSG00000089902.10_RCOR1	99.5591	0.0877611	0.0835118	1.05088	0.293313	0.999293
GPATCH2L	ENSG00000089916.18_GPATCH2L	411.816	-0.0605844	0.0534348	-1.1338	0.256878	0.999293
LTBP4	ENSG00000090006.18_LTBP4	432.088	-0.0509066	0.109506	-0.464876	0.64202	0.999293
BLVRB	ENSG00000090013.11_BLVRB	3937.1	0.0167342	0.0535216	0.312663	0.754537	0.999293
SLC9A1	ENSG00000090020.11_SLC9A1	239.735	-0.00308047	0.0668797	-0.0460599	0.963262	0.999293
SPTLC1	ENSG00000090054.16_SPTLC1	2908.73	-0.00266136	0.0363697	-0.0731753	0.941667	0.999293
PAPOLA	ENSG00000090060.19_PAPOLA	2307.84	0.0144771	0.0261449	0.553724	0.579768	0.999293
CCNK	ENSG00000090061.17_CCNK	176.743	0.108129	0.0978778	1.10473	0.269276	0.999293
PCBP4	ENSG00000090097.22_PCBP4	372.804	0.0436092	0.0621491	0.701687	0.482875	0.999293
RGS1	ENSG00000090104.12_RGS1	19.3159	-0.289685	0.308756	-0.938234	0.348124	0.999293
YPEL3	ENSG00000090238.12_YPEL3	1723.5	0.0873441	0.0563814	1.54917	0.121342	0.999293
MRPS33	ENSG00000090263.16_MRPS33	1588.91	0.0440239	0.048727	0.903482	0.36627	0.999293
NDUFB2	ENSG00000090266.13_NDUFB2	8799.78	0.070301	0.0605044	1.16192	0.245269	0.999293
NUDC	ENSG00000090273.14_NUDC	3481.95	0.0215061	0.0288444	0.745591	0.455915	0.999293
MAEA	ENSG00000090316.16_MAEA	2455.83	-0.0440067	0.0239494	-1.83749	0.0661383	0.999293
ICAM1	ENSG00000090339.9_ICAM1	889.832	0.0664468	0.155544	0.42719	0.669241	0.999293
STRN4	ENSG00000090372.15_STRN4	1015.03	0.0340163	0.0843221	0.403409	0.686647	0.999293
IRAK3	ENSG00000090376.11_IRAK3	33.0128	-0.057609	0.167631	-0.343666	0.731098	0.999293
LYZ	ENSG00000090382.7_LYZ	634.221	-0.622742	0.293042	-2.1251	0.0335784	0.999293
MUL1	ENSG00000090432.7_MUL1	2282.02	-0.0304818	0.0383909	-0.793985	0.427204	0.999293
TFAP4	ENSG00000090447.12_TFAP4	8.56995	0.38592	0.148088	2.60601	0.00916026	0.984021
PDCD7	ENSG00000090470.15_PDCD7	217.198	0.0936534	0.101184	0.925573	0.354668	0.999293
SPG21	ENSG00000090487.11_SPG21	4984.52	0.0933789	0.0342953	2.72279	0.00647326	0.939748
FETUB	ENSG00000090512.12_FETUB	0.786924	-0.705258	0.721504	-0.977483	0.32833	0.999293
DNAJB11	ENSG00000090520.12_DNAJB11	1596.27	0.0354611	0.0404517	0.876628	0.380689	0.999293
P3H2	ENSG00000090530.10_P3H2	2578.35	-0.00580678	0.0972996	-0.0596794	0.952411	0.999293
THPO	ENSG00000090534.20_THPO	167.021	-0.000486341	0.0853309	-0.00569947	0.995453	0.999753
CHRD	ENSG00000090539.16_CHRD	130.94	0.0638208	0.106934	0.596824	0.550625	0.999293
FLT3LG	ENSG00000090554.13_FLT3LG	41.5583	-0.270614	0.112079	-2.41449	0.0157571	0.999293
RAB11FIP3	ENSG00000090565.17_RAB11FIP3	8569.8	0.0231922	0.0825008	0.281115	0.778622	0.999293
GNPTG	ENSG00000090581.11_GNPTG	4632.87	0.0541668	0.0444115	1.21966	0.222594	0.999293
ZNF268	ENSG00000090612.22_ZNF268	1105.38	-0.06432	0.0483923	-1.32914	0.183803	0.999293
GOLGA3	ENSG00000090615.16_GOLGA3	344.794	-0.0492328	0.052095	-0.945057	0.34463	0.999293
PABPC4	ENSG00000090621.15_PABPC4	356.486	-0.0476074	0.0716323	-0.664608	0.506302	0.999293
CD209	ENSG00000090659.18_CD209	32.7731	-0.321008	0.244823	-1.31118	0.189796	0.999293
CERS4	ENSG00000090661.12_CERS4	1498.2	0.052827	0.0691449	0.764005	0.444864	0.999293
MCOLN1	ENSG00000090674.16_MCOLN1	644.718	-0.0163504	0.0413149	-0.395751	0.692289	0.999293
USP48	ENSG00000090686.16_USP48	829.873	0.0264773	0.0373244	0.709384	0.478086	0.999293
PDPR	ENSG00000090857.14_PDPR	921.567	-0.0103366	0.0743613	-0.139005	0.889446	0.999293
AARS1	ENSG00000090861.17_AARS1	4356.22	-0.0283001	0.0579291	-0.48853	0.625175	0.999293
GLG1	ENSG00000090863.12_GLG1	6588.55	-0.0345443	0.0531171	-0.650342	0.515471	0.999293
TNRC6A	ENSG00000090905.19_TNRC6A	259.687	-0.0192703	0.0695475	-0.277081	0.781718	0.999293
PLEKHG2	ENSG00000090924.15_PLEKHG2	33.6612	0.112	0.141297	0.792651	0.427981	0.999293
DLL3	ENSG00000090932.11_DLL3	2.31518	-0.392405	0.348576	-1.12574	0.260277	0.999293
NAT14	ENSG00000090971.5_NAT14	142.871	0.13701	0.0882193	1.55306	0.120409	0.999293
PITPNM2	ENSG00000090975.14_PITPNM2	83.1049	0.0265019	0.0861554	0.307606	0.758382	0.999293
EXOC1	ENSG00000090989.18_EXOC1	935.966	-0.061788	0.0396112	-1.55986	0.118793	0.999293
RBM27	ENSG00000091009.8_RBM27	304.796	-0.00265241	0.0531558	-0.0498988	0.960203	0.999293
POU4F3	ENSG00000091010.6_POU4F3	0.767587	-0.963184	0.646799	-1.48915	0.136447	0.999293
OSBPL8	ENSG00000091039.17_OSBPL8	2573.99	0.054294	0.0624733	0.869076	0.384806	0.999293
DTX2	ENSG00000091073.20_DTX2	185.09	-0.0350897	0.0494689	-0.709329	0.47812	0.999293
NLRC4	ENSG00000091106.19_NLRC4	26.7722	-0.110083	0.166012	-0.663102	0.507265	0.999293
PUS7	ENSG00000091127.14_PUS7	258.283	0.00155264	0.0610207	0.0254444	0.9797	0.999293
LAMB4	ENSG00000091128.13_LAMB4	61.1154	-0.27924	0.158368	-1.76323	0.0778614	0.999293
NRCAM	ENSG00000091129.22_NRCAM	421.463	-0.010172	0.109015	-0.0933087	0.925658	0.999293
LAMB1	ENSG00000091136.15_LAMB1	2606.77	-0.0456905	0.0629155	-0.726219	0.467704	0.999293
SLC26A4	ENSG00000091137.14_SLC26A4	779.342	-0.0627645	0.16306	-0.384917	0.700299	0.999293
SLC26A3	ENSG00000091138.13_SLC26A3	5.61502	-0.19542	0.329875	-0.592406	0.553579	0.999293
DLD	ENSG00000091140.15_DLD	8668.54	-0.0219089	0.0436891	-0.501473	0.616038	0.999293
WDR7	ENSG00000091157.15_WDR7	383.891	-0.0411446	0.057039	-0.721342	0.470699	0.999293
TXNL1	ENSG00000091164.13_TXNL1	2556.83	0.0220125	0.0284463	0.773826	0.439034	0.999293
IL5RA	ENSG00000091181.20_IL5RA	5.44886	-0.67953	0.393446	-1.72712	0.0841459	0.999293
ABCC6	ENSG00000091262.17_ABCC6	6154.96	0.0256624	0.0822518	0.311999	0.755042	0.999293
CMTM6	ENSG00000091317.8_CMTM6	3064.17	-0.00237982	0.0433473	-0.0549012	0.956217	0.999293
ITGA6	ENSG00000091409.16_ITGA6	2812.48	0.0572844	0.0534938	1.07086	0.284232	0.999293
RAPGEF4	ENSG00000091428.18_RAPGEF4	94.2648	-0.185015	0.113291	-1.6331	0.102448	0.999293
MAP3K20	ENSG00000091436.17_MAP3K20	207.799	-0.0260657	0.0922859	-0.282445	0.777602	0.999293
FH	ENSG00000091483.8_FH	4063.21	0.0182423	0.0406691	0.448555	0.653753	0.999293
SEL1L3	ENSG00000091490.11_SEL1L3	1140.39	-0.12679	0.117553	-1.07857	0.280778	0.999293
TF	ENSG00000091513.16_TF	48.1953	-0.432185	0.299738	-1.44188	0.149337	0.999293
CDV3	ENSG00000091527.17_CDV3	901.293	-0.0113569	0.0663838	-0.171079	0.864162	0.999293
MYO15A	ENSG00000091536.20_MYO15A	10.9797	-0.101067	0.193106	-0.523374	0.600714	0.999293
ALKBH5	ENSG00000091542.9_ALKBH5	3985.34	0.0246172	0.0718793	0.342479	0.731991	0.999293
APOH	ENSG00000091583.11_APOH	945.285	0.38897	0.159033	2.44585	0.0144512	0.999293
NLRP1	ENSG00000091592.17_NLRP1	55.9874	-0.230705	0.12972	-1.77848	0.0753259	0.999293
PITPNM3	ENSG00000091622.16_PITPNM3	33.018	-0.110879	0.132821	-0.834805	0.403828	0.999293
SPAG7	ENSG00000091640.8_SPAG7	2763.05	0.0522311	0.0352427	1.48204	0.138329	0.999293
ORC6	ENSG00000091651.9_ORC6	45.3523	0.0446267	0.165651	0.269402	0.78762	0.999293
ZFHX4	ENSG00000091656.19_ZFHX4	10.8396	0.0531884	0.270042	0.196963	0.843856	0.999293
CPA1	ENSG00000091704.10_CPA1	22.2925	-0.0767072	0.172715	-0.444126	0.656951	0.999293
ZC3HC1	ENSG00000091732.17_ZC3HC1	1183.42	-0.0352588	0.032194	-1.0952	0.27343	0.999293
ESR1	ENSG00000091831.25_ESR1	163.688	0.0364119	0.0900639	0.40429	0.686	0.999293
RGS17	ENSG00000091844.8_RGS17	9.0583	-0.340801	0.267079	-1.27603	0.201944	0.999293
ANGPT2	ENSG00000091879.14_ANGPT2	47.9898	0.0352083	0.167979	0.2096	0.83398	0.999293
TMEM101	ENSG00000091947.10_TMEM101	1413.95	-0.000434862	0.0461777	-0.00941715	0.992486	0.999735
CD200	ENSG00000091972.18_CD200	211.285	-0.247878	0.0998536	-2.48241	0.0130495	0.999293
CCDC80	ENSG00000091986.16_CCDC80	259.392	-0.425156	0.163332	-2.60301	0.00924088	0.984021
CMA1	ENSG00000092009.10_CMA1	5.11879	0.541677	0.463411	1.16889	0.242447	0.999293
PSME1	ENSG00000092010.15_PSME1	10444.5	0.0230541	0.056028	0.411475	0.680724	0.999293
PPP2R3C	ENSG00000092020.11_PPP2R3C	817.578	0.0185148	0.038593	0.479747	0.631407	0.999293
HAUS4	ENSG00000092036.19_HAUS4	734.012	-0.0466505	0.0536164	-0.87008	0.384257	0.999293
JPH4	ENSG00000092051.18_JPH4	41.0679	-0.137707	0.107472	-1.28134	0.200076	0.999293
MYH7	ENSG00000092054.13_MYH7	24.9049	-1.54016	0.574388	-2.68139	0.00733166	0.961942
SLC7A8	ENSG00000092068.21_SLC7A8	15151.4	0.0624429	0.109112	0.572281	0.567132	0.999293
OSGEP	ENSG00000092094.11_OSGEP	1128.4	-0.00516425	0.0338704	-0.152471	0.878816	0.999293
SLC22A17	ENSG00000092096.19_SLC22A17	800.526	0.0353422	0.0598851	0.590167	0.555078	0.999293
RNF31	ENSG00000092098.18_RNF31	572.422	0.0284261	0.0467728	0.60775	0.543353	0.999293
SCFD1	ENSG00000092108.22_SCFD1	2086.15	-0.00658869	0.0260636	-0.252793	0.800428	0.999293
G2E3	ENSG00000092140.16_G2E3	397.751	-0.018234	0.0468441	-0.389249	0.697092	0.999293
HECTD1	ENSG00000092148.14_HECTD1	1443.77	0.0441464	0.0611627	0.721788	0.470425	0.999293
HNRNPC	ENSG00000092199.19_HNRNPC	10655.9	-0.0085951	0.0297354	-0.289052	0.772541	0.999293
RPGRIP1	ENSG00000092200.13_RPGRIP1	2.4257	0.0670416	0.431286	0.155446	0.87647	0.999293
SUPT16H	ENSG00000092201.10_SUPT16H	1914.3	-0.0102898	0.0363897	-0.282768	0.777355	0.999293
TOX4	ENSG00000092203.15_TOX4	1965.58	0.0236816	0.0411862	0.574988	0.5653	0.999293
GEMIN2	ENSG00000092208.19_GEMIN2	237.096	-0.066642	0.0498946	-1.33566	0.181662	0.999293
TGM1	ENSG00000092295.12_TGM1	41.0351	-0.128459	0.127089	-1.01078	0.312124	0.999293
TINF2	ENSG00000092330.19_TINF2	1617.25	0.00358926	0.0278925	0.128682	0.897609	0.999293
SEMA6A	ENSG00000092421.17_SEMA6A	387.964	0.00857098	0.096081	0.0892057	0.928918	0.999293
TRPM7	ENSG00000092439.16_TRPM7	972.559	-0.00315344	0.0710148	-0.0444053	0.964581	0.999293
TYRO3	ENSG00000092445.12_TYRO3	241.789	0.0990115	0.146746	0.674712	0.499859	0.999293
WDR76	ENSG00000092470.12_WDR76	46.114	0.0826008	0.131537	0.627968	0.530025	0.999293
CAPN3	ENSG00000092529.26_CAPN3	7177.27	0.0131781	0.131015	0.100585	0.91988	0.999293
SNAP23	ENSG00000092531.10_SNAP23	2756.84	-0.0318916	0.0280876	-1.13543	0.256195	0.999293
TBX15	ENSG00000092607.15_TBX15	2.48998	-0.617402	0.579829	-1.0648	0.286967	0.999293
PHGDH	ENSG00000092621.13_PHGDH	3520.32	0.0418285	0.0811773	0.515273	0.606362	0.999293
COL9A3	ENSG00000092758.18_COL9A3	115.897	-0.138674	0.199203	-0.696143	0.486339	0.999293
EZR	ENSG00000092820.19_EZR	16522.7	-0.0463073	0.045098	-1.02682	0.304507	0.999293
MYL6	ENSG00000092841.19_MYL6	28627.9	0.0263398	0.0588665	0.44745	0.65455	0.999293
AGO1	ENSG00000092847.14_AGO1	596.111	-0.0113087	0.0427185	-0.264726	0.79122	0.999293
TEKT2	ENSG00000092850.12_TEKT2	47.6056	-0.0880355	0.104061	-0.845995	0.397555	0.999293
CLSPN	ENSG00000092853.14_CLSPN	22.8925	0.0124856	0.254043	0.0491477	0.960802	0.999293
RFFL	ENSG00000092871.17_RFFL	1005.22	0.00737493	0.0557832	0.132207	0.894821	0.999293
UNC13D	ENSG00000092929.13_UNC13D	28.8696	-0.129048	0.190012	-0.679157	0.497038	0.999293
MFSD11	ENSG00000092931.12_MFSD11	549.483	0.0128829	0.0413621	0.311466	0.755446	0.999293
DPYSL2	ENSG00000092964.18_DPYSL2	2106.25	-0.0738531	0.0476527	-1.54982	0.121185	0.999293
TGFB2	ENSG00000092969.12_TGFB2	71.9799	-0.250648	0.14274	-1.75598	0.0790913	0.999293
GPATCH2	ENSG00000092978.11_GPATCH2	272.719	0.0702052	0.0495571	1.41665	0.156585	0.999293
NUP50	ENSG00000093000.19_NUP50	744.757	0.00811461	0.0438685	0.184976	0.853248	0.999293
CDC45	ENSG00000093009.11_CDC45	23.4184	0.328952	0.255527	1.28735	0.197973	0.999293
COMT	ENSG00000093010.15_COMT	3453.95	-0.0405711	0.0435877	-0.930793	0.351961	0.999293
ADA2	ENSG00000093072.19_ADA2	704.082	-0.174022	0.117678	-1.47879	0.139195	0.999293
ENSG00000093100	ENSG00000093100.13_ENSG00000093100	144.31	-0.121804	0.0838702	-1.45229	0.146421	0.999293
ECHDC1	ENSG00000093144.19_ECHDC1	5300.07	0.0400615	0.0478488	0.837252	0.402451	0.999293
LRRFIP2	ENSG00000093167.18_LRRFIP2	866.21	-0.0321445	0.045278	-0.709937	0.477743	0.999293
SEC22C	ENSG00000093183.14_SEC22C	1293.71	-0.00678389	0.0266163	-0.254877	0.798818	0.999293
XYLB	ENSG00000093217.11_XYLB	1215.96	0.0362277	0.0946803	0.382632	0.701993	0.999293
GABRP	ENSG00000094755.17_GABRP	70.8758	0.0193227	0.233169	0.0828701	0.933955	0.999293
KRT31	ENSG00000094796.5_KRT31	1.55529	-0.252385	0.601137	-0.419846	0.674598	0.999293
CDC6	ENSG00000094804.12_CDC6	45.701	0.16821	0.226404	0.742965	0.457503	0.999293
CDC23	ENSG00000094880.11_CDC23	1842.52	-0.0103847	0.039483	-0.263016	0.792539	0.999293
AAAS	ENSG00000094914.14_AAAS	1150.17	0.00164712	0.0292047	0.0563991	0.955024	0.999293
CBX5	ENSG00000094916.16_CBX5	2321.26	-0.0864879	0.0541756	-1.59644	0.110391	0.999293
FMO2	ENSG00000094963.14_FMO2	717.74	0.251269	0.141202	1.7795	0.0751575	0.999293
SUCO	ENSG00000094975.15_SUCO	637.7	-0.0224754	0.0537771	-0.417936	0.675994	0.999293
MSH2	ENSG00000095002.15_MSH2	482.198	-0.116205	0.0510692	-2.27544	0.0228797	0.999293
MAP3K1	ENSG00000095015.6_MAP3K1	609.396	-0.0510311	0.0898114	-0.568202	0.569898	0.999293
DHPS	ENSG00000095059.17_DHPS	1152.08	0.0188945	0.0314792	0.600221	0.548359	0.999293
HOOK2	ENSG00000095066.12_HOOK2	636.148	0.000148306	0.0632898	0.00234328	0.99813	0.999753
ARCN1	ENSG00000095139.15_ARCN1	3792.01	-0.0397981	0.0393826	-1.01055	0.312232	0.999293
EPB41L4B	ENSG00000095203.15_EPB41L4B	73.2254	0.0930954	0.116105	0.80182	0.422657	0.999293
TMEM38B	ENSG00000095209.12_TMEM38B	1975.04	-0.00261217	0.0663835	-0.0393497	0.968612	0.999293
PSMD5	ENSG00000095261.14_PSMD5	1344.88	0.0382101	0.0486502	0.785405	0.432216	0.999293
PTGS1	ENSG00000095303.17_PTGS1	187.237	0.25542	0.21476	1.18933	0.234311	0.999293
NUP188	ENSG00000095319.14_NUP188	719.581	-0.0613544	0.0660343	-0.929129	0.352822	0.999293
CRAT	ENSG00000095321.18_CRAT	6647.82	0.0632122	0.0558135	1.13256	0.257399	0.999293
SH2D3C	ENSG00000095370.20_SH2D3C	210.16	-0.0897282	0.0879709	-1.01998	0.30774	0.999293
NANS	ENSG00000095380.11_NANS	1229.9	0.0477109	0.0444717	1.07284	0.283345	0.999293
TBC1D2	ENSG00000095383.20_TBC1D2	304.623	-0.00777948	0.0501144	-0.155235	0.876636	0.999293
WHRN	ENSG00000095397.17_WHRN	59.563	0.00515132	0.0776422	0.0663469	0.947102	0.999293
CWF19L1	ENSG00000095485.18_CWF19L1	521.677	0.0217167	0.0428786	0.506469	0.612528	0.999293
SEMA4G	ENSG00000095539.16_SEMA4G	111.563	-0.0588925	0.0819595	-0.718556	0.472415	0.999293
BTAF1	ENSG00000095564.15_BTAF1	322.825	0.0812543	0.0716693	1.13374	0.256904	0.999293
IKZF5	ENSG00000095574.12_IKZF5	756.588	-0.0240309	0.0558911	-0.42996	0.667224	0.999293
BLNK	ENSG00000095585.18_BLNK	859.131	0.00728749	0.0543611	0.134057	0.893358	0.999293
TLL2	ENSG00000095587.9_TLL2	19.4479	0.109961	0.199427	0.551384	0.58137	0.999293
CYP26A1	ENSG00000095596.12_CYP26A1	1.31292	-0.287424	0.520083	-0.55265	0.580503	0.999293
TDRD1	ENSG00000095627.10_TDRD1	20.5277	0.00792555	0.243232	0.0325843	0.974006	0.999293
SORBS1	ENSG00000095637.23_SORBS1	618.117	-0.106044	0.0627607	-1.68965	0.0910951	0.999293
CRTAC1	ENSG00000095713.14_CRTAC1	93.4647	0.264089	0.195259	1.35251	0.176213	0.999293
BAMBI	ENSG00000095739.11_BAMBI	849.92	-0.0943192	0.108987	-0.86542	0.386808	0.999293
IL11	ENSG00000095752.7_IL11	7.61356	0.165712	0.472851	0.350453	0.725999	0.999293
MYO3A	ENSG00000095777.17_MYO3A	23.4366	-0.2402	0.194768	-1.23327	0.217476	0.999293
WAC	ENSG00000095787.26_WAC	1760.75	0.0457006	0.0322845	1.41556	0.156905	0.999293
CREM	ENSG00000095794.21_CREM	760.521	0.0980232	0.0566318	1.73089	0.0834722	0.999293
NUBP2	ENSG00000095906.17_NUBP2	1895.83	0.0177109	0.0333827	0.530542	0.595736	0.999293
TPSD1	ENSG00000095917.15_TPSD1	1.02869	-0.222689	0.637947	-0.349071	0.727036	0.999293
SMIM24	ENSG00000095932.7_SMIM24	37125.4	0.098989	0.0857721	1.15409	0.248462	0.999293
HIVEP1	ENSG00000095951.17_HIVEP1	144.721	-0.0328338	0.0722857	-0.454222	0.649669	0.999293
TREM2	ENSG00000095970.17_TREM2	56.5797	0.0956001	0.252088	0.379233	0.704515	0.999293
FKBP5	ENSG00000096060.15_FKBP5	4674.75	-0.054298	0.20393	-0.266257	0.790041	0.999293
SRPK1	ENSG00000096063.16_SRPK1	1318.16	0.035363	0.0373242	0.947453	0.343408	0.999293
BRPF3	ENSG00000096070.19_BRPF3	936.449	0.000437703	0.0650286	0.00673093	0.99463	0.999753
MRPS18A	ENSG00000096080.12_MRPS18A	2558.8	0.017263	0.0384534	0.448932	0.653481	0.999293
PGC	ENSG00000096088.16_PGC	4.35716	-0.135633	0.288341	-0.470389	0.638077	0.999293
TMEM14A	ENSG00000096092.6_TMEM14A	2150.44	0.0709072	0.0453767	1.56263	0.118139	0.999293
EFHC1	ENSG00000096093.16_EFHC1	346.888	-0.00103809	0.0584558	-0.0177586	0.985831	0.999293
HSP90AB1	ENSG00000096384.20_HSP90AB1	15932	0.0927989	0.0472661	1.96333	0.0496078	0.999293
CDC5L	ENSG00000096401.8_CDC5L	993.996	-0.0372356	0.0319543	-1.16528	0.243907	0.999293
ITPR3	ENSG00000096433.11_ITPR3	124.684	0.0248769	0.168689	0.147472	0.882759	0.999293
ZNF184	ENSG00000096654.16_ZNF184	409.078	-0.0425392	0.0578426	-0.73543	0.462078	0.999293
DSP	ENSG00000096696.16_DSP	2676.74	0.0224185	0.0677644	0.330829	0.740773	0.999293
SIRT1	ENSG00000096717.12_SIRT1	338.746	-0.0430689	0.0803459	-0.536043	0.591929	0.999293
HNRNPH3	ENSG00000096746.18_HNRNPH3	1941.11	0.00265999	0.0354342	0.0750686	0.94016	0.999293
IFT74	ENSG00000096872.17_IFT74	649.888	-0.0449971	0.0347266	-1.29575	0.19506	0.999293
JAK2	ENSG00000096968.14_JAK2	277.852	0.0179695	0.0654054	0.274741	0.783516	0.999293
IL12RB1	ENSG00000096996.16_IL12RB1	13.8633	-0.3253	0.213804	-1.52148	0.128138	0.999293
ABL1	ENSG00000097007.20_ABL1	938.214	-0.0236913	0.0721506	-0.328359	0.74264	0.999293
ACOT7	ENSG00000097021.21_ACOT7	5282.19	0.100151	0.0683622	1.46501	0.142918	0.999293
SH3GLB1	ENSG00000097033.15_SH3GLB1	2034.88	0.0241788	0.0282492	0.855912	0.392047	0.999293
CDC7	ENSG00000097046.13_CDC7	54.5595	-0.0506491	0.15958	-0.317389	0.750948	0.999293
SYDE2	ENSG00000097096.10_SYDE2	330.553	0.154353	0.0960859	1.60641	0.108184	0.999293
PCSK5	ENSG00000099139.14_PCSK5	405.377	0.0803841	0.060085	1.33784	0.180948	0.999293
SCD	ENSG00000099194.6_SCD	2267.79	-0.13065	0.108836	-1.20043	0.22997	0.999293
TMED1	ENSG00000099203.7_TMED1	2189.59	-0.0142651	0.0307754	-0.463524	0.642989	0.999293
ABLIM1	ENSG00000099204.22_ABLIM1	2837.48	-0.0427756	0.0567803	-0.753352	0.451239	0.999293
ERMP1	ENSG00000099219.15_ERMP1	1605.39	0.015297	0.0895338	0.170852	0.86434	0.999293
RAB18	ENSG00000099246.18_RAB18	5903.56	-0.00435788	0.0284216	-0.15333	0.878138	0.999293
NRP1	ENSG00000099250.18_NRP1	2402.09	-0.037398	0.0894415	-0.418127	0.675854	0.999293
PRTFDC1	ENSG00000099256.19_PRTFDC1	98.2577	-0.0692267	0.107366	-0.644771	0.519076	0.999293
PALMD	ENSG00000099260.12_PALMD	177.289	-0.0918906	0.0739113	-1.24326	0.213774	0.999293
TSPAN15	ENSG00000099282.10_TSPAN15	617.458	0.0486762	0.122341	0.397874	0.690723	0.999293
MACROH2A2	ENSG00000099284.15_MACROH2A2	447.737	-0.0528128	0.0642516	-0.821969	0.411095	0.999293
WASHC2A	ENSG00000099290.17_WASHC2A	1836.38	-0.0511623	0.0495757	-1.032	0.30207	0.999293
MAST3	ENSG00000099308.13_MAST3	414.426	0.0282558	0.0617177	0.457823	0.64708	0.999293
MZF1	ENSG00000099326.9_MZF1	244.648	0.0891456	0.0560009	1.59186	0.111416	0.999293
OCEL1	ENSG00000099330.9_OCEL1	947.052	0.00675828	0.0526607	0.128336	0.897883	0.999293
MYO9B	ENSG00000099331.14_MYO9B	111.323	-0.0202411	0.0992784	-0.203882	0.838445	0.999293
KCNK6	ENSG00000099337.5_KCNK6	62.0386	0.0469001	0.136373	0.343911	0.730913	0.999293
CATSPERG	ENSG00000099338.23_CATSPERG	51.5987	0.205101	0.0895322	2.29081	0.0219744	0.999293
PSMD8	ENSG00000099341.13_PSMD8	5237.91	0.0422391	0.0327791	1.2886	0.197537	0.999293
FBXL19	ENSG00000099364.18_FBXL19	7.55044	-0.210189	0.172794	-1.21641	0.22383	0.999293
STX1B	ENSG00000099365.11_STX1B	11.6024	0.0288615	0.155596	0.18549	0.852845	0.999293
HSD3B7	ENSG00000099377.14_HSD3B7	2819.85	-0.13472	0.0810039	-1.66313	0.0962865	0.999293
SETD1A	ENSG00000099381.20_SETD1A	45.7794	0.159606	0.117988	1.35273	0.176143	0.999293
BCL7C	ENSG00000099385.12_BCL7C	809.174	0.0402537	0.0694646	0.579486	0.562262	0.999293
EFNA2	ENSG00000099617.4_EFNA2	1.71776	0.181627	0.301683	0.602048	0.547142	0.999293
CIRBP	ENSG00000099622.14_CIRBP	3637.07	-0.0088738	0.0359904	-0.24656	0.805248	0.999293
ATP5F1D	ENSG00000099624.8_ATP5F1D	4080.64	0.0975392	0.0956724	1.01951	0.307959	0.999293
CBARP	ENSG00000099625.14_CBARP	2.013	0.189613	0.391368	0.484487	0.62804	0.999293
IGFALS	ENSG00000099769.6_IGFALS	47.3127	-0.0463287	0.130899	-0.353927	0.723394	0.999293
HNRNPM	ENSG00000099783.13_HNRNPM	3751.66	-0.0147405	0.0437456	-0.336959	0.736148	0.999293
MARCHF2	ENSG00000099785.11_MARCHF2	888.059	0.134608	0.0719603	1.87059	0.0614015	0.999293
NDUFB7	ENSG00000099795.7_NDUFB7	4141.37	0.0407312	0.0603396	0.675032	0.499655	0.999293
TECR	ENSG00000099797.15_TECR	9975.3	0.050557	0.0522729	0.967174	0.333457	0.999293
TIMM13	ENSG00000099800.8_TIMM13	3305.87	0.0667328	0.0458254	1.45624	0.145326	0.999293
CDC34	ENSG00000099804.9_CDC34	853.698	0.0440156	0.136894	0.321531	0.747808	0.999293
MTAP	ENSG00000099810.21_MTAP	689.118	-0.0330517	0.0350791	-0.942203	0.346089	0.999293
MISP	ENSG00000099812.9_MISP	1082.53	0.0726005	0.0774859	0.936951	0.348784	0.999293
CEP170B	ENSG00000099814.17_CEP170B	72.2289	-0.127295	0.0801575	-1.58806	0.112272	0.999293
POLR2E	ENSG00000099817.12_POLR2E	5546.71	-0.015673	0.037301	-0.420176	0.674357	0.999293
POLRMT	ENSG00000099821.14_POLRMT	1045.1	-0.00778767	0.109479	-0.071134	0.943291	0.999293
CDHR5	ENSG00000099834.19_CDHR5	7358.18	0.0561978	0.106258	0.528881	0.596888	0.999293
IZUMO4	ENSG00000099840.14_IZUMO4	23.3948	-0.0264012	0.109976	-0.240063	0.810281	0.999293
RASSF7	ENSG00000099849.15_RASSF7	1173.51	0.0615384	0.0488189	1.26054	0.207473	0.999293
GADD45B	ENSG00000099860.9_GADD45B	993.976	0.0880029	0.090598	0.971356	0.331371	0.999293
PALM	ENSG00000099864.18_PALM	1317.71	0.0770757	0.0824362	0.934974	0.349802	0.999293
MADCAM1	ENSG00000099866.16_MADCAM1	4.38997	0.175669	0.19333	0.908651	0.363534	0.999293
MKNK2	ENSG00000099875.16_MKNK2	636.228	-0.0108327	0.105438	-0.10274	0.918169	0.999293
ARVCF	ENSG00000099889.14_ARVCF	312.205	0.0214742	0.0822872	0.260967	0.794118	0.999293
TRMT2A	ENSG00000099899.16_TRMT2A	787.407	0.00785101	0.0407816	0.192514	0.84734	0.999293
RANBP1	ENSG00000099901.18_RANBP1	1074.22	0.0623157	0.0527341	1.1817	0.237326	0.999293
ZDHHC8	ENSG00000099904.16_ZDHHC8	103.411	0.0470477	0.0972745	0.483659	0.628628	0.999293
KLHL22	ENSG00000099910.17_KLHL22	789.296	-0.00189789	0.0440993	-0.0430367	0.965672	0.999293
MED15	ENSG00000099917.17_MED15	882.945	-0.0359055	0.0378479	-0.948678	0.342785	0.999293
SERPIND1	ENSG00000099937.11_SERPIND1	4.71276	-0.738412	0.326843	-2.25923	0.0238692	0.999293
SNAP29	ENSG00000099940.12_SNAP29	1317.74	0.0127717	0.0252565	0.50568	0.613081	0.999293
CRKL	ENSG00000099942.13_CRKL	1541.8	0.00702067	0.0513215	0.136798	0.89119	0.999293
LZTR1	ENSG00000099949.22_LZTR1	883.427	0.0615482	0.0519811	1.18405	0.236394	0.999293
MMP11	ENSG00000099953.10_MMP11	338.818	0.029097	0.114372	0.254406	0.799182	0.999293
CECR2	ENSG00000099954.19_CECR2	13.158	-0.204935	0.177341	-1.1556	0.247846	0.999293
SMARCB1	ENSG00000099956.20_SMARCB1	1128.96	-0.00327988	0.0432419	-0.0758495	0.939539	0.999293
P2RX6	ENSG00000099957.17_P2RX6	3.11535	-0.0252809	0.343135	-0.0736764	0.941268	0.999293
DERL3	ENSG00000099958.15_DERL3	36.661	-0.0791229	0.190933	-0.414402	0.678579	0.999293
SLC7A4	ENSG00000099960.13_SLC7A4	7.08621	-0.285678	0.262346	-1.08894	0.276181	0.999293
BCL2L13	ENSG00000099968.18_BCL2L13	3067.2	0.0380609	0.0315412	1.20671	0.227546	0.999293
DDTL	ENSG00000099974.8_DDTL	143.782	0.134331	0.1989	0.675369	0.499441	0.999293
DDT	ENSG00000099977.16_DDT	4792	0.0153088	0.0680964	0.22481	0.822127	0.999293
GSTT2	ENSG00000099984.12_GSTT2	4.56211	0.00656836	0.394294	0.0166585	0.986709	0.999293
OSM	ENSG00000099985.4_OSM	2.75161	-0.260521	0.522172	-0.498917	0.617838	0.999293
CABIN1	ENSG00000099991.18_CABIN1	229.115	0.0107645	0.0677303	0.158932	0.873722	0.999293
TBC1D10A	ENSG00000099992.16_TBC1D10A	1164.8	-0.00332246	0.0508828	-0.0652964	0.947938	0.999293
SUSD2	ENSG00000099994.11_SUSD2	9963.81	-0.00356387	0.115687	-0.0308061	0.975424	0.999293
SF3A1	ENSG00000099995.19_SF3A1	1380.69	-0.0784353	0.0308782	-2.54015	0.0110804	0.999293
GGT5	ENSG00000099998.19_GGT5	501.683	-0.172014	0.104152	-1.65158	0.0986211	0.999293
RNF215	ENSG00000099999.15_RNF215	31.3078	0.114127	0.132294	0.862673	0.388318	0.999293
SEC14L2	ENSG00000100003.18_SEC14L2	468.6	-0.070698	0.0876213	-0.806858	0.419748	0.999293
SPECC1L	ENSG00000100014.20_SPECC1L	483.737	0.00683583	0.0501072	0.136424	0.891486	0.999293
PPIL2	ENSG00000100023.20_PPIL2	1199.49	-0.0319747	0.0392244	-0.815173	0.414973	0.999293
UPB1	ENSG00000100024.15_UPB1	4564.91	0.0766923	0.108958	0.703872	0.481513	0.999293
YPEL1	ENSG00000100027.17_YPEL1	135.742	-0.0730745	0.0857292	-0.852388	0.393999	0.999293
SNRPD3	ENSG00000100028.12_SNRPD3	2003.53	0.0861618	0.0315763	2.72868	0.00635878	0.939748
PES1	ENSG00000100029.18_PES1	1629.55	-0.00243227	0.0334372	-0.0727415	0.942012	0.999293
MAPK1	ENSG00000100030.15_MAPK1	2495.96	0.0203076	0.0886998	0.228948	0.818909	0.999293
GGT1	ENSG00000100031.19_GGT1	10583.6	0.0229098	0.0857835	0.267065	0.789419	0.999293
PRODH	ENSG00000100033.17_PRODH	245.063	0.123549	0.279063	0.442728	0.657963	0.999293
PPM1F	ENSG00000100034.14_PPM1F	442.717	-0.0186282	0.0542138	-0.343606	0.731143	0.999293
SLC35E4	ENSG00000100036.13_SLC35E4	50.1027	0.114507	0.102022	1.12237	0.261704	0.999293
TOP3B	ENSG00000100038.20_TOP3B	328.005	-0.0271109	0.0592019	-0.457939	0.646996	0.999293
CRYBB3	ENSG00000100053.10_CRYBB3	199.253	0.190937	0.150269	1.27063	0.203861	0.999293
CYTH4	ENSG00000100055.21_CYTH4	68.7139	-0.294948	0.135537	-2.17614	0.0295446	0.999293
ESS2	ENSG00000100056.12_ESS2	366.764	-0.0249901	0.0397173	-0.629201	0.529218	0.999293
CRYBB2P1	ENSG00000100058.15_CRYBB2P1	34.332	0.553274	0.328369	1.68491	0.0920056	0.999293
MFNG	ENSG00000100060.18_MFNG	172.754	-0.186151	0.116597	-1.59654	0.110369	0.999293
CARD10	ENSG00000100065.15_CARD10	1399.58	-0.0092433	0.0601571	-0.153653	0.877884	0.999293
SLC25A1	ENSG00000100075.10_SLC25A1	6872.55	0.0896225	0.0846693	1.0585	0.289828	0.999293
GRK3	ENSG00000100077.16_GRK3	51.7025	-0.185772	0.120396	-1.54301	0.122828	0.999293
PLA2G3	ENSG00000100078.4_PLA2G3	2.67355	0.106801	0.468063	0.228176	0.819509	0.999293
LGALS2	ENSG00000100079.7_LGALS2	4230.34	0.0879201	0.0908654	0.967585	0.333252	0.999293
GGA1	ENSG00000100083.19_GGA1	619.266	-0.0492949	0.0307282	-1.60422	0.108665	0.999293
HIRA	ENSG00000100084.14_HIRA	369.04	-0.0284152	0.106728	-0.266239	0.790055	0.999293
SH3BP1	ENSG00000100092.24_SH3BP1	9.525	-0.0570632	0.227338	-0.251006	0.80181	0.999293
LGALS1	ENSG00000100097.12_LGALS1	817.029	0.0226588	0.130445	0.173704	0.862098	0.999293
HPS4	ENSG00000100099.22_HPS4	867.973	0.00345246	0.0430685	0.0801619	0.936109	0.999293
PIK3IP1	ENSG00000100100.13_PIK3IP1	1698.59	-0.134238	0.0733742	-1.82949	0.0673256	0.999293
SRRD	ENSG00000100104.13_SRRD	751.488	0.1056	0.0626401	1.68581	0.0918316	0.999293
PATZ1	ENSG00000100105.18_PATZ1	447.475	-0.00542414	0.0618462	-0.0877037	0.930112	0.999293
TRIOBP	ENSG00000100106.22_TRIOBP	1002.86	-0.0393921	0.0975122	-0.403972	0.686234	0.999293
TFIP11	ENSG00000100109.17_TFIP11	1339.93	-0.0227637	0.0409302	-0.556158	0.578103	0.999293
GCAT	ENSG00000100116.17_GCAT	1625.38	-0.0188134	0.0970033	-0.193946	0.846218	0.999293
GGTLC2	ENSG00000100121.14_GGTLC2	7.48577	-0.118388	0.334186	-0.354258	0.723145	0.999293
CRYBB1	ENSG00000100122.7_CRYBB1	5.26311	-0.165414	0.253655	-0.652122	0.514323	0.999293
ANKRD54	ENSG00000100124.15_ANKRD54	950.222	0.0594487	0.0533635	1.11403	0.265266	0.999293
EIF3L	ENSG00000100129.18_EIF3L	4244.17	0.00225766	0.027748	0.081363	0.935153	0.999293
SNU13	ENSG00000100138.15_SNU13	4296.01	0.0501065	0.0392427	1.27683	0.201661	0.999293
MICALL1	ENSG00000100139.14_MICALL1	137.31	-0.0189326	0.0867319	-0.218288	0.827204	0.999293
POLR2F	ENSG00000100142.16_POLR2F	1618.39	0.0409076	0.0508753	0.804075	0.421354	0.999293
CCDC134	ENSG00000100147.14_CCDC134	262.163	0.101776	0.0550992	1.84714	0.0647261	0.999293
DEPDC5	ENSG00000100150.20_DEPDC5	249.596	-0.0527988	0.0636606	-0.82938	0.406889	0.999293
PICK1	ENSG00000100151.16_PICK1	526.217	0.00492513	0.0391553	0.125785	0.899903	0.999293
TTC28	ENSG00000100154.15_TTC28	482.643	0.0159648	0.0584327	0.273217	0.784687	0.999293
CENPM	ENSG00000100162.15_CENPM	61.5958	0.198856	0.180079	1.10427	0.269476	0.999293
SEPTIN3	ENSG00000100167.21_SEPTIN3	4.84894	0.447208	0.334922	1.33526	0.181792	0.999293
SLC5A1	ENSG00000100170.10_SLC5A1	438.681	-0.149081	0.25954	-0.574405	0.565694	0.999293
KDELR3	ENSG00000100196.11_KDELR3	347.453	-0.0308406	0.124177	-0.24836	0.803856	0.999293
CYP2D6	ENSG00000100197.23_CYP2D6	4.80819	-0.240372	0.251883	-0.9543	0.339932	0.999293
DDX17	ENSG00000100201.23_DDX17	1104.72	-0.0727019	0.0841775	-0.863674	0.387767	0.999293
DMC1	ENSG00000100206.11_DMC1	7.19575	0.10263	0.199266	0.515042	0.606524	0.999293
TCF20	ENSG00000100207.21_TCF20	64.1104	0.114333	0.10766	1.06198	0.288243	0.999293
HSCB	ENSG00000100209.11_HSCB	352.508	0.016213	0.0449107	0.361005	0.718096	0.999293
CBY1	ENSG00000100211.12_CBY1	1673.38	0.00675585	0.0310523	0.217564	0.827769	0.999293
TOMM22	ENSG00000100216.6_TOMM22	1752.73	0.0384194	0.0388962	0.98774	0.32328	0.999293
RSPH14	ENSG00000100218.12_RSPH14	322.804	0.0999706	0.0565888	1.76661	0.0772927	0.999293
XBP1	ENSG00000100219.17_XBP1	6679.34	0.0691673	0.0483927	1.42929	0.15292	0.999293
RTCB	ENSG00000100220.12_RTCB	6810.87	-0.000975251	0.0372924	-0.0261514	0.979137	0.999293
JOSD1	ENSG00000100221.11_JOSD1	182.663	0.0133806	0.0649978	0.205863	0.836898	0.999293
FBXO7	ENSG00000100225.18_FBXO7	8596.54	0.0373768	0.0436533	0.856221	0.391876	0.999293
GTPBP1	ENSG00000100226.16_GTPBP1	578.691	0.00766697	0.0489919	0.156495	0.875643	0.999293
POLDIP3	ENSG00000100227.19_POLDIP3	2459.64	-0.0384977	0.0364084	-1.05739	0.290336	0.999293
RAB36	ENSG00000100228.14_RAB36	1273.34	-0.0827668	0.0439429	-1.88351	0.0596313	0.999293
TIMP3	ENSG00000100234.12_TIMP3	5319.88	0.033533	0.120717	0.277781	0.781181	0.999293
PPP6R2	ENSG00000100239.16_PPP6R2	1149.61	0.0146675	0.0580204	0.252798	0.800424	0.999293
SBF1	ENSG00000100241.22_SBF1	669.233	-0.0118479	0.0708163	-0.167304	0.867131	0.999293
SUN2	ENSG00000100242.16_SUN2	2639.82	-0.0589145	0.106621	-0.552561	0.580564	0.999293
CYB5R3	ENSG00000100243.22_CYB5R3	8740.77	0.0249012	0.0368189	0.676314	0.498841	0.999293
DNAL4	ENSG00000100246.13_DNAL4	744.643	0.00608819	0.0356924	0.170574	0.864559	0.999293
C22orf31	ENSG00000100249.5_C22orf31	5.09495	0.111627	0.227212	0.491291	0.623221	0.999293
MIOX	ENSG00000100253.13_MIOX	72952.2	0.121155	0.118434	1.02298	0.306319	0.999293
LMF2	ENSG00000100258.18_LMF2	1562.08	-0.0115649	0.0476021	-0.242949	0.808045	0.999293
RHBDD3	ENSG00000100263.14_RHBDD3	492.194	0.0134217	0.0515347	0.260439	0.794525	0.999293
PACSIN2	ENSG00000100266.19_PACSIN2	3244.6	0.00886885	0.0517561	0.171358	0.863942	0.999293
TTLL1	ENSG00000100271.17_TTLL1	312.352	-0.0486412	0.0479543	-1.01432	0.310428	0.999293
RASL10A	ENSG00000100276.10_RASL10A	3.9061	0.116091	0.291326	0.398493	0.690267	0.999293
AP1B1	ENSG00000100280.17_AP1B1	2070.34	-0.0500508	0.0472948	-1.05827	0.289931	0.999293
HMGXB4	ENSG00000100281.14_HMGXB4	226.874	0.00849526	0.0557716	0.152322	0.878933	0.999293
TOM1	ENSG00000100284.22_TOM1	2728.37	-0.0315534	0.0429654	-0.73439	0.462711	0.999293
NEFH	ENSG00000100285.10_NEFH	103.779	-0.14597	0.144642	-1.00918	0.312889	0.999293
CHKB	ENSG00000100288.20_CHKB	793.018	0.0051928	0.0539757	0.0962062	0.923357	0.999293
BIK	ENSG00000100290.3_BIK	154.979	0.120442	0.0755807	1.59355	0.111037	0.999293
HMOX1	ENSG00000100292.18_HMOX1	3746.77	0.143372	0.0702609	2.04057	0.0412935	0.999293
MCAT	ENSG00000100294.13_MCAT	1609.58	0.118929	0.0625853	1.90027	0.0573972	0.999293
THOC5	ENSG00000100296.14_THOC5	899.517	0.028949	0.0341383	0.847991	0.396443	0.999293
MCM5	ENSG00000100297.16_MCM5	552.101	-0.0246452	0.0616012	-0.400076	0.689101	0.999293
APOBEC3H	ENSG00000100298.16_APOBEC3H	2.46327	0.0495262	0.414574	0.119463	0.904909	0.999293
ARSA	ENSG00000100299.18_ARSA	957.149	-0.0871375	0.0824617	-1.0567	0.290647	0.999293
TSPO	ENSG00000100300.18_TSPO	2409.8	0.0552608	0.0712668	0.775407	0.438099	0.999293
RASD2	ENSG00000100302.7_RASD2	11.8657	0.00404615	0.211546	0.0191265	0.98474	0.999293
TTLL12	ENSG00000100304.13_TTLL12	762.668	-0.0141342	0.0883175	-0.160038	0.872851	0.999293
CBX7	ENSG00000100307.13_CBX7	707.023	0.0311486	0.096776	0.321863	0.747557	0.999293
PDGFB	ENSG00000100311.17_PDGFB	137.266	-0.00613419	0.0785535	-0.0780893	0.937757	0.999293
CABP7	ENSG00000100314.4_CABP7	9.8611	0.0112778	0.105407	0.106993	0.914795	0.999293
RPL3	ENSG00000100316.16_RPL3	20127.3	-0.0101578	0.0385732	-0.263338	0.79229	0.999293
ZMAT5	ENSG00000100319.13_ZMAT5	627.079	0.0256946	0.0441103	0.582508	0.560225	0.999293
RBFOX2	ENSG00000100320.24_RBFOX2	935.946	-0.00226048	0.0435122	-0.0519505	0.958568	0.999293
SYNGR1	ENSG00000100321.15_SYNGR1	623.714	-0.00979251	0.0725154	-0.13504	0.89258	0.999293
TAB1	ENSG00000100324.14_TAB1	160.826	-0.0772163	0.0518251	-1.48994	0.13624	0.999293
ASCC2	ENSG00000100325.15_ASCC2	1619.36	-0.0220113	0.0365457	-0.602293	0.546979	0.999293
MTMR3	ENSG00000100330.16_MTMR3	980.448	-0.0291071	0.0578974	-0.502736	0.61515	0.999293
MIEF1	ENSG00000100335.15_MIEF1	1726.72	-0.00815947	0.0423797	-0.192532	0.847325	0.999293
APOL4	ENSG00000100336.18_APOL4	144.009	0.0688553	0.15817	0.435326	0.663326	0.999293
APOL1	ENSG00000100342.22_APOL1	493.547	-0.169898	0.0977555	-1.73799	0.0822124	0.999293
PNPLA3	ENSG00000100344.11_PNPLA3	764.022	0.133526	0.121	1.10352	0.269802	0.999293
MYH9	ENSG00000100345.23_MYH9	3900.03	-0.0853431	0.0676729	-1.26111	0.207269	0.999293
SAMM50	ENSG00000100347.15_SAMM50	2921.9	0.03904	0.042626	0.915874	0.359733	0.999293
TXN2	ENSG00000100348.10_TXN2	7042.3	0.048312	0.0388754	1.24274	0.213964	0.999293
FOXRED2	ENSG00000100350.16_FOXRED2	1158.32	0.00420906	0.0722442	0.0582615	0.95354	0.999293
GRAP2	ENSG00000100351.17_GRAP2	17.5454	-0.554878	0.248946	-2.22891	0.0258201	0.999293
EIF3D	ENSG00000100353.18_EIF3D	2146.53	-0.0165194	0.0289422	-0.570773	0.568154	0.999293
TNRC6B	ENSG00000100354.21_TNRC6B	651.36	-0.0366277	0.0534269	-0.685566	0.492987	0.999293
SGSM3	ENSG00000100359.21_SGSM3	1423.93	-0.0187023	0.0389509	-0.48015	0.631121	0.999293
IFT27	ENSG00000100360.15_IFT27	489.276	-0.0158552	0.0374744	-0.423095	0.672226	0.999293
PVALB	ENSG00000100362.13_PVALB	480.962	0.0142043	0.140194	0.101319	0.919297	0.999293
KIAA0930	ENSG00000100364.19_KIAA0930	160.054	0.0819158	0.0929826	0.88098	0.378329	0.999293
NCF4	ENSG00000100365.16_NCF4	48.8098	-0.204899	0.176498	-1.16091	0.245678	0.999293
CSF2RB	ENSG00000100368.15_CSF2RB	55.0268	-0.330942	0.189408	-1.74725	0.0805947	0.999293
SLC25A17	ENSG00000100372.15_SLC25A17	973.542	-0.012183	0.0295261	-0.412619	0.679886	0.999293
UPK3A	ENSG00000100373.10_UPK3A	1.06389	-0.438892	0.577214	-0.760362	0.447038	0.999293
FAM118A	ENSG00000100376.12_FAM118A	178.882	-0.0656603	0.0580659	-1.13079	0.258143	0.999293
KCTD17	ENSG00000100379.18_KCTD17	50.7078	0.151916	0.145555	1.0437	0.296625	0.999293
ST13	ENSG00000100380.15_ST13	12548.5	0.0314873	0.0412989	0.762423	0.445807	0.999293
IL2RB	ENSG00000100385.15_IL2RB	42.6703	-0.430438	0.242082	-1.77806	0.0753932	0.999293
RBX1	ENSG00000100387.9_RBX1	3258.64	0.064417	0.0600336	1.07302	0.283264	0.999293
EP300	ENSG00000100393.15_EP300	688.952	0.00979216	0.0640511	0.15288	0.878493	0.999293
L3MBTL2	ENSG00000100395.15_L3MBTL2	899.088	0.00134613	0.0382821	0.0351633	0.97195	0.999293
CHADL	ENSG00000100399.16_CHADL	118.866	0.00588667	0.072976	0.0806658	0.935708	0.999293
RANGAP1	ENSG00000100401.21_RANGAP1	1222.17	0.0523186	0.0444138	1.17798	0.238804	0.999293
ZC3H7B	ENSG00000100403.12_ZC3H7B	140.641	-0.0869809	0.0639731	-1.35965	0.173941	0.999293
PHF5A	ENSG00000100410.8_PHF5A	305.249	0.0528149	0.0612884	0.861743	0.388829	0.999293
ACO2	ENSG00000100412.17_ACO2	21435.3	-0.036	0.0658779	-0.546466	0.584746	0.999293
POLR3H	ENSG00000100413.17_POLR3H	1575.22	0.00234364	0.0409925	0.0571724	0.954408	0.999293
TRMU	ENSG00000100416.15_TRMU	966.497	0.0431887	0.0400326	1.07884	0.28066	0.999293
PMM1	ENSG00000100417.12_PMM1	2637.52	-0.00234653	0.0472533	-0.0496584	0.960395	0.999293
DESI1	ENSG00000100418.8_DESI1	720.453	0.0227769	0.0455982	0.499513	0.617418	0.999293
CERK	ENSG00000100422.14_CERK	1194.96	-0.266233	0.12012	-2.21639	0.0266649	0.999293
BRD1	ENSG00000100425.19_BRD1	97.2258	0.0107337	0.0721471	0.148775	0.881731	0.999293
ZBED4	ENSG00000100426.7_ZBED4	196.412	0.0225717	0.0663499	0.340192	0.733712	0.999293
MLC1	ENSG00000100427.16_MLC1	1.54207	-1.2798	0.599963	-2.13314	0.0329135	0.999293
HDAC10	ENSG00000100429.18_HDAC10	305.685	0.0327838	0.0640391	0.511934	0.608697	0.999293
KCNK10	ENSG00000100433.16_KCNK10	384.153	0.0284666	0.127368	0.223498	0.823148	0.999293
ABHD4	ENSG00000100439.11_ABHD4	1995.51	-0.0435679	0.0412352	-1.05657	0.290707	0.999293
KHNYN	ENSG00000100441.10_KHNYN	620.598	0.00581398	0.0569009	0.102177	0.918616	0.999293
FKBP3	ENSG00000100442.11_FKBP3	2653.38	0.0279394	0.0511229	0.546515	0.584712	0.999293
SDR39U1	ENSG00000100445.18_SDR39U1	1975.87	0.0612815	0.0400062	1.5318	0.125571	0.999293
CTSG	ENSG00000100448.4_CTSG	19.6818	-0.0689724	0.321999	-0.214201	0.830391	0.999293
GZMH	ENSG00000100450.13_GZMH	18.6699	-0.141156	0.236646	-0.596486	0.550851	0.999293
GZMB	ENSG00000100453.14_GZMB	43.1225	-0.104443	0.218835	-0.477267	0.633172	0.999293
RBM23	ENSG00000100461.18_RBM23	3031.45	-0.00987061	0.0328079	-0.300861	0.763521	0.999293
PRMT5	ENSG00000100462.16_PRMT5	2801.08	-0.00521869	0.0331209	-0.157565	0.8748	0.999293
COCH	ENSG00000100473.18_COCH	597.7	0.0867871	0.12868	0.674439	0.500033	0.999293
AP4S1	ENSG00000100478.16_AP4S1	167.23	0.0192795	0.0488188	0.394919	0.692903	0.999293
POLE2	ENSG00000100479.14_POLE2	26.9849	0.0362	0.165769	0.218377	0.827136	0.999293
VCPKMT	ENSG00000100483.14_VCPKMT	137.043	0.0501535	0.0594036	0.844283	0.398511	0.999293
SOS2	ENSG00000100485.12_SOS2	652.399	-0.00177699	0.0897844	-0.0197917	0.98421	0.999293
CDKL1	ENSG00000100490.10_CDKL1	892.055	0.00285904	0.0686021	0.0416758	0.966757	0.999293
NIN	ENSG00000100503.27_NIN	410.672	-0.0725367	0.0758956	-0.955743	0.339202	0.999293
PYGL	ENSG00000100504.17_PYGL	366.259	-0.0715486	0.0978304	-0.731353	0.464564	0.999293
TRIM9	ENSG00000100505.14_TRIM9	28.9701	0.145835	0.168973	0.863069	0.3881	0.999293
PSMC6	ENSG00000100519.12_PSMC6	2682.36	0.0275491	0.0294184	0.936458	0.349037	0.999293
GNPNAT1	ENSG00000100522.10_GNPNAT1	646.274	-0.0283371	0.0470608	-0.602138	0.547082	0.999293
DDHD1	ENSG00000100523.17_DDHD1	153.407	-0.0377702	0.0677578	-0.55743	0.577234	0.999293
CDKN3	ENSG00000100526.21_CDKN3	120.865	0.250218	0.172357	1.45174	0.146573	0.999293
CNIH1	ENSG00000100528.12_CNIH1	3432.37	0.0321969	0.031463	1.02332	0.306155	0.999293
CGRRF1	ENSG00000100532.13_CGRRF1	1014.88	0.0210879	0.0338534	0.622918	0.533338	0.999293
ATP6V1D	ENSG00000100554.12_ATP6V1D	5598.71	0.0171411	0.0444926	0.385258	0.700046	0.999293
CCDC198	ENSG00000100557.10_CCDC198	3684.17	0.0526863	0.0428011	1.23096	0.218339	0.999293
PLEK2	ENSG00000100558.9_PLEK2	211.778	0.20276	0.101269	2.00219	0.0452638	0.999293
PIGH	ENSG00000100564.9_PIGH	2669.39	0.0391902	0.0386	1.01529	0.309967	0.999293
PSMA3	ENSG00000100567.13_PSMA3	3671.4	0.0641	0.0390637	1.64091	0.100816	0.999293
VTI1B	ENSG00000100568.11_VTI1B	5010.05	0.0889511	0.0304309	2.92305	0.00346616	0.817909
TIMM9	ENSG00000100575.14_TIMM9	814.407	0.0401342	0.0453083	0.885802	0.375724	0.999293
GSTZ1	ENSG00000100577.19_GSTZ1	958.471	0.0225931	0.0491631	0.459555	0.645836	0.999293
KIAA0586	ENSG00000100578.18_KIAA0586	274.04	-0.0323381	0.0628199	-0.514776	0.60671	0.999293
TMED8	ENSG00000100580.8_TMED8	635.08	0.0222819	0.0682904	0.326282	0.744211	0.999293
SAMD15	ENSG00000100583.5_SAMD15	114.136	-0.0946614	0.0703511	-1.34556	0.178445	0.999293
AHSA1	ENSG00000100591.8_AHSA1	2716.87	0.0451469	0.0341915	1.32041	0.186698	0.999293
DAAM1	ENSG00000100592.16_DAAM1	386.846	-0.0935878	0.0545047	-1.71706	0.0859681	0.999293
ISM2	ENSG00000100593.18_ISM2	34.7459	-0.0378986	0.1421	-0.266704	0.789697	0.999293
SPTLC2	ENSG00000100596.8_SPTLC2	1203.89	-0.0106507	0.0446928	-0.23831	0.811641	0.999293
RIN3	ENSG00000100599.16_RIN3	170.018	-0.0608396	0.0777413	-0.78259	0.433868	0.999293
LGMN	ENSG00000100600.15_LGMN	30239.6	0.0126197	0.102928	0.122607	0.902418	0.999293
ALKBH1	ENSG00000100601.10_ALKBH1	520.834	-0.00570051	0.0351259	-0.162288	0.871079	0.999293
SNW1	ENSG00000100603.14_SNW1	1491.24	-0.02326	0.0332093	-0.700406	0.483674	0.999293
CHGA	ENSG00000100604.13_CHGA	12.7581	0.25043	0.559744	0.447402	0.654585	0.999293
ITPK1	ENSG00000100605.17_ITPK1	1643.1	-0.0024072	0.0843523	-0.0285375	0.977233	0.999293
DHRS7	ENSG00000100612.14_DHRS7	4367.14	0.0373867	0.0434117	0.861213	0.38912	0.999293
PPM1A	ENSG00000100614.18_PPM1A	1590.57	0.0580462	0.0429729	1.35076	0.176772	0.999293
SIX4	ENSG00000100625.9_SIX4	32.215	-0.0210681	0.140316	-0.150148	0.880648	0.999293
GALNT16	ENSG00000100626.17_GALNT16	135.83	-0.17195	0.113186	-1.51919	0.128716	0.999293
ASB2	ENSG00000100628.12_ASB2	13.4928	-0.349683	0.250319	-1.39695	0.162428	0.999293
CEP128	ENSG00000100629.17_CEP128	39.3061	-0.0901627	0.114746	-0.78576	0.432008	0.999293
ERH	ENSG00000100632.11_ERH	1309.87	0.04201	0.0528106	0.795484	0.426332	0.999293
HIF1A	ENSG00000100644.17_HIF1A	5190.85	0.112415	0.100027	1.12385	0.261078	0.999293
SUSD6	ENSG00000100647.8_SUSD6	1426.69	-0.0391592	0.0432986	-0.904398	0.365784	0.999293
SRSF5	ENSG00000100650.16_SRSF5	2452.14	0.0215913	0.0414276	0.521181	0.602241	0.999293
EIF5	ENSG00000100664.11_EIF5	8420.06	0.0516835	0.0411151	1.25704	0.208738	0.999293
SERPINA4	ENSG00000100665.12_SERPINA4	273.784	-0.0735519	0.143417	-0.512853	0.608054	0.999293
SLC8A3	ENSG00000100678.20_SLC8A3	0.789619	0.334639	0.986698	0.339151	0.734496	0.999293
DICER1	ENSG00000100697.17_DICER1	719.759	-0.00325991	0.0596688	-0.0546334	0.956431	0.999293
ZFYVE21	ENSG00000100711.14_ZFYVE21	2494.19	0.00847031	0.0340559	0.248718	0.803579	0.999293
MTHFD1	ENSG00000100714.18_MTHFD1	6163.36	-0.0519069	0.0616375	-0.842132	0.399714	0.999293
TCL1A	ENSG00000100721.11_TCL1A	19.5216	-1.45749	0.54238	-2.6872	0.00720532	0.961942
ZC3H14	ENSG00000100722.20_ZC3H14	2195.32	-0.0439938	0.0349394	-1.25915	0.207977	0.999293
TELO2	ENSG00000100726.15_TELO2	515.024	-0.0234766	0.0565301	-0.415294	0.677927	0.999293
PCNX1	ENSG00000100731.16_PCNX1	406.592	-0.0449425	0.0584595	-0.76878	0.442024	0.999293
BDKRB1	ENSG00000100739.11_BDKRB1	12.1996	0.0305153	0.159097	0.191802	0.847897	0.999293
GSKIP	ENSG00000100744.15_GSKIP	1189.97	-0.0424325	0.0437927	-0.968941	0.332575	0.999293
VRK1	ENSG00000100749.9_VRK1	324.25	0.038953	0.0413511	0.942006	0.346189	0.999293
PSMC1	ENSG00000100764.14_PSMC1	3221.21	0.019352	0.0263693	0.733886	0.463018	0.999293
PAPLN	ENSG00000100767.17_PAPLN	2514.96	-0.193823	0.0875686	-2.21338	0.0268713	0.999293
RPS6KA5	ENSG00000100784.12_RPS6KA5	156.16	0.000691465	0.0799942	0.00864394	0.993103	0.999735
PPP4R3A	ENSG00000100796.18_PPP4R3A	995.545	-0.0338287	0.0731186	-0.462655	0.643612	0.999293
C14orf93	ENSG00000100802.15_C14orf93	154.067	-0.00921708	0.0496159	-0.185769	0.852626	0.999293
PSMB5	ENSG00000100804.19_PSMB5	7554.77	0.0501852	0.0351541	1.42758	0.153413	0.999293
YY1	ENSG00000100811.15_YY1	1059.3	0.0196558	0.0445695	0.441013	0.659203	0.999293
ACIN1	ENSG00000100813.15_ACIN1	320.481	-0.0174326	0.0518843	-0.335989	0.736879	0.999293
CCNB1IP1	ENSG00000100814.19_CCNB1IP1	679.179	0.0269379	0.0550252	0.489556	0.624448	0.999293
TRIP11	ENSG00000100815.12_TRIP11	1410.12	0.0222104	0.0587043	0.378344	0.705175	0.999293
APEX1	ENSG00000100823.12_APEX1	3684.57	0.00287388	0.0285116	0.100797	0.919712	0.999293
PABPN1	ENSG00000100836.11_PABPN1	1354.17	0.054469	0.0631956	0.861911	0.388737	0.999293
EFS	ENSG00000100842.13_EFS	14.9205	-0.0356509	0.156978	-0.227107	0.82034	0.999293
ARHGAP5	ENSG00000100852.14_ARHGAP5	1451.22	0.0205636	0.0734797	0.279854	0.77959	0.999293
CINP	ENSG00000100865.15_CINP	952.881	-0.022711	0.0342604	-0.662893	0.507399	0.999293
DHRS2	ENSG00000100867.15_DHRS2	34.6823	0.268596	0.164865	1.62919	0.103274	0.999293
SRP54	ENSG00000100883.13_SRP54	2278.89	-0.0145623	0.0324547	-0.448697	0.653651	0.999293
CPNE6	ENSG00000100884.10_CPNE6	1253.71	0.11314	0.245988	0.459941	0.645559	0.999293
CHD8	ENSG00000100888.15_CHD8	333.876	-0.0483197	0.0912334	-0.529627	0.596371	0.999293
PCK2	ENSG00000100889.12_PCK2	29022.2	-0.00537267	0.114817	-0.0467933	0.962678	0.999293
PRORP	ENSG00000100890.16_PRORP	859.096	-0.0273986	0.0419617	-0.652944	0.513793	0.999293
DCAF11	ENSG00000100897.18_DCAF11	5323.19	-0.0452228	0.0420777	-1.07475	0.282489	0.999293
PSMA6	ENSG00000100902.11_PSMA6	4273.18	0.0220133	0.0398238	0.552768	0.580422	0.999293
NFKBIA	ENSG00000100906.12_NFKBIA	2704.5	-0.0214765	0.0737184	-0.291332	0.770798	0.999293
EMC9	ENSG00000100908.14_EMC9	590.85	0.023161	0.0632159	0.366379	0.714082	0.999293
PSME2	ENSG00000100911.16_PSME2	3799.82	0.0180159	0.0624548	0.288462	0.772993	0.999293
BRMS1L	ENSG00000100916.14_BRMS1L	522.259	-0.00655829	0.0382768	-0.171338	0.863958	0.999293
REC8	ENSG00000100918.14_REC8	802.912	0.039614	0.10132	0.39098	0.695812	0.999293
TM9SF1	ENSG00000100926.15_TM9SF1	4544.85	-0.0167083	0.0321361	-0.519923	0.603117	0.999293
SEC23A	ENSG00000100934.15_SEC23A	1938.41	-0.0188625	0.05932	-0.317978	0.750502	0.999293
GMPR2	ENSG00000100938.19_GMPR2	3315.32	0.0130826	0.0297155	0.440261	0.659748	0.999293
PNN	ENSG00000100941.9_PNN	710.261	-0.0606762	0.0452464	-1.34102	0.179915	0.999293
RABGGTA	ENSG00000100949.15_RABGGTA	778.638	-0.0165077	0.0353422	-0.467083	0.640441	0.999293
NFATC4	ENSG00000100968.14_NFATC4	25.5235	-0.00610257	0.162616	-0.0375274	0.970064	0.999293
PLTP	ENSG00000100979.15_PLTP	2957.09	-0.583799	0.200512	-2.91155	0.00359644	0.82029
PCIF1	ENSG00000100982.12_PCIF1	1360.02	-0.000574098	0.0328054	-0.0175001	0.986038	0.999293
GSS	ENSG00000100983.12_GSS	4793.42	0.0257037	0.0461954	0.556412	0.577929	0.999293
MMP9	ENSG00000100985.7_MMP9	38.4759	0.127156	0.327677	0.388054	0.697976	0.999293
TRPC4AP	ENSG00000100991.12_TRPC4AP	2726.61	0.00161878	0.0396801	0.0407957	0.967459	0.999293
PYGB	ENSG00000100994.12_PYGB	2676.8	-0.0426381	0.0641103	-0.665074	0.506003	0.999293
ABHD12	ENSG00000100997.20_ABHD12	1947.16	0.046203	0.0700535	0.659539	0.509549	0.999293
PROCR	ENSG00000101000.6_PROCR	320.962	-0.0193447	0.0833123	-0.232195	0.816387	0.999293
GINS1	ENSG00000101003.12_GINS1	117.635	-0.0358922	0.0945383	-0.379658	0.704199	0.999293
NINL	ENSG00000101004.16_NINL	913.836	0.0530026	0.0749227	0.707431	0.479299	0.999293
CD40	ENSG00000101017.15_CD40	462.618	0.0731326	0.0841767	0.868798	0.384958	0.999293
UQCC1	ENSG00000101019.22_UQCC1	1955.68	-0.0139148	0.0337372	-0.412446	0.680013	0.999293
ZMYND8	ENSG00000101040.20_ZMYND8	531.79	-0.0106405	0.0483479	-0.220083	0.825807	0.999293
SGK2	ENSG00000101049.18_SGK2	1993.62	-0.0323542	0.0666536	-0.485408	0.627387	0.999293
IFT52	ENSG00000101052.13_IFT52	755.281	0.00293576	0.0408271	0.071907	0.942676	0.999293
MYBL2	ENSG00000101057.16_MYBL2	48.1654	0.282866	0.330874	0.854906	0.392603	0.999293
HNF4A	ENSG00000101076.20_HNF4A	2802.59	-0.0599407	0.0868071	-0.690504	0.489877	0.999293
NDRG3	ENSG00000101079.21_NDRG3	1060.55	-0.00397153	0.0368776	-0.107695	0.914238	0.999293
SLA2	ENSG00000101082.14_SLA2	4.24056	-0.537344	0.305599	-1.75833	0.0786911	0.999293
RAB5IF	ENSG00000101084.19_RAB5IF	3728.05	0.124712	0.0643488	1.93807	0.0526151	0.999293
NFATC2	ENSG00000101096.20_NFATC2	45.5678	-0.156984	0.160686	-0.976961	0.328589	0.999293
RIMS4	ENSG00000101098.13_RIMS4	0.806637	-0.179586	0.815743	-0.22015	0.825754	0.999293
PABPC1L	ENSG00000101104.13_PABPC1L	13.935	-0.00914377	0.201398	-0.0454015	0.963787	0.999293
STK4	ENSG00000101109.13_STK4	516.645	-0.0301995	0.0549211	-0.549871	0.582408	0.999293
SALL4	ENSG00000101115.13_SALL4	0.821893	-0.182689	0.831854	-0.219617	0.82617	0.999293
ADNP	ENSG00000101126.18_ADNP	466.19	-0.0373556	0.065775	-0.56793	0.570083	0.999293
PFDN4	ENSG00000101132.10_PFDN4	422.513	0.00122851	0.068836	0.0178468	0.985761	0.999293
DOK5	ENSG00000101134.12_DOK5	129.804	-0.223538	0.117102	-1.90891	0.0562737	0.999293
CSTF1	ENSG00000101138.12_CSTF1	1168.05	-0.00409635	0.0301359	-0.135929	0.891877	0.999293
BMP7	ENSG00000101144.13_BMP7	138.568	-0.145797	0.109986	-1.3256	0.184973	0.999293
RAE1	ENSG00000101146.13_RAE1	1101.48	-0.0592424	0.0321385	-1.84335	0.0652778	0.999293
TPD52L2	ENSG00000101150.18_TPD52L2	3021.65	0.00709986	0.0259522	0.273575	0.784412	0.999293
DNAJC5	ENSG00000101152.12_DNAJC5	457.433	0.0460196	0.048781	0.943392	0.345481	0.999293
NELFCD	ENSG00000101158.15_NELFCD	3196.77	-0.048933	0.0314939	-1.55373	0.120249	0.999293
CTSZ	ENSG00000101160.15_CTSZ	301.848	0.0411807	0.0906883	0.45409	0.649764	0.999293
PRPF6	ENSG00000101161.8_PRPF6	2565.75	-0.0643933	0.0402413	-1.60018	0.109559	0.999293
TUBB1	ENSG00000101162.4_TUBB1	20.4908	-0.0572961	0.290722	-0.197082	0.843763	0.999293
PRELID3B	ENSG00000101166.16_PRELID3B	1053.67	-0.0351811	0.0439364	-0.800726	0.42329	0.999293
MTG2	ENSG00000101181.18_MTG2	671.355	0.00198165	0.0539906	0.0367037	0.970721	0.999293
PSMA7	ENSG00000101182.15_PSMA7	7286.61	0.0546828	0.0419635	1.3031	0.192539	0.999293
SLCO4A1	ENSG00000101187.16_SLCO4A1	458.679	0.134133	0.169399	0.791819	0.428466	0.999293
MRGBP	ENSG00000101189.7_MRGBP	292.645	0.0623528	0.0499006	1.24954	0.211468	0.999293
TCFL5	ENSG00000101190.13_TCFL5	45.5637	0.00410331	0.127935	0.0320735	0.974413	0.999293
DIDO1	ENSG00000101191.17_DIDO1	790.014	-0.0724878	0.0390876	-1.8545	0.0636679	0.999293
GID8	ENSG00000101193.8_GID8	735.337	-0.0179627	0.032036	-0.560706	0.574998	0.999293
SLC17A9	ENSG00000101194.18_SLC17A9	10.9989	-0.301775	0.279865	-1.07829	0.280905	0.999293
BIRC7	ENSG00000101197.13_BIRC7	13.1873	0.0627473	0.345575	0.181573	0.855918	0.999293
NKAIN4	ENSG00000101198.15_NKAIN4	671.898	0.245486	0.165767	1.48091	0.138631	0.999293
ARFGAP1	ENSG00000101199.13_ARFGAP1	642.941	-0.0417867	0.0350228	-1.19313	0.23282	0.999293
AVP	ENSG00000101200.5_AVP	23.6058	0.0635316	0.183948	0.345378	0.72981	0.999293
CHRNA4	ENSG00000101204.18_CHRNA4	69.2413	0.383805	0.124709	3.07762	0.00208664	0.657609
EEF1A2	ENSG00000101210.14_EEF1A2	1.67308	-0.353306	0.531655	-0.664541	0.506344	0.999293
PTK6	ENSG00000101213.7_PTK6	5.63436	0.585946	0.398051	1.47204	0.141011	0.999293
GMEB2	ENSG00000101216.11_GMEB2	223.282	0.0496274	0.0849167	0.584424	0.558935	0.999293
ADISSP	ENSG00000101220.18_ADISSP	548.384	0.0189266	0.0505727	0.374247	0.708221	0.999293
SPEF1	ENSG00000101222.12_SPEF1	114.676	0.128639	0.0723472	1.77808	0.07539	0.999293
CDC25B	ENSG00000101224.18_CDC25B	212.449	0.00630376	0.104843	0.060126	0.952055	0.999293
ISM1	ENSG00000101230.6_ISM1	221.948	0.0654193	0.102832	0.636175	0.524663	0.999293
RNF24	ENSG00000101236.17_RNF24	291.242	0.21858	0.11011	1.98511	0.0471321	0.999293
ARFRP1	ENSG00000101246.20_ARFRP1	1344.16	0.000690031	0.0338453	0.0203878	0.983734	0.999293
NDUFAF5	ENSG00000101247.18_NDUFAF5	456.065	0.0282922	0.0492428	0.574545	0.565599	0.999293
SEL1L2	ENSG00000101251.13_SEL1L2	1.44098	-0.711797	0.465284	-1.52981	0.126063	0.999293
TRIB3	ENSG00000101255.12_TRIB3	120.641	0.023017	0.124794	0.184439	0.853669	0.999293
RASSF2	ENSG00000101265.16_RASSF2	81.3397	-0.224665	0.165336	-1.35884	0.174197	0.999293
CSNK2A1	ENSG00000101266.19_CSNK2A1	2030.38	-0.00680097	0.0278159	-0.2445	0.806844	0.999293
SLC52A3	ENSG00000101276.18_SLC52A3	507.889	0.0265311	0.0838364	0.316463	0.751651	0.999293
RPS10P5	ENSG00000101278.6_RPS10P5	3.82625	0.177977	0.212934	0.835833	0.403249	0.999293
ANGPT4	ENSG00000101280.8_ANGPT4	3.7062	-0.787809	0.535742	-1.4705	0.141426	0.999293
CDS2	ENSG00000101290.14_CDS2	1453.66	0.00986322	0.0331102	0.297891	0.765786	0.999293
HM13	ENSG00000101294.19_HM13	3809.91	-0.00107369	0.0419292	-0.0256071	0.979571	0.999293
SNPH	ENSG00000101298.15_SNPH	105.991	0.110921	0.0889798	1.24658	0.21255	0.999293
MYLK2	ENSG00000101306.11_MYLK2	2.06076	-0.515229	0.486112	-1.0599	0.289191	0.999293
SIRPB1	ENSG00000101307.16_SIRPB1	22.8594	-0.0813842	0.224725	-0.36215	0.71724	0.999293
SEC23B	ENSG00000101310.17_SEC23B	3344.05	-0.0192837	0.0430884	-0.447538	0.654487	0.999293
FERMT1	ENSG00000101311.17_FERMT1	276.776	-0.248091	0.118288	-2.09735	0.0359628	0.999293
HAO1	ENSG00000101323.5_HAO1	56.864	0.0137387	0.224102	0.0613056	0.951116	0.999293
CCM2L	ENSG00000101331.17_CCM2L	22.7633	-0.0488947	0.182157	-0.268421	0.788375	0.999293
PLCB4	ENSG00000101333.19_PLCB4	203.54	-0.238007	0.175193	-1.35854	0.174292	0.999293
MYL9	ENSG00000101335.10_MYL9	886.131	-0.146225	0.0895529	-1.63283	0.102505	0.999293
HCK	ENSG00000101336.18_HCK	91.3169	-0.237847	0.161942	-1.46872	0.141909	0.999293
TM9SF4	ENSG00000101337.16_TM9SF4	2307.69	-0.0187388	0.0448172	-0.418117	0.675862	0.999293
TLDC2	ENSG00000101342.10_TLDC2	190.497	-0.124902	0.108982	-1.14608	0.251764	0.999293
CRNKL1	ENSG00000101343.15_CRNKL1	852.216	-0.0788675	0.0392517	-2.00928	0.0445079	0.999293
POFUT1	ENSG00000101346.15_POFUT1	1483.4	-0.0274332	0.0469553	-0.58424	0.559059	0.999293
SAMHD1	ENSG00000101347.11_SAMHD1	443.372	-0.294797	0.12134	-2.42952	0.015119	0.999293
PAK5	ENSG00000101349.17_PAK5	11.7986	-0.152491	0.242819	-0.628004	0.530001	0.999293
KIF3B	ENSG00000101350.8_KIF3B	1366.57	0.0474098	0.0356556	1.32966	0.183631	0.999293
MROH8	ENSG00000101353.16_MROH8	144.754	-0.00139663	0.0762944	-0.0183058	0.985395	0.999293
NOP56	ENSG00000101361.17_NOP56	1645.53	0.0421633	0.0317075	1.32976	0.183597	0.999293
MANBAL	ENSG00000101363.13_MANBAL	2655.39	0.0292359	0.0302456	0.966617	0.333736	0.999293
IDH3B	ENSG00000101365.21_IDH3B	4577.58	0.023915	0.0406886	0.587758	0.556695	0.999293
MAPRE1	ENSG00000101367.9_MAPRE1	2486.47	-0.0161017	0.033921	-0.474681	0.635015	0.999293
JAG1	ENSG00000101384.12_JAG1	537.736	-0.0692315	0.0958058	-0.722623	0.469912	0.999293
CDK5RAP1	ENSG00000101391.21_CDK5RAP1	785.503	-0.023611	0.0357061	-0.661261	0.508445	0.999293
SNTA1	ENSG00000101400.6_SNTA1	1477.82	0.0221939	0.139663	0.158911	0.873739	0.999293
OXT	ENSG00000101405.3_OXT	70.6164	0.178873	0.165001	1.08407	0.278335	0.999293
TTI1	ENSG00000101407.13_TTI1	853.046	-0.0179954	0.0506883	-0.355022	0.722573	0.999293
E2F1	ENSG00000101412.13_E2F1	27.8506	0.335562	0.243883	1.37592	0.168848	0.999293
RPRD1B	ENSG00000101413.12_RPRD1B	568.841	-0.00871036	0.0581029	-0.149913	0.880834	0.999293
PXMP4	ENSG00000101417.12_PXMP4	653.059	0.0392628	0.041589	0.944068	0.345135	0.999293
CHMP4B	ENSG00000101421.4_CHMP4B	159.661	0.0151335	0.110953	0.136396	0.891508	0.999293
BPI	ENSG00000101425.14_BPI	216.442	-0.111495	0.202097	-0.551689	0.581161	0.999293
CST3	ENSG00000101439.9_CST3	12525.1	-0.00856939	0.0578769	-0.148062	0.882294	0.999293
ASIP	ENSG00000101440.10_ASIP	8.39537	-0.0187235	0.194	-0.0965131	0.923113	0.999293
ACTR5	ENSG00000101442.10_ACTR5	321.506	-0.00402086	0.0524731	-0.0766272	0.93892	0.999293
WFDC2	ENSG00000101443.18_WFDC2	5162.1	0.00937634	0.172156	0.0544641	0.956565	0.999293
AHCY	ENSG00000101444.13_AHCY	11442	0.00490903	0.0746912	0.0657243	0.947597	0.999293
PPP1R16B	ENSG00000101445.10_PPP1R16B	3394.81	0.0625927	0.110968	0.56406	0.572714	0.999293
FAM83D	ENSG00000101447.15_FAM83D	588.084	0.182735	0.107961	1.6926	0.0905314	0.999293
DHX35	ENSG00000101452.15_DHX35	341.374	-0.0627309	0.0629696	-0.996209	0.319149	0.999293
DNTTIP1	ENSG00000101457.13_DNTTIP1	1085.94	0.0308649	0.0287786	1.0725	0.283497	0.999293
MAP1LC3A	ENSG00000101460.13_MAP1LC3A	785.7	0.0918284	0.0582389	1.57675	0.114852	0.999293
SYNDIG1	ENSG00000101463.6_SYNDIG1	633.456	0.119251	0.110866	1.07563	0.282091	0.999293
PIGU	ENSG00000101464.11_PIGU	719.891	0.00803285	0.043225	0.185838	0.852572	0.999293
TNNC2	ENSG00000101470.10_TNNC2	17.115	0.179616	0.245978	0.730213	0.46526	0.999293
ACOT8	ENSG00000101473.17_ACOT8	1440.55	0.0728569	0.0426522	1.70816	0.0876059	0.999293
APMAP	ENSG00000101474.12_APMAP	3180.86	-0.00822311	0.0439999	-0.186889	0.851747	0.999293
CELF4	ENSG00000101489.20_CELF4	29.8881	-0.0428573	0.138327	-0.309827	0.756693	0.999293
ZNF516	ENSG00000101493.11_ZNF516	272.517	-0.0142132	0.0668054	-0.212756	0.831517	0.999293
CDH20	ENSG00000101542.10_CDH20	2.25133	0.362192	0.312965	1.15729	0.247153	0.999293
ADNP2	ENSG00000101544.9_ADNP2	254.795	-0.0122575	0.0662708	-0.18496	0.85326	0.999293
RBFA	ENSG00000101546.13_RBFA	350.11	0.040588	0.0410843	0.987921	0.323191	0.999293
USP14	ENSG00000101557.15_USP14	1798.09	0.0222038	0.0345599	0.642475	0.520565	0.999293
VAPA	ENSG00000101558.14_VAPA	6157.4	0.0328216	0.025002	1.31276	0.189263	0.999293
METTL4	ENSG00000101574.15_METTL4	213.164	-0.0887435	0.0534	-1.66186	0.0965404	0.999293
LPIN2	ENSG00000101577.11_LPIN2	1546.9	0.0604502	0.0532942	1.13427	0.256679	0.999293
SMCHD1	ENSG00000101596.17_SMCHD1	300.884	-0.0946336	0.0798119	-1.18571	0.235738	0.999293
MYOM1	ENSG00000101605.14_MYOM1	24.0794	-0.0899206	0.194805	-0.461592	0.644374	0.999293
MYL12A	ENSG00000101608.13_MYL12A	9836.57	0.0477474	0.0666098	0.716823	0.473484	0.999293
CEP76	ENSG00000101624.11_CEP76	163.599	-0.0318117	0.0584004	-0.544717	0.585948	0.999293
ST8SIA5	ENSG00000101638.14_ST8SIA5	33.9828	0.0322746	0.132417	0.243734	0.807437	0.999293
CEP192	ENSG00000101639.19_CEP192	118.218	-0.0224923	0.0883292	-0.254642	0.799	0.999293
RNMT	ENSG00000101654.18_RNMT	403.883	0.0290474	0.0504364	0.575921	0.564669	0.999293
SMAD7	ENSG00000101665.10_SMAD7	408.376	0.0243292	0.062588	0.38872	0.697484	0.999293
LIPG	ENSG00000101670.12_LIPG	166.241	0.247634	0.153427	1.61402	0.106522	0.999293
LAMA1	ENSG00000101680.16_LAMA1	144.99	0.0513608	0.0964139	0.532712	0.594233	0.999293
RNF125	ENSG00000101695.9_RNF125	50.2225	-0.340187	0.144811	-2.34918	0.018815	0.999293
ANKRD12	ENSG00000101745.17_ANKRD12	1161.44	-0.00540928	0.0484036	-0.111754	0.911019	0.999293
NOL4	ENSG00000101746.16_NOL4	90.1434	-0.176318	0.13436	-1.31228	0.189426	0.999293
POLI	ENSG00000101751.11_POLI	794.102	0.0361965	0.0418451	0.865011	0.387033	0.999293
MIB1	ENSG00000101752.13_MIB1	391.694	-0.0282451	0.0727948	-0.388011	0.698008	0.999293
RBBP8	ENSG00000101773.19_RBBP8	1243.85	-0.00869396	0.0599165	-0.145101	0.884631	0.999293
RIOK3	ENSG00000101782.15_RIOK3	2156.3	0.0140577	0.0406365	0.345937	0.72939	0.999293
MCTS2	ENSG00000101898.7_MCTS2	7.50364	-0.286434	0.213197	-1.34352	0.179104	0.999293
EEA1	ENSG00000102189.17_EEA1	626.148	-0.0297105	0.0585902	-0.50709	0.612092	0.999293
RUBCNL	ENSG00000102445.20_RUBCNL	28.1377	-0.320438	0.205742	-1.55748	0.119357	0.999293
NALCN	ENSG00000102452.18_NALCN	5.99538	-0.0173309	0.353303	-0.049054	0.960876	0.999293
FGF14	ENSG00000102466.17_FGF14	24.3041	-0.0635228	0.157432	-0.403494	0.686585	0.999293
HTR2A	ENSG00000102468.11_HTR2A	7.8431	0.0733798	0.22983	0.319278	0.749515	0.999293
NDFIP2	ENSG00000102471.16_NDFIP2	3970.2	0.0478352	0.0378517	1.26375	0.206319	0.999293
TNFSF13B	ENSG00000102524.12_TNFSF13B	43.8194	-0.148672	0.195449	-0.760669	0.446855	0.999293
FNDC3A	ENSG00000102531.16_FNDC3A	1939.48	-0.0035611	0.0564571	-0.0630763	0.949706	0.999293
MLNR	ENSG00000102539.5_MLNR	2.69179	0.109451	0.312045	0.350753	0.725774	0.999293
CDADC1	ENSG00000102543.14_CDADC1	693.764	-0.0205201	0.0617918	-0.332086	0.739825	0.999293
CAB39L	ENSG00000102547.19_CAB39L	400.029	-0.0496473	0.0659873	-0.752376	0.451825	0.999293
KLF5	ENSG00000102554.14_KLF5	175.608	0.186442	0.154256	1.20866	0.226795	0.999293
STK24	ENSG00000102572.15_STK24	1266.09	-0.0180715	0.130532	-0.138444	0.889889	0.999293
ACP5	ENSG00000102575.14_ACP5	3885.07	-0.0213832	0.0856467	-0.249668	0.802844	0.999293
DNAJC3	ENSG00000102580.15_DNAJC3	1807.95	0.00583634	0.0413842	0.141028	0.887848	0.999293
UGGT2	ENSG00000102595.22_UGGT2	397.312	-0.0429744	0.0452191	-0.950361	0.341929	0.999293
ARHGEF7	ENSG00000102606.20_ARHGEF7	598.54	-0.0146309	0.0485089	-0.301612	0.762948	0.999293
FGF9	ENSG00000102678.7_FGF9	564.978	0.0311163	0.0980936	0.31721	0.751084	0.999293
SGCG	ENSG00000102683.8_SGCG	4.09632	0.293241	0.415097	0.70644	0.479914	0.999293
PARP4	ENSG00000102699.6_PARP4	2375.87	-0.0644649	0.0589777	-1.09304	0.274377	0.999293
SUPT20H	ENSG00000102710.21_SUPT20H	731.721	-0.0248343	0.0401674	-0.618269	0.536398	0.999293
MRPS31	ENSG00000102738.8_MRPS31	938.537	0.0308107	0.0392681	0.784626	0.432673	0.999293
SLC25A15	ENSG00000102743.16_SLC25A15	373.27	-0.0379811	0.0648482	-0.585692	0.558083	0.999293
KPNA3	ENSG00000102753.10_KPNA3	840.62	-0.00708622	0.0398684	-0.17774	0.858927	0.999293
FLT1	ENSG00000102755.13_FLT1	470.852	-0.0111445	0.0961897	-0.115859	0.907764	0.999293
RGCC	ENSG00000102760.13_RGCC	405.185	0.0890905	0.131827	0.675813	0.49916	0.999293
VWA8	ENSG00000102763.18_VWA8	766.976	-0.0248419	0.0703941	-0.352897	0.724165	0.999293
DGKH	ENSG00000102780.17_DGKH	132.691	-0.0220042	0.109959	-0.200112	0.841393	0.999293
KATNAL1	ENSG00000102781.14_KATNAL1	151.785	-0.00261137	0.0704723	-0.0370553	0.970441	0.999293
INTS6	ENSG00000102786.15_INTS6	520.338	-0.0268705	0.052547	-0.511361	0.609098	0.999293
ACOD1	ENSG00000102794.11_ACOD1	1.16873	0.152618	0.751729	0.203023	0.839117	0.999293
DHRS12	ENSG00000102796.12_DHRS12	1326.78	0.0574343	0.0504445	1.13856	0.254885	0.999293
MEDAG	ENSG00000102802.10_MEDAG	24.354	-0.148538	0.192406	-0.772001	0.440114	0.999293
TSC22D1	ENSG00000102804.16_TSC22D1	9055.26	-0.0557827	0.0534885	-1.04289	0.296999	0.999293
CLN5	ENSG00000102805.16_CLN5	3077.37	-0.0180174	0.0343073	-0.525178	0.599459	0.999293
OLFM4	ENSG00000102837.7_OLFM4	282.066	0.400153	0.22077	1.81253	0.0699037	0.999293
MSLN	ENSG00000102854.16_MSLN	72.6599	0.112697	0.192316	0.586001	0.557875	0.999293
MGRN1	ENSG00000102858.13_MGRN1	234.53	-0.0952589	0.0551529	-1.72718	0.0841358	0.999293
ZNF629	ENSG00000102870.6_ZNF629	323.459	-0.023097	0.0553496	-0.417293	0.676464	0.999293
TRADD	ENSG00000102871.16_TRADD	996.559	0.0420452	0.0797045	0.527514	0.597837	0.999293
HSF4	ENSG00000102878.18_HSF4	54.2814	0.146338	0.123179	1.188	0.234832	0.999293
CORO1A	ENSG00000102879.17_CORO1A	212.96	-0.476507	0.197653	-2.41083	0.0159164	0.999293
MAPK3	ENSG00000102882.12_MAPK3	199.455	-0.0534301	0.0529875	-1.00835	0.313286	0.999293
GDPD3	ENSG00000102886.15_GDPD3	1110.07	0.106813	0.114065	0.936423	0.349055	0.999293
ELMO3	ENSG00000102890.16_ELMO3	539.576	0.0141546	0.0632487	0.223792	0.822919	0.999293
PHKB	ENSG00000102893.18_PHKB	3503.31	-0.0247486	0.0454957	-0.543977	0.586457	0.999293
LYRM1	ENSG00000102897.10_LYRM1	2301.23	0.0518702	0.0396146	1.30937	0.190409	0.999293
NUTF2	ENSG00000102898.13_NUTF2	1717.48	0.0830597	0.0599552	1.38536	0.165941	0.999293
NUP93	ENSG00000102900.13_NUP93	777.255	-0.0480306	0.0517249	-0.928577	0.353108	0.999293
CENPT	ENSG00000102901.13_CENPT	392.815	-0.0190664	0.0381563	-0.499692	0.617292	0.999293
TSNAXIP1	ENSG00000102904.15_TSNAXIP1	56.9541	-0.0812893	0.084196	-0.965477	0.334306	0.999293
NFAT5	ENSG00000102908.23_NFAT5	459.001	0.108692	0.102628	1.05909	0.28956	0.999293
LONP2	ENSG00000102910.14_LONP2	2208.17	0.0177016	0.042562	0.415901	0.677483	0.999293
N4BP1	ENSG00000102921.8_N4BP1	286.094	0.0483811	0.0727414	0.665111	0.505979	0.999293
ARL2BP	ENSG00000102931.8_ARL2BP	3344.32	-0.0105397	0.0315654	-0.333899	0.738456	0.999293
PLLP	ENSG00000102934.10_PLLP	2460.69	0.0287879	0.0513106	0.561053	0.574762	0.999293
ZNF423	ENSG00000102935.12_ZNF423	19.0559	-0.194201	0.146973	-1.32134	0.186389	0.999293
CCL22	ENSG00000102962.5_CCL22	20.6159	0.217604	0.489497	0.444546	0.656648	0.999293
DHODH	ENSG00000102967.12_DHODH	675.112	0.0293275	0.0535301	0.547869	0.583782	0.999293
CCL17	ENSG00000102970.11_CCL17	9.99807	-0.590037	0.281905	-2.09304	0.0363459	0.999293
CTCF	ENSG00000102974.16_CTCF	1008.84	0.0696843	0.0547181	1.27351	0.202835	0.999293
ACD	ENSG00000102977.18_ACD	436.324	0.0483555	0.0447244	1.08119	0.279614	0.999293
POLR2C	ENSG00000102978.13_POLR2C	3341.37	0.0423162	0.0385658	1.09725	0.272534	0.999293
PARD6A	ENSG00000102981.10_PARD6A	256.582	0.0683825	0.0655335	1.04347	0.296729	0.999293
ZNF821	ENSG00000102984.15_ZNF821	258.888	0.0427179	0.0547727	0.779912	0.435443	0.999293
MMP15	ENSG00000102996.5_MMP15	183.811	-0.0645978	0.0778001	-0.830304	0.406367	0.999293
USB1	ENSG00000103005.13_USB1	897.742	0.0261489	0.0606226	0.431338	0.666222	0.999293
CYB5B	ENSG00000103018.18_CYB5B	2882.74	-0.00655109	0.0320092	-0.204663	0.837836	0.999293
CCDC113	ENSG00000103021.10_CCDC113	106.995	-0.0722582	0.116597	-0.619724	0.535439	0.999293
NME3	ENSG00000103024.8_NME3	1171.67	0.0583155	0.0479035	1.21735	0.22347	0.999293
NDRG4	ENSG00000103034.15_NDRG4	47.8405	-0.178597	0.153656	-1.16232	0.245107	0.999293
PSMD7	ENSG00000103035.11_PSMD7	2532.04	0.00699628	0.0346224	0.202074	0.839859	0.999293
SETD6	ENSG00000103037.12_SETD6	498.761	0.0551485	0.0430371	1.28142	0.200047	0.999293
SLC38A7	ENSG00000103042.9_SLC38A7	706.897	-0.00129827	0.0431731	-0.0300712	0.97601	0.999293
VAC14	ENSG00000103043.15_VAC14	1787.29	0.0230749	0.0458558	0.503205	0.61482	0.999293
HAS3	ENSG00000103044.11_HAS3	23.842	0.139785	0.199083	0.702146	0.482588	0.999293
TANGO6	ENSG00000103047.8_TANGO6	591.084	-0.0128927	0.0697299	-0.184895	0.853311	0.999293
COG4	ENSG00000103051.21_COG4	1664.11	-0.0110155	0.0445873	-0.247055	0.804866	0.999293
SMPD3	ENSG00000103056.12_SMPD3	5.87206	0.146984	0.323923	0.453764	0.649999	0.999293
SLC7A6OS	ENSG00000103061.13_SLC7A6OS	494.513	0.00230551	0.0390612	0.0590231	0.952934	0.999293
SLC7A6	ENSG00000103064.15_SLC7A6	62.3897	-0.00285854	0.114902	-0.0248781	0.980152	0.999293
PLA2G15	ENSG00000103066.13_PLA2G15	3690.17	-0.0876604	0.0533799	-1.6422	0.100549	0.999293
ESRP2	ENSG00000103067.14_ESRP2	727.881	-0.0206048	0.0735731	-0.280059	0.779433	0.999293
FA2H	ENSG00000103089.9_FA2H	139.934	0.0324337	0.0868817	0.373309	0.708918	0.999293
WDR59	ENSG00000103091.15_WDR59	855.955	0.0613476	0.0473779	1.29486	0.195369	0.999293
MON1B	ENSG00000103111.15_MON1B	1749.34	-0.0236744	0.0306724	-0.771848	0.440204	0.999293
CMC2	ENSG00000103121.9_CMC2	1667.36	0.0428344	0.0487695	0.878305	0.379778	0.999293
AXIN1	ENSG00000103126.15_AXIN1	45.3874	-0.00118941	0.132155	-0.00900014	0.992819	0.999735
HCFC1R1	ENSG00000103145.11_HCFC1R1	776.698	0.012819	0.0698165	0.18361	0.854319	0.999293
NPRL3	ENSG00000103148.17_NPRL3	692.724	0.0439371	0.0431613	1.01797	0.30869	0.999293
MLYCD	ENSG00000103150.7_MLYCD	361.232	-0.0204768	0.123974	-0.16517	0.86881	0.999293
MPG	ENSG00000103152.12_MPG	882.604	0.0286706	0.0519117	0.552296	0.580746	0.999293
NECAB2	ENSG00000103154.10_NECAB2	944.069	0.200266	0.137538	1.45608	0.14537	0.999293
HSDL1	ENSG00000103160.12_HSDL1	578.15	0.00463708	0.044931	0.103204	0.917801	0.999293
TAF1C	ENSG00000103168.17_TAF1C	335.52	0.000170464	0.0526784	0.00323594	0.997418	0.999753
NAGPA	ENSG00000103174.13_NAGPA	595.104	0.0591118	0.0679187	0.870333	0.384119	0.999293
WFDC1	ENSG00000103175.11_WFDC1	76.6443	0.0384365	0.138563	0.277394	0.781477	0.999293
SEC14L5	ENSG00000103184.12_SEC14L5	9.70506	0.0359269	0.260862	0.137724	0.890459	0.999293
COTL1	ENSG00000103187.8_COTL1	12082.3	0.148855	0.130475	1.14087	0.253922	0.999293
USP10	ENSG00000103194.16_USP10	3284.18	0.00867521	0.0343001	0.252921	0.80033	0.999293
CRISPLD2	ENSG00000103196.12_CRISPLD2	185.416	-0.119199	0.152193	-0.783211	0.433503	0.999293
TSC2	ENSG00000103197.19_TSC2	1261.17	-0.0146794	0.0554466	-0.264749	0.791203	0.999293
ZNF500	ENSG00000103199.14_ZNF500	216.434	0.020348	0.0405434	0.501881	0.615751	0.999293
NME4	ENSG00000103202.13_NME4	1210.4	0.0665932	0.0623605	1.06787	0.285577	0.999293
ABCC1	ENSG00000103222.20_ABCC1	87.0168	-0.105308	0.109832	-0.958816	0.337652	0.999293
NOMO3	ENSG00000103226.19_NOMO3	867.382	-0.1158	0.143991	-0.804218	0.421271	0.999293
LMF1	ENSG00000103227.19_LMF1	674.787	-0.0195776	0.0507009	-0.386138	0.699394	0.999293
FOXF1	ENSG00000103241.7_FOXF1	9.72166	0.0201025	0.2115	0.0950469	0.924278	0.999293
CIAO3	ENSG00000103245.14_CIAO3	1351.06	-0.0256777	0.0382321	-0.671625	0.501823	0.999293
MTHFSD	ENSG00000103248.19_MTHFSD	297.382	-0.120249	0.0405759	-2.96355	0.00304108	0.76975
CLCN7	ENSG00000103249.19_CLCN7	2617.38	0.0538272	0.0717702	0.749994	0.453258	0.999293
HAGHL	ENSG00000103253.19_HAGHL	67.1602	-0.117131	0.122548	-0.955801	0.339173	0.999293
ANTKMT	ENSG00000103254.10_ANTKMT	816.272	0.10504	0.116676	0.90027	0.367976	0.999293
SLC7A5	ENSG00000103257.9_SLC7A5	183.189	-0.292756	0.127212	-2.30132	0.0213736	0.999293
METRN	ENSG00000103260.9_METRN	816.948	-0.00308368	0.187402	-0.0164549	0.986871	0.999293
FBXO31	ENSG00000103264.18_FBXO31	646.319	-0.09135	0.090513	-1.00925	0.312856	0.999293
STUB1	ENSG00000103266.11_STUB1	3606.2	0.102947	0.0646911	1.59136	0.111528	0.999293
RHBDL1	ENSG00000103269.14_RHBDL1	324.9	0.137869	0.0897531	1.53609	0.124517	0.999293
NUBP1	ENSG00000103274.11_NUBP1	1107.3	0.0224887	0.0326639	0.68849	0.491145	0.999293
UBE2I	ENSG00000103275.22_UBE2I	1808.31	-0.0153601	0.0492356	-0.311971	0.755063	0.999293
ZP2	ENSG00000103310.11_ZP2	11.5373	0.134498	0.270203	0.497767	0.618648	0.999293
MEFV	ENSG00000103313.14_MEFV	3.2885	-0.0522426	0.417864	-0.125023	0.900505	0.999293
CRYM	ENSG00000103316.12_CRYM	6670.41	-0.0163196	0.0923787	-0.17666	0.859776	0.999293
EEF2K	ENSG00000103319.12_EEF2K	190.609	-0.0315078	0.0680214	-0.463204	0.643218	0.999293
CAPN15	ENSG00000103326.12_CAPN15	203.159	0.0160934	0.0858219	0.187521	0.851252	0.999293
PIEZO1	ENSG00000103335.22_PIEZO1	514.696	0.0240236	0.0956418	0.251183	0.801672	0.999293
GSPT1	ENSG00000103342.13_GSPT1	2289.03	0.0452281	0.0748116	0.604559	0.545472	0.999293
ZNF174	ENSG00000103343.13_ZNF174	322.906	0.0455092	0.0439249	1.03607	0.30017	0.999293
CLUAP1	ENSG00000103351.13_CLUAP1	1004.37	-0.0171862	0.0345471	-0.49747	0.618857	0.999293
UBFD1	ENSG00000103353.16_UBFD1	965.699	-0.00952687	0.0652156	-0.146083	0.883856	0.999293
PRSS33	ENSG00000103355.14_PRSS33	2.0395	0.974008	0.839518	1.1602	0.245968	0.999293
EARS2	ENSG00000103356.18_EARS2	1215.47	-0.00714991	0.0456021	-0.156789	0.875411	0.999293
ELOB	ENSG00000103363.16_ELOB	4747.62	0.025556	0.0670512	0.381141	0.703098	0.999293
GGA2	ENSG00000103365.15_GGA2	3628.46	-0.0450061	0.064763	-0.694935	0.487096	0.999293
CPPED1	ENSG00000103381.12_CPPED1	3162.43	-0.0107633	0.0383901	-0.280366	0.779197	0.999293
USP31	ENSG00000103404.15_USP31	197.218	0.0719082	0.0759577	0.946688	0.343798	0.999293
HMOX2	ENSG00000103415.12_HMOX2	4042.8	0.0243004	0.0445425	0.545556	0.585371	0.999293
DNAJA3	ENSG00000103423.14_DNAJA3	3331.49	0.00685438	0.0406099	0.168786	0.865965	0.999293
CORO7-PAM16	ENSG00000103426.12_CORO7-PAM16	3.93622	-0.858837	0.580544	-1.47937	0.139043	0.999293
BFAR	ENSG00000103429.11_BFAR	1036.41	-0.00460285	0.0321971	-0.142959	0.886323	0.999293
SALL1	ENSG00000103449.13_SALL1	549.503	-0.0506924	0.0508225	-0.99744	0.318551	0.999293
TOX3	ENSG00000103460.17_TOX3	437.208	0.0526805	0.102761	0.512649	0.608197	0.999293
RRN3P2	ENSG00000103472.10_RRN3P2	3.29035	-0.186504	0.317947	-0.586587	0.557481	0.999293
RBL2	ENSG00000103479.17_RBL2	2632.38	-0.0234412	0.0608627	-0.385148	0.700128	0.999293
QPRT	ENSG00000103485.19_QPRT	8930.56	0.0958773	0.0660448	1.4517	0.146585	0.999293
XYLT1	ENSG00000103489.12_XYLT1	19.3115	-0.235089	0.182234	-1.29004	0.197038	0.999293
PYCARD	ENSG00000103490.14_PYCARD	123.572	-0.0147261	0.145527	-0.101192	0.919398	0.999293
RPGRIP1L	ENSG00000103494.16_RPGRIP1L	193.398	-0.00801828	0.0606567	-0.132191	0.894833	0.999293
MAZ	ENSG00000103495.15_MAZ	432.766	0.0790177	0.0895257	0.882626	0.377438	0.999293
STX4	ENSG00000103496.15_STX4	546.582	-0.0167553	0.0432045	-0.387813	0.698154	0.999293
CDIPT	ENSG00000103502.14_CDIPT	2775.88	0.0432846	0.0417258	1.03736	0.299569	0.999293
BCKDK	ENSG00000103507.14_BCKDK	4006.37	0.0175276	0.0348457	0.503005	0.614961	0.999293
KAT8	ENSG00000103510.20_KAT8	547.125	0.0404543	0.04032	1.00333	0.315701	0.999293
NOMO1	ENSG00000103512.16_NOMO1	3306.8	0.0663048	0.0723356	0.916628	0.359338	0.999293
IL21R	ENSG00000103522.17_IL21R	20.7745	-0.0903165	0.241484	-0.374006	0.7084	0.999293
SYT17	ENSG00000103528.17_SYT17	155.36	0.120492	0.088077	1.36802	0.171305	0.999293
TMC5	ENSG00000103534.17_TMC5	7.33858	0.60393	0.342187	1.76491	0.0775784	0.999293
CCP110	ENSG00000103540.17_CCP110	270.334	-0.102623	0.0651094	-1.57617	0.114987	0.999293
VPS35L	ENSG00000103544.17_VPS35L	2310.5	-0.0228712	0.036065	-0.634166	0.525973	0.999293
SLC6A2	ENSG00000103546.19_SLC6A2	9.98654	-0.0719756	0.318329	-0.226105	0.82112	0.999293
RNF40	ENSG00000103549.22_RNF40	1541.89	-0.0666455	0.0487579	-1.36687	0.171667	0.999293
KNOP1	ENSG00000103550.14_KNOP1	296.947	0.0127996	0.0630682	0.202948	0.839175	0.999293
AQP9	ENSG00000103569.11_AQP9	22.6478	0.0739633	0.288685	0.256208	0.79779	0.999293
AAGAB	ENSG00000103591.13_AAGAB	1929.93	-0.0189422	0.033569	-0.564276	0.572566	0.999293
IQCH	ENSG00000103599.20_IQCH	125.895	-0.000546608	0.0731182	-0.00747567	0.994035	0.999735
LACTB	ENSG00000103642.12_LACTB	956.039	0.0737529	0.0535537	1.37718	0.168457	0.999293
CORO2B	ENSG00000103647.13_CORO2B	69.4781	0.0417503	0.14178	0.294473	0.768397	0.999293
CSK	ENSG00000103653.17_CSK	159.239	-0.0965651	0.0817497	-1.18123	0.237512	0.999293
HERC1	ENSG00000103657.14_HERC1	620.55	-0.0202972	0.064062	-0.316836	0.751368	0.999293
TRIP4	ENSG00000103671.10_TRIP4	1722.06	-0.00720925	0.0400324	-0.180085	0.857086	0.999293
MTFMT	ENSG00000103707.10_MTFMT	517.304	0.0213621	0.038647	0.552749	0.580435	0.999293
RASL12	ENSG00000103710.11_RASL12	69.6111	0.0468492	0.121758	0.384772	0.700406	0.999293
AP3B2	ENSG00000103723.17_AP3B2	43.5879	0.0818178	0.132213	0.618833	0.536026	0.999293
ACSBG1	ENSG00000103740.10_ACSBG1	5.96465	0.0738562	0.206748	0.357228	0.720921	0.999293
IGDCC4	ENSG00000103742.12_IGDCC4	15.1145	0.0851264	0.279184	0.304911	0.760434	0.999293
RAB11A	ENSG00000103769.10_RAB11A	5464.47	0.0178371	0.0358626	0.497374	0.618926	0.999293
CTSH	ENSG00000103811.18_CTSH	25886.9	0.023239	0.0685313	0.339101	0.734534	0.999293
TTC23	ENSG00000103852.13_TTC23	356.25	0.0099047	0.0450986	0.219623	0.826164	0.999293
CD276	ENSG00000103855.18_CD276	668.604	-0.00795202	0.0734701	-0.108235	0.913809	0.999293
FAH	ENSG00000103876.14_FAH	6531.31	0.0354929	0.0715918	0.495767	0.620058	0.999293
CEMIP	ENSG00000103888.17_CEMIP	4.96375	-0.774169	0.463841	-1.66904	0.0951096	0.999293
RPAP1	ENSG00000103932.12_RPAP1	608.728	-0.0306161	0.0464402	-0.659258	0.50973	0.999293
HOMER2	ENSG00000103942.13_HOMER2	198.696	-0.0704881	0.102259	-0.68931	0.490628	0.999293
EHD4	ENSG00000103966.11_EHD4	698.255	-0.0926583	0.0713747	-1.2982	0.19422	0.999293
TMEM87A	ENSG00000103978.17_TMEM87A	1403.72	-0.0431081	0.042748	-1.00842	0.313251	0.999293
ZNF106	ENSG00000103994.18_ZNF106	2143.39	-0.0515826	0.041596	-1.24009	0.214943	0.999293
CEP152	ENSG00000103995.14_CEP152	113.771	-0.119028	0.0821639	-1.44866	0.147432	0.999293
ATP8B4	ENSG00000104043.15_ATP8B4	124.717	-0.0463285	0.0849456	-0.545391	0.585485	0.999293
OCA2	ENSG00000104044.16_OCA2	19.8672	-0.140183	0.189375	-0.740242	0.459153	0.999293
DTWD1	ENSG00000104047.15_DTWD1	478.752	-0.0039299	0.0429186	-0.0915666	0.927042	0.999293
ENTREP2	ENSG00000104059.5_ENTREP2	56.2666	0.110896	0.115958	0.95634	0.338901	0.999293
GABPB1	ENSG00000104064.18_GABPB1	428.045	-0.0504029	0.0410731	-1.22715	0.219766	0.999293
TJP1	ENSG00000104067.17_TJP1	933.462	0.0253472	0.0587313	0.43158	0.666047	0.999293
BMF	ENSG00000104081.14_BMF	144.867	0.170187	0.117801	1.4447	0.148543	0.999293
DMXL2	ENSG00000104093.14_DMXL2	429.171	0.0783848	0.0820918	0.954843	0.339657	0.999293
SCG3	ENSG00000104112.9_SCG3	2.5779	0.130608	0.439242	0.297348	0.766201	0.999293
DNAJC17	ENSG00000104129.10_DNAJC17	534.311	0.0605075	0.0386571	1.56524	0.117527	0.999293
EIF3J	ENSG00000104131.13_EIF3J	1137.11	0.0361912	0.049087	0.737286	0.460948	0.999293
SPG11	ENSG00000104133.16_SPG11	814.123	0.0307365	0.0485311	0.633337	0.526514	0.999293
RHOV	ENSG00000104140.7_RHOV	26.8716	0.025243	0.176123	0.143326	0.886032	0.999293
VPS18	ENSG00000104142.11_VPS18	1391.34	-0.0312564	0.0499334	-0.625962	0.53134	0.999293
OIP5	ENSG00000104147.9_OIP5	20.9092	0.208664	0.227183	0.918483	0.358366	0.999293
SLC30A4	ENSG00000104154.7_SLC30A4	783.531	0.0209637	0.0622508	0.336762	0.736296	0.999293
BLOC1S6	ENSG00000104164.12_BLOC1S6	1426.7	0.0222246	0.0342397	0.649087	0.516282	0.999293
MYEF2	ENSG00000104177.20_MYEF2	395.757	0.0111572	0.0502939	0.22184	0.824438	0.999293
SGK3	ENSG00000104205.16_SGK3	1073.57	0.040703	0.0598208	0.680416	0.496241	0.999293
PDGFRL	ENSG00000104213.13_PDGFRL	57.355	0.0315566	0.12879	0.245024	0.806438	0.999293
CSPP1	ENSG00000104218.16_CSPP1	742.705	0.101729	0.0770856	1.31969	0.186938	0.999293
ZDHHC2	ENSG00000104219.13_ZDHHC2	626.406	-0.0115592	0.0582536	-0.19843	0.842709	0.999293
BRF2	ENSG00000104221.13_BRF2	367.248	0.00332053	0.0374868	0.0885785	0.929417	0.999293
TRIM35	ENSG00000104228.13_TRIM35	429.328	-0.0795829	0.0415749	-1.9142	0.0555942	0.999293
ZFAND1	ENSG00000104231.11_ZFAND1	826.671	0.0154449	0.0421898	0.36608	0.714305	0.999293
RP1	ENSG00000104237.11_RP1	12.4704	-0.167438	0.219159	-0.764002	0.444866	0.999293
CA2	ENSG00000104267.10_CA2	21161.6	0.107991	0.071075	1.51939	0.128665	0.999293
FZD3	ENSG00000104290.11_FZD3	645.657	0.0735821	0.03913	1.88045	0.0600466	0.999293
INTS9	ENSG00000104299.15_INTS9	584.119	-0.0536945	0.0386492	-1.38928	0.164748	0.999293
RIPK2	ENSG00000104312.8_RIPK2	432.879	0.0152075	0.0650539	0.233767	0.815166	0.999293
EYA1	ENSG00000104313.20_EYA1	9.22587	-0.1524	0.303859	-0.501547	0.615986	0.999293
NBN	ENSG00000104320.15_NBN	1569.39	-0.0214574	0.0394502	-0.543911	0.586502	0.999293
TRPA1	ENSG00000104321.11_TRPA1	9.1316	-0.530638	0.318774	-1.66462	0.0959889	0.999293
CPQ	ENSG00000104324.16_CPQ	4406.79	0.0186923	0.045197	0.413574	0.679186	0.999293
DECR1	ENSG00000104325.7_DECR1	8628.19	0.0449428	0.0397	1.13206	0.257609	0.999293
CALB1	ENSG00000104327.7_CALB1	18004.4	0.0314903	0.132675	0.237348	0.812387	0.999293
BPNT2	ENSG00000104331.9_BPNT2	974.269	-0.0296573	0.0806133	-0.367896	0.712951	0.999293
SFRP1	ENSG00000104332.12_SFRP1	1811.49	-0.159931	0.112958	-1.41584	0.156822	0.999293
LAPTM4B	ENSG00000104341.17_LAPTM4B	3162.17	0.0469684	0.0730475	0.642984	0.520234	0.999293
UBE2W	ENSG00000104343.21_UBE2W	1573.36	0.0211519	0.0329092	0.642737	0.520395	0.999293
POP1	ENSG00000104356.11_POP1	185.721	0.004295	0.057648	0.0745039	0.940609	0.999293
NIPAL2	ENSG00000104361.10_NIPAL2	203.164	0.0279672	0.0936104	0.298762	0.765122	0.999293
IKBKB	ENSG00000104365.16_IKBKB	474.997	-0.0235436	0.0424943	-0.55404	0.579551	0.999293
PLAT	ENSG00000104368.19_PLAT	1264.5	0.00368962	0.125994	0.0292842	0.976638	0.999293
JPH1	ENSG00000104369.5_JPH1	37.8951	-0.117072	0.124843	-0.937752	0.348372	0.999293
STK3	ENSG00000104375.17_STK3	1107.37	0.028765	0.0402435	0.714773	0.474749	0.999293
GDAP1	ENSG00000104381.14_GDAP1	434.822	0.0127248	0.0538729	0.236201	0.813277	0.999293
RAB2A	ENSG00000104388.15_RAB2A	7709.84	0.0158838	0.0238599	0.665708	0.505598	0.999293
EIF3E	ENSG00000104408.11_EIF3E	3172.34	0.0223152	0.0348095	0.641068	0.521478	0.999293
EMC2	ENSG00000104412.8_EMC2	1683.28	0.0459668	0.0312283	1.47196	0.141032	0.999293
ESRP1	ENSG00000104413.18_ESRP1	209.32	-0.0792858	0.0861851	-0.919948	0.3576	0.999293
CCN4	ENSG00000104415.14_CCN4	70.8736	-0.043581	0.146714	-0.297048	0.76643	0.999293
NDRG1	ENSG00000104419.17_NDRG1	7410.94	-0.0626517	0.0708438	-0.884364	0.3765	0.999293
ZC2HC1A	ENSG00000104427.13_ZC2HC1A	316.429	-0.00857406	0.0511715	-0.167555	0.866933	0.999293
IL7	ENSG00000104432.15_IL7	98.3639	-0.0588787	0.107909	-0.545632	0.585319	0.999293
STMN2	ENSG00000104435.14_STMN2	0.563526	-0.283353	1.21037	-0.234105	0.814903	0.999293
ARMC1	ENSG00000104442.10_ARMC1	1535.29	0.00534899	0.0334424	0.159946	0.872923	0.999293
TRPS1	ENSG00000104447.13_TRPS1	391.555	-0.030947	0.0580448	-0.533157	0.593925	0.999293
SPAG1	ENSG00000104450.13_SPAG1	111.873	0.109824	0.103621	1.05986	0.289207	0.999293
CHRAC1	ENSG00000104472.10_CHRAC1	870.576	0.00666566	0.0287874	0.231548	0.816889	0.999293
NCALD	ENSG00000104490.18_NCALD	1152.61	0.0108417	0.0660011	0.164265	0.869523	0.999293
SNX16	ENSG00000104497.15_SNX16	204.143	0.024654	0.05741	0.429437	0.667605	0.999293
UBR5	ENSG00000104517.13_UBR5	426.989	0.0245152	0.0683536	0.358652	0.719855	0.999293
GSDMD	ENSG00000104518.11_GSDMD	2335.39	0.0481398	0.0382631	1.25813	0.208346	0.999293
GFUS	ENSG00000104522.16_GFUS	1607.51	-0.0131954	0.0460324	-0.286654	0.774377	0.999293
PYCR3	ENSG00000104524.14_PYCR3	929.57	0.0132855	0.0407255	0.32622	0.744258	0.999293
EEF1D	ENSG00000104529.19_EEF1D	3545.45	-0.00139556	0.044964	-0.0310373	0.97524	0.999293
ANXA13	ENSG00000104537.17_ANXA13	736.374	-0.381829	0.185317	-2.06041	0.0393596	0.999293
SQLE	ENSG00000104549.12_SQLE	366.514	0.0545158	0.0901438	0.604765	0.545335	0.999293
SH2D4A	ENSG00000104611.12_SH2D4A	451.074	-0.0263482	0.0579073	-0.455006	0.649105	0.999293
INTS10	ENSG00000104613.12_INTS10	1681.31	0.0131043	0.0353083	0.37114	0.710533	0.999293
ERI1	ENSG00000104626.15_ERI1	336.28	0.00579213	0.0627039	0.0923727	0.926402	0.999293
SLC39A14	ENSG00000104635.15_SLC39A14	3267.26	0.0364479	0.0653729	0.557538	0.57716	0.999293
MTMR9	ENSG00000104643.10_MTMR9	463.16	0.0391908	0.0409232	0.957666	0.338231	0.999293
LEPROTL1	ENSG00000104660.19_LEPROTL1	2845.34	-0.013273	0.0365887	-0.362764	0.716781	0.999293
DCTN6	ENSG00000104671.8_DCTN6	1668.1	0.0786689	0.0394893	1.99216	0.0463536	0.999293
R3HCC1	ENSG00000104679.12_R3HCC1	1384.1	-0.00436358	0.0328217	-0.132948	0.894234	0.999293
GSR	ENSG00000104687.14_GSR	3791.25	0.0406682	0.0616457	0.659709	0.50944	0.999293
TNFRSF10A	ENSG00000104689.10_TNFRSF10A	241.597	-0.0471827	0.0707711	-0.666694	0.504968	0.999293
UBXN8	ENSG00000104691.16_UBXN8	545.701	0.0251799	0.0381057	0.66079	0.508747	0.999293
PPP2CB	ENSG00000104695.13_PPP2CB	900.687	0.0403239	0.0741195	0.544039	0.586415	0.999293
ERICH1	ENSG00000104714.14_ERICH1	330.311	0.107532	0.0553617	1.94236	0.0520933	0.999293
NEFM	ENSG00000104722.14_NEFM	35.4665	-0.0850212	0.223276	-0.38079	0.703359	0.999293
TUSC3	ENSG00000104723.21_TUSC3	1270.01	-0.00120918	0.0910887	-0.0132747	0.989409	0.999561
ARHGEF10	ENSG00000104728.16_ARHGEF10	218.233	0.0156959	0.0694986	0.225845	0.821322	0.999293
KLHDC4	ENSG00000104731.14_KLHDC4	496.402	0.0491309	0.0449455	1.09312	0.27434	0.999293
MCM4	ENSG00000104738.19_MCM4	656.916	-0.0597869	0.0711295	-0.840536	0.400608	0.999293
KCTD9	ENSG00000104756.17_KCTD9	274.683	-0.0143134	0.061027	-0.234542	0.814564	0.999293
FGL1	ENSG00000104760.17_FGL1	2.34465	0.42807	0.450846	0.949481	0.342376	0.999293
ASAH1	ENSG00000104763.20_ASAH1	26420.1	0.0279212	0.0550273	0.507406	0.61187	0.999293
BNIP3L	ENSG00000104765.16_BNIP3L	6043.05	-0.0246359	0.0328278	-0.75046	0.452978	0.999293
MAN2B1	ENSG00000104774.13_MAN2B1	1113.12	-0.0191098	0.0613184	-0.31165	0.755307	0.999293
KCNN4	ENSG00000104783.15_KCNN4	9.39636	0.164534	0.26347	0.62449	0.532306	0.999293
TULP2	ENSG00000104804.9_TULP2	3.39917	0.128478	0.256389	0.501108	0.616295	0.999293
NUCB1	ENSG00000104805.17_NUCB1	8688.62	-0.0485478	0.0494778	-0.981204	0.326492	0.999293
DHDH	ENSG00000104808.8_DHDH	1825.68	0.244761	0.143713	1.70312	0.0885456	0.999293
GYS1	ENSG00000104812.15_GYS1	1591.76	-0.0739515	0.0509984	-1.45007	0.147038	0.999293
MAP4K1	ENSG00000104814.13_MAP4K1	27.0537	-0.401919	0.229501	-1.75127	0.0798989	0.999293
ECH1	ENSG00000104823.9_ECH1	18847.4	0.0223168	0.0487515	0.457767	0.64712	0.999293
HNRNPL	ENSG00000104824.18_HNRNPL	524.057	-0.0244743	0.0964687	-0.253701	0.799726	0.999293
NFKBIB	ENSG00000104825.17_NFKBIB	384.127	0.053696	0.043454	1.2357	0.216571	0.999293
TUBB4A	ENSG00000104833.12_TUBB4A	195.037	-0.0376883	0.11361	-0.331734	0.74009	0.999293
SARS2	ENSG00000104835.15_SARS2	658.162	-0.0113915	0.0352062	-0.323563	0.746269	0.999293
SNRNP70	ENSG00000104852.15_SNRNP70	1003.59	0.0494239	0.0498974	0.990511	0.321924	0.999293
CLPTM1	ENSG00000104853.16_CLPTM1	2331.08	-0.0179664	0.0630379	-0.285009	0.775637	0.999293
RELB	ENSG00000104856.15_RELB	189.84	0.0554816	0.125657	0.441531	0.658828	0.999293
CLASRP	ENSG00000104859.15_CLASRP	64.4746	0.0808624	0.0697227	1.15977	0.246142	0.999293
LIN7B	ENSG00000104863.12_LIN7B	89.5179	0.00809323	0.0716255	0.112994	0.910036	0.999293
PPP1R37	ENSG00000104866.11_PPP1R37	64.0615	0.0758043	0.0765083	0.990799	0.321784	0.999293
FCGRT	ENSG00000104870.13_FCGRT	14762.2	0.0211557	0.0586611	0.360643	0.718366	0.999293
PIH1D1	ENSG00000104872.11_PIH1D1	1373.58	0.00863822	0.0352681	0.24493	0.806511	0.999293
CKM	ENSG00000104879.5_CKM	55.8055	-0.0378002	0.496229	-0.0761749	0.93928	0.999293
ARHGEF18	ENSG00000104880.19_ARHGEF18	476.797	-0.0944329	0.0878072	-1.07546	0.28217	0.999293
PPP1R13L	ENSG00000104881.16_PPP1R13L	67.8815	-0.0358218	0.0827016	-0.433145	0.66491	0.999293
PEX11G	ENSG00000104883.8_PEX11G	701.406	0.0271195	0.0545091	0.497522	0.618821	0.999293
ERCC2	ENSG00000104884.17_ERCC2	405.552	-0.0123408	0.0619978	-0.199052	0.842222	0.999293
DOT1L	ENSG00000104885.19_DOT1L	82.5663	0.0267326	0.084944	0.314708	0.752983	0.999293
PLEKHJ1	ENSG00000104886.12_PLEKHJ1	2905.14	0.0163419	0.0463979	0.352212	0.724679	0.999293
SLC17A7	ENSG00000104888.10_SLC17A7	1.8122	-0.467906	0.469183	-0.997279	0.318629	0.999293
RNASEH2A	ENSG00000104889.7_RNASEH2A	333.222	0.0278937	0.0661388	0.421745	0.673211	0.999293
KLC3	ENSG00000104892.17_KLC3	78.2569	0.107131	0.0995448	1.07621	0.281833	0.999293
CD37	ENSG00000104894.12_CD37	40.8455	-0.570293	0.199166	-2.86341	0.00419112	0.830516
SF3A2	ENSG00000104897.10_SF3A2	167.287	-0.0164231	0.0458715	-0.358024	0.720326	0.999293
AMH	ENSG00000104899.8_AMH	1.12246	1.10077	0.454506	2.42189	0.0154399	0.999293
DKKL1	ENSG00000104901.7_DKKL1	1.55477	0.0356096	0.391275	0.091009	0.927485	0.999293
LYL1	ENSG00000104903.5_LYL1	24.6355	0.164058	0.160722	1.02076	0.30737	0.999293
OAZ1	ENSG00000104904.12_OAZ1	12171.4	0.0653602	0.0433566	1.5075	0.131682	0.999293
TRMT1	ENSG00000104907.13_TRMT1	357.845	0.016168	0.0443173	0.364823	0.715244	0.999293
STX10	ENSG00000104915.15_STX10	653.046	0.0103729	0.040488	0.256196	0.7978	0.999293
RETN	ENSG00000104918.8_RETN	3.84486	0.595716	0.621387	0.958688	0.337716	0.999293
FCER2	ENSG00000104921.15_FCER2	5.59252	-1.98296	0.555808	-3.5677	0.000360127	0.399364
DMPK	ENSG00000104936.20_DMPK	733.044	0.0508709	0.0820353	0.62011	0.535186	0.999293
CLEC4M	ENSG00000104938.18_CLEC4M	5.23196	-0.124231	0.374511	-0.331716	0.740104	0.999293
RSPH6A	ENSG00000104941.8_RSPH6A	0.997558	-0.258163	0.651011	-0.396557	0.691694	0.999293
TBC1D17	ENSG00000104946.14_TBC1D17	474.246	0.0261824	0.0434938	0.601981	0.547187	0.999293
IL4I1	ENSG00000104951.16_IL4I1	116.162	-0.0957978	0.186627	-0.513313	0.607732	0.999293
TLE6	ENSG00000104953.20_TLE6	22.5747	0.200942	0.133215	1.5084	0.131452	0.999293
YJU2B	ENSG00000104957.14_YJU2B	431.673	0.0211801	0.0395327	0.535763	0.592123	0.999293
PTOV1	ENSG00000104960.15_PTOV1	2067.15	0.0656522	0.134192	0.489241	0.624671	0.999293
TLE5	ENSG00000104964.15_TLE5	1181.19	-0.0256401	0.0853383	-0.300452	0.763832	0.999293
NOVA2	ENSG00000104967.8_NOVA2	12.2557	-0.152652	0.156296	-0.976683	0.328726	0.999293
SGTA	ENSG00000104969.11_SGTA	2077.88	-0.0413697	0.0315761	-1.31016	0.190141	0.999293
LILRB1	ENSG00000104972.16_LILRB1	30.051	-0.0905499	0.225065	-0.402327	0.687443	0.999293
MED25	ENSG00000104973.19_MED25	496.448	-0.0131169	0.0336796	-0.389462	0.696934	0.999293
LILRA1	ENSG00000104974.12_LILRA1	13.3129	-0.202543	0.248703	-0.814395	0.415418	0.999293
SNAPC2	ENSG00000104976.13_SNAPC2	414.813	0.0478152	0.042476	1.1257	0.260293	0.999293
C19orf53	ENSG00000104979.9_C19orf53	2257.66	0.0567102	0.0553397	1.02477	0.305474	0.999293
TIMM44	ENSG00000104980.8_TIMM44	830.677	-0.00561048	0.0468546	-0.119742	0.904687	0.999293
CCDC61	ENSG00000104983.8_CCDC61	102.819	-0.0212372	0.158863	-0.133683	0.893654	0.999293
IL27RA	ENSG00000104998.4_IL27RA	146.486	-0.150105	0.134856	-1.11307	0.265677	0.999293
ASF1B	ENSG00000105011.9_ASF1B	121.262	0.211879	0.208816	1.01467	0.310263	0.999293
TNNT1	ENSG00000105048.18_TNNT1	14.1676	-1.35464	0.737205	-1.83754	0.0661304	0.999293
VRK3	ENSG00000105053.11_VRK3	2516.99	-0.0136024	0.0401198	-0.339044	0.734577	0.999293
FAM32A	ENSG00000105058.12_FAM32A	3673.83	-0.0105693	0.0261454	-0.404251	0.686028	0.999293
PPP6R1	ENSG00000105063.19_PPP6R1	701.839	-0.00273848	0.118759	-0.0230592	0.981603	0.999293
C19orf44	ENSG00000105072.9_C19orf44	255.289	-0.0645557	0.0531602	-1.21436	0.22461	0.999293
MED26	ENSG00000105085.11_MED26	101.108	0.0681306	0.0689179	0.988577	0.32287	0.999293
OLFM2	ENSG00000105088.9_OLFM2	12.7853	-0.198643	0.256014	-0.775907	0.437804	0.999293
RASAL3	ENSG00000105122.13_RASAL3	19.5509	-0.199226	0.202248	-0.985056	0.324597	0.999293
AKAP8	ENSG00000105127.10_AKAP8	587.894	-0.0195016	0.0380591	-0.512404	0.608368	0.999293
EPHX3	ENSG00000105131.8_EPHX3	51.5621	0.0983056	0.129378	0.759834	0.447354	0.999293
ILVBL	ENSG00000105135.16_ILVBL	6299.05	0.0334422	0.0541517	0.617566	0.536861	0.999293
ZNF419	ENSG00000105136.22_ZNF419	176.176	-0.0866345	0.0530763	-1.63226	0.102624	0.999293
SYDE1	ENSG00000105137.13_SYDE1	175.572	0.0646803	0.0662821	0.975834	0.329147	0.999293
CASP14	ENSG00000105141.6_CASP14	1.0761	-1.19067	0.950652	-1.25248	0.210397	0.999293
AURKC	ENSG00000105146.14_AURKC	16.6482	0.16085	0.14952	1.07577	0.282028	0.999293
POP4	ENSG00000105171.10_POP4	1642.92	0.0114131	0.0322906	0.353451	0.72375	0.999293
CCNE1	ENSG00000105173.14_CCNE1	16.7044	0.226714	0.248737	0.911462	0.362052	0.999293
URI1	ENSG00000105176.18_URI1	592.166	-0.018849	0.0895311	-0.21053	0.833254	0.999293
PDCD5	ENSG00000105185.12_PDCD5	1451.56	0.0671976	0.0584403	1.14985	0.250205	0.999293
ANKRD27	ENSG00000105186.16_ANKRD27	930.943	-0.0530717	0.0558786	-0.949767	0.342231	0.999293
RPS16	ENSG00000105193.9_RPS16	3249.94	0.0051858	0.0709808	0.0730592	0.941759	0.999293
TIMM50	ENSG00000105197.11_TIMM50	1761.22	0.0638468	0.0340233	1.87656	0.0605781	0.999293
FBL	ENSG00000105202.9_FBL	558.518	0.0277952	0.0471693	0.589265	0.555683	0.999293
DYRK1B	ENSG00000105204.14_DYRK1B	502.79	0.055663	0.0427809	1.30112	0.193219	0.999293
CLC	ENSG00000105205.7_CLC	4.23108	0.0321165	0.436196	0.0736285	0.941306	0.999293
CCNP	ENSG00000105219.10_CCNP	40.4385	0.697829	0.161839	4.31187	1.6188e-05	0.131689
GPI	ENSG00000105220.17_GPI	8554	-0.00599164	0.0349572	-0.171399	0.86391	0.999293
AKT2	ENSG00000105221.18_AKT2	623.994	-0.0270558	0.0469155	-0.576692	0.564148	0.999293
PLD3	ENSG00000105223.21_PLD3	3197.31	-0.028471	0.0379521	-0.750183	0.453145	0.999293
PRX	ENSG00000105227.16_PRX	79.7104	-0.0882183	0.10696	-0.824777	0.409498	0.999293
PIAS4	ENSG00000105229.7_PIAS4	251.091	0.0266813	0.0615566	0.433444	0.664693	0.999293
NUMBL	ENSG00000105245.9_NUMBL	37.2584	-0.0520467	0.111082	-0.468544	0.639395	0.999293
EBI3	ENSG00000105246.6_EBI3	35.278	-0.101061	0.187001	-0.540427	0.588903	0.999293
YJU2	ENSG00000105248.16_YJU2	449.016	0.0204577	0.0316132	0.647127	0.51755	0.999293
SHD	ENSG00000105251.11_SHD	0.729209	-0.698589	0.688851	-1.01414	0.310518	0.999293
TBCB	ENSG00000105254.12_TBCB	2259.11	0.0456467	0.0409243	1.11539	0.264681	0.999293
FSD1	ENSG00000105255.11_FSD1	3.8448	-0.0447925	0.232899	-0.192326	0.847487	0.999293
POLR2I	ENSG00000105258.9_POLR2I	2105.69	0.0865863	0.0596961	1.45045	0.146933	0.999293
CLIP3	ENSG00000105270.15_CLIP3	158.089	-0.0713972	0.0840476	-0.849486	0.395611	0.999293
ZFR2	ENSG00000105278.12_ZFR2	2.42838	0.220303	0.354013	0.622302	0.533743	0.999293
SLC1A5	ENSG00000105281.12_SLC1A5	2023	0.0209966	0.0853945	0.245878	0.805777	0.999293
PRKD2	ENSG00000105287.13_PRKD2	397.002	-0.00747098	0.0582046	-0.128357	0.897866	0.999293
TJP3	ENSG00000105289.15_TJP3	418.958	0.00371963	0.0739202	0.0503196	0.959868	0.999293
APLP1	ENSG00000105290.13_APLP1	47.8904	-0.0890633	0.170831	-0.521352	0.602122	0.999293
CACTIN	ENSG00000105298.14_CACTIN	246.1	0.068179	0.0759335	0.897877	0.369251	0.999293
CCDC9	ENSG00000105321.14_CCDC9	155.11	0.118877	0.0704177	1.68817	0.0913792	0.999293
HNRNPUL1	ENSG00000105323.18_HNRNPUL1	1018.36	-0.0483428	0.0323026	-1.49656	0.134507	0.999293
FZR1	ENSG00000105325.15_FZR1	560.362	0.020611	0.0534791	0.385403	0.699939	0.999293
BBC3	ENSG00000105327.18_BBC3	30.8284	0.0375557	0.154512	0.24306	0.807959	0.999293
TGFB1	ENSG00000105329.11_TGFB1	129.518	0.0759027	0.119686	0.634183	0.525961	0.999293
DENND3	ENSG00000105339.11_DENND3	170.567	0.00397996	0.0941994	0.0422503	0.966299	0.999293
DMAC2	ENSG00000105341.19_DMAC2	2853.87	0.0459143	0.0327716	1.40104	0.161202	0.999293
CEACAM4	ENSG00000105352.11_CEACAM4	2.80353	0.294196	0.386114	0.76194	0.446096	0.999293
PLIN3	ENSG00000105355.9_PLIN3	1396.77	0.0485539	0.0688977	0.704726	0.480981	0.999293
MYH14	ENSG00000105357.20_MYH14	358.212	0.0520938	0.076023	0.685237	0.493194	0.999293
MRPL4	ENSG00000105364.14_MRPL4	1459.01	0.0274393	0.0406079	0.675713	0.499223	0.999293
SIGLEC8	ENSG00000105366.15_SIGLEC8	7.49709	-0.346806	0.493196	-0.703181	0.481943	0.999293
CD79A	ENSG00000105369.10_CD79A	39.1935	-1.25147	0.375819	-3.32998	0.000868538	0.513426
ICAM4	ENSG00000105371.10_ICAM4	3.67113	0.338824	0.329106	1.02953	0.303231	0.999293
RPS19	ENSG00000105372.8_RPS19	5798.14	-0.055586	0.071992	-0.772113	0.440048	0.999293
NOP53	ENSG00000105373.19_NOP53	1213.59	0.085973	0.0670779	1.28169	0.199952	0.999293
NKG7	ENSG00000105374.10_NKG7	45.3479	-0.392982	0.202105	-1.94444	0.0518421	0.999293
ICAM5	ENSG00000105376.5_ICAM5	1.30514	0.567286	0.446794	1.26968	0.204199	0.999293
ETFB	ENSG00000105379.10_ETFB	7609.78	0.0327141	0.057428	0.569655	0.568912	0.999293
CD33	ENSG00000105383.15_CD33	29.2834	-0.235342	0.206338	-1.14056	0.254052	0.999293
BABAM1	ENSG00000105393.16_BABAM1	2167.07	0.0363419	0.0304573	1.19321	0.232787	0.999293
TYK2	ENSG00000105397.15_TYK2	1263.41	-0.0460789	0.0365964	-1.25911	0.20799	0.999293
CDC37	ENSG00000105401.9_CDC37	1547.03	-0.0406836	0.0356049	-1.14264	0.253188	0.999293
NAPA	ENSG00000105402.8_NAPA	4665.2	-0.0164342	0.031153	-0.527533	0.597824	0.999293
RABAC1	ENSG00000105404.11_RABAC1	3272.78	0.0661278	0.0478486	1.38202	0.166965	0.999293
MEIS3	ENSG00000105419.18_MEIS3	13.9048	-0.104422	0.198371	-0.526395	0.598614	0.999293
PTPRS	ENSG00000105426.19_PTPRS	203.256	0.0564621	0.0724463	0.779365	0.435765	0.999293
CNFN	ENSG00000105427.10_CNFN	27.6819	0.108758	0.149282	0.728539	0.466283	0.999293
MEGF8	ENSG00000105429.13_MEGF8	255.127	0.0492415	0.0615745	0.799706	0.423881	0.999293
KDELR1	ENSG00000105438.9_KDELR1	2368.12	0.025933	0.0293939	0.882258	0.377637	0.999293
CYTH2	ENSG00000105443.17_CYTH2	1276.73	-0.023939	0.0324957	-0.73668	0.461317	0.999293
GRWD1	ENSG00000105447.13_GRWD1	1428.58	-0.0358511	0.0358354	-1.00044	0.317099	0.999293
SYNGR4	ENSG00000105467.9_SYNGR4	1.44147	0.159699	0.38994	0.409547	0.682138	0.999293
CLEC11A	ENSG00000105472.14_CLEC11A	95.3511	0.064493	0.0786956	0.819525	0.412487	0.999293
ODAD1	ENSG00000105479.16_ODAD1	5.54916	-0.44476	0.292426	-1.52093	0.128277	0.999293
CARD8	ENSG00000105483.18_CARD8	261.185	-0.10156	0.0612459	-1.65823	0.0972701	0.999293
LIG1	ENSG00000105486.15_LIG1	312.27	-0.0336757	0.0586651	-0.574033	0.565945	0.999293
SIGLEC6	ENSG00000105492.16_SIGLEC6	1.67878	-0.18028	0.637645	-0.282728	0.777386	0.999293
ZNF175	ENSG00000105497.8_ZNF175	175.28	0.07604	0.0598747	1.26999	0.20409	0.999293
PLA2G4C	ENSG00000105499.14_PLA2G4C	350.598	0.0403958	0.111161	0.363399	0.716307	0.999293
RAB3D	ENSG00000105514.8_RAB3D	175.776	-0.0859653	0.0896694	-0.958692	0.337714	0.999293
DBP	ENSG00000105516.11_DBP	845.895	0.0879957	0.124507	0.706754	0.47972	0.999293
TMEM205	ENSG00000105518.14_TMEM205	5778.94	0.0668713	0.0480054	1.393	0.163621	0.999293
CAPS	ENSG00000105519.18_CAPS	430.702	0.112908	0.0961189	1.17467	0.240129	0.999293
PLPPR2	ENSG00000105520.11_PLPPR2	184.005	0.0332954	0.0817516	0.407276	0.683805	0.999293
FAM83E	ENSG00000105523.4_FAM83E	2.80985	0.636268	0.551029	1.15469	0.248218	0.999293
RASIP1	ENSG00000105538.10_RASIP1	128.707	-0.026916	0.158342	-0.169987	0.86502	0.999293
BCAT2	ENSG00000105552.15_BCAT2	1200.36	-0.0875112	0.0418433	-2.0914	0.036492	0.999293
MIER2	ENSG00000105556.12_MIER2	82.267	-0.0209813	0.0756163	-0.277471	0.781419	0.999293
PLEKHA4	ENSG00000105559.13_PLEKHA4	209.409	-0.142359	0.102774	-1.38517	0.166002	0.999293
PPP2R1A	ENSG00000105568.19_PPP2R1A	11445	-0.00250486	0.0329853	-0.0759388	0.939468	0.999293
TNPO2	ENSG00000105576.16_TNPO2	213.743	0.0199244	0.0516966	0.38541	0.699933	0.999293
WDR83OS	ENSG00000105583.11_WDR83OS	5063.61	0.0584725	0.0510748	1.14484	0.252276	0.999293
GCDH	ENSG00000105607.13_GCDH	1654.17	-0.0973613	0.0869039	-1.12033	0.262572	0.999293
LILRB5	ENSG00000105609.17_LILRB5	22.5667	-0.484562	0.226947	-2.13514	0.0327499	0.999293
DNASE2	ENSG00000105612.10_DNASE2	1336.63	-0.0896919	0.0696198	-1.28831	0.197638	0.999293
MAST1	ENSG00000105613.10_MAST1	4.71875	-0.345738	0.248212	-1.39291	0.163646	0.999293
LENG1	ENSG00000105617.4_LENG1	166.447	-0.0132844	0.0473296	-0.280678	0.778958	0.999293
PRPF31	ENSG00000105618.14_PRPF31	1972.88	-0.0199018	0.0313207	-0.635419	0.525155	0.999293
TFPT	ENSG00000105619.14_TFPT	155.911	0.0174593	0.0564223	0.30944	0.756987	0.999293
JAK3	ENSG00000105639.21_JAK3	40.3889	-0.417108	0.219763	-1.898	0.0576967	0.999293
RPL18A	ENSG00000105640.13_RPL18A	4923.75	-0.0173244	0.0672259	-0.257704	0.796635	0.999293
ARRDC2	ENSG00000105643.11_ARRDC2	128.795	-0.141417	0.147902	-0.956153	0.338995	0.999293
PIK3R2	ENSG00000105647.19_PIK3R2	479.274	-0.0452859	0.197135	-0.22972	0.818309	0.999293
RAB3A	ENSG00000105649.10_RAB3A	55.8597	-0.0863592	0.0765499	-1.12814	0.25926	0.999293
PDE4C	ENSG00000105650.23_PDE4C	6.69875	-0.0723029	0.281066	-0.257245	0.79699	0.999293
ISYNA1	ENSG00000105655.19_ISYNA1	800.958	0.0339992	0.0837309	0.406053	0.684703	0.999293
ELL	ENSG00000105656.13_ELL	357.517	0.0141457	0.0471723	0.299874	0.764273	0.999293
CRTC1	ENSG00000105662.16_CRTC1	52.09	0.0331255	0.085299	0.388346	0.69776	0.999293
COMP	ENSG00000105664.11_COMP	58.7868	0.446199	0.321724	1.3869	0.165472	0.999293
UPK1A	ENSG00000105668.8_UPK1A	4.64271	0.643981	0.371295	1.73442	0.0828439	0.999293
COPE	ENSG00000105669.14_COPE	6559.74	0.0147803	0.0381961	0.386959	0.698786	0.999293
DDX49	ENSG00000105671.12_DDX49	862.291	-0.00206255	0.0308968	-0.0667561	0.946776	0.999293
ETV2	ENSG00000105672.15_ETV2	21.4461	0.0543354	0.103558	0.524688	0.5998	0.999293
ARMC6	ENSG00000105676.14_ARMC6	894.097	-0.0468976	0.03798	-1.2348	0.216906	0.999293
TMEM147	ENSG00000105677.12_TMEM147	6027.63	0.0862062	0.0421398	2.04572	0.0407842	0.999293
MAG	ENSG00000105695.15_MAG	19.8416	-0.0984324	0.130147	-0.756317	0.449459	0.999293
TMEM59L	ENSG00000105696.9_TMEM59L	8.36088	-0.191024	0.264309	-0.722729	0.469846	0.999293
HAMP	ENSG00000105697.9_HAMP	1.33786	-0.0327315	0.429961	-0.0761266	0.939318	0.999293
USF2	ENSG00000105698.16_USF2	267.678	0.0344989	0.0554267	0.622423	0.533664	0.999293
LSR	ENSG00000105699.17_LSR	1437.19	0.026417	0.0610528	0.432691	0.66524	0.999293
KXD1	ENSG00000105700.11_KXD1	1311.69	0.0169636	0.0412748	0.410993	0.681078	0.999293
FKBP8	ENSG00000105701.16_FKBP8	2897.24	0.0270359	0.0419021	0.645216	0.518787	0.999293
SUGP1	ENSG00000105705.16_SUGP1	636.843	-0.0327482	0.031343	-1.04483	0.2961	0.999293
HPN	ENSG00000105707.15_HPN	13136.8	0.00334648	0.0522288	0.0640735	0.948912	0.999293
ZNF14	ENSG00000105708.9_ZNF14	446.864	-0.067388	0.0522905	-1.28872	0.197494	0.999293
SCN1B	ENSG00000105711.14_SCN1B	53.7801	0.0143652	0.119291	0.120421	0.90415	0.999293
PBX4	ENSG00000105717.14_PBX4	7.19463	0.00868621	0.215471	0.0403126	0.967844	0.999293
ERF	ENSG00000105722.10_ERF	113.701	0.0407975	0.0678051	0.601688	0.547382	0.999293
GSK3A	ENSG00000105723.13_GSK3A	421.666	0.0243934	0.128714	0.189516	0.849688	0.999293
ATP13A1	ENSG00000105726.17_ATP13A1	1362.58	-0.00822059	0.0839911	-0.0978745	0.922032	0.999293
ZNF574	ENSG00000105732.13_ZNF574	667.167	0.00434127	0.0446753	0.0971738	0.922588	0.999293
GRIK5	ENSG00000105737.10_GRIK5	7.69381	0.185844	0.184351	1.0081	0.313407	0.999293
SIPA1L3	ENSG00000105738.11_SIPA1L3	117.459	-0.0556285	0.0798866	-0.696343	0.486214	0.999293
ZNF85	ENSG00000105750.15_ZNF85	144.284	-0.0420289	0.0648473	-0.648121	0.516906	0.999293
ETHE1	ENSG00000105755.8_ETHE1	1097.05	0.0872388	0.0531529	1.64128	0.100739	0.999293
CADM4	ENSG00000105767.3_CADM4	232.559	0.0574421	0.0812397	0.70707	0.479523	0.999293
SMG9	ENSG00000105771.14_SMG9	254.958	-0.0483633	0.0466944	-1.03574	0.300323	0.999293
AVL9	ENSG00000105778.20_AVL9	320.152	-0.0463463	0.045431	-1.02015	0.307659	0.999293
RUNDC3B	ENSG00000105784.16_RUNDC3B	399.441	0.0565132	0.0830632	0.680364	0.496274	0.999293
CFAP69	ENSG00000105792.19_CFAP69	224.028	0.0372718	0.0805367	0.462792	0.643513	0.999293
GTPBP10	ENSG00000105793.16_GTPBP10	548.958	-0.0176284	0.038708	-0.455419	0.648807	0.999293
RASA4	ENSG00000105808.19_RASA4	695.424	-0.0209814	0.128536	-0.163233	0.870335	0.999293
CDK6	ENSG00000105810.10_CDK6	281.53	-0.0296296	0.0836744	-0.354106	0.72326	0.999293
PMPCB	ENSG00000105819.15_PMPCB	4523.52	0.0206593	0.0371027	0.556814	0.577655	0.999293
DNAJC2	ENSG00000105821.15_DNAJC2	388.085	0.0259978	0.0458177	0.56742	0.570429	0.999293
TFPI2	ENSG00000105825.14_TFPI2	318.753	0.123678	0.224354	0.551263	0.581454	0.999293
BET1	ENSG00000105829.13_BET1	1520.49	0.0496721	0.0336174	1.47757	0.139523	0.999293
NAMPT	ENSG00000105835.13_NAMPT	1328.36	0.00169871	0.0578196	0.0293794	0.976562	0.999293
POLR1F	ENSG00000105849.6_POLR1F	687.439	0.0311662	0.0380662	0.818737	0.412936	0.999293
PIK3CG	ENSG00000105851.11_PIK3CG	38.1087	-0.365742	0.193697	-1.88822	0.0589966	0.999293
PON3	ENSG00000105852.11_PON3	222.092	0.0193168	0.149422	0.129276	0.897139	0.999293
PON2	ENSG00000105854.13_PON2	2506.86	-0.0432807	0.0749786	-0.57724	0.563777	0.999293
ITGB8	ENSG00000105855.10_ITGB8	2887.44	-0.0959006	0.110709	-0.866242	0.386357	0.999293
HBP1	ENSG00000105856.14_HBP1	5134.76	0.0177755	0.0468661	0.379282	0.704479	0.999293
DUS4L	ENSG00000105865.11_DUS4L	225.084	-0.0191438	0.0441494	-0.433615	0.664568	0.999293
SP4	ENSG00000105866.15_SP4	100.395	-0.0685226	0.0831932	-0.823657	0.410134	0.999293
WDR91	ENSG00000105875.15_WDR91	1507.96	-0.0333586	0.050111	-0.665694	0.505607	0.999293
DNAH11	ENSG00000105877.19_DNAH11	5.44363	0.0634863	0.372499	0.170434	0.864669	0.999293
CBLL1	ENSG00000105879.13_CBLL1	755.219	-0.0387128	0.0407624	-0.949718	0.342255	0.999293
DLX5	ENSG00000105880.7_DLX5	0.951863	0.561122	0.575242	0.975454	0.329335	0.999293
MTPN	ENSG00000105887.11_MTPN	1896.2	0.0154665	0.0521114	0.296798	0.766621	0.999293
STEAP1B	ENSG00000105889.16_STEAP1B	2.0564	-0.0329575	0.329582	-0.0999978	0.920346	0.999293
PTN	ENSG00000105894.13_PTN	249.988	-0.116164	0.132512	-0.876628	0.380689	0.999293
PALS2	ENSG00000105926.16_PALS2	787.505	0.0641239	0.0490128	1.30831	0.190768	0.999293
GSDME	ENSG00000105928.16_GSDME	670.912	-0.0479431	0.0529298	-0.905786	0.365049	0.999293
ATP6V0A4	ENSG00000105929.16_ATP6V0A4	3176.09	-0.0439763	0.0805239	-0.546128	0.584978	0.999293
ZC3HAV1	ENSG00000105939.14_ZC3HAV1	1261.08	-0.0646578	0.0420179	-1.53881	0.12385	0.999293
IFT56	ENSG00000105948.13_IFT56	399.871	-0.0598178	0.0583042	-1.02596	0.30491	0.999293
OGDH	ENSG00000105953.16_OGDH	3876.74	-0.0260456	0.0619185	-0.420643	0.674016	0.999293
ADAP1	ENSG00000105963.15_ADAP1	513.418	0.0437099	0.0650084	0.672373	0.501346	0.999293
TFEC	ENSG00000105967.16_TFEC	1413.76	0.0393643	0.0715515	0.550154	0.582214	0.999293
H2AZ2	ENSG00000105968.19_H2AZ2	2639.88	0.0477485	0.0394005	1.21188	0.22556	0.999293
CAV2	ENSG00000105971.15_CAV2	912.994	-0.145528	0.107564	-1.35295	0.176073	0.999293
CAV1	ENSG00000105974.13_CAV1	420.772	-0.148625	0.102424	-1.45107	0.146761	0.999293
MET	ENSG00000105976.16_MET	2056.04	-0.107213	0.082963	-1.2923	0.196252	0.999293
RNF32	ENSG00000105982.17_RNF32	73.3127	-0.0931868	0.0760944	-1.22462	0.220718	0.999293
LMBR1	ENSG00000105983.23_LMBR1	1559.79	0.0121601	0.0517772	0.234855	0.814321	0.999293
NHP2P1	ENSG00000105988.6_NHP2P1	2.18431	0.320931	0.216545	1.48205	0.138327	0.999293
WNT2	ENSG00000105989.10_WNT2	14.8406	-0.492509	0.223975	-2.19895	0.0278817	0.999293
HOXA1	ENSG00000105991.10_HOXA1	18.7464	0.0532095	0.166405	0.319759	0.749151	0.999293
DNAJB6	ENSG00000105993.15_DNAJB6	3532.27	0.0156037	0.025145	0.62055	0.534896	0.999293
HOXA2	ENSG00000105996.7_HOXA2	11.2164	0.0475442	0.185141	0.256801	0.797333	0.999293
HOXA3	ENSG00000105997.23_HOXA3	95.5325	-0.067206	0.0739477	-0.908831	0.363439	0.999293
LFNG	ENSG00000106003.14_LFNG	7.52758	-0.169758	0.237717	-0.714117	0.475155	0.999293
HOXA5	ENSG00000106004.5_HOXA5	286.663	0.0911723	0.0550484	1.65622	0.0976773	0.999293
HOXA6	ENSG00000106006.6_HOXA6	58.7107	0.0361909	0.0787184	0.459752	0.645694	0.999293
BRAT1	ENSG00000106009.16_BRAT1	1592.54	-0.0108776	0.0499985	-0.217559	0.827772	0.999293
IQCE	ENSG00000106012.19_IQCE	285.589	0.0131425	0.0544992	0.24115	0.809439	0.999293
ANKRD7	ENSG00000106013.15_ANKRD7	39.4154	0.256877	0.118327	2.17091	0.0299383	0.999293
VIPR2	ENSG00000106018.14_VIPR2	17.1752	-0.0211178	0.187211	-0.112802	0.910187	0.999293
TSPAN12	ENSG00000106025.9_TSPAN12	5602.85	-0.00112731	0.0357257	-0.0315547	0.974827	0.999293
SSBP1	ENSG00000106028.11_SSBP1	3450.85	0.0633937	0.0510024	1.24296	0.213884	0.999293
HOXA13	ENSG00000106031.9_HOXA13	0.797732	0.411762	0.650161	0.633323	0.526523	0.999293
CPED1	ENSG00000106034.18_CPED1	114.635	-0.203921	0.126326	-1.61425	0.106474	0.999293
HIBADH	ENSG00000106049.9_HIBADH	11737.8	0.0093086	0.0492538	0.188992	0.850099	0.999293
TAX1BP1	ENSG00000106052.14_TAX1BP1	6184.29	0.00614632	0.0264661	0.232234	0.816357	0.999293
CPVL	ENSG00000106066.15_CPVL	4581.79	-0.0517884	0.064047	-0.808601	0.418745	0.999293
CHN2	ENSG00000106069.26_CHN2	755.994	-0.00912184	0.0637966	-0.142983	0.886304	0.999293
GRB10	ENSG00000106070.20_GRB10	1771.3	0.0481852	0.110008	0.438015	0.661376	0.999293
ABHD11	ENSG00000106077.19_ABHD11	928.535	0.045961	0.0671747	0.684201	0.493848	0.999293
COBL	ENSG00000106078.19_COBL	396.921	0.0770464	0.0616059	1.25063	0.211068	0.999293
FKBP14	ENSG00000106080.11_FKBP14	212.725	0.0521998	0.0628473	0.830581	0.40621	0.999293
PLEKHA8	ENSG00000106086.21_PLEKHA8	464.034	0.104751	0.0649319	1.61325	0.10669	0.999293
STX1A	ENSG00000106089.12_STX1A	19.3242	-0.0263029	0.11727	-0.224294	0.822528	0.999293
NOD1	ENSG00000106100.11_NOD1	87.3137	-0.0589143	0.0879417	-0.669925	0.502905	0.999293
GARS1	ENSG00000106105.15_GARS1	2602.3	-0.0216638	0.0381183	-0.568331	0.56981	0.999293
EPHB6	ENSG00000106123.12_EPHB6	121.064	-0.0395954	0.114277	-0.346487	0.728977	0.999293
MINDY4	ENSG00000106125.14_MINDY4	248.98	-0.0130932	0.0503158	-0.260221	0.794693	0.999293
GHRHR	ENSG00000106128.19_GHRHR	12.182	0.152609	0.154476	0.987913	0.323195	0.999293
NSUN5P2	ENSG00000106133.19_NSUN5P2	1.76494	0.185826	0.742806	0.250168	0.802458	0.999293
CASP2	ENSG00000106144.20_CASP2	239.527	-0.0998221	0.0620463	-1.60883	0.107653	0.999293
CHCHD2	ENSG00000106153.13_CHCHD2	10503.2	0.0799521	0.0452564	1.76665	0.0772871	0.999293
CCL24	ENSG00000106178.7_CCL24	4.74011	0.325448	0.417624	0.779284	0.435812	0.999293
HSPB1	ENSG00000106211.10_HSPB1	6757.52	0.128278	0.0721338	1.77834	0.0753483	0.999293
NPTX2	ENSG00000106236.4_NPTX2	2.48906	0.44784	0.548333	0.816728	0.414084	0.999293
PDAP1	ENSG00000106244.13_PDAP1	1139.14	-0.0612776	0.0485051	-1.26332	0.206473	0.999293
BUD31	ENSG00000106245.11_BUD31	2197.07	0.0261307	0.038421	0.680116	0.496431	0.999293
PTCD1	ENSG00000106246.18_PTCD1	321.137	-0.130731	0.0439914	-2.97174	0.00296116	0.768799
CYP3A5	ENSG00000106258.16_CYP3A5	2756.5	-0.557235	0.208812	-2.6686	0.00761684	0.971131
ZKSCAN1	ENSG00000106261.17_ZKSCAN1	1969.39	-0.0456817	0.0407969	-1.11973	0.262827	0.999293
EIF3B	ENSG00000106263.19_EIF3B	2117.78	-0.0544869	0.124408	-0.437969	0.661409	0.999293
SNX8	ENSG00000106266.11_SNX8	519.865	0.0217012	0.0593269	0.36579	0.714522	0.999293
NUDT1	ENSG00000106268.16_NUDT1	132.655	-0.00232389	0.0829056	-0.0280305	0.977638	0.999293
PTPRZ1	ENSG00000106278.12_PTPRZ1	3.04238	0.510172	0.446977	1.14138	0.253711	0.999293
TAF6	ENSG00000106290.16_TAF6	1370.96	-0.0400614	0.0395397	-1.01319	0.310967	0.999293
WASL	ENSG00000106299.8_WASL	2741.68	0.0319739	0.0394469	0.810555	0.417621	0.999293
HYAL4	ENSG00000106302.10_HYAL4	1.8347	-0.360305	0.562406	-0.64065	0.52175	0.999293
SPAM1	ENSG00000106304.16_SPAM1	0.580152	0.530179	1.03993	0.509823	0.610175	0.999293
AIMP2	ENSG00000106305.10_AIMP2	1571.19	-0.0179718	0.0469374	-0.382888	0.701803	0.999293
TFR2	ENSG00000106327.13_TFR2	0.882042	0.418092	0.698685	0.598399	0.549574	0.999293
FSCN3	ENSG00000106328.10_FSCN3	5.18436	-0.392139	0.165449	-2.37014	0.0177812	0.999293
MOSPD3	ENSG00000106330.12_MOSPD3	481.5	-0.00258276	0.0434522	-0.0594391	0.952602	0.999293
PCOLCE	ENSG00000106333.13_PCOLCE	190.067	-0.224736	0.11736	-1.91492	0.0555022	0.999293
FBXO24	ENSG00000106336.13_FBXO24	8.8307	-0.233867	0.202383	-1.15557	0.247859	0.999293
RBM28	ENSG00000106344.8_RBM28	462.37	-0.0705876	0.0363289	-1.94302	0.0520142	0.999293
USP42	ENSG00000106346.12_USP42	309.019	0.031754	0.0608025	0.522248	0.601498	0.999293
IMPDH1	ENSG00000106348.19_IMPDH1	277.796	0.0315144	0.0842422	0.374092	0.708336	0.999293
AGFG2	ENSG00000106351.13_AGFG2	248.08	0.136767	0.0860197	1.58995	0.111845	0.999293
LSM5	ENSG00000106355.10_LSM5	1284.41	0.0442589	0.0528706	0.837117	0.402527	0.999293
SERPINE1	ENSG00000106366.9_SERPINE1	97.684	0.4968	0.243216	2.04263	0.0410892	0.999293
AP1S1	ENSG00000106367.15_AP1S1	508.752	-0.0059049	0.0927668	-0.0636532	0.949246	0.999293
MOGAT3	ENSG00000106384.12_MOGAT3	52.359	-0.110724	0.196936	-0.562234	0.573956	0.999293
C1GALT1	ENSG00000106392.11_C1GALT1	1926.8	0.0741114	0.0403013	1.83894	0.0659246	0.999293
PLOD3	ENSG00000106397.12_PLOD3	1102.59	-0.0623328	0.0561046	-1.11101	0.266564	0.999293
RPA3	ENSG00000106399.11_RPA3	1836.78	0.042032	0.0624305	0.67326	0.500782	0.999293
ZNHIT1	ENSG00000106400.12_ZNHIT1	3691.93	0.0856255	0.0539981	1.58571	0.112804	0.999293
CLDN15	ENSG00000106404.14_CLDN15	129.275	0.235803	0.094971	2.4829	0.0130318	0.999293
GLCCI1	ENSG00000106415.13_GLCCI1	105.773	-0.0964696	0.0969846	-0.99469	0.319887	0.999293
PHF14	ENSG00000106443.17_PHF14	260.922	-0.104811	0.0567232	-1.84776	0.0646375	0.999293
NRF1	ENSG00000106459.15_NRF1	273.607	-0.0541013	0.0515457	-1.04958	0.293912	0.999293
TMEM106B	ENSG00000106460.20_TMEM106B	2550.55	0.0339826	0.0400844	0.847777	0.396562	0.999293
EZH2	ENSG00000106462.12_EZH2	68.1648	0.0626438	0.1271	0.492871	0.622104	0.999293
CEP41	ENSG00000106477.20_CEP41	322.161	-0.0835019	0.0623383	-1.3395	0.180409	0.999293
ZNF862	ENSG00000106479.11_ZNF862	158.724	-0.0553163	0.0590568	-0.936662	0.348932	0.999293
SFRP4	ENSG00000106483.12_SFRP4	201.568	-0.2495	0.20779	-1.20073	0.229855	0.999293
MEST	ENSG00000106484.16_MEST	1537.06	-0.00997904	0.0867416	-0.115043	0.908411	0.999293
MEOX2	ENSG00000106511.6_MEOX2	14.4116	-0.173849	0.230746	-0.753423	0.451196	0.999293
ANKMY2	ENSG00000106524.9_ANKMY2	956.004	-0.0293669	0.0395237	-0.743021	0.457469	0.999293
ACTR3C	ENSG00000106526.12_ACTR3C	425.357	0.00646354	0.062271	0.103797	0.91733	0.999293
POU6F2	ENSG00000106536.21_POU6F2	1.75337	0.490295	0.437499	1.12068	0.262425	0.999293
TSPAN13	ENSG00000106537.8_TSPAN13	235.606	-0.0370198	0.110711	-0.334383	0.738091	0.999293
RARRES2	ENSG00000106538.10_RARRES2	2152.78	-0.0194114	0.0929435	-0.208851	0.834564	0.999293
AGR2	ENSG00000106541.12_AGR2	175.182	-0.140661	0.180777	-0.778093	0.436514	0.999293
AHR	ENSG00000106546.14_AHR	444.297	-0.136118	0.100733	-1.35127	0.176608	0.999293
CHCHD3	ENSG00000106554.13_CHCHD3	3171.64	-0.01718	0.0311993	-0.550652	0.581873	0.999293
GIMAP2	ENSG00000106560.11_GIMAP2	81.922	-0.160788	0.126295	-1.27311	0.202978	0.999293
TMEM176B	ENSG00000106565.19_TMEM176B	30329.8	0.0626804	0.0449556	1.39428	0.163234	0.999293
GLI3	ENSG00000106571.15_GLI3	269.354	0.0499166	0.0835698	0.597304	0.550304	0.999293
PSMA2	ENSG00000106588.12_PSMA2	6502.06	0.0429537	0.0368271	1.16636	0.243468	0.999293
MRPL32	ENSG00000106591.4_MRPL32	3139.78	0.0278518	0.0420613	0.662172	0.507861	0.999293
COA1	ENSG00000106603.20_COA1	1689.89	0.0432077	0.0435148	0.992942	0.320738	0.999293
BLVRA	ENSG00000106605.11_BLVRA	1991.25	0.0151507	0.0430112	0.35225	0.724651	0.999293
URGCP	ENSG00000106608.17_URGCP	2050.14	-0.0237628	0.0495636	-0.479441	0.631625	0.999293
TMEM248	ENSG00000106609.16_TMEM248	2454.81	-0.00737467	0.0776349	-0.0949917	0.924321	0.999293
STAG3L4	ENSG00000106610.17_STAG3L4	1.59908	-0.241247	0.481332	-0.501207	0.616225	0.999293
RHEB	ENSG00000106615.10_RHEB	3216.88	0.0690104	0.0497016	1.38849	0.164987	0.999293
PRKAG2	ENSG00000106617.16_PRKAG2	1085.26	0.0443905	0.0428492	1.03597	0.300216	0.999293
AEBP1	ENSG00000106624.11_AEBP1	578.367	-0.203486	0.126943	-1.60297	0.108942	0.999293
POLD2	ENSG00000106628.13_POLD2	3241.88	0.0285699	0.0354638	0.805607	0.420469	0.999293
GCK	ENSG00000106633.18_GCK	10.5173	-0.124376	0.178949	-0.695036	0.487033	0.999293
BCL7B	ENSG00000106635.8_BCL7B	1637.58	0.0449351	0.0626518	0.717219	0.473239	0.999293
YKT6	ENSG00000106636.9_YKT6	1268	0.00390116	0.033969	0.114845	0.908568	0.999293
TBL2	ENSG00000106638.18_TBL2	1190.37	-0.0133885	0.0372805	-0.35913	0.719498	0.999293
CLIP2	ENSG00000106665.16_CLIP2	82.6298	-0.0176121	0.129135	-0.136385	0.891517	0.999293
EIF4H	ENSG00000106682.16_EIF4H	8033.37	-0.00553583	0.0236051	-0.234518	0.814583	0.999293
LIMK1	ENSG00000106683.15_LIMK1	58.516	-0.0931799	0.11513	-0.809344	0.418317	0.999293
SPATA6L	ENSG00000106686.18_SPATA6L	31.5637	-0.0198653	0.143842	-0.138105	0.890158	0.999293
SLC1A1	ENSG00000106688.12_SLC1A1	5328.34	0.0273065	0.074473	0.366663	0.71387	0.999293
LHX2	ENSG00000106689.11_LHX2	1.35412	0.398978	0.848192	0.470386	0.638079	0.999293
FKTN	ENSG00000106692.15_FKTN	278.035	-0.0597802	0.055385	-1.07936	0.280428	0.999293
FSD1L	ENSG00000106701.13_FSD1L	88.9147	0.0591861	0.0775348	0.763349	0.445255	0.999293
CNTNAP3	ENSG00000106714.18_CNTNAP3	104.103	0.130508	0.0978918	1.33319	0.18247	0.999293
SPIN1	ENSG00000106723.17_SPIN1	2602.64	0.0013822	0.0465409	0.0296987	0.976307	0.999293
NMRK1	ENSG00000106733.21_NMRK1	1663.17	0.0579441	0.05048	1.14786	0.251026	0.999293
TMEM245	ENSG00000106771.13_TMEM245	2894.95	0.0282378	0.0497255	0.567873	0.570121	0.999293
PRUNE2	ENSG00000106772.19_PRUNE2	935.768	-0.0454949	0.0792452	-0.574102	0.565898	0.999293
MEGF9	ENSG00000106780.9_MEGF9	549.528	-0.0328407	0.0569732	-0.576423	0.56433	0.999293
TRIM14	ENSG00000106785.15_TRIM14	1358.86	0.0306171	0.074579	0.410532	0.681415	0.999293
CORO2A	ENSG00000106789.13_CORO2A	116.655	-0.101562	0.103227	-0.983866	0.325181	0.999293
TGFBR1	ENSG00000106799.14_TGFBR1	1047.15	-0.00224474	0.0754896	-0.0297357	0.976278	0.999293
SEC61B	ENSG00000106803.10_SEC61B	3672.49	0.0623414	0.056428	1.1048	0.269248	0.999293
C5	ENSG00000106804.10_C5	331.148	-0.0653393	0.0724453	-0.901911	0.367104	0.999293
OGN	ENSG00000106809.11_OGN	66.4475	-0.400361	0.233399	-1.71535	0.0862807	0.999293
ASPN	ENSG00000106819.13_ASPN	129.349	-0.0856688	0.108965	-0.786203	0.431748	0.999293
ECM2	ENSG00000106823.13_ECM2	462.023	0.0869771	0.075951	1.14517	0.252137	0.999293
TLE4	ENSG00000106829.21_TLE4	206.844	0.0387299	0.0932444	0.415359	0.677879	0.999293
LHX6	ENSG00000106852.16_LHX6	19.4354	-0.174971	0.223161	-0.784056	0.433007	0.999293
PTGR1	ENSG00000106853.20_PTGR1	10265.1	0.0207303	0.0712759	0.290846	0.771169	0.999293
SUSD1	ENSG00000106868.17_SUSD1	415.094	0.06685	0.0861711	0.775782	0.437877	0.999293
AMBP	ENSG00000106927.12_AMBP	363.284	0.111755	0.108631	1.02876	0.303595	0.999293
AKNA	ENSG00000106948.17_AKNA	19.6726	-0.275338	0.202687	-1.35844	0.174323	0.999293
TNFSF8	ENSG00000106952.8_TNFSF8	26.8026	-0.577818	0.234587	-2.46312	0.0137732	0.999293
DNM1	ENSG00000106976.22_DNM1	239.853	-0.0578389	0.109393	-0.528724	0.596997	0.999293
ENG	ENSG00000106991.14_ENG	2103.68	-0.0721602	0.0767435	-0.940278	0.347075	0.999293
AK1	ENSG00000106992.19_AK1	787.742	0.032216	0.0585652	0.550088	0.582259	0.999293
CDC37L1	ENSG00000106993.12_CDC37L1	1278.12	-0.0165646	0.0335635	-0.493529	0.621639	0.999293
RLN2	ENSG00000107014.9_RLN2	26.4978	-0.103105	0.143555	-0.718229	0.472616	0.999293
RLN1	ENSG00000107018.8_RLN1	4.23797	-0.107014	0.265566	-0.402965	0.686974	0.999293
PLGRKT	ENSG00000107020.10_PLGRKT	871.449	0.0296222	0.0447103	0.662537	0.507627	0.999293
TBC1D13	ENSG00000107021.16_TBC1D13	5151.74	0.0279274	0.0675298	0.413557	0.679199	0.999293
RIC1	ENSG00000107036.12_RIC1	243.347	-0.0719939	0.0759221	-0.948261	0.342997	0.999293
KDM4C	ENSG00000107077.20_KDM4C	381.742	-0.028892	0.0545733	-0.529417	0.596516	0.999293
DOCK8	ENSG00000107099.18_DOCK8	649.357	-0.133076	0.066307	-2.00697	0.0447533	0.999293
KANK1	ENSG00000107104.21_KANK1	2140.85	-0.0591221	0.0532965	-1.1093	0.267299	0.999293
ELAVL2	ENSG00000107105.15_ELAVL2	4.79432	0.426473	0.329726	1.29342	0.195867	0.999293
NCS1	ENSG00000107130.10_NCS1	390.479	0.0311819	0.114465	0.272416	0.785303	0.999293
TESK1	ENSG00000107140.17_TESK1	215.707	0.0631133	0.112086	0.563077	0.573383	0.999293
CA9	ENSG00000107159.14_CA9	8.51954	-0.171888	0.258616	-0.664648	0.506276	0.999293
FUBP3	ENSG00000107164.17_FUBP3	1249.01	0.0167371	0.0398091	0.420434	0.674169	0.999293
TYRP1	ENSG00000107165.13_TYRP1	283.913	-0.137891	0.144983	-0.951081	0.341563	0.999293
CREB3	ENSG00000107175.12_CREB3	2297.95	0.020712	0.0313748	0.660148	0.509159	0.999293
RGP1	ENSG00000107185.10_RGP1	630.147	0.0346583	0.046695	0.742228	0.45795	0.999293
MPDZ	ENSG00000107186.17_MPDZ	1531.79	-0.0383246	0.0851314	-0.450182	0.65258	0.999293
RIGI	ENSG00000107201.11_RIGI	632.151	-0.101915	0.0734863	-1.38686	0.165485	0.999293
EDF1	ENSG00000107223.13_EDF1	5056.99	0.0301799	0.0484238	0.623245	0.533124	0.999293
PIP5K1B	ENSG00000107242.20_PIP5K1B	118.344	-0.0430769	0.108373	-0.397486	0.691009	0.999293
GLIS3	ENSG00000107249.24_GLIS3	385.915	-0.0332734	0.0716709	-0.464253	0.642467	0.999293
BAG1	ENSG00000107262.26_BAG1	3060.65	0.0954317	0.0663614	1.43806	0.150417	0.999293
RAPGEF1	ENSG00000107263.19_RAPGEF1	387.374	0.0711219	0.0791156	0.898962	0.368673	0.999293
NPDC1	ENSG00000107281.10_NPDC1	187.94	0.0625518	0.131484	0.475737	0.634261	0.999293
APBA1	ENSG00000107282.9_APBA1	25.6941	-0.170191	0.155978	-1.09113	0.275218	0.999293
SETX	ENSG00000107290.14_SETX	994.956	-0.0264544	0.0811369	-0.326046	0.74439	0.999293
SH3GL2	ENSG00000107295.10_SH3GL2	1387.95	0.107503	0.0739948	1.45284	0.146268	0.999293
PTGDS	ENSG00000107317.13_PTGDS	811.056	-0.192964	0.160711	-1.20069	0.229872	0.999293
ABCA2	ENSG00000107331.18_ABCA2	189.585	-0.116752	0.0833706	-1.40039	0.161396	0.999293
SHB	ENSG00000107338.10_SHB	384.119	0.0252833	0.11812	0.214048	0.83051	0.999293
UBE2R2	ENSG00000107341.5_UBE2R2	1384.75	0.0271212	0.0488072	0.555681	0.578429	0.999293
ABHD17B	ENSG00000107362.14_ABHD17B	840.19	0.0264401	0.0615757	0.429392	0.667638	0.999293
EXOSC3	ENSG00000107371.14_EXOSC3	655.57	0.00326784	0.0321313	0.101703	0.918993	0.999293
ZFAND5	ENSG00000107372.13_ZFAND5	4068.21	0.0344169	0.0655451	0.525087	0.599523	0.999293
DVL1	ENSG00000107404.21_DVL1	154.102	0.0792072	0.0892385	0.88759	0.374761	0.999293
PDLIM1	ENSG00000107438.9_PDLIM1	1860.58	-0.0368708	0.0970058	-0.380088	0.70388	0.999293
CCNJ	ENSG00000107443.16_CCNJ	131.046	-0.0619089	0.0853528	-0.725329	0.46825	0.999293
GATA3	ENSG00000107485.18_GATA3	739.026	0.0331314	0.0731403	0.452983	0.650561	0.999293
ATRNL1	ENSG00000107518.18_ATRNL1	50.2184	-0.0472812	0.160567	-0.294464	0.768404	0.999293
HPS1	ENSG00000107521.21_HPS1	3559.77	-0.00427881	0.0356657	-0.11997	0.904507	0.999293
PHYH	ENSG00000107537.14_PHYH	9865.27	0.00647158	0.0725096	0.0892513	0.928882	0.999293
RASSF4	ENSG00000107551.21_RASSF4	5109.46	-0.0689314	0.0686135	-1.00463	0.315074	0.999293
DNMBP	ENSG00000107554.17_DNMBP	624.051	0.00488378	0.0620758	0.0786745	0.937292	0.999293
RAB11FIP2	ENSG00000107560.12_RAB11FIP2	685.037	0.0749423	0.0654913	1.14431	0.252496	0.999293
CXCL12	ENSG00000107562.18_CXCL12	638.479	-0.288333	0.113711	-2.53566	0.0112236	0.999293
ERLIN1	ENSG00000107566.14_ERLIN1	2041.15	-0.0343583	0.0425927	-0.806671	0.419856	0.999293
EIF3A	ENSG00000107581.14_EIF3A	2869.92	-0.0321795	0.0424097	-0.758777	0.447986	0.999293
PKD2L1	ENSG00000107593.17_PKD2L1	1.63174	0.00557837	0.68295	0.00816805	0.993483	0.999735
CUBN	ENSG00000107611.16_CUBN	14499.7	0.0550063	0.0978104	0.562377	0.573859	0.999293
TRDMT1	ENSG00000107614.22_TRDMT1	216.139	-0.00928196	0.0491524	-0.18884	0.850218	0.999293
DDX50	ENSG00000107625.14_DDX50	796.587	-7.14412e-05	0.0398929	-0.00179082	0.998571	0.999805
MAPK8	ENSG00000107643.17_MAPK8	735.409	0.0096759	0.0433928	0.222984	0.823548	0.999293
SEC23IP	ENSG00000107651.15_SEC23IP	1253.62	-0.0366819	0.0438537	-0.83646	0.402896	0.999293
ATE1	ENSG00000107669.19_ATE1	1470.03	0.00853731	0.0466966	0.182825	0.854935	0.999293
NSMCE4A	ENSG00000107672.15_NSMCE4A	837.668	0.0461083	0.0352797	1.30693	0.191235	0.999293
PLEKHA1	ENSG00000107679.15_PLEKHA1	2848.37	0.00311773	0.0474197	0.0657477	0.947579	0.999293
PALD1	ENSG00000107719.10_PALD1	107.992	-0.00773941	0.106019	-0.0730003	0.941806	0.999293
UNC5B	ENSG00000107731.12_UNC5B	203.295	-0.11339	0.103036	-1.10049	0.271118	0.999293
CDH23	ENSG00000107736.22_CDH23	16.6883	-0.00638757	0.18447	-0.0346266	0.972378	0.999293
VSIR	ENSG00000107738.20_VSIR	1448.41	-0.0249176	0.0749192	-0.332593	0.739442	0.999293
SPOCK2	ENSG00000107742.14_SPOCK2	435.086	-0.0673653	0.145975	-0.461487	0.644449	0.999293
MICU1	ENSG00000107745.20_MICU1	5475.53	0.0788598	0.0512646	1.53829	0.123978	0.999293
PPP3CB	ENSG00000107758.16_PPP3CB	370.913	0.00881479	0.0530376	0.166199	0.868	0.999293
CCSER2	ENSG00000107771.17_CCSER2	950.575	0.0230224	0.0482669	0.476981	0.633376	0.999293
BMPR1A	ENSG00000107779.15_BMPR1A	592.958	0.0197868	0.0513605	0.385253	0.70005	0.999293
MINPP1	ENSG00000107789.16_MINPP1	1600.88	0.020031	0.0455813	0.439458	0.66033	0.999293
ACTA2	ENSG00000107796.13_ACTA2	2555.11	-0.229264	0.125914	-1.82079	0.0686382	0.999293
LIPA	ENSG00000107798.18_LIPA	2525.44	-0.0709224	0.0551906	-1.28504	0.198777	0.999293
TWNK	ENSG00000107815.10_TWNK	159.687	-0.0468439	0.054835	-0.85427	0.392955	0.999293
LZTS2	ENSG00000107816.17_LZTS2	978.293	0.00224041	0.0599694	0.0373592	0.970199	0.999293
SFXN3	ENSG00000107819.15_SFXN3	1414.27	-0.0521537	0.0568431	-0.917503	0.358879	0.999293
KAZALD1	ENSG00000107821.15_KAZALD1	36.5614	-0.17812	0.122338	-1.45597	0.145401	0.999293
FBXW4	ENSG00000107829.15_FBXW4	406.518	0.0269361	0.0566335	0.47562	0.634345	0.999293
NPM3	ENSG00000107833.11_NPM3	103.197	-0.0347655	0.0900582	-0.386033	0.699472	0.999293
TNKS2	ENSG00000107854.7_TNKS2	585.623	0.0770924	0.0783695	0.983704	0.325261	0.999293
PITX3	ENSG00000107859.11_PITX3	2.96817	0.225286	0.330356	0.681951	0.49527	0.999293
GBF1	ENSG00000107862.7_GBF1	1238.25	-0.0307705	0.0546272	-0.563281	0.573244	0.999293
ARHGAP21	ENSG00000107863.20_ARHGAP21	371.404	0.0178538	0.0543722	0.328363	0.742638	0.999293
CPEB3	ENSG00000107864.15_CPEB3	222.875	0.0446751	0.0930599	0.480068	0.631179	0.999293
FBXL15	ENSG00000107872.14_FBXL15	897.69	0.0796503	0.0613801	1.29766	0.194405	0.999293
CUEDC2	ENSG00000107874.11_CUEDC2	2723.37	0.0526416	0.0324388	1.6228	0.104632	0.999293
SUFU	ENSG00000107882.12_SUFU	488.562	0.0120872	0.0547639	0.220715	0.825314	0.999293
ANKRD26	ENSG00000107890.17_ANKRD26	213.718	0.0178318	0.0935035	0.190707	0.848755	0.999293
ACBD5	ENSG00000107897.20_ACBD5	2405.78	-0.00713334	0.0454318	-0.157012	0.875235	0.999293
LHPP	ENSG00000107902.14_LHPP	1248.07	0.0129673	0.0710188	0.18259	0.85512	0.999293
LARP4B	ENSG00000107929.16_LARP4B	1088.79	-0.018903	0.0555657	-0.340193	0.733711	0.999293
GTPBP4	ENSG00000107937.19_GTPBP4	978.651	0.0143407	0.0356181	0.402624	0.687225	0.999293
EDRF1	ENSG00000107938.18_EDRF1	236.724	-0.0549728	0.0615401	-0.893285	0.371705	0.999293
BCCIP	ENSG00000107949.17_BCCIP	2332.08	0.0157886	0.0332787	0.474436	0.635189	0.999293
MTPAP	ENSG00000107951.15_MTPAP	575.832	-0.046027	0.0430385	-1.06944	0.284872	0.999293
NEURL1	ENSG00000107954.11_NEURL1	20.0966	0.0725866	0.168473	0.43085	0.666577	0.999293
SH3PXD2A	ENSG00000107957.17_SH3PXD2A	100.429	-0.220019	0.0912247	-2.41184	0.0158722	0.999293
PITRM1	ENSG00000107959.17_PITRM1	1723.37	-0.0514911	0.0477549	-1.07824	0.280927	0.999293
STN1	ENSG00000107960.12_STN1	874.965	-0.00659045	0.0391895	-0.168169	0.86645	0.999293
MAP3K8	ENSG00000107968.10_MAP3K8	98.9303	0.0617236	0.09741	0.633647	0.526311	0.999293
DKK1	ENSG00000107984.10_DKK1	3.54334	0.326826	0.447999	0.729524	0.465681	0.999293
EBF3	ENSG00000108001.16_EBF3	2.56688	-0.367392	0.36511	-1.00625	0.314295	0.999293
GLRX3	ENSG00000108010.12_GLRX3	1697.89	0.0425929	0.0368557	1.15567	0.247817	0.999293
SORCS1	ENSG00000108018.17_SORCS1	243.143	0.269646	0.209893	1.28469	0.198902	0.999293
TASOR2	ENSG00000108021.22_TASOR2	293.896	0.0135112	0.0716913	0.188463	0.850513	0.999293
XPNPEP1	ENSG00000108039.18_XPNPEP1	1979.6	-0.016182	0.0422727	-0.382802	0.701867	0.999293
SMC3	ENSG00000108055.11_SMC3	1155.12	-0.0294479	0.0369793	-0.796336	0.425837	0.999293
SHOC2	ENSG00000108061.13_SHOC2	1349.06	-0.0207344	0.0378337	-0.548041	0.583664	0.999293
TFAM	ENSG00000108064.11_TFAM	1136.71	0.0254494	0.0332781	0.764748	0.444422	0.999293
CCDC6	ENSG00000108091.11_CCDC6	1069.43	0.00332851	0.039484	0.0843004	0.932818	0.999293
CUL2	ENSG00000108094.17_CUL2	1017	-0.030652	0.0385437	-0.795253	0.426466	0.999293
CCNY	ENSG00000108100.18_CCNY	574.95	0.137119	0.109448	1.25283	0.210268	0.999293
UBE2S	ENSG00000108106.14_UBE2S	367.724	0.232229	0.102526	2.26508	0.023508	0.999293
RPL28	ENSG00000108107.15_RPL28	1107.51	-0.00964027	0.0735094	-0.131143	0.895662	0.999293
ZMIZ1	ENSG00000108175.19_ZMIZ1	681.678	-0.0156263	0.0607201	-0.25735	0.796908	0.999293
DNAJC12	ENSG00000108176.15_DNAJC12	1223.09	0.10863	0.071374	1.52198	0.128013	0.999293
PPIF	ENSG00000108179.14_PPIF	2211.48	0.0690121	0.0525156	1.31413	0.188803	0.999293
PBLD	ENSG00000108187.16_PBLD	13168	0.0974658	0.0727816	1.33916	0.18052	0.999293
TSPAN14	ENSG00000108219.16_TSPAN14	1717.66	-0.092937	0.0515929	-1.80135	0.0716472	0.999293
LGI1	ENSG00000108231.14_LGI1	0.64218	-0.971839	1.03473	-0.939221	0.347617	0.999293
TBC1D12	ENSG00000108239.9_TBC1D12	166.243	0.00870027	0.0773504	0.112479	0.910444	0.999293
CYP2C18	ENSG00000108242.13_CYP2C18	3.46644	0.291094	0.378943	0.768174	0.442384	0.999293
KRT23	ENSG00000108244.17_KRT23	31.8467	-0.353263	0.24909	-1.41821	0.156128	0.999293
NUFIP2	ENSG00000108256.9_NUFIP2	711.939	-0.0156175	0.0531859	-0.29364	0.769033	0.999293
GIT1	ENSG00000108262.16_GIT1	386.635	0.0178454	0.13432	0.132857	0.894307	0.999293
RPL19	ENSG00000108298.12_RPL19	9989.72	0.0273003	0.0462662	0.59007	0.555144	0.999293
FBXL20	ENSG00000108306.13_FBXL20	397.568	-0.00658237	0.0426176	-0.154452	0.877254	0.999293
RUNDC3A	ENSG00000108309.14_RUNDC3A	23.943	0.161692	0.135024	1.19751	0.231108	0.999293
UBTF	ENSG00000108312.16_UBTF	1043.18	-0.0450046	0.0349561	-1.28746	0.197935	0.999293
PSMD3	ENSG00000108344.15_PSMD3	1626.56	0.0224467	0.0334522	0.671008	0.502216	0.999293
CASC3	ENSG00000108349.17_CASC3	2088.16	0.00854877	0.0427715	0.199871	0.841582	0.999293
RAPGEFL1	ENSG00000108352.13_RAPGEFL1	5.51071	0.0406664	0.274086	0.148371	0.88205	0.999293
RGS9	ENSG00000108370.17_RGS9	138.771	0.0899785	0.0697261	1.29046	0.196892	0.999293
RNF43	ENSG00000108375.13_RNF43	330.656	-0.0177989	0.0616	-0.288943	0.772625	0.999293
WNT3	ENSG00000108379.11_WNT3	45.3142	-0.102687	0.120679	-0.850905	0.394822	0.999293
ASPA	ENSG00000108381.11_ASPA	1211.37	0.114148	0.0787823	1.4489	0.147365	0.999293
RAD51C	ENSG00000108384.16_RAD51C	576.699	0.0232813	0.0439617	0.529581	0.596402	0.999293
SEPTIN4	ENSG00000108387.16_SEPTIN4	352.631	-0.0732004	0.0743323	-0.984772	0.324736	0.999293
MTMR4	ENSG00000108389.10_MTMR4	1779.21	0.00928393	0.0773682	0.119997	0.904486	0.999293
TRIM37	ENSG00000108395.14_TRIM37	470.679	-0.0280817	0.0491336	-0.571537	0.567636	0.999293
P2RX1	ENSG00000108405.4_P2RX1	10.5653	-0.409754	0.29296	-1.39867	0.161913	0.999293
DHX40	ENSG00000108406.10_DHX40	1843.06	-0.0206278	0.0389823	-0.529158	0.596696	0.999293
KRT37	ENSG00000108417.4_KRT37	3.50691	0.234525	0.262984	0.891783	0.372509	0.999293
TUBD1	ENSG00000108423.15_TUBD1	205.234	-0.0866013	0.0525069	-1.64933	0.0990798	0.999293
KPNB1	ENSG00000108424.11_KPNB1	1186.36	-0.00632996	0.0409684	-0.154508	0.877209	0.999293
GOSR2	ENSG00000108433.17_GOSR2	4414.56	0.0672971	0.0550745	1.22193	0.221735	0.999293
PNPO	ENSG00000108439.11_PNPO	6307.32	0.00789755	0.0498523	0.158419	0.874127	0.999293
RPS6KB1	ENSG00000108443.14_RPS6KB1	466.119	-0.044188	0.0404621	-1.09208	0.274796	0.999293
TRIM16L	ENSG00000108448.24_TRIM16L	0.501113	0.57772	1.92035	0.300841	0.763536	0.999293
CDK5RAP3	ENSG00000108465.15_CDK5RAP3	2165.04	-0.00571764	0.0355501	-0.160833	0.872225	0.999293
CBX1	ENSG00000108468.15_CBX1	568.371	-0.0340562	0.0525173	-0.648476	0.516677	0.999293
RECQL5	ENSG00000108469.15_RECQL5	617.646	-0.000412135	0.0473576	-0.00870263	0.993056	0.999735
PIGL	ENSG00000108474.17_PIGL	220.781	0.0229748	0.0453079	0.507081	0.612098	0.999293
GALK1	ENSG00000108479.13_GALK1	3247.09	0.114412	0.078857	1.45088	0.146814	0.999293
INTS2	ENSG00000108506.14_INTS2	142.738	0.0299404	0.0817315	0.366326	0.714122	0.999293
CAMTA2	ENSG00000108509.21_CAMTA2	524.747	-0.00413874	0.038352	-0.107914	0.914064	0.999293
MED13	ENSG00000108510.10_MED13	416.468	-0.0100212	0.0683495	-0.146617	0.883435	0.999293
HOXB6	ENSG00000108511.10_HOXB6	393.942	-0.0218255	0.0664471	-0.328464	0.742561	0.999293
ENO3	ENSG00000108515.18_ENO3	222.618	0.00363761	0.100996	0.0360174	0.971269	0.999293
PFN1	ENSG00000108518.8_PFN1	13795.7	0.085115	0.0681827	1.24834	0.211908	0.999293
RNF167	ENSG00000108523.16_RNF167	1027.79	-0.0574435	0.0641486	-0.895475	0.370533	0.999293
SLC25A11	ENSG00000108528.14_SLC25A11	6236.02	0.0598207	0.0394782	1.51528	0.129701	0.999293
RASD1	ENSG00000108551.5_RASD1	612.965	0.17969	0.207891	0.864345	0.387398	0.999293
CHRNE	ENSG00000108556.10_CHRNE	23.1041	0.0973281	0.112948	0.86171	0.388847	0.999293
RAI1	ENSG00000108557.20_RAI1	170.638	0.12912	0.0888873	1.45262	0.146328	0.999293
NUP88	ENSG00000108559.13_NUP88	1499.07	-0.024946	0.0340492	-0.732645	0.463775	0.999293
C1QBP	ENSG00000108561.8_C1QBP	6448.78	0.0931079	0.0723237	1.28738	0.197963	0.999293
SLC6A4	ENSG00000108576.10_SLC6A4	34.5747	-0.223751	0.157475	-1.42087	0.155355	0.999293
BLMH	ENSG00000108578.15_BLMH	1148.49	0.0166879	0.0348643	0.478652	0.632187	0.999293
CPD	ENSG00000108582.12_CPD	1326.06	-0.0606236	0.062976	-0.962646	0.335725	0.999293
GOSR1	ENSG00000108587.16_GOSR1	1449.34	0.0319588	0.0481696	0.663464	0.507033	0.999293
CCDC47	ENSG00000108588.15_CCDC47	4177.07	0.0257844	0.0349409	0.737943	0.460549	0.999293
MED31	ENSG00000108590.11_MED31	556.838	0.0198441	0.0524935	0.37803	0.705408	0.999293
DRG2	ENSG00000108591.10_DRG2	1204.88	0.0233003	0.0303987	0.766488	0.443386	0.999293
FTSJ3	ENSG00000108592.17_FTSJ3	1638.49	-0.0359255	0.0431278	-0.833002	0.404844	0.999293
AKAP10	ENSG00000108599.15_AKAP10	959.992	-0.0306008	0.0412107	-0.742544	0.457758	0.999293
ALDH3A1	ENSG00000108602.18_ALDH3A1	117.103	0.100775	0.121226	0.831304	0.405802	0.999293
SMARCD2	ENSG00000108604.18_SMARCD2	742.959	-0.0114401	0.10542	-0.108519	0.913584	0.999293
ICAM2	ENSG00000108622.11_ICAM2	395.092	-0.121416	0.0830416	-1.46211	0.14371	0.999293
SYNGR2	ENSG00000108639.8_SYNGR2	5650.02	0.0254282	0.0505024	0.503506	0.614609	0.999293
B9D1	ENSG00000108641.20_B9D1	1021.79	0.0470897	0.0404248	1.16487	0.244071	0.999293
UTP6	ENSG00000108651.10_UTP6	745.838	-0.0570474	0.0368718	-1.54718	0.121819	0.999293
DDX5	ENSG00000108654.16_DDX5	13042.7	-0.0231189	0.034725	-0.665773	0.505557	0.999293
C17orf75	ENSG00000108666.11_C17orf75	725.824	0.00276349	0.0343623	0.080422	0.935902	0.999293
CYTH1	ENSG00000108669.18_CYTH1	816.397	-0.00282796	0.0507232	-0.0557529	0.955539	0.999293
PSMD11	ENSG00000108671.11_PSMD11	3862.53	0.0133682	0.0306817	0.435705	0.663051	0.999293
LGALS3BP	ENSG00000108679.13_LGALS3BP	9864.89	-0.125425	0.0659784	-1.901	0.0573017	0.999293
ASIC2	ENSG00000108684.15_ASIC2	9.41912	0.0395182	0.267023	0.147995	0.882346	0.999293
CCL7	ENSG00000108688.11_CCL7	1.8738	0.40085	0.459592	0.872186	0.383107	0.999293
CCL2	ENSG00000108691.10_CCL2	1046.56	-0.00599728	0.191445	-0.0313264	0.975009	0.999293
CCL8	ENSG00000108700.5_CCL8	24.4175	-0.243922	0.219078	-1.1134	0.265536	0.999293
PEX12	ENSG00000108733.11_PEX12	435.104	0.0442125	0.0445346	0.992767	0.320823	0.999293
DHX58	ENSG00000108771.13_DHX58	395.325	-0.32396	0.0893991	-3.62375	0.000290366	0.396331
KAT2A	ENSG00000108773.11_KAT2A	179.405	0.0186837	0.0605474	0.308579	0.757642	0.999293
RAB5C	ENSG00000108774.15_RAB5C	3981.37	-0.0124717	0.0476495	-0.261739	0.793523	0.999293
NAGLU	ENSG00000108784.10_NAGLU	3311.36	-0.0606685	0.150149	-0.404057	0.686171	0.999293
HSD17B1	ENSG00000108786.11_HSD17B1	51.6677	0.0247871	0.0759653	0.326295	0.744201	0.999293
MLX	ENSG00000108788.12_MLX	2171.48	0.0291434	0.0359904	0.809755	0.418081	0.999293
CNTNAP1	ENSG00000108797.12_CNTNAP1	5.5227	-0.440018	0.245725	-1.79069	0.0733433	0.999293
ABI3	ENSG00000108798.9_ABI3	145.843	-0.111605	0.109682	-1.01753	0.308904	0.999293
EZH1	ENSG00000108799.13_EZH1	876.742	-0.0383997	0.0421493	-0.91104	0.362275	0.999293
DLX4	ENSG00000108813.12_DLX4	1.45386	0.120427	0.439243	0.274169	0.783955	0.999293
PPP1R9B	ENSG00000108819.11_PPP1R9B	46.6945	-0.134115	0.0896347	-1.49624	0.134591	0.999293
COL1A1	ENSG00000108821.14_COL1A1	404.525	-0.202953	0.191905	-1.05757	0.290252	0.999293
SGCA	ENSG00000108823.17_SGCA	37.8494	0.0876195	0.12787	0.685223	0.493203	0.999293
PTGES3L-AARSD1	ENSG00000108825.18_PTGES3L-AARSD1	8.45561	0.242055	0.226001	1.07103	0.284155	0.999293
MRPL27	ENSG00000108826.16_MRPL27	2829.32	0.0667119	0.0489871	1.36183	0.173253	0.999293
VAT1	ENSG00000108828.16_VAT1	6332.74	0.0386178	0.0575489	0.671044	0.502193	0.999293
LRRC59	ENSG00000108829.10_LRRC59	1409.53	0.00621839	0.0472724	0.131544	0.895345	0.999293
RND2	ENSG00000108830.11_RND2	73.1588	-0.00959763	0.0800069	-0.11996	0.904515	0.999293
ALOX12	ENSG00000108839.12_ALOX12	8.22364	0.0224109	0.161198	0.139027	0.889429	0.999293
HDAC5	ENSG00000108840.16_HDAC5	1138.98	0.0325464	0.061736	0.527187	0.598064	0.999293
ABCC3	ENSG00000108846.16_ABCC3	901.197	-0.0941455	0.140306	-0.671	0.502221	0.999293
LUC7L3	ENSG00000108848.16_LUC7L3	821.711	0.0058774	0.0562358	0.104513	0.916762	0.999293
MPP2	ENSG00000108852.16_MPP2	73.4268	-0.0520522	0.111139	-0.468354	0.639531	0.999293
SMURF2	ENSG00000108854.16_SMURF2	363.847	0.0533577	0.0612433	0.87124	0.383623	0.999293
DUSP3	ENSG00000108861.9_DUSP3	5959.22	-0.00300132	0.0427029	-0.0702837	0.943968	0.999293
EFTUD2	ENSG00000108883.13_EFTUD2	2372.23	-0.0297505	0.0458337	-0.649096	0.516276	0.999293
HLF	ENSG00000108924.14_HLF	915.47	0.0831367	0.0843812	0.985251	0.324501	0.999293
SLC16A6	ENSG00000108932.13_SLC16A6	11.9147	-0.168386	0.200928	-0.838044	0.402006	0.999293
PRKAR1A	ENSG00000108946.17_PRKAR1A	12622.7	-0.00292615	0.041706	-0.0701614	0.944065	0.999293
EFNB3	ENSG00000108947.5_EFNB3	11.5124	0.178559	0.214155	0.833785	0.404402	0.999293
FAM20A	ENSG00000108950.12_FAM20A	438.472	0.128885	0.0999175	1.28991	0.197082	0.999293
YWHAE	ENSG00000108953.17_YWHAE	9741.59	-0.0109056	0.0306387	-0.355942	0.721884	0.999293
ENSG00000108958	ENSG00000108958.4_ENSG00000108958	8.45777	0.115535	0.114435	1.00962	0.312677	0.999293
MMD	ENSG00000108960.9_MMD	289.856	0.035506	0.0965662	0.367685	0.713108	0.999293
RANGRF	ENSG00000108961.14_RANGRF	1127.16	0.0305771	0.0467906	0.653487	0.513442	0.999293
DPH1	ENSG00000108963.19_DPH1	1416.32	0.029704	0.0457165	0.649742	0.515859	0.999293
MAP2K6	ENSG00000108984.16_MAP2K6	219.272	-0.0127109	0.0633344	-0.200694	0.840938	0.999293
DHRS7B	ENSG00000109016.18_DHRS7B	1972.89	0.00804689	0.0345182	0.23312	0.815668	0.999293
WSB1	ENSG00000109046.15_WSB1	1142.18	-0.0360668	0.0553513	-0.651598	0.514661	0.999293
MYH1	ENSG00000109061.10_MYH1	9.34587	3.94525	1.20047	3.28642	0.00101471	0.513426
NHERF1	ENSG00000109062.12_NHERF1	20278.7	0.0771705	0.0595046	1.29688	0.194672	0.999293
MYH3	ENSG00000109063.15_MYH3	4.78631	-0.388339	0.280916	-1.3824	0.166848	0.999293
NAT9	ENSG00000109065.12_NAT9	612.88	0.0190849	0.0339243	0.562574	0.573725	0.999293
TMEM104	ENSG00000109066.14_TMEM104	412.256	-0.0327678	0.0515133	-0.636103	0.524709	0.999293
VTN	ENSG00000109072.14_VTN	554.383	-0.0776405	0.161657	-0.48028	0.631028	0.999293
TNFAIP1	ENSG00000109079.10_TNFAIP1	1791.15	0.0178315	0.054766	0.325594	0.744731	0.999293
IFT20	ENSG00000109083.14_IFT20	773.204	0.0156421	0.0461001	0.339308	0.734377	0.999293
TMEM97	ENSG00000109084.14_TMEM97	476.838	0.0497402	0.0556373	0.894009	0.371317	0.999293
CDR2L	ENSG00000109089.7_CDR2L	62.4361	0.0232546	0.117329	0.1982	0.842889	0.999293
PMP22	ENSG00000109099.16_PMP22	499.564	-0.138355	0.0952284	-1.45287	0.146259	0.999293
FOXN1	ENSG00000109101.8_FOXN1	3.5213	0.320479	0.35204	0.910347	0.36264	0.999293
UNC119	ENSG00000109103.12_UNC119	822.834	-0.0112394	0.038863	-0.289205	0.772424	0.999293
ALDOC	ENSG00000109107.14_ALDOC	153.126	0.0359079	0.112327	0.319674	0.749216	0.999293
SUPT6H	ENSG00000109111.15_SUPT6H	840.145	0.00477369	0.0455775	0.104738	0.916584	0.999293
RAB34	ENSG00000109113.20_RAB34	1961.72	0.0462436	0.0618688	0.747446	0.454794	0.999293
PHF12	ENSG00000109118.14_PHF12	178.888	-0.0557747	0.0535536	-1.04147	0.297656	0.999293
TMEM33	ENSG00000109133.14_TMEM33	1735.61	0.0250689	0.0367607	0.681948	0.495272	0.999293
GABRA4	ENSG00000109158.11_GABRA4	5.14058	0.376651	0.402805	0.93507	0.349752	0.999293
GNRHR	ENSG00000109163.7_GNRHR	3.06212	-0.0217354	0.418936	-0.0518824	0.958622	0.999293
SLAIN2	ENSG00000109171.15_SLAIN2	1035.16	0.043593	0.0358347	1.2165	0.223794	0.999293
OCIAD1	ENSG00000109180.15_OCIAD1	5307.19	0.0363845	0.0297596	1.22262	0.221475	0.999293
UGT2B10	ENSG00000109181.12_UGT2B10	2.52347	-0.303178	0.315854	-0.959868	0.337122	0.999293
CWH43	ENSG00000109182.12_CWH43	576.819	0.0903949	0.0894157	1.01095	0.31204	0.999293
DCUN1D4	ENSG00000109184.15_DCUN1D4	1373.15	-0.025636	0.044684	-0.573718	0.566159	0.999293
USP46	ENSG00000109189.13_USP46	538.7	-0.0508188	0.0479323	-1.06022	0.289044	0.999293
SULT1E1	ENSG00000109193.12_SULT1E1	6.9662	-0.211448	0.281284	-0.751722	0.452218	0.999293
ODAM	ENSG00000109205.17_ODAM	40.2932	0.139187	0.139492	0.997812	0.318371	0.999293
CHIC2	ENSG00000109220.11_CHIC2	373.066	0.0433677	0.0440888	0.983644	0.325291	0.999293
NMU	ENSG00000109255.11_NMU	3.91997	-0.158075	0.349543	-0.452233	0.651101	0.999293
CRACD	ENSG00000109265.15_CRACD	14.3798	-0.0303616	0.21541	-0.140948	0.887911	0.999293
LAMTOR3	ENSG00000109270.13_LAMTOR3	3186.64	0.0377169	0.0288599	1.3069	0.191248	0.999293
PF4V1	ENSG00000109272.4_PF4V1	26.3852	-0.190316	0.190379	-0.999666	0.317472	0.999293
NFKB1	ENSG00000109320.14_NFKB1	810.761	-0.0250314	0.0776391	-0.322407	0.747144	0.999293
AREG	ENSG00000109321.11_AREG	4.58487	-0.0560829	0.349523	-0.160456	0.872522	0.999293
MANBA	ENSG00000109323.11_MANBA	710.682	-0.0441025	0.0499279	-0.883323	0.377062	0.999293
UBE2D3	ENSG00000109332.20_UBE2D3	12308.2	0.0190748	0.0232832	0.819251	0.412643	0.999293
MAPK10	ENSG00000109339.24_MAPK10	1423.43	0.0185234	0.0454456	0.407595	0.683571	0.999293
ELF2	ENSG00000109381.21_ELF2	682.431	0.0052567	0.0430798	0.122022	0.902881	0.999293
NDUFC1	ENSG00000109390.13_NDUFC1	7508.17	0.105649	0.0650936	1.62303	0.104584	0.999293
TBC1D9	ENSG00000109436.8_TBC1D9	488.396	0.0317822	0.0880692	0.360878	0.718191	0.999293
ZNF330	ENSG00000109445.11_ZNF330	1463.98	0.0155588	0.0351821	0.442236	0.658319	0.999293
INPP4B	ENSG00000109452.13_INPP4B	191.85	-0.188924	0.0935938	-2.01855	0.0435336	0.999293
GAB1	ENSG00000109458.10_GAB1	379.3	0.0526044	0.0575646	0.913832	0.360805	0.999293
KLHL2	ENSG00000109466.14_KLHL2	666.863	-0.019206	0.0942114	-0.203861	0.838462	0.999293
CPE	ENSG00000109472.14_CPE	738.698	-0.0209772	0.166159	-0.126248	0.899536	0.999293
RPL34	ENSG00000109475.17_RPL34	4517.18	-0.00609457	0.0693366	-0.0878984	0.929957	0.999293
WFS1	ENSG00000109501.15_WFS1	660.254	-0.0415273	0.0587241	-0.70716	0.479467	0.999293
ANXA10	ENSG00000109511.12_ANXA10	1.07252	0.388172	0.604559	0.642075	0.520825	0.999293
GRPEL1	ENSG00000109519.14_GRPEL1	3397.89	0.0294103	0.0469358	0.626607	0.530917	0.999293
GAR1	ENSG00000109534.17_GAR1	216.903	0.00693932	0.0469822	0.147701	0.882579	0.999293
FRG1	ENSG00000109536.13_FRG1	722.405	0.0293092	0.0486706	0.602196	0.547044	0.999293
CLCN3	ENSG00000109572.16_CLCN3	1571.65	-0.0591019	0.0457203	-1.29268	0.19612	0.999293
AADAT	ENSG00000109576.14_AADAT	459.484	-0.126443	0.0948893	-1.33253	0.182686	0.999293
GALNT7	ENSG00000109586.12_GALNT7	519.674	-0.0331983	0.0673715	-0.492765	0.622179	0.999293
DHX15	ENSG00000109606.13_DHX15	2530.81	-0.0334304	0.0351638	-0.950703	0.341755	0.999293
SOD3	ENSG00000109610.6_SOD3	1159.68	0.0707986	0.143396	0.493728	0.621498	0.999293
SEPSECS	ENSG00000109618.13_SEPSECS	932.603	0.0430092	0.0608933	0.706304	0.479999	0.999293
CPZ	ENSG00000109625.19_CPZ	37.1248	-0.396792	0.161395	-2.45851	0.0139514	0.999293
TRIM2	ENSG00000109654.16_TRIM2	1538.82	-0.0424739	0.0627222	-0.677175	0.498295	0.999293
SLC2A9	ENSG00000109667.12_SLC2A9	3485.44	0.0484505	0.0806965	0.600404	0.548237	0.999293
FBXW7	ENSG00000109670.17_FBXW7	197.609	-0.0012914	0.0750706	-0.0172024	0.986275	0.999293
NEIL3	ENSG00000109674.4_NEIL3	20.1511	0.0254205	0.341007	0.0745454	0.940576	0.999293
TBC1D19	ENSG00000109680.11_TBC1D19	970.37	0.0193817	0.0435891	0.444645	0.656576	0.999293
CLNK	ENSG00000109684.16_CLNK	163.806	0.174467	0.107774	1.61882	0.105485	0.999293
NSD2	ENSG00000109685.19_NSD2	290.632	0.0192426	0.0654959	0.293798	0.768912	0.999293
SH3D19	ENSG00000109686.20_SH3D19	1599.62	0.00677868	0.0627855	0.107966	0.914023	0.999293
STIM2	ENSG00000109689.20_STIM2	212.577	-0.0371148	0.0815781	-0.45496	0.649138	0.999293
MFSD10	ENSG00000109736.15_MFSD10	905.559	0.0156176	0.0719165	0.217163	0.828081	0.999293
GLRB	ENSG00000109738.11_GLRB	260.452	-0.0839053	0.112098	-0.7485	0.454158	0.999293
BST1	ENSG00000109743.11_BST1	679.147	0.0933411	0.0738934	1.26318	0.206523	0.999293
RAPGEF2	ENSG00000109756.10_RAPGEF2	290.551	0.000898555	0.066968	0.0134177	0.989295	0.999561
HGFAC	ENSG00000109758.9_HGFAC	14.2453	-0.0942409	0.194836	-0.483693	0.628604	0.999293
SNX25	ENSG00000109762.17_SNX25	209.567	-0.0130959	0.131629	-0.0994912	0.920748	0.999293
LRP2BP	ENSG00000109771.16_LRP2BP	49.1344	0.0514685	0.0876226	0.587388	0.556943	0.999293
UFSP2	ENSG00000109775.11_UFSP2	2671.41	0.0173559	0.0364818	0.475742	0.634258	0.999293
KLF3	ENSG00000109787.13_KLF3	1246.85	0.00850909	0.046995	0.181064	0.856318	0.999293
KLHL5	ENSG00000109790.18_KLHL5	1294.17	0.0325827	0.0502232	0.648758	0.516495	0.999293
FAM149A	ENSG00000109794.14_FAM149A	1140.97	0.0594655	0.103557	0.574228	0.565813	0.999293
NCAPG	ENSG00000109805.10_NCAPG	44.3788	-0.00632877	0.279522	-0.0226414	0.981936	0.999293
UGDH	ENSG00000109814.12_UGDH	3683.26	0.0165147	0.0638985	0.258453	0.796058	0.999293
PPARGC1A	ENSG00000109819.9_PPARGC1A	2013.45	-0.0280431	0.0571407	-0.490772	0.623588	0.999293
DDX25	ENSG00000109832.14_DDX25	157.674	0.0214663	0.0912534	0.235239	0.814024	0.999293
CRYAB	ENSG00000109846.9_CRYAB	22590.1	-0.0528207	0.130091	-0.406028	0.684722	0.999293
HTATIP2	ENSG00000109854.14_HTATIP2	1281.16	0.0611248	0.071302	0.857267	0.391297	0.999293
CTSC	ENSG00000109861.17_CTSC	19582.2	-0.00556524	0.0588074	-0.0946351	0.924605	0.999293
CCDC34	ENSG00000109881.17_CCDC34	119.968	-0.000760573	0.0643716	-0.0118154	0.990573	0.999735
ZBTB16	ENSG00000109906.15_ZBTB16	755.364	0.119947	0.222616	0.538808	0.59002	0.999293
ELP4	ENSG00000109911.19_ELP4	1095.11	0.016579	0.0383355	0.432473	0.665398	0.999293
ZPR1	ENSG00000109917.11_ZPR1	947.68	0.00556252	0.0314731	0.176739	0.859714	0.999293
MTCH2	ENSG00000109919.10_MTCH2	11125.3	0.0527325	0.039853	1.32318	0.185776	0.999293
FNBP4	ENSG00000109920.13_FNBP4	279.8	-0.0396158	0.0685536	-0.577881	0.563344	0.999293
TECTA	ENSG00000109927.11_TECTA	16.5404	-0.0798926	0.188536	-0.423752	0.671747	0.999293
SC5D	ENSG00000109929.10_SC5D	2020.32	0.0430624	0.0387435	1.11147	0.266365	0.999293
CRTAM	ENSG00000109943.9_CRTAM	7.47385	-0.538429	0.360631	-1.49302	0.135432	0.999293
JHY	ENSG00000109944.11_JHY	442.058	0.0214616	0.0660267	0.325044	0.745148	0.999293
B3GAT1	ENSG00000109956.13_B3GAT1	6.49039	0.0373495	0.266334	0.140236	0.888474	0.999293
HSPA8	ENSG00000109971.14_HSPA8	47147.1	0.0321582	0.0464033	0.693014	0.488301	0.999293
VWA5A	ENSG00000110002.16_VWA5A	1630.81	-0.0475736	0.0674125	-0.705709	0.480369	0.999293
DNAJC4	ENSG00000110011.14_DNAJC4	911.844	0.0332875	0.039378	0.845332	0.397926	0.999293
SIAE	ENSG00000110013.13_SIAE	2227.36	-0.155851	0.0597871	-2.60677	0.00913996	0.984021
SNX15	ENSG00000110025.13_SNX15	784.691	-0.0321875	0.0369353	-0.871455	0.383506	0.999293
LPXN	ENSG00000110031.13_LPXN	231.693	-0.0740513	0.0767337	-0.965043	0.334523	0.999293
DTX4	ENSG00000110042.8_DTX4	587.426	-0.0181316	0.0622346	-0.291343	0.770789	0.999293
ATG2A	ENSG00000110046.14_ATG2A	185.447	-0.0046402	0.0664241	-0.0698571	0.944307	0.999293
EHD1	ENSG00000110047.18_EHD1	2556.91	-0.0413123	0.0545253	-0.757672	0.448648	0.999293
OSBP	ENSG00000110048.12_OSBP	1864.41	-0.0452958	0.116097	-0.390156	0.696421	0.999293
UNC93B1	ENSG00000110057.9_UNC93B1	941.384	0.0248996	0.0812149	0.306589	0.759156	0.999293
PUS3	ENSG00000110060.9_PUS3	435.913	0.0104266	0.0469186	0.222227	0.824137	0.999293
DCPS	ENSG00000110063.10_DCPS	517.606	-0.0668123	0.0505899	-1.32066	0.186613	0.999293
KMT5B	ENSG00000110066.16_KMT5B	1022.38	-0.0135847	0.0403345	-0.3368	0.736268	0.999293
FOXRED1	ENSG00000110074.12_FOXRED1	1772.63	0.0178929	0.0490284	0.36495	0.715148	0.999293
PPP6R3	ENSG00000110075.15_PPP6R3	1150.81	-0.0448483	0.0320841	-1.39783	0.162163	0.999293
NRXN2	ENSG00000110076.21_NRXN2	115.385	0.0629383	0.0771275	0.816029	0.414483	0.999293
MS4A6A	ENSG00000110077.15_MS4A6A	395.184	-0.182269	0.169138	-1.07764	0.281197	0.999293
MS4A4A	ENSG00000110079.19_MS4A4A	235.598	-0.149731	0.164832	-0.908384	0.363676	0.999293
ST3GAL4	ENSG00000110080.20_ST3GAL4	695.62	-0.0761396	0.100732	-0.755862	0.449732	0.999293
CPT1A	ENSG00000110090.13_CPT1A	586.261	-0.0142682	0.0741578	-0.192404	0.847426	0.999293
CCND1	ENSG00000110092.4_CCND1	2785.64	-0.00180818	0.0567973	-0.0318357	0.974603	0.999293
CCDC86	ENSG00000110104.13_CCDC86	575.922	0.0344771	0.0385882	0.893462	0.37161	0.999293
PRPF19	ENSG00000110107.9_PRPF19	164.396	-0.130852	0.0565706	-2.31308	0.0207185	0.999293
TMEM109	ENSG00000110108.10_TMEM109	3470.74	-0.0428262	0.0272038	-1.57427	0.115424	0.999293
CCKBR	ENSG00000110148.10_CCKBR	1.61789	-0.437788	0.5732	-0.763762	0.445009	0.999293
HPX	ENSG00000110169.12_HPX	0.645576	-0.151044	0.742963	-0.2033	0.838901	0.999293
TRIM3	ENSG00000110171.21_TRIM3	213.139	-0.0398831	0.0578132	-0.689861	0.490281	0.999293
CHORDC1	ENSG00000110172.12_CHORDC1	535.981	0.110953	0.0541663	2.04838	0.0405225	0.999293
FOLR1	ENSG00000110195.14_FOLR1	10643	0.0660619	0.0681952	0.968718	0.332686	0.999293
ANAPC15	ENSG00000110200.9_ANAPC15	1030.38	0.0760523	0.0454972	1.67158	0.0946067	0.999293
FOLR3	ENSG00000110203.10_FOLR3	142.447	0.000246579	0.0963618	0.00255888	0.997958	0.999753
PANX1	ENSG00000110218.9_PANX1	273.164	0.0353013	0.0633938	0.556858	0.577625	0.999293
ARHGEF17	ENSG00000110237.5_ARHGEF17	500.675	0.0236242	0.0663586	0.356008	0.721834	0.999293
APOC3	ENSG00000110245.12_APOC3	404.161	0.189849	0.194591	0.975633	0.329246	0.999293
CEP164	ENSG00000110274.16_CEP164	140.004	-0.0174175	0.0620507	-0.280697	0.778943	0.999293
RNF141	ENSG00000110315.7_RNF141	1919.93	0.0141792	0.0319511	0.443778	0.657203	0.999293
CEP126	ENSG00000110318.15_CEP126	97.6826	-0.0394354	0.088636	-0.444914	0.656382	0.999293
EIF4G2	ENSG00000110321.19_EIF4G2	21579.7	-0.0568561	0.0356922	-1.59296	0.11117	0.999293
IL10RA	ENSG00000110324.12_IL10RA	205.066	-0.340806	0.14879	-2.29052	0.021991	0.999293
GALNT18	ENSG00000110328.6_GALNT18	1465.68	-0.0293363	0.0780997	-0.375627	0.707194	0.999293
BIRC2	ENSG00000110330.10_BIRC2	1822	-0.000149603	0.0374968	-0.00398975	0.996817	0.999753
UBE4A	ENSG00000110344.10_UBE4A	1303.28	-0.0410356	0.0540652	-0.759001	0.447852	0.999293
DDX6	ENSG00000110367.14_DDX6	722.182	-0.0272765	0.0779357	-0.349988	0.726348	0.999293
CBL	ENSG00000110395.8_CBL	138.239	-0.0511006	0.0780426	-0.654778	0.51261	0.999293
NECTIN1	ENSG00000110400.11_NECTIN1	73.2206	0.00428625	0.100423	0.0426819	0.965955	0.999293
HIPK3	ENSG00000110422.12_HIPK3	2473.87	0.0271476	0.0649829	0.417765	0.676119	0.999293
KIAA1549L	ENSG00000110427.17_KIAA1549L	40.4538	-0.016093	0.105497	-0.152545	0.878757	0.999293
FBXO3	ENSG00000110429.14_FBXO3	3744.91	-0.0164599	0.0427659	-0.384885	0.700323	0.999293
PDHX	ENSG00000110435.13_PDHX	1608.05	-0.025644	0.0371159	-0.690917	0.489618	0.999293
SLC1A2	ENSG00000110436.13_SLC1A2	2.0787	-0.567241	0.479936	-1.18191	0.237242	0.999293
COMMD9	ENSG00000110442.12_COMMD9	2735.76	-0.00282574	0.0355297	-0.0795318	0.93661	0.999293
SLC15A3	ENSG00000110446.12_SLC15A3	47.2326	-0.098245	0.146818	-0.669163	0.503392	0.999293
CD5	ENSG00000110448.11_CD5	21.4032	-0.821048	0.33153	-2.47654	0.0132662	0.999293
ACCS	ENSG00000110455.14_ACCS	288.597	0.0577166	0.0627947	0.919132	0.358026	0.999293
MDK	ENSG00000110492.17_MDK	483.791	-0.142075	0.179196	-0.792847	0.427867	0.999293
AMBRA1	ENSG00000110497.15_AMBRA1	491.578	-0.00474329	0.047978	-0.0988638	0.921246	0.999293
MADD	ENSG00000110514.20_MADD	734.092	-0.0445118	0.0594087	-0.749247	0.453708	0.999293
PTPMT1	ENSG00000110536.14_PTPMT1	2300.95	0.0557806	0.0349529	1.59588	0.110516	0.999293
NAA40	ENSG00000110583.13_NAA40	447.63	-0.023307	0.0488109	-0.477496	0.633009	0.999293
CARS1	ENSG00000110619.18_CARS1	843.623	-0.0228918	0.0347842	-0.658109	0.510468	0.999293
SLC22A18	ENSG00000110628.16_SLC22A18	4930.83	0.105948	0.0861777	1.22941	0.218916	0.999293
CD81	ENSG00000110651.13_CD81	1469.14	-0.00944768	0.116144	-0.0813444	0.935168	0.999293
SLC35F2	ENSG00000110660.15_SLC35F2	854.007	-0.0554656	0.0551571	-1.00559	0.314611	0.999293
C11orf21	ENSG00000110665.12_C11orf21	6.80232	-0.821917	0.323574	-2.54012	0.0110815	0.999293
ELMOD1	ENSG00000110675.13_ELMOD1	197.581	0.0734062	0.116942	0.627713	0.530192	0.999293
CALCA	ENSG00000110680.14_CALCA	29.249	0.292865	0.252619	1.15932	0.246327	0.999293
SOX6	ENSG00000110693.19_SOX6	602.955	-0.0155034	0.0581984	-0.266388	0.789941	0.999293
C11orf58	ENSG00000110696.10_C11orf58	5078.17	0.00408663	0.0353049	0.115753	0.907849	0.999293
PITPNM1	ENSG00000110697.13_PITPNM1	903.567	0.065227	0.0930537	0.70096	0.483328	0.999293
RPS13	ENSG00000110700.7_RPS13	5111.67	0.021677	0.0618973	0.350209	0.726182	0.999293
AIP	ENSG00000110711.11_AIP	1570.35	-0.0110524	0.0367917	-0.300404	0.763869	0.999293
NUP98	ENSG00000110713.18_NUP98	1037.27	-0.0234036	0.0495835	-0.472005	0.636923	0.999293
NDUFS8	ENSG00000110717.13_NDUFS8	6967.83	0.0669119	0.0524453	1.27584	0.202012	0.999293
TCIRG1	ENSG00000110719.11_TCIRG1	277.271	0.0915647	0.086732	1.05572	0.291096	0.999293
CHKA	ENSG00000110721.12_CHKA	255.675	-0.0118436	0.141293	-0.083823	0.933197	0.999293
EXPH5	ENSG00000110723.12_EXPH5	446.024	-0.00132716	0.0666149	-0.0199228	0.984105	0.999293
HPS5	ENSG00000110756.18_HPS5	551.729	-0.0369275	0.0473222	-0.780343	0.435189	0.999293
GTF2H1	ENSG00000110768.12_GTF2H1	1451.37	0.0328446	0.0341328	0.962259	0.335919	0.999293
POU2AF1	ENSG00000110777.12_POU2AF1	10.0924	-0.477721	0.232928	-2.05094	0.0402728	0.999293
PTPN5	ENSG00000110786.18_PTPN5	1.91258	-0.621028	0.555436	-1.11809	0.263528	0.999293
VWF	ENSG00000110799.14_VWF	116.772	-0.364917	0.162621	-2.24397	0.0248344	0.999293
PSMD9	ENSG00000110801.14_PSMD9	3371.47	0.0435377	0.0356007	1.22294	0.221351	0.999293
P3H3	ENSG00000110811.20_P3H3	55.4133	-0.134923	0.134512	-1.00305	0.315835	0.999293
PPFIBP1	ENSG00000110841.14_PPFIBP1	1204.55	0.0230575	0.0894396	0.2578	0.796561	0.999293
PRPF40B	ENSG00000110844.14_PRPF40B	313.82	-0.0313818	0.0463898	-0.67648	0.498736	0.999293
CD69	ENSG00000110848.8_CD69	31.2385	-0.651957	0.263445	-2.47474	0.0133335	0.999293
PRDM4	ENSG00000110851.12_PRDM4	1466.99	0.0229235	0.0523528	0.437866	0.661483	0.999293
CLEC2B	ENSG00000110852.5_CLEC2B	95.8807	-0.349822	0.130379	-2.68312	0.00729396	0.961942
COQ5	ENSG00000110871.15_COQ5	2345.7	0.0161266	0.0375776	0.429155	0.66781	0.999293
SELPLG	ENSG00000110876.10_SELPLG	153.085	-0.411512	0.167018	-2.46388	0.0137441	0.999293
CORO1C	ENSG00000110880.11_CORO1C	2647.46	-0.0260798	0.056326	-0.463015	0.643354	0.999293
ASIC1	ENSG00000110881.12_ASIC1	50.1929	0.0976526	0.303338	0.321927	0.747508	0.999293
DAO	ENSG00000110887.8_DAO	7824.1	0.0959141	0.11412	0.84047	0.400645	0.999293
CAPRIN2	ENSG00000110888.19_CAPRIN2	404.866	0.0188734	0.0495126	0.381183	0.703067	0.999293
TSPAN11	ENSG00000110900.16_TSPAN11	35.6527	-0.00014075	0.172352	-0.000816639	0.999348	0.999926
KCTD10	ENSG00000110906.13_KCTD10	1462.05	-0.0133867	0.0477786	-0.280182	0.779338	0.999293
SLC11A2	ENSG00000110911.17_SLC11A2	1521.2	0.0187599	0.0512732	0.365881	0.714454	0.999293
MLEC	ENSG00000110917.8_MLEC	6109.86	0.0809502	0.0592529	1.36618	0.171882	0.999293
MVK	ENSG00000110921.14_MVK	466.194	-0.0178794	0.0682741	-0.261877	0.793416	0.999293
CSRNP2	ENSG00000110925.7_CSRNP2	309.147	-0.0323764	0.0593097	-0.545887	0.585144	0.999293
CAMKK2	ENSG00000110931.19_CAMKK2	1125.89	0.000269505	0.0493696	0.00545893	0.995644	0.999753
BIN2	ENSG00000110934.13_BIN2	79.2323	-0.491221	0.158362	-3.10188	0.00192293	0.651792
IL23A	ENSG00000110944.9_IL23A	12.4799	-0.0329339	0.199926	-0.16473	0.869156	0.999293
ATP5F1B	ENSG00000110955.9_ATP5F1B	73301.6	0.014543	0.0394395	0.368743	0.712319	0.999293
PTGES3	ENSG00000110958.16_PTGES3	6013.41	0.0196797	0.0236394	0.832494	0.40513	0.999293
SYT10	ENSG00000110975.8_SYT10	17.9958	-0.128952	0.18089	-0.712876	0.475923	0.999293
BCL7A	ENSG00000110987.9_BCL7A	496.9	0.0240403	0.0609688	0.394305	0.693356	0.999293
RSRC2	ENSG00000111011.18_RSRC2	1272.98	-0.00835255	0.039612	-0.210859	0.832997	0.999293
CYP27B1	ENSG00000111012.11_CYP27B1	1630.51	-0.112394	0.138792	-0.809801	0.418054	0.999293
MYF6	ENSG00000111046.4_MYF6	11.2202	0.232176	0.184096	1.26117	0.207247	0.999293
LIN7A	ENSG00000111052.8_LIN7A	647.374	0.00910418	0.0571069	0.159424	0.873335	0.999293
KRT18	ENSG00000111057.11_KRT18	10475.6	0.0408835	0.0927651	0.440721	0.659415	0.999293
ACSS3	ENSG00000111058.8_ACSS3	1987.33	-0.0154256	0.0700786	-0.220118	0.825779	0.999293
TNS2	ENSG00000111077.18_TNS2	701.053	-0.0549654	0.0778186	-0.706327	0.479985	0.999293
GLI1	ENSG00000111087.10_GLI1	5.90937	-0.000638715	0.244158	-0.00261599	0.997913	0.999753
PPM1H	ENSG00000111110.12_PPM1H	941.313	-0.000161964	0.0665912	-0.00243221	0.998059	0.999753
METAP2	ENSG00000111142.14_METAP2	1622.98	0.00604708	0.0431721	0.140069	0.888605	0.999293
LTA4H	ENSG00000111144.10_LTA4H	1971.91	-0.02247	0.0322851	-0.695988	0.486436	0.999293
ELK3	ENSG00000111145.8_ELK3	371.726	-0.136846	0.0886796	-1.54315	0.122794	0.999293
SLC6A12	ENSG00000111181.13_SLC6A12	1256.67	0.10835	0.0777856	1.39293	0.16364	0.999293
WNT5B	ENSG00000111186.13_WNT5B	28.6072	-0.221577	0.160679	-1.379	0.167893	0.999293
MAGOHB	ENSG00000111196.10_MAGOHB	447.509	0.068701	0.0544971	1.26064	0.20744	0.999293
TRPV4	ENSG00000111199.12_TRPV4	1668.47	0.0373128	0.0675045	0.552746	0.580438	0.999293
ITFG2	ENSG00000111203.13_ITFG2	768.154	-0.0084157	0.0355778	-0.236544	0.813011	0.999293
FOXM1	ENSG00000111206.13_FOXM1	60.6375	0.187232	0.201475	0.929304	0.352731	0.999293
PRR4	ENSG00000111215.12_PRR4	17.0101	0.036375	0.122955	0.29584	0.767353	0.999293
PRMT8	ENSG00000111218.12_PRMT8	10.7937	0.163045	0.194335	0.838991	0.401474	0.999293
PARP11	ENSG00000111224.14_PARP11	95.1755	-0.0309272	0.0579702	-0.533501	0.593687	0.999293
ARPC3	ENSG00000111229.16_ARPC3	7077.75	0.0533869	0.0485056	1.10063	0.271056	0.999293
GPN3	ENSG00000111231.9_GPN3	1596.99	0.0367317	0.0319148	1.15093	0.249762	0.999293
VPS29	ENSG00000111237.19_VPS29	5828.94	0.045223	0.0431993	1.04685	0.295171	0.999293
MYL2	ENSG00000111245.17_MYL2	54.7823	-1.1754	0.828061	-1.41946	0.155764	0.999293
RAD51AP1	ENSG00000111247.15_RAD51AP1	60.9224	0.167539	0.141552	1.18359	0.236577	0.999293
SH2B3	ENSG00000111252.11_SH2B3	184.123	0.0230169	0.105714	0.217728	0.827641	0.999293
AKAP3	ENSG00000111254.8_AKAP3	128.47	0.00615435	0.104065	0.0591396	0.952841	0.999293
MANSC1	ENSG00000111261.14_MANSC1	409.218	0.0128507	0.0643615	0.199665	0.841743	0.999293
DUSP16	ENSG00000111266.9_DUSP16	244.427	-0.00376146	0.0540095	-0.0696444	0.944477	0.999293
CREBL2	ENSG00000111269.3_CREBL2	3009.84	0.0116167	0.0505195	0.229946	0.818134	0.999293
ACAD10	ENSG00000111271.15_ACAD10	2612.54	0.0389774	0.0673096	0.579076	0.562538	0.999293
ALDH2	ENSG00000111275.13_ALDH2	36965.2	0.0146793	0.0721382	0.203489	0.838753	0.999293
CDKN1B	ENSG00000111276.12_CDKN1B	161.632	0.0739656	0.0943272	0.784139	0.432959	0.999293
GPRC5D	ENSG00000111291.9_GPRC5D	2.89012	-0.555483	0.306025	-1.81515	0.0695004	0.999293
NAA25	ENSG00000111300.10_NAA25	377.392	-0.0581551	0.0468041	-1.24252	0.214044	0.999293
GSG1	ENSG00000111305.19_GSG1	3.12385	0.109775	0.340287	0.322595	0.747002	0.999293
SCNN1A	ENSG00000111319.13_SCNN1A	3318.13	-0.12233	0.0703558	-1.73873	0.0820821	0.999293
LTBR	ENSG00000111321.11_LTBR	2287.09	0.0116447	0.0445701	0.261268	0.793886	0.999293
OGFOD2	ENSG00000111325.16_OGFOD2	894.949	0.000172083	0.0483675	0.00355781	0.997161	0.999753
CDK2AP1	ENSG00000111328.7_CDK2AP1	474.401	0.229322	0.165722	1.38378	0.166427	0.999293
OAS3	ENSG00000111331.14_OAS3	284.46	-0.437645	0.16043	-2.72794	0.00637308	0.939748
OAS2	ENSG00000111335.14_OAS2	133.852	-0.593662	0.165589	-3.58516	0.000336878	0.399364
ART4	ENSG00000111339.12_ART4	31.5265	-0.335248	0.186036	-1.80206	0.0715361	0.999293
MGP	ENSG00000111341.10_MGP	5026.15	-0.0573018	0.143782	-0.398531	0.690238	0.999293
RASAL1	ENSG00000111344.12_RASAL1	348.046	0.149986	0.133333	1.1249	0.260632	0.999293
ARHGDIB	ENSG00000111348.9_ARHGDIB	1643.64	-0.224964	0.113519	-1.98172	0.0475102	0.999293
GTF2H3	ENSG00000111358.14_GTF2H3	349.296	0.0056457	0.0503504	0.112128	0.910722	0.999293
EIF2B1	ENSG00000111361.13_EIF2B1	1763.16	-0.0120709	0.0232561	-0.519045	0.60373	0.999293
DDX55	ENSG00000111364.16_DDX55	274.916	-0.0202484	0.0398064	-0.508673	0.610982	0.999293
SLC38A1	ENSG00000111371.16_SLC38A1	1160.06	-0.0569956	0.0902819	-0.631307	0.52784	0.999293
RERGL	ENSG00000111404.7_RERGL	97.5076	-0.0834041	0.133605	-0.624257	0.532459	0.999293
ENDOU	ENSG00000111405.9_ENDOU	2.65196	0.143335	0.438242	0.327069	0.743616	0.999293
SPRING1	ENSG00000111412.6_SPRING1	1343.21	0.051819	0.0552137	0.938516	0.347979	0.999293
VDR	ENSG00000111424.12_VDR	1839.1	0.00360232	0.0826425	0.0435892	0.965232	0.999293
FZD10	ENSG00000111432.5_FZD10	0.878164	-0.472466	0.688782	-0.685944	0.492749	0.999293
RFC5	ENSG00000111445.14_RFC5	458.427	-0.0289522	0.0419294	-0.690498	0.489881	0.999293
STX2	ENSG00000111450.15_STX2	333.687	-0.035328	0.0733052	-0.48193	0.629855	0.999293
ADGRD1	ENSG00000111452.13_ADGRD1	14.3642	-0.222109	0.275984	-0.804788	0.420942	0.999293
COPZ1	ENSG00000111481.10_COPZ1	4909.5	-0.00143013	0.0268845	-0.0531953	0.957576	0.999293
TBC1D30	ENSG00000111490.15_TBC1D30	97.4465	-0.0189033	0.0973863	-0.194107	0.846092	0.999293
CAND1	ENSG00000111530.13_CAND1	2626.7	-0.0169129	0.0497196	-0.340165	0.733732	0.999293
IFNG	ENSG00000111537.5_IFNG	0.965916	0.143514	0.664365	0.216017	0.828975	0.999293
RAB5B	ENSG00000111540.16_RAB5B	3683.99	-0.0583901	0.0399183	-1.46274	0.143538	0.999293
MDM1	ENSG00000111554.15_MDM1	292.29	-0.0535551	0.0509478	-1.05118	0.293178	0.999293
NUP107	ENSG00000111581.10_NUP107	674.371	-0.0486047	0.0496244	-0.97945	0.327358	0.999293
CNOT2	ENSG00000111596.14_CNOT2	1554.33	-0.00765609	0.02807	-0.27275	0.785045	0.999293
TIMELESS	ENSG00000111602.12_TIMELESS	274.6	-0.0685001	0.0713697	-0.959793	0.33716	0.999293
CPSF6	ENSG00000111605.18_CPSF6	1417.37	-0.0280847	0.0322292	-0.871406	0.383532	0.999293
KRR1	ENSG00000111615.14_KRR1	761.585	0.0407228	0.0380278	1.07087	0.284229	0.999293
MRPL51	ENSG00000111639.8_MRPL51	3861.13	0.044221	0.0478729	0.923718	0.355633	0.999293
GAPDH	ENSG00000111640.15_GAPDH	98243.5	0.0523657	0.0369132	1.41862	0.156011	0.999293
NOP2	ENSG00000111641.13_NOP2	585.899	-0.0547646	0.0479882	-1.14121	0.253783	0.999293
CHD4	ENSG00000111642.16_CHD4	1464.09	-0.0438326	0.0392083	-1.11794	0.263592	0.999293
ACRBP	ENSG00000111644.8_ACRBP	75.8382	-0.108085	0.0881159	-1.22662	0.219966	0.999293
BLTP3B	ENSG00000111647.13_BLTP3B	923.635	-0.0418067	0.0577253	-0.724236	0.468921	0.999293
COPS7A	ENSG00000111652.10_COPS7A	3555.14	0.0038045	0.0232233	0.163823	0.869871	0.999293
ING4	ENSG00000111653.20_ING4	1315.76	-0.00580043	0.0306366	-0.18933	0.849834	0.999293
GNB3	ENSG00000111664.11_GNB3	1.03568	-0.579058	0.525337	-1.10226	0.270348	0.999293
CDCA3	ENSG00000111665.12_CDCA3	72.7948	0.26415	0.160946	1.64123	0.100749	0.999293
CHPT1	ENSG00000111666.11_CHPT1	3610.52	0.0207916	0.134505	0.154579	0.877154	0.999293
USP5	ENSG00000111667.14_USP5	1939.96	-0.00974479	0.0484583	-0.201096	0.840623	0.999293
TPI1	ENSG00000111669.15_TPI1	41270.8	0.060277	0.0384403	1.56807	0.116865	0.999293
GNPTAB	ENSG00000111670.16_GNPTAB	719.031	0.0459806	0.0631117	0.728559	0.466271	0.999293
SPSB2	ENSG00000111671.10_SPSB2	400.812	-0.0368425	0.0762432	-0.483224	0.628937	0.999293
ENO2	ENSG00000111674.9_ENO2	90.3398	0.0821085	0.159209	0.515727	0.606045	0.999293
ATN1	ENSG00000111676.15_ATN1	117.139	0.0614527	0.0747251	0.822384	0.410858	0.999293
C12orf57	ENSG00000111678.11_C12orf57	1202.9	-0.0030622	0.0587039	-0.0521636	0.958398	0.999293
PTPN6	ENSG00000111679.17_PTPN6	599.299	-0.118275	0.0589858	-2.00514	0.0449481	0.999293
LPCAT3	ENSG00000111684.11_LPCAT3	4435.64	-0.0631231	0.0519962	-1.21399	0.22475	0.999293
NT5DC3	ENSG00000111696.12_NT5DC3	95.6716	-0.0477411	0.12992	-0.367465	0.713272	0.999293
SUDS3	ENSG00000111707.12_SUDS3	905.871	0.014068	0.0408113	0.344708	0.730314	0.999293
GOLT1B	ENSG00000111711.10_GOLT1B	1264.72	-0.00725579	0.043953	-0.165081	0.86888	0.999293
GYS2	ENSG00000111713.3_GYS2	10.2217	-0.133723	0.349057	-0.383098	0.701647	0.999293
LDHB	ENSG00000111716.14_LDHB	59612.8	0.0286311	0.0474788	0.60303	0.546489	0.999293
PRKAB1	ENSG00000111725.11_PRKAB1	4614.15	-0.0789849	0.0435277	-1.81459	0.0695869	0.999293
CMAS	ENSG00000111726.13_CMAS	2018.64	0.0464407	0.0311498	1.49088	0.135992	0.999293
HCFC2	ENSG00000111727.12_HCFC2	479.899	-0.00954604	0.0441452	-0.216242	0.828799	0.999293
ST8SIA1	ENSG00000111728.11_ST8SIA1	8.39423	-0.120188	0.246521	-0.487536	0.625878	0.999293
CLEC4A	ENSG00000111729.15_CLEC4A	26.2668	-0.212754	0.200596	-1.06061	0.288866	0.999293
C2CD5	ENSG00000111731.13_C2CD5	921.949	-0.00219316	0.0610361	-0.0359321	0.971337	0.999293
AICDA	ENSG00000111732.12_AICDA	2.18174	0.61536	0.482192	1.27617	0.201894	0.999293
RAB35	ENSG00000111737.12_RAB35	418.836	-0.00848116	0.0407418	-0.208169	0.835097	0.999293
PHC1	ENSG00000111752.11_PHC1	444.748	-0.0656915	0.0721053	-0.91105	0.362269	0.999293
COX6A1	ENSG00000111775.3_COX6A1	23271.2	0.0698829	0.0565153	1.23653	0.216261	0.999293
ENSG00000111780	ENSG00000111780.8_ENSG00000111780	5.12447	0.195315	0.39375	0.496037	0.619868	0.999293
RFX4	ENSG00000111783.13_RFX4	1.39999	-0.0431057	0.781899	-0.0551294	0.956035	0.999293
RIC8B	ENSG00000111785.21_RIC8B	572.158	0.0110426	0.0408085	0.270596	0.786702	0.999293
SRSF9	ENSG00000111786.10_SRSF9	3667.03	0.0784568	0.0907868	0.864188	0.387485	0.999293
DDX12B	ENSG00000111788.10_DDX12B	5.8715	0.234427	0.234905	0.997966	0.318296	0.999293
FGFR1OP2	ENSG00000111790.14_FGFR1OP2	1275.63	0.0530271	0.038309	1.3842	0.166299	0.999293
KLRB1	ENSG00000111796.4_KLRB1	19.5779	-1.17929	0.270933	-4.35272	1.3446e-05	0.131689
COL12A1	ENSG00000111799.22_COL12A1	166.615	-0.093604	0.112571	-0.831509	0.405686	0.999293
BTN3A3	ENSG00000111801.16_BTN3A3	274.298	-0.262296	0.0724171	-3.62202	0.000292315	0.396331
TDP2	ENSG00000111802.14_TDP2	4306.79	-0.0111586	0.0576485	-0.193562	0.846518	0.999293
FRK	ENSG00000111816.8_FRK	996.686	0.0421503	0.0366084	1.15138	0.249575	0.999293
DSE	ENSG00000111817.19_DSE	396.679	0.0624993	0.0879773	0.710402	0.477455	0.999293
RWDD1	ENSG00000111832.13_RWDD1	1273.89	0.0406091	0.045815	0.88637	0.375418	0.999293
RSPH4A	ENSG00000111834.13_RSPH4A	22.702	0.00271922	0.193138	0.0140792	0.988767	0.999561
MAK	ENSG00000111837.12_MAK	5.31692	-0.0849612	0.249544	-0.340466	0.733505	0.999293
TMEM14C	ENSG00000111843.14_TMEM14C	5014.12	0.0273453	0.0367664	0.743759	0.457022	0.999293
PAK1IP1	ENSG00000111845.5_PAK1IP1	392.165	0.0404441	0.0505151	0.800633	0.423344	0.999293
GCNT2	ENSG00000111846.20_GCNT2	761.763	-0.053464	0.0488099	-1.09535	0.273363	0.999293
SMIM8	ENSG00000111850.11_SMIM8	366.43	0.0551588	0.048892	1.12818	0.259245	0.999293
NEDD9	ENSG00000111859.17_NEDD9	2286.39	-0.0433565	0.0595053	-0.728616	0.466236	0.999293
CEP85L	ENSG00000111860.14_CEP85L	63.7206	-0.0254726	0.111139	-0.229196	0.818716	0.999293
ADTRP	ENSG00000111863.13_ADTRP	108.421	0.290103	0.130793	2.21803	0.0265525	0.999293
ASF1A	ENSG00000111875.8_ASF1A	1161.26	-0.0358043	0.0323939	-1.10528	0.269039	0.999293
MCM9	ENSG00000111877.18_MCM9	326.902	-0.0125489	0.0584219	-0.214799	0.829924	0.999293
FAM184A	ENSG00000111879.20_FAM184A	104.032	0.105626	0.0939357	1.12445	0.260823	0.999293
RNGTT	ENSG00000111880.16_RNGTT	328.395	-0.129676	0.0557891	-2.3244	0.020104	0.999293
MAN1A1	ENSG00000111885.7_MAN1A1	3376.35	0.0247025	0.0776382	0.318174	0.750353	0.999293
GABRR2	ENSG00000111886.11_GABRR2	22.9915	-0.214115	0.191044	-1.12076	0.262388	0.999293
SERINC1	ENSG00000111897.7_SERINC1	9429.75	-0.0288922	0.0442825	-0.652453	0.514109	0.999293
HDDC2	ENSG00000111906.18_HDDC2	2425.67	0.0418407	0.0422799	0.989612	0.322364	0.999293
TPD52L1	ENSG00000111907.21_TPD52L1	1457.79	0.013422	0.0863702	0.155401	0.876505	0.999293
HINT3	ENSG00000111911.7_HINT3	548.602	0.00332319	0.0748889	0.044375	0.964605	0.999293
NCOA7	ENSG00000111912.20_NCOA7	3433.01	-0.0625738	0.0778277	-0.804005	0.421394	0.999293
RIPOR2	ENSG00000111913.20_RIPOR2	151.057	-0.240397	0.136943	-1.75545	0.0791828	0.999293
SASH1	ENSG00000111961.19_SASH1	559.356	0.020431	0.0899285	0.227192	0.820274	0.999293
UST	ENSG00000111962.8_UST	64.1635	0.0168418	0.142923	0.117838	0.906196	0.999293
ULBP1	ENSG00000111981.5_ULBP1	3.87784	0.298466	0.398345	0.749265	0.453697	0.999293
FBXO5	ENSG00000112029.10_FBXO5	113.752	0.0757927	0.0816047	0.928778	0.353004	0.999293
MTRF1L	ENSG00000112031.16_MTRF1L	1102.58	0.045574	0.0332708	1.36979	0.170752	0.999293
PPARD	ENSG00000112033.14_PPARD	424.386	-0.122168	0.0764966	-1.59704	0.110258	0.999293
FANCE	ENSG00000112039.6_FANCE	29.0235	-0.0982641	0.149188	-0.658658	0.510115	0.999293
SLC26A8	ENSG00000112053.14_SLC26A8	1.98407	-0.130245	0.404734	-0.321804	0.747601	0.999293
MAPK14	ENSG00000112062.12_MAPK14	1559.66	0.0386917	0.0626129	0.617951	0.536607	0.999293
KCTD20	ENSG00000112078.14_KCTD20	1189.49	0.00668499	0.0456911	0.146308	0.883678	0.999293
STK38	ENSG00000112079.9_STK38	1252.51	-0.0386962	0.0487166	-0.794312	0.427014	0.999293
SRSF3	ENSG00000112081.17_SRSF3	3890.09	-0.0252118	0.0363206	-0.694147	0.48759	0.999293
MRPL18	ENSG00000112110.10_MRPL18	2226.67	0.0673832	0.0405566	1.66146	0.0966214	0.999293
IL17F	ENSG00000112116.11_IL17F	5.2335	-0.188076	0.302391	-0.621961	0.533967	0.999293
MCM3	ENSG00000112118.20_MCM3	1009.17	-0.0389477	0.0551907	-0.705694	0.480378	0.999293
RNF8	ENSG00000112130.17_RNF8	482.878	-0.0265069	0.0370176	-0.716062	0.473953	0.999293
PHACTR1	ENSG00000112137.19_PHACTR1	159.322	-0.038809	0.130286	-0.297875	0.765799	0.999293
MDGA1	ENSG00000112139.17_MDGA1	20.8494	-0.100872	0.195672	-0.515514	0.606194	0.999293
CILK1	ENSG00000112144.16_CILK1	235.52	0.00383862	0.0662157	0.0579714	0.953771	0.999293
FBXO9	ENSG00000112146.17_FBXO9	3438.88	0.0463041	0.0306662	1.50994	0.131059	0.999293
CD83	ENSG00000112149.10_CD83	1309.05	0.0968993	0.0831251	1.1657	0.243734	0.999293
MDN1	ENSG00000112159.13_MDN1	238.403	0.00911475	0.0858169	0.106212	0.915414	0.999293
GLP1R	ENSG00000112164.6_GLP1R	9.45397	-0.0937736	0.346751	-0.270435	0.786825	0.999293
SAYSD1	ENSG00000112167.11_SAYSD1	733.359	-0.012926	0.0365225	-0.353918	0.723401	0.999293
BMP5	ENSG00000112175.8_BMP5	45.9639	0.0681203	0.174122	0.391221	0.695634	0.999293
BACH2	ENSG00000112182.16_BACH2	30.2688	-0.173302	0.149393	-1.16004	0.246033	0.999293
RBM24	ENSG00000112183.15_RBM24	24.8307	-0.206902	0.24354	-0.849561	0.395569	0.999293
CAP2	ENSG00000112186.13_CAP2	725.531	-0.0323201	0.0596527	-0.541805	0.587953	0.999293
TREML2	ENSG00000112195.9_TREML2	4.72615	-0.249016	0.549208	-0.453409	0.650254	0.999293
ZNF451	ENSG00000112200.17_ZNF451	746.539	-0.00482264	0.0496997	-0.0970355	0.922698	0.999293
BAG2	ENSG00000112208.11_BAG2	652.498	0.065582	0.0386129	1.69845	0.0894231	0.999293
RAB23	ENSG00000112210.12_RAB23	281.084	-0.0529623	0.0695405	-0.761604	0.446296	0.999293
TSPO2	ENSG00000112212.12_TSPO2	10.5454	0.161144	0.145312	1.10895	0.267451	0.999293
FHL5	ENSG00000112214.11_FHL5	59.4093	0.00986439	0.179514	0.0549506	0.956178	0.999293
GPR63	ENSG00000112218.9_GPR63	11.4849	0.00894882	0.240129	0.0372668	0.970272	0.999293
KHDRBS2	ENSG00000112232.10_KHDRBS2	58.9525	0.229431	0.106439	2.15551	0.0311219	0.999293
FBXL4	ENSG00000112234.9_FBXL4	858.363	0.0366082	0.0412422	0.887639	0.374735	0.999293
CCNC	ENSG00000112237.13_CCNC	3222.61	0.0167631	0.0333827	0.502148	0.615564	0.999293
E2F3	ENSG00000112242.16_E2F3	351.451	-0.0604405	0.0544068	-1.1109	0.266611	0.999293
PTP4A1	ENSG00000112245.13_PTP4A1	3251.36	-0.0376409	0.0564694	-0.666571	0.505046	0.999293
SIM1	ENSG00000112246.10_SIM1	405.249	0.0167436	0.082569	0.202783	0.839305	0.999293
ASCC3	ENSG00000112249.14_ASCC3	348.02	-0.142325	0.0632016	-2.25192	0.0243272	0.999293
BVES	ENSG00000112276.14_BVES	13.392	0.227887	0.269806	0.844631	0.398317	0.999293
COL9A1	ENSG00000112280.18_COL9A1	4.47735	-0.0372176	0.350871	-0.106072	0.915525	0.999293
MED23	ENSG00000112282.18_MED23	636.821	-0.0296827	0.0649997	-0.456659	0.647916	0.999293
WASF1	ENSG00000112290.13_WASF1	555.505	0.0272995	0.0434327	0.628548	0.529645	0.999293
GPLD1	ENSG00000112293.15_GPLD1	53.9346	-0.0842678	0.102839	-0.819415	0.41255	0.999293
ALDH5A1	ENSG00000112294.14_ALDH5A1	1817.01	-0.00752978	0.0898124	-0.083839	0.933184	0.999293
CRYBG1	ENSG00000112297.18_CRYBG1	1040.91	-0.0214334	0.0574619	-0.373001	0.709147	0.999293
VNN1	ENSG00000112299.8_VNN1	2721.5	0.175414	0.135617	1.29345	0.195855	0.999293
VNN2	ENSG00000112303.14_VNN2	65.9131	-0.0523784	0.162986	-0.321367	0.747932	0.999293
ACOT13	ENSG00000112304.11_ACOT13	4164.88	0.0747569	0.0642999	1.16263	0.24498	0.999293
SMAP1	ENSG00000112305.15_SMAP1	796.336	-0.00410067	0.0402904	-0.101778	0.918933	0.999293
RPS12	ENSG00000112306.8_RPS12	2549.59	-0.0203196	0.075099	-0.27057	0.786722	0.999293
C6orf62	ENSG00000112308.14_C6orf62	2929.52	-0.0685079	0.0601914	-1.13817	0.255051	0.999293
B3GAT2	ENSG00000112309.11_B3GAT2	6.93026	-0.061685	0.177409	-0.347699	0.728066	0.999293
GMNN	ENSG00000112312.10_GMNN	797.487	0.0755371	0.0455619	1.6579	0.0973371	0.999293
EYA4	ENSG00000112319.21_EYA4	48.4647	0.184424	0.176164	1.04689	0.29515	0.999293
SOBP	ENSG00000112320.12_SOBP	94.6774	0.0226556	0.115707	0.195801	0.844766	0.999293
NR2E1	ENSG00000112333.12_NR2E1	7.22885	-0.229328	0.290358	-0.789813	0.429637	0.999293
SNX3	ENSG00000112335.15_SNX3	9163.03	0.0815505	0.032797	2.48652	0.0128998	0.999293
SLC17A2	ENSG00000112337.11_SLC17A2	50.5877	0.198025	0.152704	1.29679	0.194703	0.999293
HBS1L	ENSG00000112339.15_HBS1L	1461.6	-0.0277175	0.0442609	-0.626232	0.531163	0.999293
TRIM38	ENSG00000112343.11_TRIM38	1448.9	-0.018155	0.0663491	-0.273629	0.78437	0.999293
PEX7	ENSG00000112357.14_PEX7	788.412	0.120671	0.0545273	2.21303	0.0268953	0.999293
ZBTB24	ENSG00000112365.6_ZBTB24	264.81	0.0198416	0.0512406	0.387224	0.69859	0.999293
FIG4	ENSG00000112367.12_FIG4	858.59	-0.0456075	0.0420613	-1.08431	0.278228	0.999293
PERP	ENSG00000112378.12_PERP	1832.34	-0.0130419	0.0887311	-0.146983	0.883146	0.999293
ARFGEF3	ENSG00000112379.9_ARFGEF3	79.0292	0.0430652	0.14029	0.306972	0.758865	0.999293
SLC16A10	ENSG00000112394.18_SLC16A10	888.062	0.11985	0.0975066	1.22914	0.219018	0.999293
HECA	ENSG00000112406.5_HECA	106.305	-0.0838642	0.0755595	-1.10991	0.267038	0.999293
ADGRG6	ENSG00000112414.15_ADGRG6	496.528	0.0214439	0.0826907	0.259327	0.795383	0.999293
PHACTR2	ENSG00000112419.15_PHACTR2	623.901	-0.0763014	0.0600611	-1.2704	0.203944	0.999293
EPM2A	ENSG00000112425.16_EPM2A	621.289	0.0287549	0.0900501	0.319321	0.749483	0.999293
SLC39A7	ENSG00000112473.19_SLC39A7	2308.73	-0.0492274	0.0596343	-0.825488	0.409094	0.999293
CCR6	ENSG00000112486.18_CCR6	9.25718	-1.50883	0.467335	-3.22858	0.00124405	0.513426
UNC93A	ENSG00000112494.10_UNC93A	186.398	-0.0514999	0.220796	-0.233246	0.81557	0.999293
SLC22A2	ENSG00000112499.13_SLC22A2	18554.4	-0.00148861	0.0609813	-0.0244109	0.980525	0.999293
PHF1	ENSG00000112511.18_PHF1	687.68	0.0641008	0.045093	1.42152	0.155164	0.999293
CUTA	ENSG00000112514.18_CUTA	4677.28	0.0532576	0.0514117	1.0359	0.300247	0.999293
PACRG	ENSG00000112530.13_PACRG	314.971	0.142316	0.0720052	1.97647	0.0481015	0.999293
QKI	ENSG00000112531.17_QKI	604.459	-0.0727174	0.0826904	-0.879393	0.379188	0.999293
C6orf118	ENSG00000112539.15_C6orf118	5.06748	-0.340923	0.330455	-1.03168	0.302224	0.999293
PDE10A	ENSG00000112541.19_PDE10A	380.736	-0.048586	0.0971793	-0.499962	0.617102	0.999293
MDFI	ENSG00000112559.15_MDFI	8.54058	-0.132013	0.208534	-0.63305	0.526701	0.999293
TFEB	ENSG00000112561.19_TFEB	460.629	-0.108011	0.0674319	-1.60178	0.109205	0.999293
SMOC2	ENSG00000112562.20_SMOC2	132.647	0.185319	0.168585	1.09926	0.271653	0.999293
CCND3	ENSG00000112576.13_CCND3	1379.17	0.0162046	0.0625527	0.259055	0.795593	0.999293
BYSL	ENSG00000112578.10_BYSL	280.884	-0.00436714	0.0534206	-0.0817501	0.934845	0.999293
FAM120B	ENSG00000112584.14_FAM120B	1069.27	-0.0322404	0.0474433	-0.679555	0.496786	0.999293
TBP	ENSG00000112592.15_TBP	498.321	0.0196848	0.0332915	0.591286	0.554329	0.999293
GUCA1B	ENSG00000112599.9_GUCA1B	6.12023	0.0569005	0.244983	0.232263	0.816334	0.999293
PRPH2	ENSG00000112619.8_PRPH2	35.2432	-0.202111	0.159118	-1.27019	0.204016	0.999293
BICRAL	ENSG00000112624.14_BICRAL	105.412	-0.0641031	0.0763577	-0.83951	0.401183	0.999293
PPP2R5D	ENSG00000112640.16_PPP2R5D	618.237	-0.0413919	0.042108	-0.982992	0.325611	0.999293
MRPL2	ENSG00000112651.12_MRPL2	1660.89	0.0388501	0.041451	0.937254	0.348628	0.999293
PTK7	ENSG00000112655.16_PTK7	316.208	-0.063886	0.111385	-0.573559	0.566266	0.999293
SRF	ENSG00000112658.8_SRF	152.044	0.0795022	0.104151	0.763337	0.445263	0.999293
CUL9	ENSG00000112659.14_CUL9	392.649	0.0470223	0.0708045	0.664114	0.506617	0.999293
DNPH1	ENSG00000112667.13_DNPH1	8343.96	0.0971239	0.0628809	1.54457	0.12245	0.999293
DUSP22	ENSG00000112679.15_DUSP22	572.364	0.0167564	0.0385754	0.434382	0.664011	0.999293
EXOC2	ENSG00000112685.14_EXOC2	873.932	-0.00700939	0.0558063	-0.125602	0.900047	0.999293
COX7A2	ENSG00000112695.13_COX7A2	10696.7	0.0388241	0.0602071	0.644843	0.519029	0.999293
TMEM30A	ENSG00000112697.17_TMEM30A	3265.14	0.00684162	0.0466489	0.146662	0.883399	0.999293
GMDS	ENSG00000112699.11_GMDS	685.532	0.0773482	0.0758503	1.01975	0.307848	0.999293
SENP6	ENSG00000112701.18_SENP6	1187.43	0.0450645	0.0482571	0.933843	0.350385	0.999293
IMPG1	ENSG00000112706.12_IMPG1	3.69179	-0.0482346	0.345252	-0.139708	0.88889	0.999293
VEGFA	ENSG00000112715.26_VEGFA	1977.8	0.064595	0.0883926	0.730774	0.464917	0.999293
PRPF4B	ENSG00000112739.17_PRPF4B	759.795	0.0351988	0.0448134	0.785453	0.432188	0.999293
TTK	ENSG00000112742.10_TTK	38.1172	-0.0536985	0.232242	-0.231217	0.817146	0.999293
SLC29A1	ENSG00000112759.19_SLC29A1	852.569	-0.114902	0.0632604	-1.81634	0.0693185	0.999293
CCN6	ENSG00000112761.22_CCN6	50.2356	0.0836916	0.142068	0.589096	0.555797	0.999293
BTN2A1	ENSG00000112763.17_BTN2A1	416.459	-0.0238743	0.0452005	-0.528187	0.597369	0.999293
LAMA4	ENSG00000112769.20_LAMA4	121.442	-0.422974	0.130705	-3.23609	0.0012118	0.513426
TENT5A	ENSG00000112773.16_TENT5A	361.991	-0.0423509	0.0544348	-0.778011	0.436562	0.999293
CLIC5	ENSG00000112782.19_CLIC5	1492.3	0.00134128	0.150542	0.00890964	0.992891	0.999735
FBRSL1	ENSG00000112787.14_FBRSL1	56.826	0.127203	0.116887	1.08825	0.276483	0.999293
ENPP5	ENSG00000112796.10_ENPP5	3295.84	0.0210885	0.0505192	0.417435	0.676361	0.999293
LY86	ENSG00000112799.9_LY86	57.7483	-0.2643	0.197456	-1.33853	0.180725	0.999293
PRSS16	ENSG00000112812.16_PRSS16	42.821	-0.0880105	0.163871	-0.53707	0.591219	0.999293
TBX18	ENSG00000112837.17_TBX18	1.4343	-0.2428	0.779744	-0.311384	0.755509	0.999293
ERBIN	ENSG00000112851.16_ERBIN	1407.92	-0.0150991	0.0508233	-0.297091	0.766397	0.999293
PCDHB2	ENSG00000112852.7_PCDHB2	42.0564	-0.1581	0.171111	-0.923961	0.355507	0.999293
HARS2	ENSG00000112855.17_HARS2	1040.45	-0.028905	0.0349681	-0.826611	0.408457	0.999293
NUDT12	ENSG00000112874.10_NUDT12	1278	0.00154905	0.0542586	0.0285494	0.977224	0.999293
CEP72	ENSG00000112877.8_CEP72	51.1816	0.0226858	0.0999453	0.226982	0.820438	0.999293
MAN2A1	ENSG00000112893.10_MAN2A1	1119.55	-0.0376709	0.0341983	-1.10154	0.27066	0.999293
SEMA5A	ENSG00000112902.12_SEMA5A	1155.54	-0.0101141	0.094646	-0.106862	0.914898	0.999293
C7	ENSG00000112936.21_C7	5738.21	-0.0946481	0.122448	-0.772967	0.439542	0.999293
TENT4A	ENSG00000112941.14_TENT4A	63.8122	0.0635523	0.0915516	0.69417	0.487576	0.999293
GHR	ENSG00000112964.14_GHR	594.805	0.0171688	0.0953797	0.180005	0.857149	0.999293
HMGCS1	ENSG00000112972.15_HMGCS1	926.824	-0.133431	0.065809	-2.02755	0.0426066	0.999293
DAP	ENSG00000112977.16_DAP	6098.71	0.0442813	0.0580896	0.762293	0.445885	0.999293
NME5	ENSG00000112981.5_NME5	851.694	0.0161951	0.0509015	0.318165	0.75036	0.999293
BRD8	ENSG00000112983.18_BRD8	1257.84	-0.0466069	0.0379473	-1.2282	0.219371	0.999293
KIF20A	ENSG00000112984.12_KIF20A	67.5262	-0.018037	0.257161	-0.0701388	0.944083	0.999293
NNT	ENSG00000112992.18_NNT	4353.82	-0.0683657	0.0584428	-1.16979	0.242086	0.999293
MRPS30	ENSG00000112996.11_MRPS30	1144.31	0.0179922	0.0277797	0.647675	0.517195	0.999293
HSPA9	ENSG00000113013.16_HSPA9	14475.8	0.0163486	0.0508173	0.321714	0.74767	0.999293
MRPS27	ENSG00000113048.19_MRPS27	1755.99	-0.0270561	0.0275588	-0.98176	0.326218	0.999293
PFDN1	ENSG00000113068.10_PFDN1	3090.98	0.0148551	0.0360179	0.412436	0.68002	0.999293
HBEGF	ENSG00000113070.8_HBEGF	130.225	-0.055187	0.120063	-0.459649	0.645768	0.999293
SLC4A9	ENSG00000113073.15_SLC4A9	359.887	-0.0196917	0.119372	-0.164961	0.868974	0.999293
LOX	ENSG00000113083.15_LOX	146.596	-0.121139	0.128514	-0.942611	0.34588	0.999293
GZMK	ENSG00000113088.6_GZMK	34.2855	-0.951328	0.295131	-3.22341	0.00126673	0.513426
CDH9	ENSG00000113100.10_CDH9	298.235	0.110369	0.105343	1.04771	0.294772	0.999293
APBB3	ENSG00000113108.20_APBB3	179.202	-0.0246702	0.056276	-0.438378	0.661112	0.999293
TMCO6	ENSG00000113119.13_TMCO6	178.862	-0.0318948	0.0528829	-0.60312	0.546429	0.999293
SPARC	ENSG00000113140.11_SPARC	13994.5	-0.162676	0.0977963	-1.66342	0.0962285	0.999293
IK	ENSG00000113141.19_IK	2499.88	-0.03446	0.0307109	-1.12207	0.261831	0.999293
HMGCR	ENSG00000113161.17_HMGCR	970.149	-0.0949929	0.0621882	-1.52751	0.126635	0.999293
CERT1	ENSG00000113163.19_CERT1	1026.61	0.033237	0.0470776	0.706005	0.480185	0.999293
FAF2	ENSG00000113194.13_FAF2	1282.1	-0.0214729	0.0332423	-0.645952	0.518311	0.999293
PCDHB3	ENSG00000113205.5_PCDHB3	54.0202	-0.0363375	0.122489	-0.296659	0.766727	0.999293
PCDHB5	ENSG00000113209.9_PCDHB5	121.387	0.034038	0.111161	0.306204	0.75945	0.999293
PCDHB6	ENSG00000113211.6_PCDHB6	12.6988	0.150445	0.217899	0.690433	0.489922	0.999293
PCDHB7	ENSG00000113212.7_PCDHB7	31.9272	-0.189397	0.167247	-1.13244	0.257449	0.999293
PDE8B	ENSG00000113231.14_PDE8B	117.996	-0.116195	0.0996705	-1.16579	0.243698	0.999293
CLK4	ENSG00000113240.14_CLK4	434.63	-0.0423326	0.0587685	-0.720328	0.471323	0.999293
PCDHB15	ENSG00000113248.6_PCDHB15	61.7285	-0.11689	0.132806	-0.880155	0.378775	0.999293
HAVCR1	ENSG00000113249.14_HAVCR1	672.323	-0.106258	0.225448	-0.471321	0.637412	0.999293
GRM6	ENSG00000113262.16_GRM6	1.70796	-0.160651	0.422045	-0.380649	0.703463	0.999293
ITK	ENSG00000113263.14_ITK	17.1677	-0.705568	0.341452	-2.06637	0.0387932	0.999293
RNF130	ENSG00000113269.14_RNF130	2557.69	0.0509588	0.0468745	1.08713	0.276978	0.999293
THG1L	ENSG00000113272.14_THG1L	195.546	-0.0138234	0.04966	-0.278361	0.780735	0.999293
ARSB	ENSG00000113273.17_ARSB	1959.6	0.0413537	0.0801898	0.515698	0.606065	0.999293
CLINT1	ENSG00000113282.14_CLINT1	4947.46	0.0267473	0.0374911	0.713431	0.475579	0.999293
THBS4	ENSG00000113296.14_THBS4	37.9409	0.0610362	0.142945	0.426992	0.669385	0.999293
CNOT6	ENSG00000113300.13_CNOT6	393.653	-0.0138655	0.0491361	-0.282186	0.777801	0.999293
IL12B	ENSG00000113302.6_IL12B	1.16339	-0.76019	0.491891	-1.54544	0.122239	0.999293
BTNL8	ENSG00000113303.12_BTNL8	3.34326	-0.258757	0.340341	-0.760289	0.447082	0.999293
TTC1	ENSG00000113312.12_TTC1	2655.53	0.0411633	0.0407947	1.00903	0.312958	0.999293
MSH3	ENSG00000113318.11_MSH3	1653.05	0.152665	0.0707573	2.15759	0.0309597	0.999293
RASGRF2	ENSG00000113319.13_RASGRF2	210.717	0.052893	0.10377	0.509713	0.610253	0.999293
CCNG1	ENSG00000113328.20_CCNG1	8982.58	0.0176211	0.0421715	0.417843	0.676062	0.999293
POLR3G	ENSG00000113356.13_POLR3G	25.4481	0.0552365	0.116348	0.474752	0.634964	0.999293
DROSHA	ENSG00000113360.17_DROSHA	580.724	-0.0549088	0.0520117	-1.0557	0.291105	0.999293
CDH6	ENSG00000113361.13_CDH6	3832.02	0.00526215	0.114916	0.0457913	0.963477	0.999293
LMNB1	ENSG00000113368.12_LMNB1	38.6438	-0.153855	0.163127	-0.943158	0.3456	0.999293
ARRDC3	ENSG00000113369.9_ARRDC3	5654.61	0.0458846	0.0669696	0.685155	0.493246	0.999293
GOLPH3	ENSG00000113384.14_GOLPH3	3510.09	0.0429756	0.0725861	0.592063	0.553808	0.999293
SUB1	ENSG00000113387.12_SUB1	5083.62	0.0232463	0.040099	0.579722	0.562102	0.999293
NPR3	ENSG00000113389.16_NPR3	6368.49	0.0800764	0.0877989	0.912043	0.361746	0.999293
FAM172A	ENSG00000113391.19_FAM172A	854.744	0.020975	0.0435204	0.481957	0.629837	0.999293
TARS1	ENSG00000113407.14_TARS1	1733.4	-0.0351786	0.0344796	-1.02027	0.307599	0.999293
LNPEP	ENSG00000113441.16_LNPEP	548.95	-0.00428675	0.0749431	-0.0572001	0.954386	0.999293
PDE4D	ENSG00000113448.21_PDE4D	624.26	0.00571549	0.054058	0.105729	0.915798	0.999293
RAD1	ENSG00000113456.20_RAD1	582.145	0.0248469	0.0324423	0.76588	0.443747	0.999293
BRIX1	ENSG00000113460.13_BRIX1	697.745	0.0129205	0.0415299	0.311113	0.755715	0.999293
AGXT2	ENSG00000113492.14_AGXT2	18868.8	0.126728	0.0944319	1.342	0.179595	0.999293
PRLR	ENSG00000113494.17_PRLR	1983.62	0.0413819	0.0976914	0.423598	0.671859	0.999293
SLC12A7	ENSG00000113504.21_SLC12A7	2534.49	-0.00547256	0.0630138	-0.0868471	0.930793	0.999293
RAD50	ENSG00000113522.14_RAD50	1419.65	0.0257014	0.041144	0.62467	0.532187	0.999293
ST8SIA4	ENSG00000113532.13_ST8SIA4	41.898	-0.11314	0.183122	-0.617841	0.53668	0.999293
GNPDA1	ENSG00000113552.16_GNPDA1	6203.63	0.0192087	0.0652054	0.294588	0.768309	0.999293
PCDH12	ENSG00000113555.6_PCDH12	165.15	-0.0779976	0.0914683	-0.852729	0.39381	0.999293
SKP1	ENSG00000113558.19_SKP1	8400.8	0.0263898	0.0391071	0.674809	0.499797	0.999293
NUP155	ENSG00000113569.16_NUP155	360.889	-0.0295543	0.0624562	-0.4732	0.63607	0.999293
PPP2CA	ENSG00000113575.12_PPP2CA	6725.94	0.0427809	0.0320073	1.3366	0.181354	0.999293
FGF1	ENSG00000113578.18_FGF1	1207.25	-0.0527973	0.189541	-0.278554	0.780587	0.999293
NR3C1	ENSG00000113580.15_NR3C1	1469.08	0.0367882	0.0422097	0.871558	0.38345	0.999293
C5orf15	ENSG00000113583.8_C5orf15	5000.35	0.00777255	0.0396863	0.195849	0.844728	0.999293
PPWD1	ENSG00000113593.12_PPWD1	600.028	-0.0197202	0.0406183	-0.485499	0.627322	0.999293
LIFR	ENSG00000113594.10_LIFR	1012.6	0.0144887	0.0719649	0.20133	0.84044	0.999293
TRIM23	ENSG00000113595.15_TRIM23	628.008	-0.0263311	0.0495241	-0.531684	0.594945	0.999293
TRAPPC13	ENSG00000113597.18_TRAPPC13	792.912	0.0109305	0.0384888	0.283993	0.776416	0.999293
C9	ENSG00000113600.12_C9	38.8428	0.118735	0.128635	0.923037	0.355988	0.999293
SEC24A	ENSG00000113615.13_SEC24A	587.063	-0.0408013	0.0557251	-0.732189	0.464053	0.999293
TXNDC15	ENSG00000113621.15_TXNDC15	934.28	0.0185422	0.0275732	0.672471	0.501284	0.999293
TTC33	ENSG00000113638.14_TTC33	723.029	-0.0535836	0.0457622	-1.17092	0.241633	0.999293
RARS1	ENSG00000113643.9_RARS1	1834.49	-0.0440193	0.032465	-1.3559	0.175132	0.999293
WWC1	ENSG00000113645.15_WWC1	1365.25	0.00536869	0.0948675	0.0565914	0.954871	0.999293
MACROH2A1	ENSG00000113648.17_MACROH2A1	2429.37	0.00363538	0.0357574	0.101668	0.91902	0.999293
TCERG1	ENSG00000113649.14_TCERG1	435.155	-0.0316923	0.046091	-0.687604	0.491702	0.999293
DPYSL3	ENSG00000113657.13_DPYSL3	71.2521	-0.234672	0.141494	-1.65854	0.0972092	0.999293
SMAD5	ENSG00000113658.18_SMAD5	1007.31	0.0346659	0.0499205	0.694421	0.487418	0.999293
CSNK1A1	ENSG00000113712.19_CSNK1A1	3488.27	-0.016584	0.0244124	-0.679328	0.49693	0.999293
HMGXB3	ENSG00000113716.13_HMGXB3	830.807	0.0094249	0.0534847	0.176217	0.860124	0.999293
ERGIC1	ENSG00000113719.17_ERGIC1	1837.49	-0.0326382	0.0540829	-0.603485	0.546186	0.999293
PDGFRB	ENSG00000113721.14_PDGFRB	353.679	-0.124	0.106208	-1.16751	0.243003	0.999293
CDX1	ENSG00000113722.18_CDX1	3.05815	-0.276762	0.333236	-0.830528	0.406241	0.999293
ATP6V0E1	ENSG00000113732.9_ATP6V0E1	11567.1	0.0486346	0.0444871	1.09323	0.274293	0.999293
BNIP1	ENSG00000113734.18_BNIP1	342.779	0.0312656	0.0486738	0.64235	0.520646	0.999293
STC2	ENSG00000113739.11_STC2	277.179	-0.0553329	0.10093	-0.548229	0.583535	0.999293
CPEB4	ENSG00000113742.14_CPEB4	1959.71	0.0448249	0.0776219	0.577477	0.563617	0.999293
HRH2	ENSG00000113749.8_HRH2	38.5505	-0.132498	0.135701	-0.976391	0.328871	0.999293
DBN1	ENSG00000113758.14_DBN1	795.625	-0.0776856	0.0824491	-0.942225	0.346078	0.999293
ZNF346	ENSG00000113761.12_ZNF346	476.857	0.0277965	0.0387722	0.716918	0.473425	0.999293
UNC5A	ENSG00000113763.12_UNC5A	1.62313	0.110198	0.65954	0.167083	0.867305	0.999293
EHHADH	ENSG00000113790.11_EHHADH	15296.3	0.0167292	0.081736	0.204674	0.837827	0.999293
CNTN3	ENSG00000113805.9_CNTN3	135.181	0.0702304	0.0973194	0.721648	0.470511	0.999293
SMC4	ENSG00000113810.16_SMC4	330.533	0.0013021	0.064198	0.0202826	0.983818	0.999293
SELENOK	ENSG00000113811.12_SELENOK	3492.75	0.06942	0.0510697	1.35932	0.174045	0.999293
ACTR8	ENSG00000113812.14_ACTR8	1092.35	0.0162317	0.0361452	0.44907	0.653381	0.999293
TBCCD1	ENSG00000113838.13_TBCCD1	640.057	-0.0264502	0.0403155	-0.65608	0.511773	0.999293
TIMMDC1	ENSG00000113845.10_TIMMDC1	4276.35	0.0207648	0.0288617	0.719458	0.471859	0.999293
CRBN	ENSG00000113851.16_CRBN	2131.91	0.015313	0.0346339	0.442138	0.658389	0.999293
KNG1	ENSG00000113889.14_KNG1	9794.18	-0.119491	0.10421	-1.14664	0.25153	0.999293
HRG	ENSG00000113905.5_HRG	1516.35	0.0248621	0.12584	0.19757	0.843382	0.999293
BCL6	ENSG00000113916.18_BCL6	184.975	0.0310651	0.118597	0.261938	0.793369	0.999293
HGD	ENSG00000113924.12_HGD	12771.4	0.0411637	0.066797	0.616251	0.537729	0.999293
CLDN16	ENSG00000113946.4_CLDN16	1599	-0.173488	0.112457	-1.5427	0.122905	0.999293
ARL6	ENSG00000113966.11_ARL6	518.879	-0.0453902	0.0499082	-0.909473	0.363101	0.999293
NPHP3	ENSG00000113971.21_NPHP3	115.968	0.0573781	0.100232	0.572453	0.567015	0.999293
CD86	ENSG00000114013.16_CD86	62.1882	-0.334635	0.2002	-1.6715	0.0946231	0.999293
AMOTL2	ENSG00000114019.15_AMOTL2	2673.19	-0.0548703	0.0632014	-0.868182	0.385294	0.999293
NIT2	ENSG00000114021.12_NIT2	8122.96	0.0565853	0.0529456	1.06874	0.285185	0.999293
FAM162A	ENSG00000114023.16_FAM162A	4337.91	0.0426449	0.0423564	1.00681	0.314025	0.999293
OGG1	ENSG00000114026.22_OGG1	3075.08	0.0290504	0.0540759	0.537216	0.591118	0.999293
KPNA1	ENSG00000114030.13_KPNA1	1611.89	-0.0031501	0.0432595	-0.0728187	0.94195	0.999293
PCCB	ENSG00000114054.14_PCCB	5597.01	0.00349522	0.0450007	0.0776703	0.93809	0.999293
UBE3A	ENSG00000114062.22_UBE3A	2203.8	0.0446629	0.0378813	1.17902	0.238388	0.999293
ARMC8	ENSG00000114098.18_ARMC8	1552.52	-0.0260658	0.0305111	-0.854306	0.392935	0.999293
CEP70	ENSG00000114107.9_CEP70	768.882	-0.0393806	0.0370412	-1.06316	0.287712	0.999293
RBP2	ENSG00000114113.6_RBP2	26.5082	-0.24418	0.195261	-1.25053	0.211106	0.999293
RBP1	ENSG00000114115.11_RBP1	308.173	-0.135534	0.0970374	-1.39672	0.162497	0.999293
SLC25A36	ENSG00000114120.14_SLC25A36	2608.99	0.0777404	0.0723084	1.07512	0.282319	0.999293
RNF7	ENSG00000114125.14_RNF7	3098.71	0.040498	0.0392339	1.03222	0.301969	0.999293
TFDP2	ENSG00000114126.18_TFDP2	1927.57	0.0204347	0.0402706	0.507435	0.611849	0.999293
XRN1	ENSG00000114127.11_XRN1	478.594	0.0123698	0.0727976	0.16992	0.865073	0.999293
KAT2B	ENSG00000114166.8_KAT2B	260.87	-0.0310075	0.0842935	-0.367851	0.712984	0.999293
BCHE	ENSG00000114200.10_BCHE	475.522	-0.125184	0.142642	-0.877606	0.380157	0.999293
PDCD10	ENSG00000114209.15_PDCD10	1708.65	0.0183081	0.0394778	0.463758	0.642821	0.999293
LRRC31	ENSG00000114248.10_LRRC31	4.9713	0.327835	0.371773	0.881814	0.377878	0.999293
WNT5A	ENSG00000114251.15_WNT5A	87.0531	0.0674752	0.141666	0.476297	0.633863	0.999293
PFKFB4	ENSG00000114268.12_PFKFB4	77.5656	0.0895059	0.0977771	0.915407	0.359978	0.999293
COL7A1	ENSG00000114270.18_COL7A1	10.6254	-0.338254	0.299072	-1.13101	0.258049	0.999293
FGF12	ENSG00000114279.15_FGF12	74.1665	-0.0139889	0.123674	-0.113111	0.909943	0.999293
PRKAR2A	ENSG00000114302.17_PRKAR2A	1089.93	0.0552025	0.0346664	1.59239	0.111297	0.999293
HES1	ENSG00000114315.4_HES1	389.793	0.0330061	0.124622	0.264849	0.791126	0.999293
USP4	ENSG00000114316.13_USP4	1787.2	-0.00940308	0.0357351	-0.263133	0.792448	0.999293
ACAP2	ENSG00000114331.16_ACAP2	511.016	0.0240427	0.0593831	0.404874	0.68557	0.999293
ECT2	ENSG00000114346.14_ECT2	230.067	0.036773	0.10508	0.349952	0.726375	0.999293
GNAI2	ENSG00000114353.17_GNAI2	3197.77	0.103658	0.0718827	1.44204	0.14929	0.999293
TFG	ENSG00000114354.15_TFG	4276.48	0.0104512	0.0303764	0.344056	0.730804	0.999293
HYAL1	ENSG00000114378.17_HYAL1	2247.5	0.0109762	0.0550344	0.199443	0.841916	0.999293
TUSC2	ENSG00000114383.10_TUSC2	1795.92	0.0586271	0.0423925	1.38296	0.166678	0.999293
NPRL2	ENSG00000114388.14_NPRL2	1036.32	0.0015199	0.0321103	0.0473337	0.962247	0.999293
RPL24	ENSG00000114391.14_RPL24	3148.33	0.0219348	0.0565041	0.388198	0.69787	0.999293
CYB561D2	ENSG00000114395.11_CYB561D2	1095.22	0.0280298	0.0382601	0.732611	0.463796	0.999293
CEP15	ENSG00000114405.11_CEP15	497.477	-0.0056432	0.0652095	-0.0865396	0.931037	0.999293
FXR1	ENSG00000114416.19_FXR1	1244.25	0.00901063	0.0291517	0.309094	0.75725	0.999293
CBLB	ENSG00000114423.23_CBLB	247.53	-0.0639283	0.0634293	-1.00787	0.313518	0.999293
BBX	ENSG00000114439.19_BBX	1939.31	0.0200198	0.035522	0.563589	0.573034	0.999293
IFT57	ENSG00000114446.5_IFT57	2877.44	0.0326469	0.0299563	1.08982	0.275794	0.999293
GNB4	ENSG00000114450.11_GNB4	184.942	-0.0767866	0.0993713	-0.772725	0.439685	0.999293
HHLA2	ENSG00000114455.15_HHLA2	633.049	0.00372157	0.164416	0.0226351	0.981941	0.999293
IQCG	ENSG00000114473.14_IQCG	307.757	0.00614524	0.044071	0.139439	0.889103	0.999293
GBE1	ENSG00000114480.13_GBE1	2074.71	0.0171249	0.0538245	0.318161	0.750363	0.999293
MORC1	ENSG00000114487.10_MORC1	1.24443	0.292627	0.631859	0.463121	0.643278	0.999293
UMPS	ENSG00000114491.14_UMPS	1453.87	0.0094811	0.0304579	0.311285	0.755584	0.999293
NCBP2	ENSG00000114503.11_NCBP2	2326.26	-0.020799	0.0240761	-0.863885	0.387651	0.999293
SNX4	ENSG00000114520.11_SNX4	4685.24	0.0310051	0.0421958	0.734792	0.462466	0.999293
C3orf52	ENSG00000114529.13_C3orf52	209.498	0.0484168	0.0992358	0.487896	0.625623	0.999293
FRMD4B	ENSG00000114541.15_FRMD4B	1392.8	-0.0413941	0.0508586	-0.813905	0.415699	0.999293
SLC41A3	ENSG00000114544.17_SLC41A3	1238.13	0.08943	0.0366449	2.44045	0.014669	0.999293
ROPN1B	ENSG00000114547.10_ROPN1B	4.87968	0.210692	0.307672	0.684794	0.493474	0.999293
PLXNA1	ENSG00000114554.12_PLXNA1	132.612	0.168577	0.0904414	1.86393	0.0623311	0.999293
ATP6V1A	ENSG00000114573.12_ATP6V1A	9098.26	0.0049287	0.047453	0.103865	0.917277	0.999293
ABTB1	ENSG00000114626.18_ABTB1	785.841	-0.0760313	0.0447841	-1.69773	0.089559	0.999293
PODXL2	ENSG00000114631.11_PODXL2	342.405	-0.0985049	0.0845271	-1.16536	0.243871	0.999293
UPK1B	ENSG00000114638.8_UPK1B	804.316	-0.0300422	0.0903071	-0.332667	0.739386	0.999293
CSPG5	ENSG00000114646.10_CSPG5	1.45871	-0.421679	0.409435	-1.02991	0.303054	0.999293
KLHL18	ENSG00000114648.12_KLHL18	465.134	0.00101122	0.0417003	0.0242497	0.980653	0.999293
SCAP	ENSG00000114650.21_SCAP	2611.89	-0.00701979	0.0524778	-0.133767	0.893587	0.999293
EFCC1	ENSG00000114654.8_EFCC1	19.2077	-0.184106	0.198459	-0.927678	0.353575	0.999293
CFAP92	ENSG00000114656.13_CFAP92	19.3222	0.0322248	0.121867	0.264425	0.791453	0.999293
NEK11	ENSG00000114670.14_NEK11	404.139	-0.12469	0.0590374	-2.11205	0.0346826	0.999293
MRPL3	ENSG00000114686.9_MRPL3	3995.54	0.0365855	0.0291211	1.25632	0.209	0.999293
PLSCR4	ENSG00000114698.15_PLSCR4	999.915	0.0405794	0.0501224	0.809607	0.418166	0.999293
HEMK1	ENSG00000114735.10_HEMK1	621.776	-0.00907609	0.0462702	-0.196154	0.844489	0.999293
CISH	ENSG00000114737.16_CISH	1929.52	-0.0762379	0.0940253	-0.810823	0.417467	0.999293
MAPKAPK3	ENSG00000114738.11_MAPKAPK3	2492.47	0.00622684	0.0389135	0.160017	0.872867	0.999293
ACVR2B	ENSG00000114739.14_ACVR2B	92.1084	0.183142	0.0805713	2.27304	0.0230237	0.999293
WDR48	ENSG00000114742.14_WDR48	1661.8	-0.0390537	0.0437784	-0.892079	0.372351	0.999293
COMMD2	ENSG00000114744.9_COMMD2	1274.21	-0.0131784	0.0486218	-0.271039	0.786361	0.999293
GORASP1	ENSG00000114745.15_GORASP1	1757.17	-0.00229414	0.0311921	-0.0735487	0.941369	0.999293
PEX5L	ENSG00000114757.19_PEX5L	4.88819	-0.0730861	0.380915	-0.19187	0.847844	0.999293
RRP9	ENSG00000114767.7_RRP9	518.315	-0.0185007	0.0370698	-0.499077	0.617725	0.999293
ABCC5	ENSG00000114770.17_ABCC5	375.935	-0.00604951	0.0649553	-0.0931334	0.925798	0.999293
ABHD14B	ENSG00000114779.20_ABHD14B	7306.63	0.0188146	0.0468054	0.401975	0.687702	0.999293
EIF1B	ENSG00000114784.4_EIF1B	2418.63	0.04559	0.0476621	0.956525	0.338807	0.999293
ABHD14A-ACY1	ENSG00000114786.16_ABHD14A-ACY1	1221.79	0.033087	0.0834605	0.396439	0.691781	0.999293
ARHGEF26	ENSG00000114790.13_ARHGEF26	81.5426	0.0161727	0.123942	0.130486	0.896182	0.999293
KLHL24	ENSG00000114796.16_KLHL24	1419.26	-0.012805	0.0540556	-0.236885	0.812746	0.999293
PLCH1	ENSG00000114805.18_PLCH1	115.337	-0.106849	0.0856533	-1.24746	0.212229	0.999293
VIPR1	ENSG00000114812.13_VIPR1	13.2584	-0.00161926	0.202834	-0.00798316	0.99363	0.999735
DNAH1	ENSG00000114841.18_DNAH1	24.9452	-0.180426	0.15461	-1.16698	0.243218	0.999293
SSR3	ENSG00000114850.7_SSR3	3975.5	0.00880132	0.0442126	0.199068	0.84221	0.999293
ZBTB47	ENSG00000114853.15_ZBTB47	45.9955	-0.00215724	0.11816	-0.0182568	0.985434	0.999293
TNNC1	ENSG00000114854.8_TNNC1	65.9632	-0.162506	0.11465	-1.41741	0.156364	0.999293
NKTR	ENSG00000114857.19_NKTR	421.522	-0.0814582	0.0715819	-1.13797	0.255132	0.999293
CLCN2	ENSG00000114859.16_CLCN2	279.906	0.00124917	0.0663499	0.018827	0.984979	0.999293
FOXP1	ENSG00000114861.24_FOXP1	984.321	-0.0521813	0.0421467	-1.23809	0.215684	0.999293
EIF4G1	ENSG00000114867.22_EIF4G1	2551.97	-0.0107378	0.0391701	-0.274132	0.783983	0.999293
SPCS1	ENSG00000114902.14_SPCS1	7806.93	0.0696911	0.0439221	1.5867	0.112581	0.999293
NEK4	ENSG00000114904.13_NEK4	582.747	-0.00327164	0.0410867	-0.0796278	0.936533	0.999293
SLC4A3	ENSG00000114923.17_SLC4A3	58.1729	-0.0682236	0.115636	-0.589988	0.555199	0.999293
INO80D	ENSG00000114933.16_INO80D	303.975	-0.0410087	0.0620464	-0.660937	0.508653	0.999293
EEF1B2	ENSG00000114942.15_EEF1B2	5357.78	0.025059	0.0443593	0.564909	0.572136	0.999293
ADAM23	ENSG00000114948.13_ADAM23	9.23058	-0.0109644	0.27579	-0.0397564	0.968287	0.999293
DGUOK	ENSG00000114956.20_DGUOK	1182.32	0.0391768	0.0429987	0.911118	0.362233	0.999293
MOB1A	ENSG00000114978.18_MOB1A	5210.85	-0.00592828	0.0317964	-0.186445	0.852096	0.999293
KANSL3	ENSG00000114982.19_KANSL3	1076.75	-0.0390114	0.046836	-0.832936	0.404881	0.999293
LMAN2L	ENSG00000114988.12_LMAN2L	2020.37	-0.0629532	0.0407047	-1.54658	0.121964	0.999293
RTKN	ENSG00000114993.17_RTKN	4097.33	0.0641227	0.0606041	1.05806	0.290029	0.999293
TTL	ENSG00000114999.8_TTL	229.976	-0.093913	0.109566	-0.85714	0.391368	0.999293
IL1A	ENSG00000115008.6_IL1A	0.712118	0.188103	1.10199	0.170694	0.864465	0.999293
CCL20	ENSG00000115009.13_CCL20	132.506	0.32956	0.300704	1.09596	0.273095	0.999293
PIKFYVE	ENSG00000115020.17_PIKFYVE	407.186	-0.0139636	0.0654325	-0.213404	0.831012	0.999293
KCNIP3	ENSG00000115041.14_KCNIP3	122.933	-0.0613028	0.100098	-0.612426	0.540256	0.999293
FAHD2A	ENSG00000115042.10_FAHD2A	1116.67	-0.00415203	0.0416928	-0.0995863	0.920673	0.999293
NCL	ENSG00000115053.17_NCL	6297.3	-0.0533364	0.0319285	-1.6705	0.0948214	0.999293
ACTR1B	ENSG00000115073.8_ACTR1B	691.026	0.0329391	0.0408383	0.806574	0.419912	0.999293
SLC35F5	ENSG00000115084.15_SLC35F5	3389.04	-0.0231067	0.0546795	-0.422584	0.672599	0.999293
ZAP70	ENSG00000115085.15_ZAP70	15.0159	-0.254995	0.277642	-0.918429	0.358394	0.999293
ACTR3	ENSG00000115091.12_ACTR3	4627.08	-0.0151769	0.0470201	-0.322775	0.746866	0.999293
STEAP3	ENSG00000115107.20_STEAP3	240.242	-0.0463814	0.151997	-0.305146	0.760255	0.999293
EPB41L5	ENSG00000115109.14_EPB41L5	2051.29	-0.0220155	0.047252	-0.465917	0.641275	0.999293
TFCP2L1	ENSG00000115112.8_TFCP2L1	3415.17	-0.00592494	0.0595541	-0.0994884	0.92075	0.999293
SF3B6	ENSG00000115128.7_SF3B6	2871.8	0.0526244	0.0486268	1.08221	0.27916	0.999293
TP53I3	ENSG00000115129.14_TP53I3	1812.01	0.0199086	0.040542	0.49106	0.623384	0.999293
DNAJC27	ENSG00000115137.12_DNAJC27	177.028	-0.066744	0.0619646	-1.07713	0.281422	0.999293
POMC	ENSG00000115138.11_POMC	60.4256	0.0700984	0.161523	0.433985	0.6643	0.999293
STAM2	ENSG00000115145.10_STAM2	774.686	-0.00935439	0.0431335	-0.216871	0.828309	0.999293
GPD2	ENSG00000115159.17_GPD2	371.76	-0.0324544	0.0742097	-0.437333	0.66187	0.999293
CENPA	ENSG00000115163.15_CENPA	25.2132	0.355439	0.295494	1.20287	0.229028	0.999293
CYTIP	ENSG00000115165.10_CYTIP	94.5937	-0.418562	0.132399	-3.16138	0.00157025	0.580636
ACVR1	ENSG00000115170.16_ACVR1	1146.37	-0.0107372	0.053782	-0.199643	0.84176	0.999293
TANC1	ENSG00000115183.15_TANC1	359.043	-0.0358213	0.0712191	-0.502973	0.614983	0.999293
SLC30A3	ENSG00000115194.11_SLC30A3	0.794392	-0.798705	0.709786	-1.12528	0.260472	0.999293
MPV17	ENSG00000115204.15_MPV17	4390.73	0.052977	0.0376741	1.40619	0.159667	0.999293
GTF3C2	ENSG00000115207.15_GTF3C2	1811.56	-0.0489712	0.0385686	-1.26972	0.204186	0.999293
EIF2B4	ENSG00000115211.17_EIF2B4	1405.8	0.0025538	0.0327006	0.0780963	0.937751	0.999293
NRBP1	ENSG00000115216.14_NRBP1	2958.41	-0.0377367	0.033889	-1.11354	0.265477	0.999293
ITGB6	ENSG00000115221.12_ITGB6	1354.49	0.0723908	0.222008	0.326073	0.744369	0.999293
FNDC4	ENSG00000115226.10_FNDC4	86.2377	0.279833	0.184652	1.51547	0.129654	0.999293
ITGA4	ENSG00000115232.14_ITGA4	57.286	-0.21485	0.199131	-1.07894	0.280617	0.999293
PSMD14	ENSG00000115233.12_PSMD14	2796.14	0.0429003	0.0371641	1.15435	0.248357	0.999293
SNX17	ENSG00000115234.11_SNX17	4749.51	-0.000715146	0.0262755	-0.0272173	0.978286	0.999293
ASB3	ENSG00000115239.24_ASB3	460.127	-0.0157517	0.0373241	-0.422026	0.673006	0.999293
PPM1G	ENSG00000115241.11_PPM1G	1971.12	0.0675209	0.0416269	1.62205	0.104793	0.999293
PDE1A	ENSG00000115252.19_PDE1A	1187.33	-0.158007	0.0754041	-2.09547	0.036129	0.999293
REEP6	ENSG00000115255.12_REEP6	3725.95	0.0689059	0.0953946	0.722325	0.470095	0.999293
PCSK4	ENSG00000115257.15_PCSK4	63.2615	0.0259947	0.0786839	0.330368	0.741122	0.999293
IFIH1	ENSG00000115267.10_IFIH1	503.402	-0.064001	0.0696238	-0.91924	0.35797	0.999293
RPS15	ENSG00000115268.10_RPS15	6506.04	0.056158	0.0593328	0.946492	0.343898	0.999293
GCA	ENSG00000115271.11_GCA	927.599	0.0127266	0.0383949	0.331466	0.740292	0.999293
INO80B	ENSG00000115274.15_INO80B	149.558	0.0930027	0.0719362	1.29285	0.196063	0.999293
MOGS	ENSG00000115275.15_MOGS	1178.3	0.0621077	0.0592487	1.04825	0.294522	0.999293
TTC31	ENSG00000115282.21_TTC31	710.867	-0.00685066	0.0398475	-0.171922	0.863499	0.999293
NDUFS7	ENSG00000115286.21_NDUFS7	6508.23	0.0272075	0.0503539	0.540326	0.588972	0.999293
PCGF1	ENSG00000115289.14_PCGF1	408.07	0.0263186	0.0443039	0.594047	0.552481	0.999293
GRB14	ENSG00000115290.11_GRB14	697.421	0.0447732	0.0536175	0.835047	0.403691	0.999293
CLIP4	ENSG00000115295.21_CLIP4	460.156	0.0486708	0.0551811	0.882019	0.377767	0.999293
SPTBN1	ENSG00000115306.17_SPTBN1	5212.48	0.0188536	0.0521819	0.361306	0.717871	0.999293
AUP1	ENSG00000115307.17_AUP1	2870.75	-0.0124844	0.0318624	-0.391824	0.695188	0.999293
RTN4	ENSG00000115310.19_RTN4	24955.1	0.052732	0.05248	1.0048	0.314992	0.999293
HTRA2	ENSG00000115317.13_HTRA2	823.039	0.0102861	0.0293832	0.350066	0.726289	0.999293
LOXL3	ENSG00000115318.12_LOXL3	24.7983	-0.130021	0.144128	-0.902122	0.366992	0.999293
DOK1	ENSG00000115325.14_DOK1	177.019	0.0567412	0.0810265	0.70028	0.483753	0.999293
GALNT3	ENSG00000115339.14_GALNT3	405.485	0.0348297	0.0935281	0.372398	0.709597	0.999293
POLE4	ENSG00000115350.12_POLE4	1038.06	0.0571532	0.0525637	1.08731	0.276899	0.999293
TACR1	ENSG00000115353.11_TACR1	22.6485	-0.203616	0.224791	-0.905802	0.365041	0.999293
CCDC88A	ENSG00000115355.18_CCDC88A	256.076	-0.0577722	0.0822922	-0.702038	0.482656	0.999293
ACADL	ENSG00000115361.8_ACADL	1476.09	0.0275342	0.0510372	0.539493	0.589547	0.999293
EVA1A	ENSG00000115363.14_EVA1A	1295.28	0.00896069	0.076808	0.116664	0.907127	0.999293
MRPL19	ENSG00000115364.14_MRPL19	2664.53	0.0432508	0.0364006	1.18819	0.234759	0.999293
LANCL1	ENSG00000115365.13_LANCL1	2124.39	-0.0476159	0.0512631	-0.928853	0.352965	0.999293
WDR75	ENSG00000115368.10_WDR75	870.956	-0.0250552	0.036167	-0.692762	0.488459	0.999293
EFEMP1	ENSG00000115380.20_EFEMP1	3740.07	0.0495536	0.073545	0.673787	0.500447	0.999293
REG1A	ENSG00000115386.6_REG1A	536.617	0.224989	0.34022	0.661305	0.508417	0.999293
FANCL	ENSG00000115392.13_FANCL	411.133	-0.0586419	0.0425019	-1.37975	0.167664	0.999293
FN1	ENSG00000115414.21_FN1	731.082	-0.15295	0.13083	-1.16907	0.242376	0.999293
STAT1	ENSG00000115415.21_STAT1	3333.91	-0.161884	0.112263	-1.44201	0.1493	0.999293
GLS	ENSG00000115419.14_GLS	17396.9	0.0418229	0.0558334	0.749066	0.453818	0.999293
PAPOLG	ENSG00000115421.13_PAPOLG	278.102	-0.108118	0.0560232	-1.92988	0.0536213	0.999293
DNAH6	ENSG00000115423.19_DNAH6	29.378	-0.0508299	0.123066	-0.41303	0.679585	0.999293
PECR	ENSG00000115425.14_PECR	2174.78	0.0125029	0.0504477	0.24784	0.804258	0.999293
UNC50	ENSG00000115446.12_UNC50	2215.14	0.0131045	0.0309773	0.423035	0.672269	0.999293
IGFBP2	ENSG00000115457.10_IGFBP2	545.195	0.0415252	0.209839	0.197891	0.84313	0.999293
ELMOD3	ENSG00000115459.18_ELMOD3	433.522	-0.0264065	0.0421974	-0.625785	0.531456	0.999293
IGFBP5	ENSG00000115461.5_IGFBP5	4307.89	0.0278616	0.0898657	0.310036	0.756534	0.999293
USP34	ENSG00000115464.15_USP34	707.423	-0.0238064	0.0587326	-0.405336	0.685231	0.999293
EFHD1	ENSG00000115468.13_EFHD1	7823.08	0.0148275	0.0706114	0.209988	0.833677	0.999293
KCNJ13	ENSG00000115474.7_KCNJ13	248.271	0.0585172	0.114624	0.510514	0.609691	0.999293
CCT4	ENSG00000115484.15_CCT4	4397.14	0.0194867	0.0274799	0.709127	0.478246	0.999293
GGCX	ENSG00000115486.13_GGCX	1568.22	0.00558211	0.0385171	0.144925	0.88477	0.999293
EHBP1	ENSG00000115504.15_EHBP1	568.228	0.0283271	0.0475156	0.596164	0.551066	0.999293
TXNDC9	ENSG00000115514.12_TXNDC9	1593.76	-0.00698638	0.0457523	-0.1527	0.878635	0.999293
COQ10B	ENSG00000115520.9_COQ10B	1938.7	0.0132635	0.0378667	0.350267	0.726138	0.999293
GNLY	ENSG00000115523.17_GNLY	55.1287	-0.388036	0.208257	-1.86326	0.0624263	0.999293
SF3B1	ENSG00000115524.17_SF3B1	4701.88	-0.0271413	0.0378633	-0.716823	0.473483	0.999293
ST3GAL5	ENSG00000115525.18_ST3GAL5	101.222	-0.160598	0.0862439	-1.86214	0.0625838	0.999293
CHST10	ENSG00000115526.11_CHST10	185.552	-0.106194	0.0675928	-1.57108	0.116164	0.999293
PDCL3	ENSG00000115539.14_PDCL3	877.711	-0.027241	0.0401841	-0.677904	0.497832	0.999293
MOB4	ENSG00000115540.15_MOB4	1341.19	0.0016083	0.0388946	0.0413501	0.967017	0.999293
HSPE1	ENSG00000115541.11_HSPE1	9742.71	0.153332	0.0664777	2.30652	0.0210817	0.999293
KDM3A	ENSG00000115548.17_KDM3A	582.053	-0.0135424	0.0545918	-0.248067	0.804082	0.999293
PLCD4	ENSG00000115556.14_PLCD4	409.63	-0.0829085	0.0970745	-0.854071	0.393066	0.999293
CHMP3	ENSG00000115561.16_CHMP3	3981.93	0.0060996	0.0224907	0.271205	0.786233	0.999293
ZNF142	ENSG00000115568.16_ZNF142	250.818	-0.0169762	0.0539915	-0.314424	0.753199	0.999293
IL1R2	ENSG00000115590.14_IL1R2	129.829	0.0251453	0.110486	0.227589	0.819966	0.999293
IL1R1	ENSG00000115594.12_IL1R1	599.324	-0.0690856	0.0847604	-0.815069	0.415033	0.999293
WNT6	ENSG00000115596.4_WNT6	4.3601	-0.0108197	0.252677	-0.0428203	0.965845	0.999293
IL1RL2	ENSG00000115598.10_IL1RL2	50.7417	0.00543156	0.0969166	0.0560437	0.955307	0.999293
IL1RL1	ENSG00000115602.17_IL1RL1	164.364	0.0574404	0.213991	0.268425	0.788373	0.999293
IL18R1	ENSG00000115604.12_IL18R1	90.9753	-0.0531745	0.110296	-0.482107	0.62973	0.999293
IL18RAP	ENSG00000115607.10_IL18RAP	3.46052	-0.379817	0.464609	-0.817499	0.413643	0.999293
SLC9A2	ENSG00000115616.3_SLC9A2	371.371	-0.0133606	0.0857935	-0.15573	0.876246	0.999293
FHL2	ENSG00000115641.19_FHL2	516.257	0.0688532	0.149357	0.460998	0.6448	0.999293
MLPH	ENSG00000115648.14_MLPH	30.1749	-0.0380166	0.151232	-0.251379	0.801521	0.999293
CNPPD1	ENSG00000115649.16_CNPPD1	6111.45	-0.012097	0.0431686	-0.280227	0.779303	0.999293
UXS1	ENSG00000115652.15_UXS1	1613.07	-0.0338941	0.0490764	-0.690639	0.489793	0.999293
ABCB6	ENSG00000115657.14_ABCB6	925.676	0.0123163	0.0580915	0.212015	0.832095	0.999293
STK16	ENSG00000115661.14_STK16	608.755	0.0277164	0.0365877	0.757532	0.448731	0.999293
SLC5A7	ENSG00000115665.9_SLC5A7	9.71425	-0.101417	0.275742	-0.367797	0.713025	0.999293
HDLBP	ENSG00000115677.18_HDLBP	8353.4	0.00909731	0.0398375	0.22836	0.819366	0.999293
PPP1R7	ENSG00000115685.15_PPP1R7	1994.51	0.0106751	0.030751	0.347146	0.728482	0.999293
PASK	ENSG00000115687.14_PASK	102.754	-0.119168	0.0870629	-1.36876	0.171075	0.999293
STK25	ENSG00000115694.15_STK25	3578.24	0.0753077	0.0372675	2.02074	0.043307	0.999293
PROC	ENSG00000115718.18_PROC	1837.74	-0.0524288	0.109711	-0.477883	0.632733	0.999293
ID2	ENSG00000115738.10_ID2	5498.02	-0.0577926	0.0768247	-0.752266	0.451891	0.999293
TAF1B	ENSG00000115750.17_TAF1B	643.233	0.0435628	0.0531003	0.820388	0.411995	0.999293
HPCAL1	ENSG00000115756.13_HPCAL1	2554.63	0.0437675	0.0851247	0.514158	0.607142	0.999293
ODC1	ENSG00000115758.14_ODC1	4057.99	0.0303288	0.0866122	0.350168	0.726212	0.999293
BIRC6	ENSG00000115760.16_BIRC6	834.246	-0.000564395	0.0676766	-0.00833959	0.993346	0.999735
NOL10	ENSG00000115761.17_NOL10	744.057	-0.0385204	0.0347728	-1.10777	0.267959	0.999293
PLEKHB2	ENSG00000115762.17_PLEKHB2	15485.2	0.00602137	0.0503068	0.119693	0.904726	0.999293
GORASP2	ENSG00000115806.13_GORASP2	3188.35	0.0141646	0.0293966	0.481845	0.629916	0.999293
STRN	ENSG00000115808.13_STRN	323.669	0.0279023	0.0711888	0.391948	0.695097	0.999293
CEBPZ	ENSG00000115816.15_CEBPZ	1438.83	0.00667171	0.0339056	0.196773	0.844005	0.999293
PRKD3	ENSG00000115825.11_PRKD3	616.325	-0.0462991	0.0545293	-0.849067	0.395844	0.999293
DCAF17	ENSG00000115827.14_DCAF17	253.065	0.0679277	0.0638554	1.06377	0.287431	0.999293
QPCT	ENSG00000115828.17_QPCT	731.009	0.0908254	0.16417	0.553239	0.5801	0.999293
RAB3GAP1	ENSG00000115839.19_RAB3GAP1	799.155	-0.017508	0.0400357	-0.43731	0.661887	0.999293
SLC25A12	ENSG00000115840.14_SLC25A12	664.235	0.002041	0.0402472	0.0507115	0.959555	0.999293
RMDN2	ENSG00000115841.21_RMDN2	332.442	0.00306518	0.0525464	0.0583329	0.953483	0.999293
DARS1	ENSG00000115866.11_DARS1	3366.54	-0.00128169	0.0252821	-0.0506954	0.959568	0.999293
SRSF7	ENSG00000115875.19_SRSF7	1885.72	0.00673184	0.0421035	0.159888	0.872969	0.999293
SDC1	ENSG00000115884.11_SDC1	9481.4	-0.0868666	0.113913	-0.76257	0.44572	0.999293
PLCL1	ENSG00000115896.17_PLCL1	1625.38	0.0212378	0.0923433	0.229987	0.818102	0.999293
SLC1A4	ENSG00000115902.11_SLC1A4	128.149	-0.00333739	0.100093	-0.0333427	0.973401	0.999293
SOS1	ENSG00000115904.15_SOS1	422.822	-0.00521801	0.0597519	-0.087328	0.930411	0.999293
KYNU	ENSG00000115919.15_KYNU	1443.29	0.0484172	0.0810517	0.597362	0.550266	0.999293
WIPF1	ENSG00000115935.19_WIPF1	490.851	0.00482083	0.0493511	0.0976844	0.922183	0.999293
ORC2	ENSG00000115942.9_ORC2	293.447	0.0431868	0.0460531	0.937761	0.348367	0.999293
COX7A2L	ENSG00000115944.15_COX7A2L	4275.58	0.0137344	0.0453821	0.302639	0.762165	0.999293
PNO1	ENSG00000115946.8_PNO1	681.991	-0.0192403	0.039365	-0.488766	0.625007	0.999293
ORC4	ENSG00000115947.14_ORC4	2292.76	-0.0176651	0.0270671	-0.652642	0.513987	0.999293
PLEK	ENSG00000115956.10_PLEK	120.143	-0.272004	0.183513	-1.48221	0.138285	0.999293
RND3	ENSG00000115963.14_RND3	362.174	-0.0572606	0.130086	-0.440174	0.659811	0.999293
ATF2	ENSG00000115966.18_ATF2	1484.96	-0.0320136	0.0389714	-0.821463	0.411382	0.999293
THADA	ENSG00000115970.19_THADA	578.472	-0.0343826	0.0518971	-0.662515	0.507641	0.999293
AAK1	ENSG00000115977.21_AAK1	687.842	0.0288291	0.0654013	0.440802	0.659356	0.999293
TRAK2	ENSG00000115993.13_TRAK2	907.636	-0.0267559	0.0567795	-0.471225	0.63748	0.999293
C2orf42	ENSG00000115998.8_C2orf42	543.49	-0.0513629	0.0484632	-1.05983	0.289221	0.999293
TIA1	ENSG00000116001.17_TIA1	483.669	0.00185506	0.0633983	0.0292603	0.976657	0.999293
PCYOX1	ENSG00000116005.12_PCYOX1	10931.7	0.0614436	0.0655881	0.936809	0.348857	0.999293
KISS1R	ENSG00000116014.10_KISS1R	1.87059	0.731378	0.448643	1.6302	0.103059	0.999293
EPAS1	ENSG00000116016.14_EPAS1	2306.23	-0.0526165	0.0578435	-0.909636	0.363015	0.999293
ARID3A	ENSG00000116017.11_ARID3A	106.998	0.0961159	0.0734274	1.30899	0.190537	0.999293
SUMO1	ENSG00000116030.17_SUMO1	5946.3	0.0349293	0.0316836	1.10244	0.270271	0.999293
CD207	ENSG00000116031.9_CD207	8.39942	-0.197487	0.367945	-0.53673	0.591454	0.999293
GRIN3B	ENSG00000116032.5_GRIN3B	8.3212	0.178742	0.339644	0.526263	0.598706	0.999293
VAX2	ENSG00000116035.4_VAX2	6.5087	-0.199983	0.272769	-0.73316	0.463461	0.999293
ATP6V1B1	ENSG00000116039.13_ATP6V1B1	4024.88	-0.0524548	0.0899282	-0.583297	0.559693	0.999293
NFE2L2	ENSG00000116044.17_NFE2L2	5321.46	0.0227821	0.0313353	0.727043	0.4672	0.999293
MSH6	ENSG00000116062.19_MSH6	899.579	-0.0374929	0.0522528	-0.717529	0.473048	0.999293
PLEKHA3	ENSG00000116095.11_PLEKHA3	686.132	0.029391	0.0648321	0.45334	0.650304	0.999293
SPR	ENSG00000116096.6_SPR	2787.44	0.120579	0.0698515	1.72623	0.0843067	0.999293
EPHA4	ENSG00000116106.12_EPHA4	231.382	-0.0366407	0.0843675	-0.434298	0.664072	0.999293
PARD3B	ENSG00000116117.20_PARD3B	316.094	-0.00955542	0.0780135	-0.122484	0.902516	0.999293
FARSB	ENSG00000116120.11_FARSB	1284.83	0.0246094	0.0363878	0.676309	0.498844	0.999293
ALMS1	ENSG00000116127.20_ALMS1	122.53	-0.118195	0.089679	-1.31798	0.187511	0.999293
BCL9	ENSG00000116128.12_BCL9	254.682	-0.025993	0.0581369	-0.4471	0.654803	0.999293
PRRX1	ENSG00000116132.12_PRRX1	20.2863	-0.620304	0.324529	-1.9114	0.0559536	0.999293
DHCR24	ENSG00000116133.13_DHCR24	3329.5	-0.0211624	0.0633657	-0.333972	0.738401	0.999293
DNAJC16	ENSG00000116138.13_DNAJC16	1444.95	0.0217516	0.0531923	0.408925	0.682595	0.999293
MARK1	ENSG00000116141.17_MARK1	59.7464	0.0551606	0.113667	0.485282	0.627476	0.999293
MORN1	ENSG00000116151.14_MORN1	272.933	0.0508177	0.0486189	1.04523	0.295919	0.999293
GPX7	ENSG00000116157.6_GPX7	239.998	-0.0929085	0.091022	-1.02073	0.307384	0.999293
CACYBP	ENSG00000116161.18_CACYBP	4266.86	0.0774136	0.0417143	1.85581	0.0634811	0.999293
SCP2	ENSG00000116171.19_SCP2	14094.2	0.019343	0.0377661	0.512178	0.608527	0.999293
TPSG1	ENSG00000116176.8_TPSG1	3.13377	-0.230321	0.440379	-0.523008	0.600969	0.999293
PAPPA2	ENSG00000116183.11_PAPPA2	420.462	-0.32757	0.149556	-2.19028	0.0285038	0.999293
RALGPS2	ENSG00000116191.19_RALGPS2	237.429	-0.000856813	0.0630395	-0.0135917	0.989156	0.999561
ANGPTL1	ENSG00000116194.13_ANGPTL1	295.6	-0.0628203	0.0849818	-0.739221	0.459773	0.999293
CEP104	ENSG00000116198.14_CEP104	917.67	0.0413496	0.0577185	0.716401	0.473744	0.999293
FAM20B	ENSG00000116199.12_FAM20B	483.429	-0.0795273	0.0717755	-1.108	0.267861	0.999293
TCEANC2	ENSG00000116205.14_TCEANC2	269.765	-0.0660865	0.0447857	-1.47561	0.140047	0.999293
TMEM59	ENSG00000116209.12_TMEM59	20626.8	0.0167705	0.0339653	0.493755	0.62148	0.999293
LRRC42	ENSG00000116212.16_LRRC42	633.189	0.00641979	0.0340497	0.188542	0.850452	0.999293
WRAP73	ENSG00000116213.16_WRAP73	463.841	-0.0140144	0.035264	-0.397413	0.691063	0.999293
NPHS2	ENSG00000116218.13_NPHS2	2048.69	-0.0377127	0.219066	-0.172152	0.863318	0.999293
MRPL37	ENSG00000116221.15_MRPL37	4158.31	0.00963327	0.0375351	0.256647	0.797451	0.999293
ICMT	ENSG00000116237.16_ICMT	1942.82	0.0209208	0.0904757	0.231232	0.817135	0.999293
RPL22	ENSG00000116251.11_RPL22	2145.78	0.0186457	0.0489489	0.380922	0.703261	0.999293
CHD5	ENSG00000116254.18_CHD5	2.06909	-0.0861927	0.448566	-0.192151	0.847624	0.999293
QSOX1	ENSG00000116260.17_QSOX1	681.688	0.0206883	0.0716651	0.288681	0.772826	0.999293
STXBP3	ENSG00000116266.11_STXBP3	2121.53	0.000678045	0.0311112	0.0217942	0.982612	0.999293
PHF13	ENSG00000116273.6_PHF13	200.936	-0.151633	0.0738796	-2.05243	0.0401274	0.999293
ERRFI1	ENSG00000116285.13_ERRFI1	2313.8	0.0622688	0.196172	0.31742	0.750925	0.999293
PARK7	ENSG00000116288.13_PARK7	10852.2	0.0655841	0.0413468	1.5862	0.112695	0.999293
ELAPOR1	ENSG00000116299.17_ELAPOR1	25.2826	-0.0769902	0.157301	-0.489445	0.624526	0.999293
OPRD1	ENSG00000116329.12_OPRD1	5.11023	0.153409	0.245565	0.624718	0.532156	0.999293
AMPD2	ENSG00000116337.20_AMPD2	919.957	-0.0190174	0.0531736	-0.357648	0.720607	0.999293
SRSF4	ENSG00000116350.18_SRSF4	1020.53	-0.0095685	0.0439135	-0.217894	0.827512	0.999293
MECR	ENSG00000116353.16_MECR	1137.39	0.0252838	0.0364856	0.692981	0.488322	0.999293
KCNC4	ENSG00000116396.15_KCNC4	209.981	0.0175564	0.0841688	0.208586	0.834771	0.999293
EDEM3	ENSG00000116406.20_EDEM3	629.594	-0.0136789	0.0662759	-0.206393	0.836484	0.999293
WDR77	ENSG00000116455.14_WDR77	1540.2	0.0441479	0.0366336	1.20512	0.228157	0.999293
ATP5PB	ENSG00000116459.11_ATP5PB	14695.3	0.0476324	0.0361564	1.3174	0.187705	0.999293
RAP1A	ENSG00000116473.15_RAP1A	1115.47	0.0382636	0.0490893	0.779468	0.435704	0.999293
HDAC1	ENSG00000116478.12_HDAC1	1812.65	-0.00998074	0.034448	-0.289734	0.77202	0.999293
CAPZA1	ENSG00000116489.13_CAPZA1	2642.07	-0.038638	0.0581591	-0.664351	0.506465	0.999293
S100PBP	ENSG00000116497.18_S100PBP	233.24	-0.0381914	0.0493517	-0.77386	0.439013	0.999293
RNF19B	ENSG00000116514.17_RNF19B	150.336	0.103377	0.0802336	1.28845	0.197591	0.999293
SCAMP3	ENSG00000116521.11_SCAMP3	2690.92	-0.00713529	0.0309938	-0.230216	0.817924	0.999293
TRIM62	ENSG00000116525.14_TRIM62	82.4909	0.0952514	0.0846892	1.12472	0.260709	0.999293
ASH1L	ENSG00000116539.14_ASH1L	842.637	0.00839266	0.0924881	0.0907431	0.927697	0.999293
DLGAP3	ENSG00000116544.12_DLGAP3	3.96672	0.100284	0.20544	0.488143	0.625449	0.999293
SFPQ	ENSG00000116560.12_SFPQ	2070.22	-0.0320701	0.0643734	-0.498189	0.618351	0.999293
RHOU	ENSG00000116574.6_RHOU	65.6959	-0.141739	0.123078	-1.15162	0.249479	0.999293
GON4L	ENSG00000116580.20_GON4L	634.823	0.0031343	0.0427602	0.0732995	0.941568	0.999293
ARHGEF2	ENSG00000116584.22_ARHGEF2	97.1044	-0.132899	0.093494	-1.42148	0.155179	0.999293
LAMTOR2	ENSG00000116586.12_LAMTOR2	2606.93	0.0545055	0.0538934	1.01136	0.311845	0.999293
MEF2D	ENSG00000116604.19_MEF2D	289.455	-0.00289551	0.0491626	-0.0588965	0.953035	0.999293
DOCK7	ENSG00000116641.18_DOCK7	405.56	0.105282	0.0596683	1.76446	0.0776543	0.999293
SRM	ENSG00000116649.10_SRM	722.19	0.176251	0.154798	1.13859	0.254873	0.999293
DLEU2L	ENSG00000116652.6_DLEU2L	2.78508	0.236275	0.397096	0.595007	0.551839	0.999293
FBXO2	ENSG00000116661.11_FBXO2	242.286	0.282718	0.11042	2.56038	0.0104559	0.999293
FBXO6	ENSG00000116663.11_FBXO6	530.34	-0.0233412	0.0489648	-0.476695	0.63358	0.999293
C1orf21	ENSG00000116667.15_C1orf21	249.038	-0.0191347	0.0837286	-0.228533	0.819232	0.999293
SWT1	ENSG00000116668.13_SWT1	288.159	-0.0513415	0.0603363	-0.850921	0.394813	0.999293
MAD2L2	ENSG00000116670.16_MAD2L2	727.701	0.0155226	0.0547669	0.28343	0.776847	0.999293
DNAJC6	ENSG00000116675.16_DNAJC6	832.475	0.0600327	0.068957	0.870582	0.383983	0.999293
LEPR	ENSG00000116678.20_LEPR	364.375	-0.0617005	0.0902082	-0.683979	0.493988	0.999293
IVNS1ABP	ENSG00000116679.16_IVNS1ABP	9136.48	-0.0365198	0.0530223	-0.688764	0.490972	0.999293
KIAA2013	ENSG00000116685.17_KIAA2013	2216.87	-0.073625	0.15744	-0.467637	0.640044	0.999293
MFN2	ENSG00000116688.18_MFN2	3374.61	-0.0470496	0.0530405	-0.887051	0.375052	0.999293
PRG4	ENSG00000116690.13_PRG4	6.84062	-0.352818	0.478447	-0.737422	0.460865	0.999293
MIIP	ENSG00000116691.11_MIIP	387.4	0.00235675	0.0488206	0.0482736	0.961498	0.999293
SMG7	ENSG00000116698.22_SMG7	1051.87	-0.0423155	0.0469541	-0.901208	0.367478	0.999293
NCF2	ENSG00000116701.16_NCF2	80.4521	-0.173504	0.163083	-1.0639	0.287372	0.999293
SLC35D1	ENSG00000116704.8_SLC35D1	769.599	0.0421596	0.0606605	0.69501	0.487049	0.999293
PLA2G4A	ENSG00000116711.10_PLA2G4A	123.254	0.0760818	0.12787	0.594991	0.551849	0.999293
GADD45A	ENSG00000116717.13_GADD45A	2710.04	0.0757412	0.0768373	0.985735	0.324263	0.999293
WLS	ENSG00000116729.14_WLS	3983.25	0.0583692	0.047531	1.22802	0.219438	0.999293
PRDM2	ENSG00000116731.23_PRDM2	279.739	-0.0910646	0.0649714	-1.40161	0.161032	0.999293
RGS2	ENSG00000116741.8_RGS2	272.144	-0.041027	0.120805	-0.339614	0.734147	0.999293
RO60	ENSG00000116747.13_RO60	2708.85	0.0021972	0.0285062	0.077078	0.938562	0.999293
AMPD1	ENSG00000116748.22_AMPD1	4.13258	-0.181722	0.650663	-0.279287	0.780025	0.999293
UCHL5	ENSG00000116750.14_UCHL5	1437.41	0.0290878	0.0319203	0.911264	0.362156	0.999293
BCAS2	ENSG00000116752.6_BCAS2	1831.96	0.0252284	0.0356007	0.70865	0.478542	0.999293
SRSF11	ENSG00000116754.14_SRSF11	1634.17	-0.00771649	0.0383846	-0.201031	0.840674	0.999293
CTH	ENSG00000116761.12_CTH	834.234	0.00418348	0.0724542	0.0577398	0.953956	0.999293
AGMAT	ENSG00000116771.6_AGMAT	12101.2	0.0538303	0.10133	0.531236	0.595255	0.999293
OLFML3	ENSG00000116774.12_OLFML3	381.624	-0.0850163	0.0941793	-0.902707	0.366682	0.999293
TNNI3K	ENSG00000116783.15_TNNI3K	127.045	0.0966951	0.251942	0.3838	0.701127	0.999293
CFHR3	ENSG00000116785.15_CFHR3	0.910119	0.350147	0.708163	0.494444	0.620992	0.999293
PLEKHM2	ENSG00000116786.13_PLEKHM2	323.378	0.0196878	0.109576	0.179672	0.85741	0.999293
CRYZ	ENSG00000116791.14_CRYZ	18193.4	-0.00573997	0.0532043	-0.107886	0.914087	0.999293
PHTF1	ENSG00000116793.16_PHTF1	354.086	0.00558827	0.0713522	0.0783195	0.937574	0.999293
ZBTB17	ENSG00000116809.12_ZBTB17	435.499	0.000316869	0.040338	0.00785534	0.993732	0.999735
CD58	ENSG00000116815.16_CD58	1192.27	0.0585209	0.0546546	1.07074	0.284286	0.999293
TFAP2E	ENSG00000116819.9_TFAP2E	1.34079	0.861734	0.498826	1.72753	0.0840734	0.999293
CD2	ENSG00000116824.5_CD2	68.9651	-0.682539	0.258346	-2.64196	0.00824286	0.983707
TTF2	ENSG00000116830.12_TTF2	160.127	-0.000321433	0.0741167	-0.00433685	0.99654	0.999753
NR5A2	ENSG00000116833.14_NR5A2	8.37159	-0.38828	0.343574	-1.13012	0.258425	0.999293
KIF21B	ENSG00000116852.15_KIF21B	6.19522	0.0974083	0.307237	0.317046	0.751209	0.999293
TMEM9	ENSG00000116857.17_TMEM9	4810.52	-0.0147517	0.0314651	-0.468828	0.639193	0.999293
ADPRS	ENSG00000116863.11_ADPRS	1616.54	0.0488857	0.0402072	1.21584	0.224044	0.999293
MAP7D1	ENSG00000116871.16_MAP7D1	342.626	0.00758492	0.0904855	0.0838247	0.933196	0.999293
WARS2	ENSG00000116874.12_WARS2	711.18	0.0202477	0.0350171	0.578223	0.563114	0.999293
HAO2	ENSG00000116882.15_HAO2	14468	0.0430402	0.109229	0.394037	0.693554	0.999293
OSCP1	ENSG00000116885.18_OSCP1	653.616	0.0201539	0.0389721	0.517137	0.605061	0.999293
MRPS15	ENSG00000116898.12_MRPS15	2651.26	0.0691474	0.0471816	1.46556	0.142768	0.999293
EXOC8	ENSG00000116903.7_EXOC8	242.061	0.0448435	0.0523494	0.85662	0.391655	0.999293
GNPAT	ENSG00000116906.13_GNPAT	1479.2	-0.0215959	0.0264391	-0.816816	0.414034	0.999293
TSNAX	ENSG00000116918.15_TSNAX	1971	-0.00689446	0.0274056	-0.251571	0.801372	0.999293
AIRIM	ENSG00000116922.15_AIRIM	671.153	0.00309077	0.0354903	0.0870878	0.930602	0.999293
RRAGC	ENSG00000116954.8_RRAGC	569.143	0.00228106	0.0569353	0.040064	0.968042	0.999293
NID1	ENSG00000116962.15_NID1	993.7	-0.0854291	0.0647164	-1.32005	0.186817	0.999293
LGALS8	ENSG00000116977.19_LGALS8	1424.93	0.0013172	0.0317563	0.0414785	0.966914	0.999293
NT5C1A	ENSG00000116981.4_NT5C1A	53.6442	-0.332578	0.162532	-2.04624	0.040733	0.999293
HPCAL4	ENSG00000116983.13_HPCAL4	255.266	-0.179184	0.162989	-1.09937	0.271608	0.999293
MTR	ENSG00000116984.15_MTR	882.853	-0.0237712	0.0707028	-0.336212	0.736711	0.999293
BMP8B	ENSG00000116985.12_BMP8B	8.22838	0.21665	0.240606	0.900436	0.367888	0.999293
MYCL	ENSG00000116990.12_MYCL	77.2687	0.0616914	0.117565	0.524745	0.599761	0.999293
SIPA1L2	ENSG00000116991.12_SIPA1L2	107.025	-0.0395382	0.115881	-0.341196	0.732956	0.999293
RLF	ENSG00000117000.9_RLF	339.997	-0.0254162	0.0826282	-0.307597	0.758389	0.999293
KMO	ENSG00000117009.12_KMO	5582.61	0.0291878	0.0936743	0.311588	0.755354	0.999293
ZNF684	ENSG00000117010.17_ZNF684	351.183	-0.0253182	0.0526682	-0.480711	0.630722	0.999293
KCNQ4	ENSG00000117013.17_KCNQ4	2.75812	-0.236507	0.361177	-0.654824	0.512581	0.999293
RIMS3	ENSG00000117016.10_RIMS3	65.1043	0.145574	0.109814	1.32565	0.184956	0.999293
AKT3	ENSG00000117020.19_AKT3	213.318	-0.0335283	0.0826974	-0.405434	0.685159	0.999293
ETV3	ENSG00000117036.12_ETV3	165.436	-0.0776252	0.0657779	-1.18011	0.237956	0.999293
ACADM	ENSG00000117054.15_ACADM	14567.6	0.00820357	0.0696103	0.11785	0.906187	0.999293
ST6GALNAC5	ENSG00000117069.15_ST6GALNAC5	5.61158	-0.427525	0.368529	-1.16008	0.246014	0.999293
SLAMF1	ENSG00000117090.16_SLAMF1	14.5228	-0.552293	0.279063	-1.97909	0.0478054	0.999293
CD48	ENSG00000117091.10_CD48	51.1914	-0.649902	0.249092	-2.60908	0.00907856	0.984021
ADGRL2	ENSG00000117114.21_ADGRL2	888.725	-0.0880772	0.0633021	-1.39138	0.164111	0.999293
PADI2	ENSG00000117115.13_PADI2	368.944	-0.046996	0.122878	-0.38246	0.70212	0.999293
SDHB	ENSG00000117118.11_SDHB	12259.3	0.0728135	0.0522286	1.39413	0.163279	0.999293
MFAP2	ENSG00000117122.14_MFAP2	92.02	-0.366308	0.16368	-2.23796	0.0252238	0.999293
RPF1	ENSG00000117133.11_RPF1	896.095	0.0239988	0.0415096	0.57815	0.563163	0.999293
KDM5B	ENSG00000117139.18_KDM5B	715.225	-0.0574919	0.0607075	-0.94703	0.343623	0.999293
UAP1	ENSG00000117143.14_UAP1	1240.79	0.00887082	0.0481126	0.184376	0.853718	0.999293
CTBS	ENSG00000117151.13_CTBS	1877.86	0.0862609	0.0439048	1.96472	0.0494463	0.999293
RGS4	ENSG00000117152.14_RGS4	47.1553	-0.231176	0.207001	-1.11679	0.264085	0.999293
KLHL12	ENSG00000117153.16_KLHL12	1702.58	-0.034631	0.0403276	-0.858741	0.390483	0.999293
IGSF21	ENSG00000117154.12_IGSF21	6.26056	0.503221	0.267925	1.87822	0.0603517	0.999293
SSX2IP	ENSG00000117155.17_SSX2IP	1499.68	-0.0370265	0.0478336	-0.774069	0.43889	0.999293
ZNHIT6	ENSG00000117174.11_ZNHIT6	297.758	0.013988	0.0543712	0.257269	0.796971	0.999293
PLA2G2D	ENSG00000117215.15_PLA2G2D	9.01561	0.455763	0.531619	0.857311	0.391273	0.999293
RBBP5	ENSG00000117222.14_RBBP5	872.357	0.0243575	0.036901	0.660077	0.509204	0.999293
GBP3	ENSG00000117226.12_GBP3	1030.47	0.00919911	0.130465	0.0705099	0.943788	0.999293
GBP1	ENSG00000117228.11_GBP1	642.541	-0.0725863	0.0660989	-1.09815	0.27214	0.999293
PINK1-AS	ENSG00000117242.7_PINK1-AS	74.0291	-0.0357622	0.0696154	-0.51371	0.607455	0.999293
KIF17	ENSG00000117245.13_KIF17	26.542	-0.353224	0.131075	-2.69481	0.00704278	0.961942
GPR89A	ENSG00000117262.19_GPR89A	2807.09	0.0698763	0.0608776	1.14782	0.251045	0.999293
CDK18	ENSG00000117266.16_CDK18	974.169	0.0733893	0.0588455	1.24715	0.212341	0.999293
RAB29	ENSG00000117280.13_RAB29	6824.79	0.027253	0.0491477	0.554512	0.579228	0.999293
CD160	ENSG00000117281.16_CD160	7.18312	-0.916987	0.301261	-3.04383	0.00233587	0.678652
ECE1	ENSG00000117298.16_ECE1	1453.58	-0.00469177	0.0559469	-0.0838612	0.933167	0.999293
HMGCL	ENSG00000117305.15_HMGCL	9935.56	0.0276251	0.0543642	0.508149	0.611349	0.999293
GALE	ENSG00000117308.15_GALE	2611.52	0.0209135	0.0410156	0.509892	0.610127	0.999293
ID3	ENSG00000117318.9_ID3	669.365	-0.0702907	0.0847344	-0.829541	0.406798	0.999293
CR2	ENSG00000117322.19_CR2	976.779	0.00417066	0.309786	0.013463	0.989258	0.999561
CD46	ENSG00000117335.21_CD46	10063.7	0.0063007	0.0334988	0.188087	0.850808	0.999293
PRPF3	ENSG00000117360.13_PRPF3	435.599	-0.0110647	0.0415412	-0.266355	0.789966	0.999293
APH1A	ENSG00000117362.13_APH1A	1532.56	0.0620065	0.0530189	1.16952	0.242195	0.999293
P3H1	ENSG00000117385.16_P3H1	437.438	-0.000965002	0.0748049	-0.0129002	0.989707	0.999561
SLC2A1	ENSG00000117394.24_SLC2A1	805.001	0.00167229	0.0595878	0.0280643	0.977611	0.999293
EBNA1BP2	ENSG00000117395.13_EBNA1BP2	1963.61	0.042839	0.032327	1.32518	0.185112	0.999293
CDC20	ENSG00000117399.14_CDC20	201.715	0.213433	0.17193	1.2414	0.214459	0.999293
MPL	ENSG00000117400.18_MPL	11.3538	0.120308	0.157255	0.76505	0.444242	0.999293
ARTN	ENSG00000117407.17_ARTN	19.8847	-0.0755847	0.197794	-0.382139	0.702358	0.999293
IPO13	ENSG00000117408.11_IPO13	2938.32	0.0291333	0.0581901	0.500659	0.616611	0.999293
ATP6V0B	ENSG00000117410.14_ATP6V0B	9594.72	0.0292908	0.0457053	0.640863	0.521611	0.999293
B4GALT2	ENSG00000117411.18_B4GALT2	211.74	-0.0253433	0.153459	-0.165147	0.868828	0.999293
ERI3	ENSG00000117419.16_ERI3	3244.74	0.0707081	0.0418897	1.68796	0.0914195	0.999293
PTCH2	ENSG00000117425.14_PTCH2	3.85469	0.250104	0.337189	0.741733	0.458249	0.999293
AKR1A1	ENSG00000117448.14_AKR1A1	25046.4	0.058072	0.0625957	0.927732	0.353547	0.999293
PRDX1	ENSG00000117450.15_PRDX1	23261.9	0.0697118	0.0404816	1.72206	0.0850588	0.999293
PIK3R3	ENSG00000117461.15_PIK3R3	703.12	-0.0946293	0.0628595	-1.50541	0.132219	0.999293
TSPAN1	ENSG00000117472.10_TSPAN1	26934.8	0.042271	0.0700338	0.60358	0.546123	0.999293
BLZF1	ENSG00000117475.14_BLZF1	1074.51	-0.0356908	0.0296266	-1.20469	0.228324	0.999293
CCDC181	ENSG00000117477.13_CCDC181	304.907	0.109901	0.0723162	1.51972	0.128581	0.999293
SLC19A2	ENSG00000117479.15_SLC19A2	485.979	0.0131837	0.0642741	0.205117	0.837481	0.999293
FAAH	ENSG00000117480.16_FAAH	2436.49	-0.0330382	0.0823242	-0.401319	0.688186	0.999293
NSUN4	ENSG00000117481.11_NSUN4	845.829	-0.0488911	0.0367581	-1.33008	0.183493	0.999293
TMED5	ENSG00000117500.13_TMED5	4037.57	0.0254136	0.0357584	0.710702	0.477269	0.999293
DR1	ENSG00000117505.13_DR1	1279.02	0.0462489	0.030532	1.51477	0.129831	0.999293
CNN3	ENSG00000117519.16_CNN3	11702.6	0.0786885	0.0541204	1.45395	0.14596	0.999293
PRRC2C	ENSG00000117523.18_PRRC2C	1200.69	-0.0185843	0.0614454	-0.302452	0.762307	0.999293
F3	ENSG00000117525.14_F3	201.239	-0.0347701	0.127793	-0.272082	0.785559	0.999293
ABCD3	ENSG00000117528.14_ABCD3	5367.98	0.0248104	0.055658	0.445764	0.655767	0.999293
VAMP4	ENSG00000117533.15_VAMP4	556.96	0.0286194	0.0424972	0.673442	0.500666	0.999293
DPH5	ENSG00000117543.22_DPH5	508.141	0.00971344	0.0341012	0.284841	0.775766	0.999293
FASLG	ENSG00000117560.8_FASLG	7.99648	-0.48035	0.356615	-1.34697	0.17799	0.999293
PTBP2	ENSG00000117569.20_PTBP2	316.756	-0.0319867	0.0555538	-0.575779	0.564764	0.999293
TNFSF4	ENSG00000117586.11_TNFSF4	19.0166	-0.19002	0.156674	-1.21284	0.225191	0.999293
PRDX6	ENSG00000117592.9_PRDX6	8236.37	0.00510851	0.0353692	0.144434	0.885158	0.999293
DARS2	ENSG00000117593.12_DARS2	1322.09	0.0138175	0.0497316	0.277842	0.781133	0.999293
HSD11B1	ENSG00000117594.10_HSD11B1	40.133	0.0819784	0.177266	0.462461	0.643751	0.999293
IRF6	ENSG00000117595.13_IRF6	991.416	-0.0408659	0.0558265	-0.732015	0.464159	0.999293
UTP25	ENSG00000117597.18_UTP25	484.358	-0.0622254	0.049848	-1.2483	0.21192	0.999293
PLPPR5	ENSG00000117598.14_PLPPR5	5.63545	0.251147	0.330083	0.760859	0.446741	0.999293
PLPPR4	ENSG00000117600.14_PLPPR4	88.9294	0.129676	0.175475	0.738999	0.459907	0.999293
SERPINC1	ENSG00000117601.15_SERPINC1	276.764	-0.101064	0.162375	-0.622412	0.533671	0.999293
RCAN3	ENSG00000117602.13_RCAN3	199.75	-0.0957126	0.110913	-0.862953	0.388164	0.999293
SYF2	ENSG00000117614.10_SYF2	1663.74	0.0026045	0.0420159	0.0619884	0.950572	0.999293
RSRP1	ENSG00000117616.18_RSRP1	706.3	-0.0970746	0.0705518	-1.37593	0.168842	0.999293
SLC35A3	ENSG00000117620.15_SLC35A3	1218.17	0.0520866	0.0402425	1.29432	0.195556	0.999293
RCOR3	ENSG00000117625.14_RCOR3	990.584	-0.0645954	0.0378324	-1.70741	0.0877458	0.999293
STMN1	ENSG00000117632.23_STMN1	4537.15	0.0396964	0.0765922	0.518282	0.604262	0.999293
MTFR1L	ENSG00000117640.18_MTFR1L	5399.08	0.00557727	0.0412777	0.135116	0.89252	0.999293
MAN1C1	ENSG00000117643.16_MAN1C1	939.603	-0.0416452	0.153941	-0.270527	0.786755	0.999293
NEK2	ENSG00000117650.13_NEK2	44.9401	0.35619	0.266052	1.3388	0.180636	0.999293
RPS6KA1	ENSG00000117676.14_RPS6KA1	2236.6	0.0433432	0.0672832	0.644191	0.519451	0.999293
DHDDS	ENSG00000117682.18_DHDDS	1640.98	-0.00419689	0.0411276	-0.102046	0.918721	0.999293
NENF	ENSG00000117691.10_NENF	3041.34	0.103897	0.115353	0.900688	0.367754	0.999293
NSL1	ENSG00000117697.15_NSL1	1270.44	-0.00582651	0.0305088	-0.190978	0.848543	0.999293
PROX1	ENSG00000117707.17_PROX1	73.4372	0.0248369	0.181997	0.136469	0.891451	0.999293
ARID1A	ENSG00000117713.21_ARID1A	495.85	-0.0236832	0.0564467	-0.419567	0.674802	0.999293
CENPF	ENSG00000117724.15_CENPF	67.7004	-0.069324	0.213407	-0.324844	0.745299	0.999293
RPA2	ENSG00000117748.10_RPA2	1771.45	-0.00958661	0.0394056	-0.243281	0.807788	0.999293
PPP1R8	ENSG00000117751.18_PPP1R8	701.24	-0.0740744	0.0403128	-1.83749	0.0661374	0.999293
STX12	ENSG00000117758.14_STX12	1874.02	0.0216355	0.0344092	0.628772	0.529498	0.999293
MTARC2	ENSG00000117791.16_MTARC2	5248.01	0.196982	0.0976582	2.01706	0.0436893	0.999293
SLC5A9	ENSG00000117834.13_SLC5A9	1169.55	-0.0262671	0.143725	-0.18276	0.854986	0.999293
OSBPL9	ENSG00000117859.19_OSBPL9	4186.54	-0.0244102	0.0368815	-0.661855	0.508064	0.999293
TXNDC12	ENSG00000117862.13_TXNDC12	2517.73	-0.00638505	0.0346672	-0.184181	0.853871	0.999293
ESYT2	ENSG00000117868.18_ESYT2	1039.52	0.00210995	0.0990154	0.0213093	0.982999	0.999293
POLR1G	ENSG00000117877.11_POLR1G	78.8645	-0.0394957	0.075566	-0.522665	0.601207	0.999293
MESD	ENSG00000117899.11_MESD	2213.88	-0.0217131	0.0407318	-0.533074	0.593982	0.999293
RCN2	ENSG00000117906.14_RCN2	1707.49	0.0125269	0.0698659	0.179299	0.857703	0.999293
CHRNB4	ENSG00000117971.12_CHRNB4	43.9931	-0.252229	0.161516	-1.56163	0.118374	0.999293
CTSD	ENSG00000117984.15_CTSD	37528.3	-0.0238343	0.0580094	-0.410869	0.681168	0.999293
COLEC11	ENSG00000118004.18_COLEC11	2060.88	0.0641564	0.0976786	0.656811	0.511302	0.999293
STAG1	ENSG00000118007.13_STAG1	604.691	-0.102232	0.061262	-1.66877	0.0951634	0.999293
A4GNT	ENSG00000118017.4_A4GNT	1.23747	0.887559	0.479648	1.85044	0.0642506	0.999293
STK11	ENSG00000118046.17_STK11	410.392	-0.0578685	0.169598	-0.341209	0.732946	0.999293
KMT2A	ENSG00000118058.25_KMT2A	376.708	-0.0279455	0.0763721	-0.365912	0.714431	0.999293
TREH	ENSG00000118094.12_TREH	2000.17	0.132544	0.120172	1.10295	0.270048	0.999293
IFT46	ENSG00000118096.10_IFT46	1044.36	-0.00341091	0.0434419	-0.0785165	0.937417	0.999293
MMP8	ENSG00000118113.12_MMP8	1.4725	0.545832	0.900627	0.606058	0.544476	0.999293
APOA1	ENSG00000118137.10_APOA1	126.674	0.0185098	0.182545	0.101398	0.919234	0.999293
ZNF541	ENSG00000118156.13_ZNF541	87.8814	-0.149304	0.142537	-1.04748	0.294879	0.999293
KPTN	ENSG00000118162.14_KPTN	275.258	0.0405659	0.0455581	0.89042	0.37324	0.999293
RPS25	ENSG00000118181.11_RPS25	10242.9	0.0684837	0.0727906	0.940832	0.346791	0.999293
KIF14	ENSG00000118193.12_KIF14	10.9545	0.114047	0.361202	0.315743	0.752197	0.999293
TNNT2	ENSG00000118194.21_TNNT2	239.917	0.00783515	0.136709	0.0573126	0.954296	0.999293
DDX59	ENSG00000118197.14_DDX59	502.092	0.0339071	0.0353968	0.957915	0.338106	0.999293
CAMSAP2	ENSG00000118200.15_CAMSAP2	234.213	0.0404717	0.0828749	0.488347	0.625304	0.999293
ATF6	ENSG00000118217.7_ATF6	1951.94	0.00705409	0.0279771	0.252138	0.800934	0.999293
MREG	ENSG00000118242.17_MREG	53.5283	0.00604103	0.10388	0.0581539	0.953626	0.999293
FASTKD2	ENSG00000118246.14_FASTKD2	1399.72	-0.0469791	0.0361499	-1.29956	0.19375	0.999293
NRP2	ENSG00000118257.17_NRP2	137.956	-0.140457	0.0997335	-1.40832	0.159036	0.999293
CREB1	ENSG00000118260.15_CREB1	668.12	-0.00977186	0.0485421	-0.201307	0.840459	0.999293
KLF7	ENSG00000118263.16_KLF7	406.217	-0.00379122	0.0668617	-0.0567024	0.954782	0.999293
TTR	ENSG00000118271.12_TTR	257.203	0.00373152	0.177922	0.0209728	0.983267	0.999293
B4GALT6	ENSG00000118276.12_B4GALT6	52.9441	-0.0032132	0.101219	-0.031745	0.974675	0.999293
C1orf54	ENSG00000118292.9_C1orf54	179.529	-0.0754015	0.0737064	-1.023	0.306308	0.999293
CA14	ENSG00000118298.12_CA14	8.43339	0.204246	0.159124	1.28357	0.199294	0.999293
DNAI7	ENSG00000118307.20_DNAI7	106.138	0.0451924	0.0680101	0.664495	0.506373	0.999293
IRAG2	ENSG00000118308.16_IRAG2	691.501	0.172987	0.0788659	2.19343	0.0282762	0.999293
ATP10B	ENSG00000118322.14_ATP10B	1.34197	0.0385415	0.683717	0.0563705	0.955047	0.999293
SPCS2	ENSG00000118363.13_SPCS2	5612.46	0.0289367	0.036422	0.794484	0.426914	0.999293
USP35	ENSG00000118369.13_USP35	19.8842	-0.0198532	0.154185	-0.128762	0.897546	0.999293
ELOVL4	ENSG00000118402.6_ELOVL4	120.581	0.15428	0.102228	1.50918	0.131253	0.999293
FILIP1	ENSG00000118407.15_FILIP1	42.4448	-0.0525746	0.132828	-0.39581	0.692245	0.999293
CASP8AP2	ENSG00000118412.13_CASP8AP2	241.562	0.0479144	0.0735651	0.65132	0.51484	0.999293
HMGN3	ENSG00000118418.16_HMGN3	4620.27	0.042414	0.0479222	0.885059	0.376125	0.999293
UBE3D	ENSG00000118420.17_UBE3D	148.813	0.027562	0.0479479	0.574832	0.565405	0.999293
CNR1	ENSG00000118432.13_CNR1	3.3484	-0.582517	0.604448	-0.963717	0.335188	0.999293
ANKRD13C	ENSG00000118454.13_ANKRD13C	902.225	-0.0474221	0.0434043	-1.09257	0.274584	0.999293
SGIP1	ENSG00000118473.23_SGIP1	55.9002	-0.157293	0.1374	-1.14479	0.252298	0.999293
PHF3	ENSG00000118482.12_PHF3	1121.25	0.0382009	0.0648669	0.588913	0.55592	0.999293
ADGB	ENSG00000118492.19_ADGB	0.734707	-1.15023	0.801482	-1.43513	0.15125	0.999293
PLAGL1	ENSG00000118495.21_PLAGL1	428.709	0.0062283	0.0465662	0.133752	0.893599	0.999293
FBXO30	ENSG00000118496.5_FBXO30	510.345	-0.0129144	0.0505012	-0.255724	0.798164	0.999293
TNFAIP3	ENSG00000118503.18_TNFAIP3	197.553	-0.0854414	0.106558	-0.801832	0.42265	0.999293
AKAP7	ENSG00000118507.19_AKAP7	234.062	-0.0930366	0.0827315	-1.12456	0.260775	0.999293
RAB32	ENSG00000118508.5_RAB32	1371.98	0.0632585	0.0592478	1.06769	0.285659	0.999293
MYB	ENSG00000118513.21_MYB	2.4345	-0.42704	0.486749	-0.87733	0.380307	0.999293
ALDH8A1	ENSG00000118514.14_ALDH8A1	10536	0.0123816	0.0620707	0.199475	0.841891	0.999293
SGK1	ENSG00000118515.12_SGK1	3794.69	-0.05719	0.0799057	-0.715719	0.474165	0.999293
RNF146	ENSG00000118518.17_RNF146	2033.27	-0.00618682	0.0392155	-0.157765	0.874642	0.999293
ARG1	ENSG00000118520.16_ARG1	0.869898	-0.32634	0.807072	-0.404351	0.685955	0.999293
CCN2	ENSG00000118523.6_CCN2	1793.97	-0.0724792	0.134932	-0.537152	0.591163	0.999293
TCF21	ENSG00000118526.7_TCF21	635.28	0.00647027	0.12123	0.0533718	0.957436	0.999293
PMFBP1	ENSG00000118557.16_PMFBP1	12.9768	-0.129017	0.181605	-0.710427	0.477439	0.999293
FBXL5	ENSG00000118564.15_FBXL5	17039.5	0.00663238	0.0599846	0.110568	0.911959	0.999293
MED28	ENSG00000118579.13_MED28	1043.34	-0.0108543	0.040743	-0.26641	0.789924	0.999293
SLC16A7	ENSG00000118596.12_SLC16A7	490.713	-0.0316503	0.100736	-0.31419	0.753376	0.999293
RXYLT1	ENSG00000118600.13_RXYLT1	803.706	0.0574918	0.0265129	2.16845	0.0301248	0.999293
ZNF430	ENSG00000118620.13_ZNF430	191.076	-0.0577231	0.066324	-0.870321	0.384125	0.999293
VAMP8	ENSG00000118640.11_VAMP8	6975.74	0.0635078	0.0492868	1.28854	0.197559	0.999293
DCLRE1B	ENSG00000118655.8_DCLRE1B	132.548	0.0949953	0.0789159	1.20375	0.228685	0.999293
MYL12B	ENSG00000118680.14_MYL12B	20248.1	0.0793228	0.0444047	1.78636	0.0740407	0.999293
FOXO3	ENSG00000118689.15_FOXO3	1748.45	0.0454832	0.0545439	0.833883	0.404347	0.999293
ARMC2	ENSG00000118690.13_ARMC2	55.3103	-0.0574473	0.0737991	-0.778428	0.436317	0.999293
RPN2	ENSG00000118705.18_RPN2	9974.21	-0.0270547	0.0351529	-0.769629	0.44152	0.999293
TGIF2	ENSG00000118707.11_TGIF2	637.23	-0.0182034	0.0427549	-0.425763	0.670281	0.999293
CASQ2	ENSG00000118729.13_CASQ2	20.7909	-0.0200334	0.231943	-0.086372	0.931171	0.999293
OLFM3	ENSG00000118733.17_OLFM3	17.6055	-0.0302547	0.279379	-0.108293	0.913764	0.999293
PKD2	ENSG00000118762.8_PKD2	1334.42	0.0142738	0.101992	0.13995	0.888699	0.999293
ABCG2	ENSG00000118777.12_ABCG2	247.884	0.0118704	0.0896107	0.132466	0.894615	0.999293
SPP1	ENSG00000118785.15_SPP1	190719	0.156867	0.12006	1.30657	0.191358	0.999293
STBD1	ENSG00000118804.9_STBD1	957.627	0.0479962	0.0652223	0.735887	0.461799	0.999293
CCNI	ENSG00000118816.11_CCNI	5897.3	0.0473172	0.0397397	1.19068	0.23378	0.999293
RARRES1	ENSG00000118849.10_RARRES1	329.213	0.0281194	0.176551	0.159271	0.873455	0.999293
MFSD1	ENSG00000118855.21_MFSD1	3317.02	-0.00491741	0.0294991	-0.166697	0.867608	0.999293
RAB3GAP2	ENSG00000118873.17_RAB3GAP2	928.341	-0.0258196	0.0398973	-0.647151	0.517534	0.999293
EEF2KMT	ENSG00000118894.15_EEF2KMT	554.963	0.0152931	0.043992	0.347634	0.728115	0.999293
PPL	ENSG00000118898.16_PPL	349.036	0.175702	0.118024	1.48869	0.136568	0.999293
UBN1	ENSG00000118900.15_UBN1	549.209	0.0358521	0.0601615	0.595931	0.551221	0.999293
KLF12	ENSG00000118922.19_KLF12	248.066	-0.049087	0.0644812	-0.76126	0.446502	0.999293
UCHL3	ENSG00000118939.19_UCHL3	1416.04	0.0699857	0.0498983	1.40257	0.160746	0.999293
PCDH17	ENSG00000118946.12_PCDH17	49.0914	-0.102491	0.135432	-0.756772	0.449186	0.999293
HS1BP3	ENSG00000118960.13_HS1BP3	2240.75	-0.0227471	0.0446524	-0.509427	0.610453	0.999293
LDAH	ENSG00000118961.15_LDAH	1112.35	0.0128731	0.0493907	0.260638	0.794371	0.999293
WDR35	ENSG00000118965.16_WDR35	486.45	-0.0187849	0.0567737	-0.330872	0.740741	0.999293
CCND2	ENSG00000118971.9_CCND2	290.119	-0.297143	0.153782	-1.93224	0.0533301	0.999293
ELL2	ENSG00000118985.16_ELL2	768.606	0.119284	0.0596964	1.99818	0.0456973	0.999293
DNAH7	ENSG00000118997.14_DNAH7	67.5706	0.123431	0.121184	1.01854	0.308421	0.999293
CYP20A1	ENSG00000119004.17_CYP20A1	1323.77	0.0161759	0.0289231	0.559274	0.575975	0.999293
NDUFB3	ENSG00000119013.10_NDUFB3	6151.6	0.0789398	0.0580225	1.3605	0.173671	0.999293
GTF3C3	ENSG00000119041.11_GTF3C3	770.382	-0.0407993	0.0453832	-0.898997	0.368654	0.999293
SATB2	ENSG00000119042.18_SATB2	143.564	-0.168755	0.115048	-1.46682	0.142424	0.999293
UBE2B	ENSG00000119048.9_UBE2B	1549.87	0.048363	0.0477871	1.01205	0.311514	0.999293
TRPM6	ENSG00000119121.22_TRPM6	92.5027	0.196414	0.196722	0.998432	0.31807	0.999293
GDA	ENSG00000119125.17_GDA	4930.81	0.0050708	0.0941372	0.053866	0.957042	0.999293
KLF9	ENSG00000119138.5_KLF9	610.89	0.0455307	0.0934817	0.487054	0.62622	0.999293
TJP2	ENSG00000119139.21_TJP2	2250.07	0.0934357	0.0638852	1.46256	0.143589	0.999293
ECRG4	ENSG00000119147.10_ECRG4	565.537	0.0670539	0.126914	0.528339	0.597264	0.999293
ITGB1BP1	ENSG00000119185.13_ITGB1BP1	2706.56	0.0249938	0.0447961	0.557945	0.576882	0.999293
CPSF3	ENSG00000119203.14_CPSF3	1327.22	-0.0277702	0.0366329	-0.758068	0.44841	0.999293
PIGZ	ENSG00000119227.8_PIGZ	64.3939	0.0603286	0.130204	0.463338	0.643122	0.999293
SENP5	ENSG00000119231.11_SENP5	403.297	-0.0102389	0.0463588	-0.220862	0.8252	0.999293
CCDC92	ENSG00000119242.9_CCDC92	1158.03	0.0552554	0.0754189	0.732646	0.463774	0.999293
C1orf198	ENSG00000119280.17_C1orf198	982.104	-0.0526309	0.0689157	-0.7637	0.445046	0.999293
TRIM67	ENSG00000119283.16_TRIM67	1.86551	-0.302506	0.551895	-0.548123	0.583608	0.999293
HEATR1	ENSG00000119285.11_HEATR1	310.855	-0.0273316	0.0746591	-0.366086	0.714301	0.999293
PTBP3	ENSG00000119314.16_PTBP3	1123.06	0.00762823	0.0551974	0.138199	0.890083	0.999293
RAD23B	ENSG00000119318.13_RAD23B	940.938	0.040038	0.0736968	0.54328	0.586937	0.999293
FKBP15	ENSG00000119321.10_FKBP15	737.486	-0.0329804	0.0355679	-0.927253	0.353795	0.999293
CTNNAL1	ENSG00000119326.15_CTNNAL1	1137.95	-0.013615	0.0596092	-0.228405	0.819331	0.999293
ABITRAM	ENSG00000119328.12_ABITRAM	888.982	-0.0353341	0.0312756	-1.12976	0.258576	0.999293
DYNC2I2	ENSG00000119333.12_DYNC2I2	2580.21	0.0276621	0.030647	0.902604	0.366736	0.999293
SET	ENSG00000119335.18_SET	2417.28	-0.0192277	0.0479826	-0.400723	0.688624	0.999293
PTPA	ENSG00000119383.21_PTPA	838.916	-0.0231369	0.0485707	-0.476356	0.633821	0.999293
GLE1	ENSG00000119392.16_GLE1	1266.57	-0.0937869	0.0415028	-2.25977	0.0238352	0.999293
RAB14	ENSG00000119396.12_RAB14	4949.02	-0.0157259	0.0312603	-0.503061	0.614921	0.999293
CNTRL	ENSG00000119397.19_CNTRL	112.645	-0.070057	0.0958474	-0.730922	0.464827	0.999293
TRIM32	ENSG00000119401.11_TRIM32	575.62	-0.104125	0.0512082	-2.03337	0.0420151	0.999293
FBXW2	ENSG00000119402.18_FBXW2	967.443	-0.0107263	0.0301632	-0.35561	0.722133	0.999293
PHF19	ENSG00000119403.15_PHF19	81.2235	0.0988617	0.114342	0.864611	0.387252	0.999293
NEK6	ENSG00000119408.17_NEK6	1735.23	0.0735027	0.0631862	1.16327	0.244719	0.999293
BSPRY	ENSG00000119411.11_BSPRY	1012	0.137362	0.0644932	2.12987	0.0331823	0.999293
PPP6C	ENSG00000119414.12_PPP6C	2068.03	0.028603	0.0302125	0.94673	0.343777	0.999293
NDUFA8	ENSG00000119421.7_NDUFA8	2910.27	0.0325701	0.0462676	0.70395	0.481464	0.999293
HDHD3	ENSG00000119431.10_HDHD3	4859.2	0.0683502	0.0584775	1.16883	0.242473	0.999293
RBM18	ENSG00000119446.14_RBM18	1216.99	0.0125421	0.0306935	0.408624	0.682815	0.999293
SLC46A2	ENSG00000119457.8_SLC46A2	2.58463	-0.459483	0.518298	-0.886524	0.375335	0.999293
HSDL2	ENSG00000119471.15_HSDL2	4413.49	0.00699208	0.0487365	0.143467	0.885921	0.999293
MAPKAP1	ENSG00000119487.17_MAPKAP1	3217.42	0.0311439	0.0405885	0.767308	0.442898	0.999293
NR4A3	ENSG00000119508.18_NR4A3	6.56146	-0.49284	0.330187	-1.49261	0.135539	0.999293
INVS	ENSG00000119509.13_INVS	845.545	0.0415902	0.0630187	0.659966	0.509276	0.999293
GALNT12	ENSG00000119514.7_GALNT12	157.87	0.0470961	0.155568	0.302737	0.76209	0.999293
DENND1A	ENSG00000119522.18_DENND1A	600.762	0.0780082	0.0440561	1.77065	0.0766181	0.999293
ALG2	ENSG00000119523.10_ALG2	2162.23	0.0294077	0.0385204	0.763431	0.445206	0.999293
CSF3R	ENSG00000119535.20_CSF3R	62.1257	-0.310016	0.209141	-1.48233	0.138252	0.999293
KDSR	ENSG00000119537.18_KDSR	2022.6	0.0410864	0.0403699	1.01775	0.308797	0.999293
VPS4B	ENSG00000119541.10_VPS4B	1772.94	-0.0444182	0.0337573	-1.31581	0.188238	0.999293
ONECUT2	ENSG00000119547.6_ONECUT2	2.14807	-0.56129	0.456639	-1.22918	0.219006	0.999293
C19orf25	ENSG00000119559.17_C19orf25	1002.77	0.00734295	0.038997	0.188296	0.850645	0.999293
ZBTB45	ENSG00000119574.13_ZBTB45	174.009	-0.0154763	0.0808605	-0.191395	0.848216	0.999293
YLPM1	ENSG00000119596.18_YLPM1	513.735	-0.0520526	0.042376	-1.22835	0.219316	0.999293
DCAF4	ENSG00000119599.17_DCAF4	496.026	-0.0904371	0.046267	-1.95468	0.0506209	0.999293
FCF1	ENSG00000119616.11_FCF1	453.502	-0.0342669	0.0368991	-0.928666	0.353062	0.999293
PGF	ENSG00000119630.14_PGF	52.7194	-0.0918743	0.121634	-0.755333	0.450049	0.999293
IFI27L2	ENSG00000119632.4_IFI27L2	292.596	-0.0413158	0.134355	-0.307513	0.758453	0.999293
BBOF1	ENSG00000119636.16_BBOF1	350.643	-0.0547075	0.0409299	-1.33661	0.181349	0.999293
NEK9	ENSG00000119638.14_NEK9	507.222	-0.0543437	0.0430541	-1.26222	0.20687	0.999293
ACYP1	ENSG00000119640.9_ACYP1	119.805	0.0661643	0.0827096	0.799959	0.423734	0.999293
IFT43	ENSG00000119650.13_IFT43	1176.11	0.0522528	0.046235	1.13016	0.25841	0.999293
NPC2	ENSG00000119655.11_NPC2	8109.85	0.0291246	0.049989	0.58262	0.560149	0.999293
DNAL1	ENSG00000119661.15_DNAL1	346.455	-0.0126966	0.0525559	-0.241583	0.809104	0.999293
IRF2BPL	ENSG00000119669.5_IRF2BPL	228.498	0.104724	0.100181	1.04536	0.295858	0.999293
ACOT2	ENSG00000119673.16_ACOT2	7116.85	0.133938	0.0791784	1.6916	0.0907223	0.999293
LTBP2	ENSG00000119681.12_LTBP2	203.745	-0.19064	0.10011	-1.9043	0.0568707	0.999293
AREL1	ENSG00000119682.18_AREL1	821.638	-0.00442921	0.0525586	-0.0842718	0.93284	0.999293
MLH3	ENSG00000119684.16_MLH3	441.026	-0.0447961	0.0450203	-0.99502	0.319726	0.999293
TTLL5	ENSG00000119685.20_TTLL5	379.504	-0.065213	0.0615414	-1.05966	0.289299	0.999293
FLVCR2	ENSG00000119686.10_FLVCR2	1105.93	-0.0187776	0.0594683	-0.315758	0.752186	0.999293
ABCD4	ENSG00000119688.21_ABCD4	2593.26	0.0024135	0.0506203	0.0476784	0.961973	0.999293
DLST	ENSG00000119689.15_DLST	752.39	-0.120447	0.055117	-2.1853	0.0288666	0.999293
PPP4R4	ENSG00000119698.12_PPP4R4	6.62466	0.481559	0.283407	1.69918	0.0892856	0.999293
TGFB3	ENSG00000119699.8_TGFB3	86.1631	-0.112262	0.120063	-0.935029	0.349773	0.999293
ZC2HC1C	ENSG00000119703.15_ZC2HC1C	387.761	0.00231895	0.0420352	0.0551668	0.956006	0.999293
SLIRP	ENSG00000119705.10_SLIRP	3301.25	0.0983338	0.0690772	1.42353	0.154581	0.999293
RBM25	ENSG00000119707.14_RBM25	912.776	0.0193421	0.0463764	0.417068	0.676629	0.999293
ALDH6A1	ENSG00000119711.13_ALDH6A1	39700.2	0.0332123	0.0889802	0.373255	0.708959	0.999293
GPR68	ENSG00000119714.11_GPR68	28.3649	-0.253729	0.206635	-1.22791	0.219482	0.999293
ESRRB	ENSG00000119715.15_ESRRB	79.3351	-0.054533	0.118304	-0.460958	0.644829	0.999293
EIF2B2	ENSG00000119718.11_EIF2B2	1660.17	0.030647	0.0288867	1.06094	0.288719	0.999293
NRDE2	ENSG00000119720.18_NRDE2	369.356	0.0390833	0.0444367	0.879526	0.379116	0.999293
COQ6	ENSG00000119723.17_COQ6	2387.65	0.0192848	0.0401288	0.480573	0.63082	0.999293
ZNF410	ENSG00000119725.21_ZNF410	1585.36	-0.0324036	0.0366708	-0.883634	0.376894	0.999293
RHOQ	ENSG00000119729.12_RHOQ	581.027	-0.00829924	0.088525	-0.0937503	0.925308	0.999293
GPR75	ENSG00000119737.6_GPR75	4.68248	-0.157109	0.3054	-0.514437	0.606946	0.999293
SUPT7L	ENSG00000119760.16_SUPT7L	1167.45	0.0085144	0.0270987	0.3142	0.753369	0.999293
KLHL29	ENSG00000119771.15_KLHL29	71.2879	-0.0206983	0.148603	-0.139286	0.889224	0.999293
DNMT3A	ENSG00000119772.19_DNMT3A	255.326	-0.0416223	0.0576443	-0.722054	0.470261	0.999293
TMEM214	ENSG00000119777.20_TMEM214	1647.6	0.00841561	0.0326246	0.257953	0.796443	0.999293
ATAD2B	ENSG00000119778.15_ATAD2B	133.387	-0.0304571	0.0863599	-0.352677	0.724331	0.999293
FKBP1B	ENSG00000119782.14_FKBP1B	167.521	0.105274	0.079433	1.32531	0.185067	0.999293
ATL2	ENSG00000119787.14_ATL2	1596.29	0.00254403	0.0612539	0.0415325	0.966871	0.999293
YPEL5	ENSG00000119801.13_YPEL5	5796	0.0170396	0.0263191	0.647426	0.517356	0.999293
FAM98A	ENSG00000119812.20_FAM98A	1548.51	-0.0972298	0.0411231	-2.36436	0.0180612	0.999293
YIPF4	ENSG00000119820.11_YIPF4	2301.92	0.0151844	0.0306678	0.495126	0.620511	0.999293
AFTPH	ENSG00000119844.17_AFTPH	2085.1	-0.0313028	0.0463801	-0.674919	0.499727	0.999293
LGALSL	ENSG00000119862.13_LGALSL	410.39	-0.0184845	0.0474208	-0.389797	0.696686	0.999293
CNRIP1	ENSG00000119865.9_CNRIP1	124.201	-0.0596154	0.0962063	-0.619662	0.535481	0.999293
BCL11A	ENSG00000119866.22_BCL11A	26.1174	-0.581499	0.206882	-2.81077	0.00494227	0.875491
CRIPT	ENSG00000119878.6_CRIPT	1029.73	0.00519896	0.0384871	0.135083	0.892546	0.999293
EPCAM	ENSG00000119888.11_EPCAM	12261.7	0.104103	0.047568	2.18851	0.0286324	0.999293
SLC17A5	ENSG00000119899.13_SLC17A5	3629.03	0.0838988	0.0550163	1.52498	0.127264	0.999293
OGFRL1	ENSG00000119900.9_OGFRL1	328.586	-0.0427007	0.120691	-0.353802	0.723487	0.999293
SLF2	ENSG00000119906.13_SLF2	444.368	0.018715	0.0519744	0.36008	0.718787	0.999293
IDE	ENSG00000119912.18_IDE	814.041	-0.0605549	0.0552295	-1.09642	0.272894	0.999293
TECTB	ENSG00000119913.6_TECTB	0.752682	-0.0411229	0.908368	-0.0452711	0.963891	0.999293
ELOVL3	ENSG00000119915.5_ELOVL3	7.73866	0.170826	0.249037	0.685945	0.492748	0.999293
IFIT3	ENSG00000119917.15_IFIT3	1094.65	-0.288384	0.0996476	-2.89403	NA	NA
IFIT2	ENSG00000119922.11_IFIT2	994.874	-0.0836731	0.0678807	-1.23265	0.217707	0.999293
GPAM	ENSG00000119927.14_GPAM	270.991	-0.0150715	0.0694481	-0.217018	0.828195	0.999293
CUTC	ENSG00000119929.13_CUTC	601.316	0.0243309	0.0375778	0.647481	0.517321	0.999293
PPP1R3C	ENSG00000119938.9_PPP1R3C	345.242	0.0250383	0.0703925	0.355696	0.722069	0.999293
PYROXD2	ENSG00000119943.13_PYROXD2	369.922	-0.103983	0.0924342	-1.12494	0.260615	0.999293
CNNM1	ENSG00000119946.12_CNNM1	40.2671	-0.127966	0.304843	-0.419777	0.674648	0.999293
MXI1	ENSG00000119950.21_MXI1	1140.2	-0.00394818	0.0865742	-0.0456046	0.963625	0.999293
SMNDC1	ENSG00000119953.14_SMNDC1	503.493	-0.0044364	0.0309764	-0.143219	0.886117	0.999293
C10orf88	ENSG00000119965.13_C10orf88	258.201	0.000579007	0.0471044	0.012292	0.990193	0.999655
HELLS	ENSG00000119969.16_HELLS	111.828	-0.00234143	0.115063	-0.020349	0.983765	0.999293
TCTN3	ENSG00000119977.22_TCTN3	3320.05	-0.020232	0.0339225	-0.596418	0.550896	0.999293
DENND10	ENSG00000119979.18_DENND10	2306.52	0.0396008	0.0317018	1.24916	0.211605	0.999293
AVPI1	ENSG00000119986.7_AVPI1	363.608	-0.044428	0.0485479	-0.915137	0.36012	0.999293
WDR11	ENSG00000120008.16_WDR11	1643.29	-0.0322731	0.0519606	-0.621107	0.534529	0.999293
ARMH3	ENSG00000120029.13_ARMH3	619.299	-0.0603369	0.0461399	-1.30769	0.190977	0.999293
KCNIP2	ENSG00000120049.20_KCNIP2	5.70578	0.163503	0.283186	0.577367	0.563691	0.999293
CFAP58	ENSG00000120051.15_CFAP58	5.81911	-0.157147	0.310493	-0.506119	0.612773	0.999293
GOT1	ENSG00000120053.12_GOT1	8025.92	0.00353201	0.0445261	0.0793245	0.936775	0.999293
CPN1	ENSG00000120054.12_CPN1	19.5435	0.0211182	0.195007	0.108295	0.913762	0.999293
C10orf95	ENSG00000120055.7_C10orf95	4.58079	0.119789	0.270634	0.442625	0.658037	0.999293
SFRP5	ENSG00000120057.5_SFRP5	1.21073	-0.702008	0.59732	-1.17526	0.239889	0.999293
GNA13	ENSG00000120063.10_GNA13	1334.44	0.0228135	0.0509513	0.447751	0.654333	0.999293
HOXB8	ENSG00000120068.7_HOXB8	13.4125	0.261025	0.154293	1.69175	0.0906939	0.999293
KANSL1	ENSG00000120071.15_KANSL1	293.704	-0.0190371	0.0522897	-0.36407	0.715806	0.999293
HOXB5	ENSG00000120075.6_HOXB5	58.4225	0.102959	0.0965314	1.06659	0.286157	0.999293
CRHR1	ENSG00000120088.16_CRHR1	1.74115	0.364886	0.553265	0.659515	0.509565	0.999293
HOXB3	ENSG00000120093.12_HOXB3	54.8633	0.0752067	0.104287	0.721149	0.470818	0.999293
DUSP1	ENSG00000120129.6_DUSP1	763.856	0.0795561	0.159529	0.498693	0.617995	0.999293
PANK3	ENSG00000120137.7_PANK3	731.421	0.015591	0.0479162	0.32538	0.744894	0.999293
MSX2	ENSG00000120149.9_MSX2	3.45964	0.254031	0.326492	0.778062	0.436532	0.999293
TEK	ENSG00000120156.22_TEK	580.876	-0.0486786	0.0928186	-0.524449	0.599966	0.999293
RCL1	ENSG00000120158.12_RCL1	655.891	-0.02243	0.0388937	-0.576699	0.564143	0.999293
CAAP1	ENSG00000120159.13_CAAP1	829.437	0.0166523	0.0368818	0.451505	0.651626	0.999293
EQTN	ENSG00000120160.11_EQTN	1.44974	-0.371753	0.382625	-0.971586	0.331257	0.999293
MOB3B	ENSG00000120162.10_MOB3B	783.301	0.0636035	0.048527	1.31068	0.189965	0.999293
INSL6	ENSG00000120210.8_INSL6	2.446	1.01774	0.430731	2.36282	0.0181364	0.999293
INSL4	ENSG00000120211.4_INSL4	3.02103	-0.361924	0.521038	-0.694621	0.487293	0.999293
MLANA	ENSG00000120215.10_MLANA	4.8797	0.189813	0.231778	0.818941	0.41282	0.999293
CD274	ENSG00000120217.14_CD274	54.7367	-0.148023	0.116188	-1.27399	0.202666	0.999293
GRIA2	ENSG00000120251.22_GRIA2	3.04497	-0.960971	0.55027	-1.74636	0.0807481	0.999293
NUP43	ENSG00000120253.14_NUP43	304.3	-0.0549357	0.0526404	-1.0436	0.296669	0.999293
MTHFD1L	ENSG00000120254.16_MTHFD1L	149.617	0.00446835	0.111007	0.0402528	0.967892	0.999293
LRP11	ENSG00000120256.11_LRP11	801.137	-0.0682622	0.135654	-0.503207	0.614819	0.999293
CCDC170	ENSG00000120262.10_CCDC170	78.019	-0.0532463	0.110805	-0.480541	0.630843	0.999293
PCMT1	ENSG00000120265.21_PCMT1	3501.92	-0.000384497	0.0258004	-0.0149028	0.98811	0.999539
PLEKHG1	ENSG00000120278.17_PLEKHG1	187.509	-0.010385	0.0910464	-0.114063	0.909188	0.999293
MYCT1	ENSG00000120279.7_MYCT1	82.4435	-0.0710297	0.0975051	-0.728471	0.466325	0.999293
CYSTM1	ENSG00000120306.11_CYSTM1	15523.6	0.0497591	0.0439857	1.13126	0.257947	0.999293
WDR55	ENSG00000120314.19_WDR55	997.845	0.0131084	0.0317923	0.412315	0.680109	0.999293
ARAP3	ENSG00000120318.16_ARAP3	42.3145	-0.030461	0.100168	-0.3041	0.761051	0.999293
PCDHB8	ENSG00000120322.5_PCDHB8	6.82416	0.326764	0.32637	1.00121	0.316726	0.999293
PCDHB10	ENSG00000120324.9_PCDHB10	19.8892	-0.00235178	0.188533	-0.0124741	0.990047	0.999591
PCDHB14	ENSG00000120327.7_PCDHB14	49.347	-0.0281945	0.116433	-0.242153	0.808662	0.999293
PCDHB12	ENSG00000120328.6_PCDHB12	16.9924	-0.069928	0.182627	-0.3829	0.701794	0.999293
TNN	ENSG00000120332.17_TNN	15.6613	-0.278323	0.269356	-1.03329	0.301467	0.999293
MRPS14	ENSG00000120333.4_MRPS14	1916.88	0.0209647	0.0327278	0.640578	0.521797	0.999293
CENPL	ENSG00000120334.16_CENPL	98.7748	-0.0369161	0.0813145	-0.453991	0.649835	0.999293
TNFSF18	ENSG00000120337.10_TNFSF18	12.3212	-0.0881611	0.256706	-0.343432	0.731273	0.999293
SEC16B	ENSG00000120341.19_SEC16B	128.627	-0.0571817	0.0923717	-0.619039	0.535891	0.999293
GORAB	ENSG00000120370.14_GORAB	227.801	-0.00782781	0.0509763	-0.153558	0.877958	0.999293
GPR31	ENSG00000120436.4_GPR31	1.22584	0.175017	0.678316	0.258017	0.796394	0.999293
ACAT2	ENSG00000120437.9_ACAT2	1411.24	-0.0423571	0.0388967	-1.08896	0.27617	0.999293
TCP1	ENSG00000120438.12_TCP1	5618.1	0.0604379	0.0306649	1.97091	0.0487338	0.999293
SNX19	ENSG00000120451.11_SNX19	2063.01	-0.0138047	0.0642462	-0.214872	0.829867	0.999293
KCNJ5	ENSG00000120457.12_KCNJ5	32.7364	-0.0944806	0.175544	-0.538217	0.590427	0.999293
MSANTD2	ENSG00000120458.13_MSANTD2	121.548	-0.013611	0.0739823	-0.183977	0.854032	0.999293
TP53AIP1	ENSG00000120471.16_TP53AIP1	7.3506	-0.0963389	0.22223	-0.433511	0.664644	0.999293
SLC10A7	ENSG00000120519.16_SLC10A7	159.567	-0.0271037	0.0707089	-0.383313	0.701487	0.999293
NUDCD1	ENSG00000120526.12_NUDCD1	649.901	0.00206208	0.0369334	0.0558325	0.955475	0.999293
ENY2	ENSG00000120533.13_ENY2	3328.38	0.0527379	0.0419763	1.25637	0.208981	0.999293
MASTL	ENSG00000120539.15_MASTL	164.105	0.0810628	0.0720143	1.12565	0.260314	0.999293
KIAA1217	ENSG00000120549.19_KIAA1217	963.575	-0.0564346	0.050474	-1.11809	0.263528	0.999293
PLXDC2	ENSG00000120594.17_PLXDC2	1345.02	-0.0205047	0.0529214	-0.387455	0.698419	0.999293
EPC1	ENSG00000120616.16_EPC1	256.866	-0.0454649	0.0757611	-0.600109	0.548434	0.999293
IQSEC3	ENSG00000120645.12_IQSEC3	82.5051	0.0540895	0.106228	0.509184	0.610623	0.999293
CCDC77	ENSG00000120647.10_CCDC77	101.211	-0.0869349	0.0636473	-1.36588	0.171975	0.999293
TAF12	ENSG00000120656.14_TAF12	836.961	-0.014421	0.0375819	-0.383722	0.701185	0.999293
ENOX1	ENSG00000120658.14_ENOX1	195.119	-0.20722	0.0994217	-2.08425	0.0371373	0.999293
TNFSF11	ENSG00000120659.16_TNFSF11	2.78154	-0.216185	0.528353	-0.409168	0.682416	0.999293
MTRF1	ENSG00000120662.16_MTRF1	433.54	0.0212694	0.0472878	0.449786	0.652865	0.999293
SPART-AS1	ENSG00000120664.11_SPART-AS1	12.487	0.126806	0.141217	0.897951	0.369212	0.999293
SOHLH2	ENSG00000120669.16_SOHLH2	44.9689	-0.270928	0.198236	-1.36669	0.171722	0.999293
DNAJC15	ENSG00000120675.6_DNAJC15	2898.16	0.0601055	0.0484597	1.24032	0.214858	0.999293
PROSER1	ENSG00000120685.20_PROSER1	409.322	0.0653057	0.0519767	1.25644	0.208956	0.999293
UFM1	ENSG00000120686.12_UFM1	3351.1	0.00452828	0.0337555	0.134149	0.893284	0.999293
WBP4	ENSG00000120688.9_WBP4	517.406	0.0109353	0.0426588	0.256343	0.797686	0.999293
ELF1	ENSG00000120690.16_ELF1	822.067	-0.0067565	0.058341	-0.115811	0.907803	0.999293
SMAD9	ENSG00000120693.15_SMAD9	180.922	0.208185	0.144548	1.44024	0.149799	0.999293
HSPH1	ENSG00000120694.20_HSPH1	2064.97	0.0856306	0.046754	1.83151	0.0670241	0.999293
KBTBD7	ENSG00000120696.9_KBTBD7	810.14	-0.0337337	0.0496465	-0.679478	0.496835	0.999293
ALG5	ENSG00000120697.10_ALG5	2064.47	0.0288881	0.0342317	0.8439	0.398726	0.999293
EXOSC8	ENSG00000120699.14_EXOSC8	757.57	0.0348852	0.0464995	0.750228	0.453117	0.999293
ETF1	ENSG00000120705.13_ETF1	1817.76	0.0351464	0.0346869	1.01325	0.310942	0.999293
TGFBI	ENSG00000120708.17_TGFBI	457.478	-0.150179	0.131616	-1.14104	0.253853	0.999293
FAM53C	ENSG00000120709.11_FAM53C	875.108	-0.0312988	0.0530984	-0.589449	0.55556	0.999293
SIL1	ENSG00000120725.13_SIL1	1932.7	-0.0200053	0.0360486	-0.554952	0.578928	0.999293
PAIP2	ENSG00000120727.13_PAIP2	4815.64	0.00484525	0.0289876	0.167149	0.867253	0.999293
MYOT	ENSG00000120729.10_MYOT	12.2855	-0.387502	0.268516	-1.44313	0.148985	0.999293
KDM3B	ENSG00000120733.15_KDM3B	730.838	0.049144	0.0446354	1.10101	0.270893	0.999293
EGR1	ENSG00000120738.8_EGR1	120.555	0.0472685	0.218929	0.215908	0.82906	0.999293
SERP1	ENSG00000120742.11_SERP1	5574.73	0.0392926	0.0409967	0.958433	0.337844	0.999293
PLS1	ENSG00000120756.13_PLS1	2471.37	-0.032021	0.057015	-0.561623	0.574373	0.999293
ZFP30	ENSG00000120784.17_ZFP30	113.388	-0.0374546	0.0769102	-0.486991	0.626265	0.999293
NR2C1	ENSG00000120798.17_NR2C1	384.046	-0.0450172	0.0366456	-1.22845	0.21928	0.999293
UTP20	ENSG00000120800.5_UTP20	181.462	-0.119978	0.0702608	-1.70761	0.0877095	0.999293
TMPO	ENSG00000120802.14_TMPO	848.819	-0.0527945	0.0559294	-0.943948	0.345196	0.999293
ARL1	ENSG00000120805.14_ARL1	4111	0.0126545	0.0278835	0.453835	0.649947	0.999293
GLT8D2	ENSG00000120820.13_GLT8D2	74.8394	-0.188452	0.146554	-1.28589	0.19848	0.999293
MTERF2	ENSG00000120832.11_MTERF2	762.757	-0.0171304	0.0417605	-0.410206	0.681655	0.999293
SOCS2	ENSG00000120833.14_SOCS2	656.489	0.0374504	0.0588276	0.636614	0.524376	0.999293
NFYB	ENSG00000120837.8_NFYB	776.383	-0.0577537	0.0434562	-1.32901	0.183844	0.999293
WASHC3	ENSG00000120860.11_WASHC3	1927.16	0.0583647	0.0425167	1.37275	0.169831	0.999293
APAF1	ENSG00000120868.14_APAF1	115.956	-0.0921997	0.0900608	-1.02375	0.305954	0.999293
DUSP4	ENSG00000120875.9_DUSP4	8.1538	0.0842575	0.234226	0.359727	0.719052	0.999293
CLU	ENSG00000120885.22_CLU	22387.6	0.00639367	0.132184	0.0483695	0.961422	0.999293
TNFRSF10B	ENSG00000120889.13_TNFRSF10B	879.133	-0.0308909	0.0665703	-0.464035	0.642623	0.999293
SORBS3	ENSG00000120896.14_SORBS3	1428.75	-0.00361841	0.0372767	-0.097069	0.922672	0.999293
PTK2B	ENSG00000120899.18_PTK2B	1144.06	-0.00836318	0.0551499	-0.151645	0.879467	0.999293
CHRNA2	ENSG00000120903.13_CHRNA2	4.31221	0.965105	0.538415	1.79249	0.0730539	0.999293
ADRA1A	ENSG00000120907.18_ADRA1A	4.24413	0.0180633	0.327056	0.05523	0.955955	0.999293
PPP3CC	ENSG00000120910.15_PPP3CC	477.981	0.102656	0.0504397	2.03523	0.0418278	0.999293
PDLIM2	ENSG00000120913.24_PDLIM2	3292.81	0.0588944	0.0716681	0.821766	0.41121	0.999293
EPHX2	ENSG00000120915.14_EPHX2	13732.3	0.063399	0.0772507	0.820692	0.411822	0.999293
RNF170	ENSG00000120925.16_RNF170	1257.6	0.0375929	0.0260689	1.44206	0.149286	0.999293
UBIAD1	ENSG00000120942.14_UBIAD1	748.506	-0.0172438	0.0323908	-0.532368	0.594471	0.999293
TARDBP	ENSG00000120948.19_TARDBP	2829.72	-0.0111446	0.0344536	-0.323467	0.746342	0.999293
TNFRSF8	ENSG00000120949.15_TNFRSF8	10.2505	-0.126154	0.22303	-0.565638	0.57164	0.999293
ZNF706	ENSG00000120963.12_ZNF706	2323.05	0.0701376	0.0402746	1.74148	0.0815989	0.999293
LYPLA1	ENSG00000120992.18_LYPLA1	4944.04	0.0295304	0.0344382	0.85749	0.391174	0.999293
CRISPLD1	ENSG00000121005.9_CRISPLD1	88.7989	-0.0254943	0.130801	-0.19491	0.845464	0.999293
COPS5	ENSG00000121022.14_COPS5	2608.03	0.0234301	0.0291625	0.803435	0.421724	0.999293
RDH10	ENSG00000121039.10_RDH10	1635.24	0.0334136	0.0957866	0.348834	0.727214	0.999293
AKAP1	ENSG00000121057.13_AKAP1	1675.51	0.0383632	0.055153	0.695577	0.486694	0.999293
COIL	ENSG00000121058.5_COIL	451.505	-0.0274129	0.0387073	-0.70821	0.478815	0.999293
TRIM25	ENSG00000121060.19_TRIM25	418.693	-0.104094	0.057592	-1.80744	0.0706931	0.999293
SCPEP1	ENSG00000121064.13_SCPEP1	5059.72	-0.0211837	0.0472598	-0.448238	0.653981	0.999293
SPOP	ENSG00000121067.19_SPOP	1869.84	-0.0158185	0.0251901	-0.627965	0.530027	0.999293
TBX2	ENSG00000121068.14_TBX2	535.706	-0.0146151	0.17929	-0.0815163	0.935031	0.999293
SLC35B1	ENSG00000121073.15_SLC35B1	2112.32	0.040203	0.0399614	1.00605	0.314394	0.999293
TBX4	ENSG00000121075.11_TBX4	0.623571	0.663626	1.04544	0.634782	0.525571	0.999293
NACA3P	ENSG00000121089.4_NACA3P	2.85586	0.327703	0.19586	1.67315	0.0942982	0.999293
FAM117A	ENSG00000121104.8_FAM117A	304.201	-0.00805033	0.0758287	-0.106165	0.915452	0.999293
NCAPH	ENSG00000121152.10_NCAPH	22.4625	0.167739	0.245463	0.683355	0.494383	0.999293
LRAT	ENSG00000121207.12_LRAT	31.0031	0.0074518	0.172907	0.0430972	0.965624	0.999293
TMEM131L	ENSG00000121210.16_TMEM131L	154.763	-0.0838794	0.10586	-0.792363	0.428149	0.999293
MND1	ENSG00000121211.8_MND1	7.16287	0.00619462	0.330386	0.0187496	0.985041	0.999293
TRIM6	ENSG00000121236.21_TRIM6	2868.25	0.106345	0.151518	0.701867	0.482762	0.999293
ABCC11	ENSG00000121270.16_ABCC11	17.5025	0.113542	0.28353	0.400457	0.68882	0.999293
TENT4B	ENSG00000121274.14_TENT4B	381.535	0.0187596	0.0687102	0.273025	0.784834	0.999293
ADCY7	ENSG00000121281.13_ADCY7	41.304	-0.424829	0.183113	-2.32005	0.0203384	0.999293
CEP89	ENSG00000121289.18_CEP89	459.075	-0.0018495	0.0358918	-0.05153	0.958903	0.999293
TSHZ3	ENSG00000121297.8_TSHZ3	20.799	-0.0497657	0.167818	-0.296546	0.766813	0.999293
ECHDC2	ENSG00000121310.17_ECHDC2	4977.36	0.0801011	0.0584728	1.36989	0.170722	0.999293
PLBD1	ENSG00000121316.11_PLBD1	1793.27	0.0883069	0.0519537	1.69972	0.089183	0.999293
TAS2R10	ENSG00000121318.3_TAS2R10	1.10822	-0.247334	0.478443	-0.516956	0.605187	0.999293
PYROXD1	ENSG00000121350.16_PYROXD1	1211.95	0.0387367	0.0467986	0.827733	0.407822	0.999293
KCNJ8	ENSG00000121361.5_KCNJ8	141.043	-0.189831	0.132373	-1.43407	0.151553	0.999293
BCL2L14	ENSG00000121380.12_BCL2L14	2.12429	0.045934	0.543566	0.0845049	0.932655	0.999293
PSPC1	ENSG00000121390.19_PSPC1	415.773	0.0351489	0.0499235	0.704055	0.481399	0.999293
ZNF549	ENSG00000121406.9_ZNF549	192.972	-0.0829437	0.0666773	-1.24396	0.213515	0.999293
A1BG	ENSG00000121410.12_A1BG	22.395	-0.00637986	0.154156	-0.0413857	0.966988	0.999293
ZSCAN18	ENSG00000121413.13_ZSCAN18	1416.34	-0.00753196	0.0521887	-0.144322	0.885246	0.999293
ZNF211	ENSG00000121417.14_ZNF211	290.074	-0.0513076	0.0582672	-0.880557	0.378558	0.999293
PDZRN3	ENSG00000121440.15_PDZRN3	546.454	0.0207948	0.102019	0.203833	0.838484	0.999293
LHX4	ENSG00000121454.6_LHX4	55.731	0.236051	0.172628	1.3674	0.171501	0.999293
RNF2	ENSG00000121481.11_RNF2	399.231	-0.00128722	0.0558081	-0.0230651	0.981598	0.999293
TRMT1L	ENSG00000121486.12_TRMT1L	1086.44	-0.0322781	0.0441465	-0.731157	0.464683	0.999293
SEC22A	ENSG00000121542.12_SEC22A	573.664	-0.00998767	0.0393979	-0.253508	0.799876	0.999293
CSTA	ENSG00000121552.4_CSTA	11.9068	0.126491	0.264325	0.478544	0.632263	0.999293
DPPA4	ENSG00000121570.13_DPPA4	0.621408	0.316865	0.772887	0.409976	0.681824	0.999293
POPDC2	ENSG00000121577.14_POPDC2	36.2626	0.0774133	0.117762	0.657369	0.510944	0.999293
B4GALT4	ENSG00000121578.13_B4GALT4	2032.4	-0.00245863	0.0463126	-0.0530877	0.957662	0.999293
NAA50	ENSG00000121579.14_NAA50	2842.53	0.00999824	0.0355998	0.280851	0.778825	0.999293
CD80	ENSG00000121594.12_CD80	1.04671	0.592499	0.753539	0.786288	0.431699	0.999293
KIF18A	ENSG00000121621.7_KIF18A	36.8503	0.301849	0.133435	2.26214	0.0236886	0.999293
GJA8	ENSG00000121634.6_GJA8	2.8542	0.459065	0.335049	1.37014	0.170642	0.999293
DESI2	ENSG00000121644.19_DESI2	503.469	0.00216553	0.0457038	0.0473819	0.962209	0.999293
MAPK8IP1	ENSG00000121653.11_MAPK8IP1	245.53	-0.0216222	0.0785381	-0.275309	0.783079	0.999293
CRY2	ENSG00000121671.12_CRY2	2506.23	0.0304279	0.0725511	0.419399	0.674924	0.999293
PEX16	ENSG00000121680.16_PEX16	805.585	0.00875981	0.0386488	0.226651	0.820695	0.999293
DEPDC7	ENSG00000121690.11_DEPDC7	1224.7	0.0771272	0.0712249	1.08287	0.278867	0.999293
CAT	ENSG00000121691.7_CAT	19433.5	0.0445991	0.0613171	0.727352	0.46701	0.999293
PILRB	ENSG00000121716.21_PILRB	133.356	0.116299	0.127304	0.913553	0.360952	0.999293
ZMYM2	ENSG00000121741.17_ZMYM2	946.518	-0.0975949	0.0445819	-2.18912	0.0285884	0.999293
GJB6	ENSG00000121742.19_GJB6	1.63492	0.247065	0.484729	0.509697	0.610264	0.999293
GJA3	ENSG00000121743.4_GJA3	28.6617	0.151262	0.243697	0.620695	0.5348	0.999293
TBC1D15	ENSG00000121749.16_TBC1D15	1284.79	0.00501527	0.0335765	0.149368	0.881263	0.999293
ADGRB2	ENSG00000121753.13_ADGRB2	56.9425	0.315137	0.135838	2.31995	0.0203436	0.999293
HCRTR1	ENSG00000121764.12_HCRTR1	1.31426	-0.266576	0.571329	-0.466588	0.640795	0.999293
ZCCHC17	ENSG00000121766.16_ZCCHC17	1428.8	-0.00706602	0.0405082	-0.174435	0.861524	0.999293
FABP3	ENSG00000121769.8_FABP3	4860.79	-0.0456897	0.0887187	-0.514995	0.606556	0.999293
KHDRBS1	ENSG00000121774.18_KHDRBS1	1748.12	0.0405758	0.0657923	0.616726	0.537416	0.999293
TMEM39B	ENSG00000121775.18_TMEM39B	38.6692	-0.0485975	0.0859166	-0.565636	0.571641	0.999293
CCRL2	ENSG00000121797.10_CCRL2	35.0751	0.00777028	0.135323	0.0574203	0.95421	0.999293
CCR2	ENSG00000121807.7_CCR2	53.2686	-0.2977	0.25651	-1.16057	0.245815	0.999293
POLR3GL	ENSG00000121851.13_POLR3GL	633.894	-0.0134384	0.0459764	-0.292289	0.770066	0.999293
TNFSF10	ENSG00000121858.11_TNFSF10	10056.4	0.00194374	0.109111	0.0178144	0.985787	0.999293
ZNF639	ENSG00000121864.10_ZNF639	549.937	-0.010155	0.0725789	-0.139916	0.888726	0.999293
PIK3CA	ENSG00000121879.6_PIK3CA	459.252	0.0307641	0.0670252	0.458994	0.646238	0.999293
PDS5A	ENSG00000121892.15_PDS5A	1196.87	-0.0296554	0.0529074	-0.560515	0.575128	0.999293
TMEM156	ENSG00000121895.8_TMEM156	15.899	-0.591741	0.226624	-2.61111	0.00902482	0.984021
LIAS	ENSG00000121897.15_LIAS	553.033	0.0829922	0.0539681	1.5378	0.124098	0.999293
CPXM2	ENSG00000121898.13_CPXM2	359.563	-0.0788883	0.0959559	-0.82213	0.411003	0.999293
TMEM54	ENSG00000121900.19_TMEM54	978.268	0.176283	0.126913	1.38901	0.16483	0.999293
ZSCAN20	ENSG00000121903.15_ZSCAN20	65.4685	-0.0380682	0.0946802	-0.402072	0.687631	0.999293
CSMD2	ENSG00000121904.19_CSMD2	3.1152	-0.0449026	0.402837	-0.111466	0.911247	0.999293
HPCA	ENSG00000121905.10_HPCA	2.46052	-0.334337	0.23398	-1.42892	0.153028	0.999293
LRIF1	ENSG00000121931.16_LRIF1	376.316	-0.0618323	0.0451452	-1.36963	0.170801	0.999293
TMIGD3	ENSG00000121933.19_TMIGD3	8.42435	-0.699288	0.24127	-2.89836	0.0037512	0.830516
CLCC1	ENSG00000121940.17_CLCC1	744.499	-0.0735867	0.0399374	-1.84255	0.0653947	0.999293
GPSM2	ENSG00000121957.15_GPSM2	178.437	-0.086381	0.107319	-0.804898	0.420879	0.999293
GTDC1	ENSG00000121964.15_GTDC1	556.705	0.00701807	0.0358628	0.195692	0.844851	0.999293
CXCR4	ENSG00000121966.8_CXCR4	122.661	-0.503656	0.144566	-3.48392	0.000494125	0.399364
ZRANB3	ENSG00000121988.18_ZRANB3	97.8565	-0.0446862	0.0682584	-0.654662	0.512685	0.999293
ACVR2A	ENSG00000121989.15_ACVR2A	524.479	-0.0245583	0.0515265	-0.476615	0.633636	0.999293
POLK	ENSG00000122008.16_POLK	879.778	0.0112492	0.0391455	0.287368	0.77383	0.999293
SV2C	ENSG00000122012.14_SV2C	0.923882	-0.692866	0.595532	-1.16344	0.244651	0.999293
FLT3	ENSG00000122025.15_FLT3	207.974	0.32067	0.288365	1.11203	0.266127	0.999293
RPL21	ENSG00000122026.11_RPL21	13856.9	0.0259739	0.0639153	0.40638	0.684463	0.999293
MTIF3	ENSG00000122033.15_MTIF3	2332.95	0.0553239	0.0462226	1.1969	0.231345	0.999293
GTF3A	ENSG00000122034.17_GTF3A	3122.48	0.0812202	0.0483751	1.67897	0.0931584	0.999293
RASL11A	ENSG00000122035.7_RASL11A	96.9556	0.279785	0.117143	2.38841	0.0169213	0.999293
UBL3	ENSG00000122042.10_UBL3	1522.43	0.0783134	0.043546	1.7984	0.0721129	0.999293
FYTTD1	ENSG00000122068.13_FYTTD1	1653.73	-0.0351891	0.0324142	-1.08561	0.277653	0.999293
MTERF4	ENSG00000122085.17_MTERF4	545.361	0.0281025	0.0353712	0.794503	0.426903	0.999293
MRPS2	ENSG00000122140.13_MRPS2	2410.6	0.0122555	0.0372398	0.329098	0.742082	0.999293
FMOD	ENSG00000122176.12_FMOD	134.907	-0.0124772	0.162234	-0.0769092	0.938696	0.999293
LAX1	ENSG00000122188.13_LAX1	12.7398	-0.585702	0.353051	-1.65897	0.097121	0.999293
PLG	ENSG00000122194.20_PLG	29305.7	0.0283172	0.127492	0.22211	0.824228	0.999293
KIAA1191	ENSG00000122203.15_KIAA1191	14556.7	-0.0512757	0.0697089	-0.735569	0.461993	0.999293
COPA	ENSG00000122218.17_COPA	5986.37	-0.0530462	0.0592938	-0.894632	0.370984	0.999293
CD244	ENSG00000122223.13_CD244	11.4703	-0.158488	0.31052	-0.510396	0.609774	0.999293
LY9	ENSG00000122224.18_LY9	18.7585	-1.23339	0.371807	-3.31728	0.000908988	0.513426
HS3ST2	ENSG00000122254.7_HS3ST2	14.03	0.270038	0.450276	0.599716	0.548696	0.999293
RBBP6	ENSG00000122257.20_RBBP6	603.765	0.000174434	0.0522887	0.00333599	0.997338	0.999753
ZC3H7A	ENSG00000122299.12_ZC3H7A	1143.02	-0.00596148	0.0549924	-0.108406	0.913674	0.999293
SERAC1	ENSG00000122335.17_SERAC1	568.315	-0.0242736	0.060774	-0.399408	0.689593	0.999293
ANXA11	ENSG00000122359.18_ANXA11	4937.04	0.0286686	0.0425249	0.674161	0.500209	0.999293
LDB3	ENSG00000122367.21_LDB3	14.4232	-0.380102	0.223404	-1.70141	0.088866	0.999293
SHLD2	ENSG00000122376.12_SHLD2	2519.43	0.0202345	0.0484719	0.417449	0.67635	0.999293
PRXL2A	ENSG00000122378.14_PRXL2A	6693.85	0.0509058	0.0479594	1.06144	0.288492	0.999293
ZNF205	ENSG00000122386.11_ZNF205	226.896	0.0088697	0.048964	0.181148	0.856252	0.999293
NAA60	ENSG00000122390.19_NAA60	2767.4	-0.010649	0.0327835	-0.324827	0.745312	0.999293
RPL5	ENSG00000122406.14_RPL5	8966.8	0.0164204	0.0498802	0.329197	0.742007	0.999293
ODF2L	ENSG00000122417.16_ODF2L	387.284	-0.0420334	0.0529118	-0.794405	0.42696	0.999293
PTGFR	ENSG00000122420.10_PTGFR	249.458	-0.0338754	0.0994377	-0.340669	0.733352	0.999293
SPATA1	ENSG00000122432.19_SPATA1	4.84129	-0.201913	0.208223	-0.969697	0.332198	0.999293
TRMT13	ENSG00000122435.11_TRMT13	206.136	0.0357979	0.0531828	0.67311	0.500878	0.999293
LRRC39	ENSG00000122477.14_LRRC39	4.89913	-0.203144	0.244604	-0.830504	0.406254	0.999293
RWDD3	ENSG00000122481.17_RWDD3	386.908	0.0584051	0.0375501	1.55539	0.119853	0.999293
ZNF644	ENSG00000122482.22_ZNF644	1024.89	0.0412647	0.0460371	0.896335	0.370074	0.999293
CCDC18	ENSG00000122483.18_CCDC18	42.4533	0.0139571	0.11211	0.124494	0.900924	0.999293
RPAP2	ENSG00000122484.9_RPAP2	542.136	-0.0581454	0.0480498	-1.21011	0.226238	0.999293
SLC66A2	ENSG00000122490.19_SLC66A2	822.408	-0.0553376	0.129141	-0.428506	0.668283	0.999293
BBS9	ENSG00000122507.21_BBS9	435.218	-0.0742675	0.0453026	-1.63937	0.101137	0.999293
PMS2	ENSG00000122512.17_PMS2	940.498	-0.123703	0.0511213	-2.4198	0.0155289	0.999293
ZMIZ2	ENSG00000122515.16_ZMIZ2	360.773	-0.093081	0.0792074	-1.17516	0.239932	0.999293
SEPTIN7	ENSG00000122545.22_SEPTIN7	3370.3	-0.0120573	0.0412161	-0.292538	0.769875	0.999293
EEPD1	ENSG00000122547.12_EEPD1	112.111	-0.0121458	0.0784483	-0.154825	0.876959	0.999293
KIAA0087	ENSG00000122548.5_KIAA0087	0.809955	-1.13979	0.784148	-1.45353	0.146076	0.999293
KLHL7	ENSG00000122550.18_KLHL7	904.686	-0.0373992	0.0413727	-0.903957	0.366018	0.999293
HERPUD2	ENSG00000122557.11_HERPUD2	723.652	-0.00657525	0.0448183	-0.146709	0.883362	0.999293
CBX3	ENSG00000122565.19_CBX3	2473.19	-0.0175784	0.0559759	-0.314034	0.753495	0.999293
HNRNPA2B1	ENSG00000122566.22_HNRNPA2B1	11346.5	-0.00136334	0.0279232	-0.0488247	0.961059	0.999293
WIPF3	ENSG00000122574.12_WIPF3	71.8643	-0.131693	0.13503	-0.975287	0.329418	0.999293
NPY	ENSG00000122585.8_NPY	4.19166	0.798742	0.326283	2.448	0.0143651	0.999293
HYCC1	ENSG00000122591.13_HYCC1	290.127	-0.0283768	0.0638982	-0.444094	0.656975	0.999293
HOXA7	ENSG00000122592.8_HOXA7	748.888	0.0129857	0.0511814	0.25372	0.799712	0.999293
INHBA	ENSG00000122641.11_INHBA	43.7446	-0.00741245	0.209734	-0.0353421	0.971807	0.999293
FKBP9	ENSG00000122642.11_FKBP9	1558.37	-0.0607566	0.0724956	-0.838073	0.40199	0.999293
NT5C3A	ENSG00000122643.23_NT5C3A	841.079	-0.0039228	0.035492	-0.110526	0.911992	0.999293
ARL4A	ENSG00000122644.13_ARL4A	495.757	-0.0233598	0.0650631	-0.359032	0.719571	0.999293
CCZ1	ENSG00000122674.12_CCZ1	700.336	0.0401047	0.0772995	0.518822	0.603885	0.999293
POLM	ENSG00000122678.17_POLM	325.082	-0.0497088	0.0472642	-1.05172	0.292928	0.999293
RAMP3	ENSG00000122679.8_RAMP3	876.07	-0.0683612	0.0719976	-0.949492	0.34237	0.999293
MRM2	ENSG00000122687.19_MRM2	1152.03	-0.0214388	0.0290598	-0.737749	0.460667	0.999293
SMU1	ENSG00000122692.9_SMU1	1619.38	-0.0504616	0.0468585	-1.07689	0.281528	0.999293
GLIPR2	ENSG00000122694.16_GLIPR2	204.813	-0.326419	0.146018	-2.23548	0.0253858	0.999293
SLC25A51	ENSG00000122696.14_SLC25A51	312.777	-0.0138676	0.050611	-0.274004	0.784081	0.999293
CLTA	ENSG00000122705.18_CLTA	4477.3	0.058646	0.03677	1.59494	0.110725	0.999293
RECK	ENSG00000122707.12_RECK	208.86	-0.0153327	0.0768781	-0.199442	0.841917	0.999293
ACO1	ENSG00000122729.19_ACO1	12638.2	-0.05534	0.0805534	-0.686997	0.492084	0.999293
PHF24	ENSG00000122733.12_PHF24	5.50984	0.0149038	0.310124	0.0480576	0.96167	0.999293
DNAI1	ENSG00000122735.16_DNAI1	11.9406	-0.174023	0.215601	-0.80715	0.41958	0.999293
DCAF10	ENSG00000122741.16_DCAF10	1651.61	0.0806307	0.0419422	1.92242	0.0545526	0.999293
CNTFR	ENSG00000122756.15_CNTFR	10.0899	-0.0341107	0.22156	-0.153957	0.877644	0.999293
KIAA1549	ENSG00000122778.10_KIAA1549	342.498	-0.0105913	0.0705899	-0.15004	0.880733	0.999293
TRIM24	ENSG00000122779.18_TRIM24	474.12	0.00322407	0.0671717	0.0479975	0.961718	0.999293
CYREN	ENSG00000122783.17_CYREN	1321.06	0.00480434	0.0342249	0.140375	0.888363	0.999293
CALD1	ENSG00000122786.20_CALD1	4782.47	0.00842893	0.042049	0.200455	0.841125	0.999293
PLAU	ENSG00000122861.16_PLAU	2102	0.0112359	0.138492	0.0811305	0.935338	0.999293
SRGN	ENSG00000122862.5_SRGN	454.911	0.0130396	0.135968	0.0959017	0.923599	0.999293
CHST3	ENSG00000122863.6_CHST3	329.006	-0.0106867	0.0714895	-0.149486	0.88117	0.999293
BICC1	ENSG00000122870.12_BICC1	2933.78	-0.0852452	0.0803933	-1.06035	0.288984	0.999293
CISD1	ENSG00000122873.12_CISD1	3580.22	0.105985	0.0529589	2.00127	0.045363	0.999293
EGR2	ENSG00000122877.18_EGR2	16.9101	-0.344366	0.342161	-1.00644	0.314202	0.999293
ECD	ENSG00000122882.11_ECD	1264.59	-0.0409793	0.0337178	-1.21536	0.224228	0.999293
P4HA1	ENSG00000122884.13_P4HA1	2230.73	0.0648974	0.0693909	0.935244	0.349663	0.999293
SLC25A16	ENSG00000122912.15_SLC25A16	477.472	0.0603017	0.0542844	1.11085	0.266633	0.999293
ZWINT	ENSG00000122952.17_ZWINT	387.652	0.0798318	0.0948364	0.841785	0.399908	0.999293
VPS26A	ENSG00000122958.15_VPS26A	3262.61	-0.0154675	0.0303803	-0.509129	0.610662	0.999293
RBM19	ENSG00000122965.11_RBM19	395.133	-0.0284316	0.0463907	-0.612873	0.53996	0.999293
CIT	ENSG00000122966.18_CIT	518.405	-0.107374	0.0846438	-1.26854	0.204606	0.999293
IFT81	ENSG00000122970.16_IFT81	415.978	-0.0593305	0.0438343	-1.35352	0.17589	0.999293
ACADS	ENSG00000122971.9_ACADS	4448.42	0.0245863	0.0523912	0.469282	0.638868	0.999293
HVCN1	ENSG00000122986.14_HVCN1	60.0234	-0.262503	0.13963	-1.87999	0.0601097	0.999293
DDX54	ENSG00000123064.13_DDX54	1280.99	-0.0181778	0.0374343	-0.485592	0.627257	0.999293
MED13L	ENSG00000123066.9_MED13L	276.841	-0.0651737	0.0672203	-0.969554	0.332269	0.999293
CDKN2C	ENSG00000123080.12_CDKN2C	310.618	0.00783318	0.0680083	0.11518	0.908303	0.999293
RNF11	ENSG00000123091.5_RNF11	3170.96	-6.7611e-05	0.0426452	-0.00158543	0.998735	0.999805
RASSF8	ENSG00000123094.16_RASSF8	652.627	0.0740883	0.0810093	0.914565	0.36042	0.999293
BHLHE41	ENSG00000123095.6_BHLHE41	91.8715	0.205222	0.157359	1.30417	0.192177	0.999293
SSPN	ENSG00000123096.12_SSPN	161.019	-0.0666373	0.100071	-0.665898	0.505476	0.999293
ITPR2	ENSG00000123104.12_ITPR2	979.08	0.061966	0.0822699	0.753204	0.451328	0.999293
CCDC91	ENSG00000123106.11_CCDC91	703.168	0.0711152	0.034416	2.06634	0.0387961	0.999293
NECAB1	ENSG00000123119.12_NECAB1	187.752	-0.085651	0.112543	-0.761052	0.446626	0.999293
WWP1	ENSG00000123124.14_WWP1	1424.84	-0.013012	0.0548124	-0.237391	0.812353	0.999293
DDX39A	ENSG00000123136.15_DDX39A	1005.24	-0.0151661	0.0472042	-0.321288	0.747992	0.999293
PKN1	ENSG00000123143.13_PKN1	464.748	0.0214888	0.126475	0.169905	0.865085	0.999293
TRIR	ENSG00000123144.11_TRIR	2554.45	0.0830433	0.0451306	1.84007	0.0657581	0.999293
ADGRE5	ENSG00000123146.20_ADGRE5	324.633	-0.107659	0.115137	-0.93505	0.349762	0.999293
WDR83	ENSG00000123154.12_WDR83	517.277	-0.0247957	0.0469211	-0.528456	0.597183	0.999293
GIPC1	ENSG00000123159.16_GIPC1	1293.63	0.0516571	0.056089	0.920984	0.357059	0.999293
SPRYD7	ENSG00000123178.16_SPRYD7	871.171	0.0849175	0.0399953	2.12319	0.0337379	0.999293
EBPL	ENSG00000123179.14_EBPL	499.612	0.136467	0.0815054	1.67432	0.0940667	0.999293
ATP7B	ENSG00000123191.17_ATP7B	235.674	-0.0524269	0.0779485	-0.672584	0.501212	0.999293
ZC3H13	ENSG00000123200.17_ZC3H13	1058.77	-0.044605	0.0545653	-0.817462	0.413665	0.999293
GUCY1B2	ENSG00000123201.15_GUCY1B2	1.31509	-1.16394	0.91616	-1.27045	0.203924	0.999293
NLN	ENSG00000123213.23_NLN	969.327	0.0509881	0.0707364	0.720819	0.471021	0.999293
CENPK	ENSG00000123219.13_CENPK	27.5302	0.14131	0.206223	0.685227	0.493201	0.999293
OPTN	ENSG00000123240.17_OPTN	4344.9	-0.00382464	0.0378863	-0.10095	0.91959	0.999293
ITIH5	ENSG00000123243.15_ITIH5	406.674	-0.045443	0.0854669	-0.531703	0.594932	0.999293
ATF1	ENSG00000123268.9_ATF1	548.316	-0.0544569	0.0360614	-1.51012	0.131014	0.999293
TSFM	ENSG00000123297.20_TSFM	2598.13	0.0515985	0.0421353	1.22459	0.220729	0.999293
ARHGAP9	ENSG00000123329.20_ARHGAP9	33.773	-0.152975	0.20097	-0.761181	0.446549	0.999293
NCKAP1L	ENSG00000123338.13_NCKAP1L	82.407	-0.30852	0.199208	-1.54874	0.121445	0.999293
MMP19	ENSG00000123342.16_MMP19	23.6861	-0.136291	0.236122	-0.577206	0.5638	0.999293
PFDN5	ENSG00000123349.15_PFDN5	5473.24	0.0284264	0.0558691	0.508804	0.610889	0.999293
SPATS2	ENSG00000123352.18_SPATS2	335.901	0.0118464	0.0541608	0.218727	0.826863	0.999293
ORMDL2	ENSG00000123353.10_ORMDL2	1638.12	0.0766197	0.0586606	1.30615	0.191501	0.999293
NR4A1	ENSG00000123358.20_NR4A1	302.91	-0.432539	0.159377	-2.71394	0.00664875	0.939748
PDE1B	ENSG00000123360.12_PDE1B	35.6009	0.242519	0.177567	1.36579	0.172005	0.999293
CDK2	ENSG00000123374.11_CDK2	354.733	-0.0634973	0.0577664	-1.09921	0.271677	0.999293
LRP1	ENSG00000123384.14_LRP1	244.233	-0.163692	0.0870169	-1.88115	0.059951	0.999293
HOXC11	ENSG00000123388.4_HOXC11	8.59746	-0.173236	0.194011	-0.892917	0.371901	0.999293
ATG101	ENSG00000123395.15_ATG101	876.578	0.024327	0.0313601	0.775733	0.437907	0.999293
NFE2	ENSG00000123405.14_NFE2	16.3909	0.216645	0.213368	1.01536	0.309934	0.999293
IKZF4	ENSG00000123411.15_IKZF4	130.417	-0.0243795	0.0761724	-0.320056	0.748926	0.999293
SMUG1	ENSG00000123415.16_SMUG1	1367.07	0.0591416	0.0349763	1.6909	0.0908552	0.999293
TUBA1B	ENSG00000123416.15_TUBA1B	10877.3	0.0450281	0.0806536	0.558289	0.576647	0.999293
EEF1AKMT3	ENSG00000123427.17_EEF1AKMT3	846.796	-0.0743336	0.0562797	-1.32079	0.186572	0.999293
KBTBD4	ENSG00000123444.14_KBTBD4	977.245	-0.0347454	0.0409086	-0.84934	0.395692	0.999293
SARDH	ENSG00000123453.19_SARDH	2799.7	-0.0160892	0.106532	-0.151027	0.879954	0.999293
DBH	ENSG00000123454.12_DBH	6.67903	0.243807	0.235322	1.03606	0.300175	0.999293
ATPAF1	ENSG00000123472.13_ATPAF1	5486.74	0.0885259	0.0721061	1.22772	0.219553	0.999293
STIL	ENSG00000123473.17_STIL	55.399	0.0127049	0.153107	0.0829802	0.933867	0.999293
HJURP	ENSG00000123485.12_HJURP	38.2528	0.107044	0.28003	0.38226	0.702269	0.999293
COL10A1	ENSG00000123500.10_COL10A1	14.2582	-0.129911	0.225241	-0.576764	0.564099	0.999293
AMD1	ENSG00000123505.19_AMD1	2673.2	0.037057	0.038189	0.970357	0.331868	0.999293
NDUFAF4	ENSG00000123545.6_NDUFAF4	1195.22	0.0386126	0.0475663	0.811762	0.416928	0.999293
USP45	ENSG00000123552.18_USP45	349.267	0.0347165	0.045102	0.769734	0.441458	0.999293
METTL8	ENSG00000123600.21_METTL8	402.738	0.0346434	0.0377906	0.91672	0.359289	0.999293
TTC21B	ENSG00000123607.16_TTC21B	608.035	-0.00128593	0.0610553	-0.0210617	0.983196	0.999293
NMI	ENSG00000123609.11_NMI	504.225	-0.0531615	0.075617	-0.703036	0.482033	0.999293
TNFAIP6	ENSG00000123610.5_TNFAIP6	39.1757	-0.547879	0.320806	-1.70782	0.0876697	0.999293
ACVR1C	ENSG00000123612.16_ACVR1C	28.2927	0.0412516	0.13326	0.309558	0.756897	0.999293
BAZ2B	ENSG00000123636.19_BAZ2B	710.993	-0.0194313	0.0632902	-0.307019	0.758829	0.999293
SLC36A1	ENSG00000123643.14_SLC36A1	390.341	0.00308787	0.0804083	0.0384024	0.969367	0.999293
LPGAT1	ENSG00000123684.13_LPGAT1	566.228	0.0391041	0.0721437	0.542031	0.587797	0.999293
BATF3	ENSG00000123685.9_BATF3	12.4256	0.0139421	0.188167	0.074094	0.940936	0.999293
G0S2	ENSG00000123689.6_G0S2	2528.94	0.0317592	0.125618	0.252824	0.800404	0.999293
KCNJ2	ENSG00000123700.5_KCNJ2	13.4048	-0.171072	0.187121	-0.91423	0.360596	0.999293
EXOSC9	ENSG00000123737.13_EXOSC9	346.418	0.0293931	0.042686	0.68859	0.491081	0.999293
PLA2G12A	ENSG00000123739.11_PLA2G12A	1811.12	0.0221505	0.0372684	0.594351	0.552277	0.999293
B9D2	ENSG00000123810.9_B9D2	340.941	0.0494982	0.0461848	1.07174	0.283835	0.999293
COQ8B	ENSG00000123815.13_COQ8B	670.072	-0.00833601	0.0416397	-0.200194	0.841329	0.999293
PFKFB2	ENSG00000123836.15_PFKFB2	1578.74	-0.0443025	0.0877825	-0.504685	0.61378	0.999293
C4BPA	ENSG00000123838.11_C4BPA	4.28378	1.43713	0.562669	2.55413	0.0106454	0.999293
C4BPB	ENSG00000123843.13_C4BPB	3.83358	-0.0266017	0.279786	-0.0950789	0.924252	0.999293
ZNF137P	ENSG00000123870.11_ZNF137P	8.12827	0.18183	0.233352	0.779209	0.435856	0.999293
RAB38	ENSG00000123892.12_RAB38	242.648	-0.0380758	0.0544924	-0.698736	0.484717	0.999293
GPR83	ENSG00000123901.9_GPR83	6.26306	-0.126358	0.376485	-0.335627	0.737152	0.999293
AGO2	ENSG00000123908.12_AGO2	169.603	-0.00834939	0.065339	-0.127786	0.898319	0.999293
MXD4	ENSG00000123933.17_MXD4	1785.36	0.0295161	0.107066	0.275682	0.782792	0.999293
PMS2P5	ENSG00000123965.13_PMS2P5	13.5649	-0.194142	0.134785	-1.44039	0.149758	0.999293
CKS2	ENSG00000123975.5_CKS2	1295.67	0.159205	0.0925368	1.72045	0.0853498	0.999293
DAW1	ENSG00000123977.10_DAW1	13.1199	-0.24901	0.306454	-0.812552	0.416475	0.999293
ACSL3	ENSG00000123983.15_ACSL3	2234.48	-0.0418425	0.0463321	-0.903098	0.366474	0.999293
CHPF	ENSG00000123989.15_CHPF	1316.46	-0.00415472	0.0696019	-0.0596926	0.952401	0.999293
DNPEP	ENSG00000123992.20_DNPEP	2827.53	0.00290141	0.0295873	0.0980626	0.921883	0.999293
INHA	ENSG00000123999.5_INHA	5.84806	-0.225807	0.260755	-0.865976	0.386503	0.999293
MOGAT1	ENSG00000124003.13_MOGAT1	7.40034	-0.171196	0.22606	-0.757303	0.448868	0.999293
OBSL1	ENSG00000124006.15_OBSL1	651.682	-0.0567668	0.0828847	-0.684889	0.493414	0.999293
FAM124B	ENSG00000124019.10_FAM124B	8.05609	-0.300628	0.339711	-0.884952	0.376182	0.999293
SLC12A4	ENSG00000124067.17_SLC12A4	639.442	-0.0732524	0.0757168	-0.967453	0.333318	0.999293
ENKD1	ENSG00000124074.12_ENKD1	146.161	0.02836	0.0688991	0.411616	0.680621	0.999293
CTCFL	ENSG00000124092.13_CTCFL	15.3661	-0.326696	0.281292	-1.16141	0.245474	0.999293
HMGB1P1	ENSG00000124097.8_HMGB1P1	5.37728	0.252656	0.287536	0.878692	0.379568	0.999293
FAM210B	ENSG00000124098.10_FAM210B	1953.77	0.00355127	0.0637914	0.05567	0.955605	0.999293
PI3	ENSG00000124102.5_PI3	4.02295	0.484576	0.446122	1.0862	0.277392	0.999293
SNX21	ENSG00000124104.19_SNX21	658.391	0.0126516	0.0425476	0.297352	0.766198	0.999293
SLPI	ENSG00000124107.5_SLPI	962.407	0.700208	0.289376	2.41972	0.0155325	0.999293
WFDC3	ENSG00000124116.19_WFDC3	19.2428	0.182572	0.160575	1.13699	0.255542	0.999293
TTPAL	ENSG00000124120.11_TTPAL	298.801	0.00436022	0.0530008	0.0822671	0.934434	0.999293
PREX1	ENSG00000124126.14_PREX1	117.17	-0.157822	0.130436	-1.20995	0.226298	0.999293
KCNS1	ENSG00000124134.9_KCNS1	16.3639	0.327235	0.404096	0.809794	0.418059	0.999293
SLC12A5	ENSG00000124140.15_SLC12A5	1.19199	-0.129564	0.392904	-0.329759	0.741582	0.999293
ARHGAP40	ENSG00000124143.11_ARHGAP40	19.2439	0.212337	0.287917	0.737495	0.460822	0.999293
SDC4	ENSG00000124145.6_SDC4	5244.03	0.101712	0.0760835	1.33685	0.181273	0.999293
NCOA3	ENSG00000124151.19_NCOA3	407.99	-0.0247054	0.0681732	-0.362391	0.71706	0.999293
PIGT	ENSG00000124155.19_PIGT	4466.02	0.0162318	0.0352463	0.460526	0.645139	0.999293
SEMG2	ENSG00000124157.7_SEMG2	12.4431	0.216193	0.32928	0.656564	0.511461	0.999293
MATN4	ENSG00000124159.17_MATN4	2.11478	0.728657	0.389074	1.8728	0.0610966	0.999293
NCOA5	ENSG00000124160.12_NCOA5	687.283	-0.0101624	0.0396645	-0.25621	0.797789	0.999293
VAPB	ENSG00000124164.16_VAPB	2277.76	0.0365414	0.0286275	1.27644	0.201799	0.999293
PARD6B	ENSG00000124171.9_PARD6B	2743.65	-0.0238823	0.0624397	-0.382486	0.702101	0.999293
ATP5F1E	ENSG00000124172.10_ATP5F1E	5983.39	0.0481707	0.0667402	0.721765	0.470439	0.999293
CHD6	ENSG00000124177.16_CHD6	402.017	-0.0733585	0.0516284	-1.4209	0.155347	0.999293
PLCG1	ENSG00000124181.15_PLCG1	329.127	-0.0449544	0.0798969	-0.562656	0.573669	0.999293
TOX2	ENSG00000124191.18_TOX2	10.7763	-0.00583817	0.188825	-0.0309185	0.975335	0.999293
SRSF6	ENSG00000124193.16_SRSF6	1750.1	-0.0369552	0.052258	-0.707168	0.479462	0.999293
GDAP1L1	ENSG00000124194.17_GDAP1L1	0.722613	-0.503339	0.631697	-0.796804	0.425565	0.999293
ARFGEF2	ENSG00000124198.10_ARFGEF2	883.299	0.0404619	0.0562934	0.718768	0.472284	0.999293
ZNFX1	ENSG00000124201.15_ZNFX1	940.311	-0.0967913	0.0585722	-1.65251	0.0984305	0.999293
ZNF831	ENSG00000124203.7_ZNF831	3.06661	-0.656332	0.525132	-1.24984	0.211357	0.999293
EDN3	ENSG00000124205.18_EDN3	1.78951	0.558528	0.643172	0.868396	0.385178	0.999293
CSE1L	ENSG00000124207.17_CSE1L	2063.69	-0.00847893	0.0441832	-0.191904	0.847817	0.999293
PEDS1-UBE2V1	ENSG00000124208.16_PEDS1-UBE2V1	172.474	0.047112	0.110839	0.425047	0.670802	0.999293
RAB22A	ENSG00000124209.4_RAB22A	1446.09	0.0191948	0.0597419	0.321295	0.747987	0.999293
PTGIS	ENSG00000124212.6_PTGIS	42.1654	-0.395788	0.21548	-1.83678	0.0662429	0.999293
STAU1	ENSG00000124214.21_STAU1	9931.82	0.0922633	0.0842538	1.09506	0.273489	0.999293
CDH26	ENSG00000124215.17_CDH26	2.88958	-0.0232192	0.358394	-0.0647867	0.948344	0.999293
SNAI1	ENSG00000124216.4_SNAI1	16.6499	-0.13092	0.170448	-0.76809	0.442434	0.999293
MOCS3	ENSG00000124217.5_MOCS3	383.609	0.0186184	0.0368511	0.505233	0.613395	0.999293
STX16	ENSG00000124222.23_STX16	589.273	-0.0223421	0.0470582	-0.474776	0.634947	0.999293
PPP4R1L	ENSG00000124224.20_PPP4R1L	1.19517	0.859895	0.675567	1.27285	0.203072	0.999293
PMEPA1	ENSG00000124225.16_PMEPA1	176.668	-0.203841	0.124318	-1.63968	0.101072	0.999293
RNF114	ENSG00000124226.11_RNF114	4269.09	0.0198173	0.0297732	0.665607	0.505662	0.999293
DDX27	ENSG00000124228.15_DDX27	925.758	0.00825097	0.0324283	0.254437	0.799158	0.999293
SEMG1	ENSG00000124233.12_SEMG1	1.23984	-0.0429425	0.867818	-0.0494834	0.960534	0.999293
CIMIP1	ENSG00000124237.6_CIMIP1	3.59993	-0.802998	0.638788	-1.25707	0.20873	0.999293
BCAS4	ENSG00000124243.19_BCAS4	157.147	0.00601836	0.0718408	0.0837736	0.933236	0.999293
KCNK15	ENSG00000124249.7_KCNK15	30.7217	0.528448	0.230516	2.29246	0.0218793	0.999293
PCK1	ENSG00000124253.11_PCK1	54018.6	-0.0316252	0.137304	-0.23033	0.817835	0.999293
ZBP1	ENSG00000124256.15_ZBP1	6.01697	-0.856767	0.362249	-2.36513	0.0180237	0.999293
NEURL2	ENSG00000124257.7_NEURL2	172.514	0.0997232	0.0626721	1.59119	0.111567	0.999293
MTRR	ENSG00000124275.15_MTRR	1797.68	0.0208045	0.0500875	0.415363	0.677876	0.999293
FASTKD3	ENSG00000124279.12_FASTKD3	810.245	0.0381693	0.0562349	0.678747	0.497298	0.999293
PEPD	ENSG00000124299.16_PEPD	54856.9	0.0263839	0.0833822	0.316421	0.751683	0.999293
CHST8	ENSG00000124302.13_CHST8	1.51973	0.0107162	0.494132	0.021687	0.982698	0.999293
STAMBP	ENSG00000124356.17_STAMBP	1475.42	-0.0228446	0.0252235	-0.905686	0.365102	0.999293
NAGK	ENSG00000124357.13_NAGK	1974.07	-0.0338797	0.0419289	-0.808028	0.419075	0.999293
MCEE	ENSG00000124370.11_MCEE	1162.18	0.0712359	0.0533214	1.33597	0.181559	0.999293
PAIP2B	ENSG00000124374.9_PAIP2B	935.04	-0.0371181	0.0619432	-0.599228	0.549021	0.999293
SNRNP27	ENSG00000124380.11_SNRNP27	896.757	0.0314183	0.044191	0.710966	0.477106	0.999293
MPHOSPH10	ENSG00000124383.11_MPHOSPH10	597.928	-0.033367	0.0312071	-1.06921	0.284973	0.999293
NDUFB4P12	ENSG00000124399.4_NDUFB4P12	3.5671	0.00466488	0.161673	0.0288537	0.976981	0.999293
ATP8A1	ENSG00000124406.17_ATP8A1	187.964	-0.131109	0.0815935	-1.60686	0.108086	0.999293
USP22	ENSG00000124422.12_USP22	1984.64	0.0257967	0.057961	0.44507	0.656269	0.999293
HIF3A	ENSG00000124440.16_HIF3A	24.5689	0.252782	0.249251	1.01416	0.310505	0.999293
ZNF576	ENSG00000124444.16_ZNF576	478.193	0.014989	0.0383595	0.390752	0.695981	0.999293
ZNF45	ENSG00000124459.12_ZNF45	318.711	-0.0142115	0.0615518	-0.230886	0.817403	0.999293
LYPD3	ENSG00000124466.9_LYPD3	28.8773	0.0871449	0.129691	0.671945	0.501619	0.999293
PSG8	ENSG00000124467.20_PSG8	0.855197	0.301569	1.10963	0.271774	0.785796	0.999293
CEACAM8	ENSG00000124469.12_CEACAM8	1.4494	-0.45206	0.87458	-0.516888	NA	NA
CRISP2	ENSG00000124490.14_CRISP2	24.6915	0.0341351	0.202679	0.16842	0.866253	0.999293
F13A1	ENSG00000124491.16_F13A1	4158.85	-0.0541889	0.139823	-0.387553	0.698347	0.999293
TRERF1	ENSG00000124496.13_TRERF1	50.5629	-0.0773309	0.116261	-0.665147	0.505957	0.999293
PACSIN1	ENSG00000124507.11_PACSIN1	60.06	0.174629	0.111702	1.56335	0.117971	0.999293
BTN2A2	ENSG00000124508.17_BTN2A2	251.499	-0.0802869	0.0762428	-1.05304	0.292321	0.999293
SIRT5	ENSG00000124523.17_SIRT5	919.749	-0.0500376	0.033043	-1.51432	0.129945	0.999293
MRS2	ENSG00000124532.15_MRS2	1791.88	0.0287394	0.0368558	0.77978	0.435521	0.999293
WRNIP1	ENSG00000124535.16_WRNIP1	953.568	-0.0186194	0.114164	-0.163093	0.870445	0.999293
RRP36	ENSG00000124541.7_RRP36	785.667	0.111271	0.0557761	1.99497	0.0460465	0.999293
SNRPC	ENSG00000124562.10_SNRPC	3070.92	0.0454956	0.0438856	1.03668	0.299883	0.999293
SLC17A3	ENSG00000124564.17_SLC17A3	10038.1	0.0525087	0.103605	0.506818	0.612282	0.999293
SLC17A1	ENSG00000124568.12_SLC17A1	8396.14	0.0457433	0.0813737	0.562139	0.574021	0.999293
SERPINB6	ENSG00000124570.21_SERPINB6	3882.21	0.0515315	0.0366889	1.40455	0.160154	0.999293
XPO5	ENSG00000124571.18_XPO5	537.963	0.0273779	0.0580794	0.471388	0.637364	0.999293
ABCC10	ENSG00000124574.15_ABCC10	248.677	-0.0498057	0.0763675	-0.652184	0.514282	0.999293
H1-3	ENSG00000124575.7_H1-3	23.2517	-0.0285702	0.208256	-0.137188	0.890882	0.999293
PEX6	ENSG00000124587.14_PEX6	679.049	-0.0374	0.139356	-0.268376	0.78841	0.999293
NQO2	ENSG00000124588.22_NQO2	14765.3	0.0800148	0.0818567	0.977498	0.328323	0.999293
ENSG00000124593	ENSG00000124593.16_ENSG00000124593	145.942	0.0633738	0.0527167	1.20216	0.229302	0.999293
OARD1	ENSG00000124596.17_OARD1	1379.2	0.0404529	0.038561	1.04906	0.29415	0.999293
UNC5CL	ENSG00000124602.10_UNC5CL	1902.39	0.120117	0.104486	1.14959	0.250312	0.999293
AARS2	ENSG00000124608.5_AARS2	406.055	0.00960078	0.0561426	0.171007	0.864218	0.999293
H1-1	ENSG00000124610.5_H1-1	37.2424	-0.102542	0.171556	-0.597718	0.550028	0.999293
ZNF391	ENSG00000124613.9_ZNF391	122.958	0.0111314	0.0811714	0.137135	0.890924	0.999293
RPS10	ENSG00000124614.17_RPS10	3765.49	-0.02749	0.0663049	-0.414601	0.678434	0.999293
MOCS1	ENSG00000124615.20_MOCS1	3354.77	0.0103501	0.0695865	0.148737	0.881761	0.999293
H2BC11	ENSG00000124635.9_H2BC11	2.02445	-0.370796	0.357281	-1.03783	0.299351	0.999293
MED20	ENSG00000124641.16_MED20	1064.36	-0.0314453	0.0354481	-0.88708	0.375036	0.999293
TBCC	ENSG00000124659.7_TBCC	1104.16	0.0075738	0.0294723	0.25698	0.797194	0.999293
SPDEF	ENSG00000124664.11_SPDEF	2.13419	-0.992348	0.786519	-1.2617	0.207058	0.999293
TCP11	ENSG00000124678.20_TCP11	17.4539	0.0710508	0.186436	0.381101	0.703128	0.999293
MAD2L1BP	ENSG00000124688.14_MAD2L1BP	962.813	0.0228489	0.0344563	0.663128	0.507249	0.999293
APOBEC2	ENSG00000124701.6_APOBEC2	6.67814	-0.0315198	0.230388	-0.136811	0.89118	0.999293
KLHDC3	ENSG00000124702.19_KLHDC3	2892.55	0.00295281	0.0303093	0.0974227	0.922391	0.999293
GNMT	ENSG00000124713.6_GNMT	51.0515	-0.0994742	0.144747	-0.687227	0.491939	0.999293
DNAH8	ENSG00000124721.18_DNAH8	2.68988	0.275241	0.360709	0.763055	0.445431	0.999293
TREM1	ENSG00000124731.13_TREM1	12.9592	0.227152	0.351333	0.646545	0.517927	0.999293
MEA1	ENSG00000124733.5_MEA1	2892.37	0.0360366	0.0392146	0.918958	0.358118	0.999293
KLHL31	ENSG00000124743.6_KLHL31	16.3027	-0.0152822	0.144352	-0.105867	0.915688	0.999293
COL21A1	ENSG00000124749.18_COL21A1	13.3394	-0.0677923	0.237379	-0.285587	0.775194	0.999293
CDKN1A	ENSG00000124762.14_CDKN1A	1777.83	-0.0786457	0.147518	-0.533126	0.593946	0.999293
SOX4	ENSG00000124766.7_SOX4	1117.53	-0.098787	0.133664	-0.739072	0.459864	0.999293
GLO1	ENSG00000124767.7_GLO1	5302.64	0.0099975	0.0248129	0.402915	0.687011	0.999293
CPNE5	ENSG00000124772.12_CPNE5	32.5458	-0.0593715	0.148878	-0.398792	0.690046	0.999293
KCNK17	ENSG00000124780.14_KCNK17	0.935735	0.481787	0.70994	0.67863	0.497372	0.999293
RREB1	ENSG00000124782.21_RREB1	428.43	0.000959613	0.0598374	0.016037	0.987205	0.99945
SSR1	ENSG00000124783.14_SSR1	4364.45	-0.00161308	0.0326696	-0.0493757	0.96062	0.999293
RIOK1	ENSG00000124784.9_RIOK1	386.561	-0.0116708	0.0427072	-0.273274	0.784643	0.999293
NRN1	ENSG00000124785.9_NRN1	44.0168	0.0595925	0.12767	0.466771	0.640664	0.999293
SLC35B3	ENSG00000124786.13_SLC35B3	908.116	0.0581482	0.0451656	1.28744	0.197939	0.999293
RPP40	ENSG00000124787.14_RPP40	245.181	0.0380412	0.0556904	0.683083	0.494555	0.999293
ATXN1	ENSG00000124788.19_ATXN1	248.697	-0.0138162	0.0603012	-0.22912	0.818776	0.999293
NUP153	ENSG00000124789.12_NUP153	216.22	-0.0455351	0.0483507	-0.941768	0.346311	0.999293
DEK	ENSG00000124795.17_DEK	1592.64	0.0240097	0.0456479	0.525976	0.598905	0.999293
EEF1E1	ENSG00000124802.12_EEF1E1	1743.07	0.108489	0.0471243	2.30218	0.0213252	0.999293
RUNX2	ENSG00000124813.23_RUNX2	38.9942	-0.0458668	0.10843	-0.42301	0.672288	0.999293
LRRFIP1	ENSG00000124831.20_LRRFIP1	2155.31	-0.0127859	0.0603922	-0.211715	0.83233	0.999293
RAB17	ENSG00000124839.13_RAB17	4327.21	0.0223325	0.0562409	0.397087	0.691303	0.999293
CXCL6	ENSG00000124875.10_CXCL6	226.565	-1.09553	0.326797	-3.35234	0.000801319	0.501441
EREG	ENSG00000124882.4_EREG	1.93538	-0.603357	1.25659	-0.480154	0.631118	0.999293
MYRF-AS1	ENSG00000124915.10_MYRF-AS1	4.2263	0.205973	0.230196	0.89477	0.37091	0.999293
MYRF	ENSG00000124920.14_MYRF	260.288	-0.0604583	0.0847022	-0.713774	0.475367	0.999293
SCGB1D2	ENSG00000124935.4_SCGB1D2	115.685	-0.0753134	0.138561	-0.543539	0.586759	0.999293
SCGB2A1	ENSG00000124939.6_SCGB2A1	20.086	0.347537	0.163781	2.12197	0.0338406	0.999293
AHNAK	ENSG00000124942.14_AHNAK	1429.95	-0.0926002	0.112484	-0.823231	0.410377	0.999293
EMC3	ENSG00000125037.13_EMC3	3103.06	0.0198281	0.0359577	0.551426	0.581341	0.999293
SSUH2	ENSG00000125046.16_SSUH2	46.0613	-0.259814	0.132511	-1.96071	0.0499134	0.999293
SH3TC1	ENSG00000125089.18_SH3TC1	1604.48	-0.0264114	0.0747479	-0.35334	0.723833	0.999293
CNOT1	ENSG00000125107.19_CNOT1	1771.25	-0.0688198	0.057205	-1.20304	0.228962	0.999293
BBS2	ENSG00000125124.14_BBS2	2549.5	-0.0157762	0.0504327	-0.312816	0.75442	0.999293
MT1G	ENSG00000125144.14_MT1G	53992.3	0.062435	0.168397	0.370762	0.710815	0.999293
MT2A	ENSG00000125148.7_MT2A	8521.57	-0.0186051	0.12988	-0.143248	0.886094	0.999293
PHAF1	ENSG00000125149.12_PHAF1	1361.49	0.00742995	0.0508478	0.146121	0.883826	0.999293
GOT2	ENSG00000125166.13_GOT2	7933.43	0.00206862	0.0415496	0.0497868	0.960292	0.999293
DOK4	ENSG00000125170.11_DOK4	2518.27	0.0408879	0.0751382	0.544169	0.586325	0.999293
PIWIL1	ENSG00000125207.7_PIWIL1	13.9267	-0.0324374	0.248829	-0.13036	0.896281	0.999293
GPR18	ENSG00000125245.14_GPR18	15.7097	-0.829719	0.290373	-2.85742	0.00427096	0.830516
CLYBL	ENSG00000125246.16_CLYBL	2671.04	0.0955956	0.0682115	1.40146	0.161077	0.999293
TMTC4	ENSG00000125247.16_TMTC4	1088.32	0.0400347	0.0482457	0.829809	0.406647	0.999293
RAP2A	ENSG00000125249.7_RAP2A	506.889	-0.0661376	0.086893	-0.761138	0.446574	0.999293
SLC10A2	ENSG00000125255.7_SLC10A2	1152.48	0.149413	0.118161	1.26449	0.206055	0.999293
ABCC4	ENSG00000125257.16_ABCC4	1870.41	-0.0501433	0.0648242	-0.773526	0.439211	0.999293
EFNB2	ENSG00000125266.8_EFNB2	196.405	-0.015025	0.122313	-0.12284	0.902234	0.999293
TM9SF2	ENSG00000125304.10_TM9SF2	11775.7	0.00216006	0.0360746	0.0598776	0.952253	0.999293
HROB	ENSG00000125319.15_HROB	21.6158	-0.0464129	0.162871	-0.284967	0.77567	0.999293
IRF1	ENSG00000125347.15_IRF1	651.83	-0.0638467	0.0969441	-0.658593	0.510157	0.999293
DMAC2L	ENSG00000125375.18_DMAC2L	381.975	0.073979	0.0488404	1.51471	0.129846	0.999293
BMP4	ENSG00000125378.16_BMP4	363.426	-0.0924612	0.0649002	-1.42467	0.154254	0.999293
PTGER2	ENSG00000125384.7_PTGER2	75.1811	-0.175213	0.12939	-1.35414	0.17569	0.999293
FAM193A	ENSG00000125386.16_FAM193A	134.688	0.0277579	0.0735049	0.377633	0.705703	0.999293
GRK4	ENSG00000125388.20_GRK4	87.364	0.147956	0.0665706	2.22254	0.0262469	0.999293
SOX9	ENSG00000125398.8_SOX9	328.293	0.0172561	0.18285	0.0943728	0.924813	0.999293
TEKT3	ENSG00000125409.13_TEKT3	1.89691	-0.37327	0.335322	-1.11317	0.265636	0.999293
MYH2	ENSG00000125414.19_MYH2	5.95017	0.561439	1.12594	0.498639	0.618034	0.999293
HS3ST3B1	ENSG00000125430.9_HS3ST3B1	95.3568	-0.0705657	0.140469	-0.502359	0.615415	0.999293
SLC25A35	ENSG00000125434.11_SLC25A35	243.338	-0.0886311	0.0863025	-1.02698	0.304429	0.999293
MRPS7	ENSG00000125445.11_MRPS7	4314.07	0.0346742	0.0367155	0.944402	0.344964	0.999293
GGA3	ENSG00000125447.18_GGA3	312.717	-0.0389594	0.0782112	-0.498131	0.618392	0.999293
ARMC7	ENSG00000125449.7_ARMC7	108.158	-0.0405115	0.0862743	-0.469566	0.638665	0.999293
NUP85	ENSG00000125450.11_NUP85	485.055	-0.0254897	0.0412213	-0.618362	0.536336	0.999293
SLC25A19	ENSG00000125454.12_SLC25A19	355.234	0.00344237	0.0553698	0.0621705	0.950427	0.999293
MIF4GD	ENSG00000125457.15_MIF4GD	1001.52	0.0146388	0.0443032	0.330424	0.74108	0.999293
NT5C	ENSG00000125458.7_NT5C	1057.25	0.0837449	0.0552007	1.5171	0.129242	0.999293
MSTO1	ENSG00000125459.18_MSTO1	1104.69	-0.0074444	0.0433597	-0.17169	0.863682	0.999293
TTF1	ENSG00000125482.13_TTF1	255.14	-0.00481171	0.0499002	-0.0964266	0.923182	0.999293
GTF3C4	ENSG00000125484.12_GTF3C4	362.724	-0.0624289	0.0643796	-0.969699	0.332197	0.999293
DDX31	ENSG00000125485.18_DDX31	194.025	-0.0418113	0.059275	-0.705378	0.480575	0.999293
KIR2DL1	ENSG00000125498.20_KIR2DL1	0.905715	0.0244964	0.705394	0.0347273	0.972297	0.999293
PPP1R12C	ENSG00000125503.13_PPP1R12C	154.804	0.0960568	0.0787288	1.2201	0.222428	0.999293
MBOAT7	ENSG00000125505.17_MBOAT7	978.826	0.0400164	0.0650583	0.615086	0.538498	0.999293
OPRL1	ENSG00000125510.18_OPRL1	7.02129	-0.226296	0.295974	-0.764579	0.444522	0.999293
SLC2A4RG	ENSG00000125520.14_SLC2A4RG	472.843	0.055975	0.0879775	0.636242	0.524619	0.999293
FNDC11	ENSG00000125531.7_FNDC11	2.42126	0.567709	0.500915	1.13334	0.25707	0.999293
PPDPF	ENSG00000125534.10_PPDPF	1268.47	-0.00728198	0.0891787	-0.081656	0.93492	0.999293
IL1B	ENSG00000125538.12_IL1B	10.4902	-0.22846	0.32725	-0.698122	0.485101	0.999293
PLGLB2	ENSG00000125551.19_PLGLB2	6.35086	0.138467	0.253316	0.546617	0.584642	0.999293
CHCHD5	ENSG00000125611.16_CHCHD5	943.71	0.130976	0.0752265	1.74108	0.081669	0.999293
PAX8	ENSG00000125618.18_PAX8	6404.9	0.0790642	0.0391642	2.01879	0.0435094	0.999293
INSIG2	ENSG00000125629.16_INSIG2	1753.69	0.0305818	0.0359051	0.851741	0.394358	0.999293
POLR1B	ENSG00000125630.16_POLR1B	1010.06	0.00565033	0.0517689	0.109145	0.913087	0.999293
CCDC93	ENSG00000125633.11_CCDC93	671.887	-0.0624968	0.0470772	-1.32754	0.184331	0.999293
PSD4	ENSG00000125637.16_PSD4	267.4	0.0642932	0.0752534	0.854356	0.392908	0.999293
SLC25A23	ENSG00000125648.15_SLC25A23	2038.71	0.0504001	0.0803882	0.626959	0.530686	0.999293
PSPN	ENSG00000125650.5_PSPN	36.9388	0.0532981	0.0792131	0.672845	0.501046	0.999293
GTF2F1	ENSG00000125651.14_GTF2F1	953.099	-0.0536906	0.0296093	-1.8133	0.069785	0.999293
ALKBH7	ENSG00000125652.8_ALKBH7	1978.33	0.0173157	0.0525394	0.329575	0.741721	0.999293
CLPP	ENSG00000125656.11_CLPP	2515.01	0.0594143	0.0404547	1.46866	0.141924	0.999293
TNFSF9	ENSG00000125657.5_TNFSF9	29.651	0.00715349	0.244359	0.0292745	0.976646	0.999293
MED1	ENSG00000125686.12_MED1	264.92	0.012164	0.0752752	0.161594	0.871626	0.999293
RPL23	ENSG00000125691.14_RPL23	3385.95	-0.0110887	0.0651864	-0.170108	0.864925	0.999293
ATG4C	ENSG00000125703.15_ATG4C	725.663	0.0347276	0.038439	0.903447	0.366289	0.999293
CD70	ENSG00000125726.11_CD70	15.6028	-0.0738529	0.377889	-0.195436	0.845052	0.999293
C3	ENSG00000125730.18_C3	1791.92	-0.45803	0.197245	-2.32214	0.0202255	0.999293
SH2D3A	ENSG00000125731.13_SH2D3A	285.245	0.0660538	0.0672297	0.982509	0.325849	0.999293
TRIP10	ENSG00000125733.18_TRIP10	687.272	-0.0189822	0.0578123	-0.328341	0.742654	0.999293
GPR108	ENSG00000125734.16_GPR108	3408.26	0.0280966	0.0339241	0.828217	0.407548	0.999293
TNFSF14	ENSG00000125735.11_TNFSF14	9.74876	-0.614991	0.28353	-2.16905	0.0300786	0.999293
FOSB	ENSG00000125740.15_FOSB	6.53254	0.290587	0.369656	0.786101	0.431808	0.999293
OPA3	ENSG00000125741.6_OPA3	768.507	0.0456766	0.0417766	1.09335	0.274238	0.999293
SNRPD2	ENSG00000125743.11_SNRPD2	4442.86	0.0786317	0.0606396	1.29671	0.194732	0.999293
RTN2	ENSG00000125744.12_RTN2	34.5167	-0.11354	0.13082	-0.867911	0.385443	0.999293
EML2	ENSG00000125746.18_EML2	627.323	-0.0457529	0.0525008	-0.87147	0.383497	0.999293
VASP	ENSG00000125753.15_VASP	315.791	-0.000709402	0.0757238	-0.00936827	0.992525	0.999735
SYMPK	ENSG00000125755.19_SYMPK	500.61	-0.0161457	0.0954873	-0.169087	0.865728	0.999293
GPCPD1	ENSG00000125772.14_GPCPD1	294.532	-0.087315	0.0629114	-1.38791	0.165166	0.999293
SDCBP2	ENSG00000125775.15_SDCBP2	107.126	0.190228	0.102471	1.85641	0.0633951	0.999293
PANK2	ENSG00000125779.24_PANK2	623.356	0.093337	0.0677544	1.37758	0.168333	0.999293
TGM3	ENSG00000125780.12_TGM3	0.663794	0.677899	0.937927	0.722763	0.469825	0.999293
FAM182A	ENSG00000125804.14_FAM182A	16.574	0.00375602	0.173908	0.0215977	0.982769	0.999293
CD93	ENSG00000125810.10_CD93	182.637	0.0338464	0.0944621	0.358307	0.720114	0.999293
GZF1	ENSG00000125812.16_GZF1	270.741	-0.00823282	0.0493934	-0.166678	0.867623	0.999293
NAPB	ENSG00000125814.17_NAPB	180.634	-0.0123043	0.0648107	-0.18985	0.849426	0.999293
CENPB	ENSG00000125817.8_CENPB	49.1019	0.0742614	0.122245	0.60748	0.543532	0.999293
PSMF1	ENSG00000125818.18_PSMF1	3657.98	0.00858884	0.0221667	0.387466	0.698411	0.999293
DTD1	ENSG00000125821.13_DTD1	1090.3	0.0371842	0.0390604	0.951966	0.341114	0.999293
RBCK1	ENSG00000125826.22_RBCK1	1488.31	0.00484384	0.0333107	0.145414	0.884384	0.999293
TMX4	ENSG00000125827.9_TMX4	2166.77	0.0569106	0.0501636	1.1345	0.256584	0.999293
STK35	ENSG00000125834.13_STK35	396.308	0.037247	0.0620627	0.600151	0.548406	0.999293
SNRPB	ENSG00000125835.20_SNRPB	2556.32	0.00658677	0.0455759	0.144523	0.885087	0.999293
NRSN2	ENSG00000125841.13_NRSN2	1187.45	0.00382371	0.0478314	0.0799414	0.936284	0.999293
AP5S1	ENSG00000125843.11_AP5S1	659.941	-0.00731577	0.0329691	-0.221898	0.824393	0.999293
RRBP1	ENSG00000125844.17_RRBP1	1556.91	-0.00360134	0.0538472	-0.0668809	0.946677	0.999293
BMP2	ENSG00000125845.7_BMP2	208.587	-0.0539527	0.116233	-0.464177	0.642521	0.999293
ZNF133	ENSG00000125846.17_ZNF133	338.379	-0.00372652	0.0451232	-0.0825853	0.934181	0.999293
FLRT3	ENSG00000125848.10_FLRT3	3785.02	-0.0338058	0.0740737	-0.45638	0.648116	0.999293
OVOL2	ENSG00000125850.11_OVOL2	57.634	0.121495	0.100825	1.205	0.228203	0.999293
PCSK2	ENSG00000125851.10_PCSK2	4.42888	0.0798393	0.335056	0.238286	0.811659	0.999293
GFRA4	ENSG00000125861.16_GFRA4	0.979288	-0.146081	0.846626	-0.172545	0.863009	0.999293
MKKS	ENSG00000125863.20_MKKS	2445.92	0.0278826	0.0383559	0.726943	0.467261	0.999293
BFSP1	ENSG00000125864.14_BFSP1	21.5202	-0.0252082	0.176914	-0.142488	0.886695	0.999293
DSTN	ENSG00000125868.16_DSTN	16161.9	0.00702673	0.0328549	0.213871	0.830647	0.999293
LAMP5	ENSG00000125869.10_LAMP5	52.0865	-0.175371	0.215912	-0.812232	0.416659	0.999293
SNRPB2	ENSG00000125870.11_SNRPB2	1935.96	0.0648449	0.0579629	1.11873	0.263254	0.999293
MGME1	ENSG00000125871.14_MGME1	608.393	-0.0355137	0.069845	-0.508464	0.611128	0.999293
LRRN4	ENSG00000125872.9_LRRN4	167.035	0.0588513	0.160166	0.367439	0.713292	0.999293
TBC1D20	ENSG00000125875.15_TBC1D20	992.266	0.0106471	0.0459042	0.231942	0.816583	0.999293
ITPA	ENSG00000125877.13_ITPA	970.938	-0.00839919	0.0531395	-0.158059	0.87441	0.999293
TCF15	ENSG00000125878.7_TCF15	2.83915	0.306842	0.355704	0.862633	0.388339	0.999293
MCM8	ENSG00000125885.13_MCM8	70.79	0.112206	0.0877255	1.27906	0.200876	0.999293
TMEM74B	ENSG00000125895.6_TMEM74B	3.34712	0.118219	0.296583	0.398604	0.690185	0.999293
FAM110A	ENSG00000125898.13_FAM110A	92.6098	0.0394118	0.0884987	0.445338	0.656076	0.999293
MRPS26	ENSG00000125901.6_MRPS26	2737.86	0.0680355	0.0428413	1.58808	0.112268	0.999293
S1PR4	ENSG00000125910.6_S1PR4	33.0043	-0.478931	0.213006	-2.24844	0.0245482	0.999293
NCLN	ENSG00000125912.11_NCLN	1292.26	-0.00999722	0.0479297	-0.208581	0.834775	0.999293
HNRNPR	ENSG00000125944.22_HNRNPR	2717.16	-0.0071862	0.0303987	-0.236398	0.813124	0.999293
ZNF436	ENSG00000125945.16_ZNF436	439.524	-0.0560323	0.0584999	-0.957818	0.338154	0.999293
MAX	ENSG00000125952.21_MAX	2230.26	-0.0269218	0.0316932	-0.849451	0.39563	0.999293
CHURC1-FNTB	ENSG00000125954.13_CHURC1-FNTB	208.702	0.147368	0.106856	1.37913	0.167856	0.999293
GDF5	ENSG00000125965.9_GDF5	11.889	-0.185121	0.372164	-0.497419	0.618894	0.999293
MMP24	ENSG00000125966.10_MMP24	1286.56	-0.145546	0.0732041	-1.98822	0.0467876	0.999293
NECAB3	ENSG00000125967.17_NECAB3	299.344	0.0530934	0.0624127	0.850683	0.394946	0.999293
ID1	ENSG00000125968.9_ID1	692.235	0.0208793	0.0874775	0.238682	0.811352	0.999293
RALY	ENSG00000125970.12_RALY	2574.5	0.0415867	0.0412625	1.00786	0.313524	0.999293
DYNLRB1	ENSG00000125971.18_DYNLRB1	3978.56	0.0976794	0.0506493	1.92854	0.0537875	0.999293
EIF2S2	ENSG00000125977.7_EIF2S2	1984.41	0.0387965	0.0645584	0.600951	0.547872	0.999293
ERGIC3	ENSG00000125991.21_ERGIC3	5281.05	0.00626816	0.0326082	0.192227	0.847565	0.999293
ROMO1	ENSG00000125995.16_ROMO1	3282.47	0.0813135	0.0725424	1.12091	0.262326	0.999293
FAM83C	ENSG00000125998.8_FAM83C	4.27068	0.206117	0.255051	0.808142	0.419009	0.999293
CEP250	ENSG00000126001.17_CEP250	193.813	-0.0575591	0.074122	-0.776545	0.437427	0.999293
PLAGL2	ENSG00000126003.7_PLAGL2	278.014	0.0037938	0.0557873	0.0680046	0.945782	0.999293
MMP24OS	ENSG00000126005.17_MMP24OS	1042.88	0.0784442	0.0597194	1.31355	0.188999	0.999293
TMEM115	ENSG00000126062.4_TMEM115	2429.66	-0.00990368	0.0342188	-0.289422	0.772258	0.999293
PSMB2	ENSG00000126067.12_PSMB2	3617.93	0.0264317	0.0447464	0.5907	0.554721	0.999293
AGO3	ENSG00000126070.20_AGO3	294.76	0.0687881	0.0555152	1.23909	0.215314	0.999293
UROD	ENSG00000126088.14_UROD	5585.4	0.0476953	0.0382168	1.24802	0.212024	0.999293
ST3GAL3	ENSG00000126091.21_ST3GAL3	387.741	0.0391294	0.0479933	0.81531	0.414895	0.999293
TMEM53	ENSG00000126106.14_TMEM53	1297.7	-0.00225958	0.0442089	-0.0511114	0.959237	0.999293
HECTD3	ENSG00000126107.15_HECTD3	1984.1	-0.00181526	0.0633558	-0.0286518	0.977142	0.999293
KLC1	ENSG00000126214.22_KLC1	460.985	-0.00560189	0.0788263	-0.0710663	0.943345	0.999293
XRCC3	ENSG00000126215.14_XRCC3	45.9103	0.100813	0.127243	0.792286	0.428194	0.999293
TUBGCP3	ENSG00000126216.15_TUBGCP3	545.505	0.0629821	0.0538395	1.16981	0.242077	0.999293
MCF2L	ENSG00000126217.22_MCF2L	725.663	0.0859038	0.0765796	1.12176	0.261966	0.999293
F10	ENSG00000126218.12_F10	290.404	-0.0484511	0.139548	-0.3472	0.728441	0.999293
PCID2	ENSG00000126226.22_PCID2	858.852	-0.0193114	0.0289529	-0.666993	0.504777	0.999293
PROZ	ENSG00000126231.15_PROZ	1543.91	-0.00346194	0.138961	-0.024913	0.980124	0.999293
LRFN3	ENSG00000126243.9_LRFN3	29.5748	0.0698095	0.0997925	0.699547	0.48421	0.999293
IGFLR1	ENSG00000126246.10_IGFLR1	243.011	-0.0236756	0.131504	-0.180037	0.857123	0.999293
CAPNS1	ENSG00000126247.11_CAPNS1	2390.39	0.0421884	0.0652484	0.646582	0.517903	0.999293
PDCD2L	ENSG00000126249.8_PDCD2L	157.265	0.0506216	0.0520042	0.973414	0.330347	0.999293
RBM42	ENSG00000126254.12_RBM42	1475.82	0.00687022	0.0339403	0.202421	0.839588	0.999293
KIRREL2	ENSG00000126259.20_KIRREL2	12.3124	-0.053076	0.2034	-0.260944	0.794136	0.999293
UBA2	ENSG00000126261.13_UBA2	1182.58	-0.00635227	0.0299288	-0.212246	0.831915	0.999293
FFAR2	ENSG00000126262.5_FFAR2	2.76523	0.110026	0.505299	0.217745	0.827628	0.999293
HCST	ENSG00000126264.10_HCST	76.0123	-0.338831	0.190945	-1.77449	0.0759814	0.999293
COX6B1	ENSG00000126267.11_COX6B1	6763.35	0.0595832	0.0578516	1.02993	0.303042	0.999293
THRA	ENSG00000126351.13_THRA	794.936	0.0141908	0.0547645	0.259124	0.79554	0.999293
CCR7	ENSG00000126353.3_CCR7	45.0057	-1.17617	0.364403	-3.22767	0.00124802	0.513426
NR1D1	ENSG00000126368.6_NR1D1	235.962	-0.189055	0.138376	-1.36623	0.171866	0.999293
FRMD8	ENSG00000126391.14_FRMD8	609.193	-0.0336456	0.060782	-0.553546	0.57989	0.999293
PRDX5	ENSG00000126432.14_PRDX5	10302.5	0.0514839	0.0430535	1.19581	0.231771	0.999293
BCL2L12	ENSG00000126453.11_BCL2L12	114.344	0.0168739	0.0688474	0.245091	0.806386	0.999293
IRF3	ENSG00000126456.16_IRF3	401.666	0.0165263	0.0474442	0.348332	0.727591	0.999293
PRMT1	ENSG00000126457.22_PRMT1	2029.38	-0.0026557	0.046251	-0.0574193	0.954211	0.999293
RRAS	ENSG00000126458.4_RRAS	641.355	0.0847741	0.101309	0.836791	0.40271	0.999293
PRRG2	ENSG00000126460.11_PRRG2	94.9135	0.0276697	0.0689823	0.401113	0.688337	0.999293
SCAF1	ENSG00000126461.15_SCAF1	48.6109	-0.0318324	0.083737	-0.380147	0.703836	0.999293
PRR12	ENSG00000126464.15_PRR12	10.062	0.0492041	0.170724	0.288208	0.773187	0.999293
FLRT1	ENSG00000126500.4_FLRT1	38.2971	-0.198797	0.146792	-1.35427	0.175649	0.999293
ASL	ENSG00000126522.17_ASL	4881.02	0.0137492	0.0539093	0.255043	0.79869	0.999293
SBDS	ENSG00000126524.12_SBDS	4790.45	0.0215199	0.0312124	0.689465	0.490531	0.999293
STAT5A	ENSG00000126561.18_STAT5A	1211.76	0.0400566	0.0728844	0.549591	0.5826	0.999293
WNK4	ENSG00000126562.17_WNK4	618.087	-0.109386	0.0878633	-1.24496	0.213148	0.999293
BECN1	ENSG00000126581.13_BECN1	3074.34	-0.023177	0.0256822	-0.902451	0.366817	0.999293
TRAP1	ENSG00000126602.11_TRAP1	5532.99	0.0610883	0.06047	1.01023	0.312387	0.999293
GLIS2	ENSG00000126603.9_GLIS2	378.482	-0.0403588	0.0793699	-0.50849	0.61111	0.999293
NSRP1	ENSG00000126653.18_NSRP1	943.714	0.00304049	0.0436898	0.0695927	0.944518	0.999293
DNAJC8	ENSG00000126698.11_DNAJC8	3627.14	0.014035	0.0342388	0.409917	0.681867	0.999293
AHDC1	ENSG00000126705.15_AHDC1	43.7714	0.00938101	0.0929671	0.100907	0.919624	0.999293
IFI6	ENSG00000126709.16_IFI6	1628.31	-0.579549	0.229359	-2.52682	NA	NA
ZNF384	ENSG00000126746.19_ZNF384	759.082	-0.0340653	0.0361669	-0.941892	0.346248	0.999293
EMG1	ENSG00000126749.17_EMG1	978.294	0.0284264	0.0355623	0.799341	0.424093	0.999293
PCNX4	ENSG00000126773.13_PCNX4	1383.41	0.00222642	0.0476676	0.0467073	0.962747	0.999293
ATG14	ENSG00000126775.9_ATG14	368.138	-0.0491252	0.0648551	-0.757461	0.448774	0.999293
KTN1	ENSG00000126777.18_KTN1	3042.39	0.0372057	0.0421296	0.883126	0.377168	0.999293
SIX1	ENSG00000126778.12_SIX1	2.6535	-0.428701	0.345376	-1.24126	0.21451	0.999293
RHOJ	ENSG00000126785.13_RHOJ	48.4329	0.0887473	0.153914	0.576605	0.564207	0.999293
DLGAP5	ENSG00000126787.13_DLGAP5	38.9014	-0.0099208	0.303035	-0.0327381	0.973883	0.999293
L3HYPDH	ENSG00000126790.12_L3HYPDH	984.553	0.109269	0.0654958	1.66833	0.0952493	0.999293
HSPA2	ENSG00000126803.10_HSPA2	1007.95	0.067168	0.110493	0.607892	0.543259	0.999293
ZBTB1	ENSG00000126804.14_ZBTB1	643.519	-0.0193975	0.0523469	-0.370558	0.710967	0.999293
TRMT5	ENSG00000126814.7_TRMT5	431.071	-0.0202246	0.0395952	-0.510783	0.609503	0.999293
SGPP1	ENSG00000126821.8_SGPP1	2165.11	-0.0546164	0.11112	-0.491508	0.623067	0.999293
PLEKHG3	ENSG00000126822.18_PLEKHG3	760.766	0.061375	0.0497648	1.2333	0.217463	0.999293
PZP	ENSG00000126838.10_PZP	0.718131	0.298699	0.687807	0.434277	0.664087	0.999293
PRDM7	ENSG00000126856.16_PRDM7	3.27563	0.0180102	0.384494	0.0468412	0.96264	0.999293
RHOT1	ENSG00000126858.19_RHOT1	1244.71	0.0126006	0.0378574	0.332845	0.739251	0.999293
EVI2A	ENSG00000126860.12_EVI2A	36.98	-0.279563	0.213512	-1.30936	0.190414	0.999293
OMG	ENSG00000126861.5_OMG	2.33986	-0.0130442	0.422162	-0.0308987	0.97535	0.999293
DYNC2I1	ENSG00000126870.16_DYNC2I1	332.399	-0.00115239	0.053027	-0.0217322	0.982662	0.999293
AIF1L	ENSG00000126878.13_AIF1L	11078.4	-0.097868	0.0578296	-1.69235	0.090579	0.999293
FAM78A	ENSG00000126882.14_FAM78A	12.0182	-0.438438	0.220883	-1.98493	0.0471517	0.999293
NUP214	ENSG00000126883.19_NUP214	704.709	-0.0484768	0.0458373	-1.05758	0.290245	0.999293
MAP2K2	ENSG00000126934.15_MAP2K2	904.675	0.02061	0.146958	0.140243	0.888468	0.999293
CANX	ENSG00000127022.16_CANX	17832.9	-0.015121	0.0483641	-0.31265	0.754547	0.999293
INTS11	ENSG00000127054.22_INTS11	1446.96	-0.0153015	0.030158	-0.507379	0.611889	0.999293
RGS13	ENSG00000127074.15_RGS13	3.84917	-0.410211	0.561442	-0.730638	0.465	0.999293
IPPK	ENSG00000127080.10_IPPK	350.2	0.0326965	0.0523618	0.624433	0.532343	0.999293
ZNF484	ENSG00000127081.14_ZNF484	194.915	-0.0522552	0.0672635	-0.776873	0.437234	0.999293
OMD	ENSG00000127083.8_OMD	40.6965	-0.492042	0.20888	-2.35562	0.018492	0.999293
FGD3	ENSG00000127084.19_FGD3	248.1	-0.163709	0.0935561	-1.74985	0.0801444	0.999293
HIVEP3	ENSG00000127124.16_HIVEP3	86.1415	0.0689389	0.0785604	0.877528	0.3802	0.999293
PPCS	ENSG00000127125.9_PPCS	5093.9	0.0146144	0.0349889	0.417687	0.676176	0.999293
EDN2	ENSG00000127129.10_EDN2	60.4505	0.0431229	0.257299	0.167598	0.866899	0.999293
BCL11B	ENSG00000127152.18_BCL11B	6.58644	-0.673185	0.307365	-2.19018	0.0285111	0.999293
COX7C	ENSG00000127184.13_COX7C	15338.9	0.0925354	0.0640746	1.44418	0.148687	0.999293
TRAF2	ENSG00000127191.18_TRAF2	398.488	0.0152936	0.048338	0.316388	0.751708	0.999293
ABHD8	ENSG00000127220.6_ABHD8	420.29	0.0493941	0.0767777	0.64334	0.520004	0.999293
MASP1	ENSG00000127241.18_MASP1	604.836	-0.126454	0.0858629	-1.47274	0.140822	0.999293
ATP13A4	ENSG00000127249.15_ATP13A4	40.7564	-0.0737147	0.203676	-0.361921	0.717411	0.999293
PLAAT1	ENSG00000127252.7_PLAAT1	16.2405	-0.141657	0.186611	-0.7591	0.447793	0.999293
HELB	ENSG00000127311.10_HELB	52.9606	-0.0768936	0.12597	-0.610413	0.541588	0.999293
RAP1B	ENSG00000127314.18_RAP1B	6511.93	-5.13674e-05	0.033556	-0.0015308	0.998779	0.999805
TSPAN8	ENSG00000127324.9_TSPAN8	609.223	-0.139096	0.10862	-1.28058	0.200342	0.999293
BEST3	ENSG00000127325.19_BEST3	29.4271	-0.000289207	0.149785	-0.00193081	0.998459	0.999805
RAB3IP	ENSG00000127328.22_RAB3IP	2370.89	0.00173726	0.0362587	0.0479129	0.961786	0.999293
PTPRB	ENSG00000127329.16_PTPRB	422.641	-0.0956369	0.0970739	-0.985196	0.324528	0.999293
DYRK2	ENSG00000127334.11_DYRK2	371.209	0.00064648	0.0887898	0.00728102	0.994191	0.999753
YEATS4	ENSG00000127337.7_YEATS4	494.478	0.0031577	0.0448799	0.0703589	0.943908	0.999293
TAS2R4	ENSG00000127364.4_TAS2R4	2.24996	0.0438088	0.515295	0.085017	0.932248	0.999293
TAS2R5	ENSG00000127366.5_TAS2R5	1.28119	0.0561314	0.48843	0.114922	0.908507	0.999293
CRYGN	ENSG00000127377.10_CRYGN	1.08619	-0.551395	0.472911	-1.16596	0.243631	0.999293
LRRC61	ENSG00000127399.15_LRRC61	769.046	0.117696	0.0703248	1.6736	0.0942087	0.999293
TRPV5	ENSG00000127412.7_TRPV5	46.0527	0.0230822	0.197666	0.116774	0.90704	0.999293
IDUA	ENSG00000127415.13_IDUA	109.994	-0.141242	0.15492	-0.911714	0.361919	0.999293
FGFRL1	ENSG00000127418.15_FGFRL1	325.881	0.168578	0.114241	1.47564	0.140042	0.999293
TMEM175	ENSG00000127419.17_TMEM175	601.913	0.00860937	0.0442763	0.194446	0.845826	0.999293
AUNIP	ENSG00000127423.11_AUNIP	16.3387	-0.122082	0.174135	-0.701077	0.483255	0.999293
PIN1	ENSG00000127445.14_PIN1	1638.83	0.0598221	0.0377801	1.58343	0.113324	0.999293
FBXL12	ENSG00000127452.9_FBXL12	264.752	-0.0360049	0.0409984	-0.878202	0.379834	0.999293
EMC1	ENSG00000127463.16_EMC1	1116.24	-0.0433328	0.0541995	-0.799506	0.423997	0.999293
PLA2G5	ENSG00000127472.11_PLA2G5	1.54042	-0.403104	0.453073	-0.889711	0.373621	0.999293
UBR4	ENSG00000127481.15_UBR4	3480.81	-0.0415206	0.0749642	-0.553873	0.579666	0.999293
HP1BP3	ENSG00000127483.19_HP1BP3	3199.75	-0.0173941	0.0333038	-0.522285	0.601472	0.999293
ADGRE2	ENSG00000127507.18_ADGRE2	16.9493	0.155764	0.272133	0.572382	0.567063	0.999293
SIN3B	ENSG00000127511.10_SIN3B	231.969	0.062883	0.0573498	1.09648	0.272868	0.999293
SLC35E1	ENSG00000127526.15_SLC35E1	770.621	-0.0327037	0.0867159	-0.377136	0.706073	0.999293
EPS15L1	ENSG00000127527.14_EPS15L1	257.689	-0.0232878	0.0511838	-0.454983	0.649121	0.999293
KLF2	ENSG00000127528.6_KLF2	89.6381	-0.0900701	0.186827	-0.482105	0.629731	0.999293
OR7C1	ENSG00000127530.4_OR7C1	3.90835	-0.186276	0.306723	-0.607312	0.543644	0.999293
F2RL3	ENSG00000127533.4_F2RL3	21.0357	0.0989589	0.203545	0.486177	0.626841	0.999293
UQCR11	ENSG00000127540.12_UQCR11	10176.1	0.0565443	0.0636877	0.887837	0.374628	0.999293
GFER	ENSG00000127554.13_GFER	396.7	0.10106	0.0569079	1.77585	0.0757578	0.999293
SYNGR3	ENSG00000127561.16_SYNGR3	44.4213	-0.0525715	0.137191	-0.383198	0.701573	0.999293
PKMYT1	ENSG00000127564.17_PKMYT1	32.7764	0.332738	0.255805	1.30075	0.193343	0.999293
WFIKKN1	ENSG00000127578.7_WFIKKN1	10.8686	-0.0445827	0.188219	-0.236866	0.812761	0.999293
WDR24	ENSG00000127580.17_WDR24	577.736	0.0190258	0.0478553	0.39757	0.690947	0.999293
FBXL16	ENSG00000127585.13_FBXL16	59.8494	0.101002	0.141209	0.715267	0.474444	0.999293
CHTF18	ENSG00000127586.17_CHTF18	76.7943	0.056269	0.0895384	0.628435	0.529719	0.999293
TUBBP1	ENSG00000127589.5_TUBBP1	6.62228	0.0139238	0.375944	0.0370368	0.970456	0.999293
MACF1	ENSG00000127603.32_MACF1	1330.73	-0.0246255	0.0753079	-0.326998	0.74367	0.999293
SMARCA4	ENSG00000127616.22_SMARCA4	1414.3	-0.0171358	0.0428997	-0.399439	0.68957	0.999293
KDM4B	ENSG00000127663.15_KDM4B	466.55	0.00951158	0.0740477	0.128452	0.897791	0.999293
TICAM1	ENSG00000127666.11_TICAM1	324.607	-4.9682e-05	0.0497274	-0.000999086	0.999203	0.999926
METTL25	ENSG00000127720.8_METTL25	242.818	-0.027401	0.0475035	-0.57682	0.564061	0.999293
IL17B	ENSG00000127743.6_IL17B	3.58952	-0.00659446	0.249168	-0.026466	0.978886	0.999293
EMC6	ENSG00000127774.7_EMC6	1275.12	0.0637548	0.0489036	1.30368	0.192341	0.999293
METTL16	ENSG00000127804.13_METTL16	330.715	-0.0294575	0.0441858	-0.666672	0.504982	0.999293
TUBA4A	ENSG00000127824.15_TUBA4A	3576.74	0.0668314	0.0467337	1.43005	0.152703	0.999293
VIL1	ENSG00000127831.11_VIL1	2068.98	0.0258829	0.0901572	0.287086	0.774046	0.999293
AAMP	ENSG00000127837.10_AAMP	4376.11	-0.0298558	0.0367404	-0.812614	0.416439	0.999293
PNKD	ENSG00000127838.15_PNKD	4710.5	0.0381221	0.0327176	1.16519	0.243944	0.999293
TNFRSF19	ENSG00000127863.16_TNFRSF19	1973.48	-0.0775495	0.0644748	-1.20279	0.229059	0.999293
RNF6	ENSG00000127870.17_RNF6	1433.36	0.00417234	0.0424551	0.0982764	0.921713	0.999293
ECHS1	ENSG00000127884.5_ECHS1	43955.7	0.0474248	0.069167	0.685656	0.49293	0.999293
ZNF835	ENSG00000127903.14_ZNF835	63.9823	0.0876985	0.108111	0.811186	0.417259	0.999293
AKAP9	ENSG00000127914.19_AKAP9	2379.34	-0.0221236	0.0662863	-0.333759	0.738561	0.999293
GNG11	ENSG00000127920.6_GNG11	1655.02	-0.0756956	0.0775055	-0.976647	0.328744	0.999293
SEM1	ENSG00000127922.10_SEM1	2617	0.0497967	0.060203	0.827146	0.408154	0.999293
GNGT1	ENSG00000127928.13_GNGT1	6.49474	0.00903351	0.226836	0.0398239	0.968233	0.999293
HIP1	ENSG00000127946.17_HIP1	355.503	-0.0667444	0.0728145	-0.916636	0.359333	0.999293
PTPN12	ENSG00000127947.16_PTPN12	378.516	-0.0611878	0.0587478	-1.04153	0.297629	0.999293
POR	ENSG00000127948.17_POR	5033.9	-0.0661101	0.0499979	-1.32226	0.186083	0.999293
FGL2	ENSG00000127951.8_FGL2	1155.51	-0.0495135	0.0904119	-0.547643	0.583937	0.999293
STYXL1	ENSG00000127952.17_STYXL1	724.063	0.0124609	0.0581472	0.214298	0.830314	0.999293
STEAP4	ENSG00000127954.13_STEAP4	88.1009	-0.0823876	0.18333	-0.449395	0.653147	0.999293
GNAI1	ENSG00000127955.17_GNAI1	1717.24	-0.0502756	0.0857352	-0.586406	0.557603	0.999293
PMS2P3	ENSG00000127957.21_PMS2P3	1.36225	0.915776	0.647396	1.41455	0.157199	0.999293
PEX1	ENSG00000127980.16_PEX1	977.946	-0.00209837	0.0460463	-0.0455708	0.963652	0.999293
MTERF1	ENSG00000127989.14_MTERF1	462.773	-0.0165224	0.0419756	-0.393619	0.693862	0.999293
SGCE	ENSG00000127990.19_SGCE	1185.06	-0.050196	0.0503152	-0.997631	0.318458	0.999293
RBM48	ENSG00000127993.16_RBM48	492.512	0.00609406	0.0391226	0.155768	0.876216	0.999293
CASD1	ENSG00000127995.17_CASD1	448.32	-0.00562357	0.0731253	-0.0769032	0.938701	0.999293
ZNF780B	ENSG00000128000.17_ZNF780B	113.999	0.0530072	0.0906525	0.584729	0.55873	0.999293
LRFN1	ENSG00000128011.5_LRFN1	10.5532	-0.0929188	0.175378	-0.529821	0.596236	0.999293
ZFP36	ENSG00000128016.7_ZFP36	909.963	0.00606611	0.0747322	0.0811713	0.935306	0.999293
SRD5A3	ENSG00000128039.13_SRD5A3	722.108	0.120146	0.0613954	1.95692	0.0503573	0.999293
SPINK2	ENSG00000128040.13_SPINK2	13.9614	-0.541632	0.325787	-1.66254	0.0964052	0.999293
RASL11B	ENSG00000128045.7_RASL11B	545.537	-0.150248	0.116002	-1.29522	0.195244	0.999293
PAICS	ENSG00000128050.9_PAICS	1953.53	0.0643401	0.0321195	2.00315	0.0451614	0.999293
KDR	ENSG00000128052.10_KDR	428.809	-0.201782	0.101393	-1.99011	0.0465794	0.999293
PPAT	ENSG00000128059.8_PPAT	447.471	0.0277594	0.0470848	0.589562	0.555484	0.999293
TUBGCP6	ENSG00000128159.12_TUBGCP6	396.268	-0.0270331	0.0695575	-0.388645	0.697539	0.999293
ADM2	ENSG00000128165.9_ADM2	851.096	0.0225422	0.099929	0.225582	0.821526	0.999293
DGCR6L	ENSG00000128185.10_DGCR6L	3079.84	0.0297777	0.0436343	0.682438	0.494962	0.999293
DGCR8	ENSG00000128191.17_DGCR8	160.578	-0.0405575	0.0771418	-0.525753	0.59906	0.999293
ASPHD2	ENSG00000128203.7_ASPHD2	58.7058	0.14258	0.189876	0.75091	0.452707	0.999293
VPREB3	ENSG00000128218.8_VPREB3	17.6282	-1.11427	0.253675	-4.3925	1.12054e-05	0.131689
SDF2L1	ENSG00000128228.5_SDF2L1	1087.13	0.159684	0.0616889	2.58853	0.00963865	0.997784
GAL3ST1	ENSG00000128242.13_GAL3ST1	1266.43	0.061933	0.0803506	0.770784	0.440835	0.999293
YWHAH	ENSG00000128245.15_YWHAH	2173.02	0.0853499	0.125574	0.679676	0.496709	0.999293
RFPL1	ENSG00000128250.5_RFPL1	1.08583	-0.186973	0.708256	-0.26399	0.791787	0.999293
RFPL2	ENSG00000128253.16_RFPL2	5.15841	0.525237	0.318203	1.65063	0.0988132	0.999293
YWHAH-AS1	ENSG00000128254.16_YWHAH-AS1	2.49844	-0.258736	0.421897	-0.613269	0.539699	0.999293
GNAZ	ENSG00000128266.9_GNAZ	38.6328	-0.103921	0.128197	-0.810642	0.417572	0.999293
MGAT3	ENSG00000128268.12_MGAT3	203.763	0.0161955	0.100329	0.161424	0.87176	0.999293
ADORA2A	ENSG00000128271.22_ADORA2A	118.094	-0.0187641	0.0994826	-0.188617	0.850393	0.999293
ATF4	ENSG00000128272.18_ATF4	2283.41	0.061755	0.048354	1.27715	0.201551	0.999293
A4GALT	ENSG00000128274.17_A4GALT	733.532	0.036844	0.0662989	0.555725	0.578399	0.999293
CDC42EP1	ENSG00000128283.7_CDC42EP1	585.38	-0.0129756	0.109389	-0.118619	0.905577	0.999293
APOL3	ENSG00000128284.20_APOL3	264.27	-0.196232	0.074649	-2.62873	0.00857035	0.983707
MCHR1	ENSG00000128285.5_MCHR1	1.5005	0.435581	0.610409	0.713587	0.475482	0.999293
TPST2	ENSG00000128294.16_TPST2	1343.57	-0.0313745	0.0467159	-0.671601	0.501837	0.999293
BAIAP2L2	ENSG00000128298.18_BAIAP2L2	668.666	0.099421	0.0873789	1.13782	0.255198	0.999293
MPST	ENSG00000128309.17_MPST	3975.6	-0.0174508	0.0733766	-0.237826	0.812016	0.999293
TST	ENSG00000128311.14_TST	3713.66	-0.0173459	0.0658344	-0.263478	0.792182	0.999293
APOL2	ENSG00000128335.14_APOL2	542.859	0.0662667	0.0832997	0.795522	0.42631	0.999293
RAC2	ENSG00000128340.16_RAC2	141.047	-0.489597	0.205029	-2.38794	0.0169432	0.999293
LIF	ENSG00000128342.5_LIF	58.7178	-0.029552	0.199186	-0.148364	0.882056	0.999293
C22orf23	ENSG00000128346.11_C22orf23	45.9991	0.0508642	0.0866821	0.58679	0.557345	0.999293
APOBEC3A	ENSG00000128383.14_APOBEC3A	11.1377	0.630162	0.301578	2.08955	0.0366587	0.999293
APOBEC3F	ENSG00000128394.17_APOBEC3F	126.971	-0.00156875	0.0858832	-0.0182661	0.985427	0.999293
RIBC2	ENSG00000128408.9_RIBC2	4.53402	-0.33835	0.28717	-1.17822	0.238709	0.999293
KRT17	ENSG00000128422.18_KRT17	28.4645	-0.186195	0.246591	-0.755079	0.450202	0.999293
EMC4	ENSG00000128463.13_EMC4	4264.81	0.0519794	0.0420257	1.23685	0.216144	0.999293
RNF112	ENSG00000128482.16_RNF112	3.04791	0.0236958	0.429442	0.0551781	0.955997	0.999293
SPECC1	ENSG00000128487.19_SPECC1	171.486	-0.103132	0.099596	-1.03551	0.300432	0.999293
CPA4	ENSG00000128510.12_CPA4	16.0764	-0.0700004	0.430381	-0.162648	0.870796	0.999293
DOCK4	ENSG00000128512.24_DOCK4	131.791	-0.139402	0.0932289	-1.49527	0.134844	0.999293
POT1	ENSG00000128513.16_POT1	681.138	-0.020026	0.0404679	-0.494863	0.620697	0.999293
ATP6V1F	ENSG00000128524.5_ATP6V1F	8987.73	0.0763383	0.0506816	1.50623	0.132008	0.999293
LSM8	ENSG00000128534.8_LSM8	580.937	0.012545	0.0529746	0.236812	0.812803	0.999293
CDHR3	ENSG00000128536.16_CDHR3	106.71	-0.013453	0.0767986	-0.175173	0.860944	0.999293
PRKRIP1	ENSG00000128563.13_PRKRIP1	496.883	0.0145363	0.0379269	0.383271	0.701519	0.999293
PODXL	ENSG00000128567.17_PODXL	2946.76	0.00787802	0.143638	0.0548462	0.956261	0.999293
FOXP2	ENSG00000128573.28_FOXP2	94.2959	0.193742	0.152154	1.27333	0.2029	0.999293
STRIP2	ENSG00000128578.10_STRIP2	390.403	-0.0275949	0.132466	-0.208317	0.834982	0.999293
IFT22	ENSG00000128581.17_IFT22	2261.03	0.0217605	0.0353697	0.615231	0.538402	0.999293
MKLN1	ENSG00000128585.18_MKLN1	1355.74	-0.00834182	0.038462	-0.216885	0.828298	0.999293
DNAJB9	ENSG00000128590.5_DNAJB9	5554.46	0.0543775	0.0490285	1.1091	0.267387	0.999293
FLNC	ENSG00000128591.16_FLNC	115.534	-0.155779	0.0932866	-1.66989	0.0949402	0.999293
LRRC4	ENSG00000128594.8_LRRC4	23.6506	-0.0963061	0.176045	-0.547055	0.584341	0.999293
CALU	ENSG00000128595.17_CALU	2483	-0.0706972	0.054602	-1.29477	0.195399	0.999293
CCDC136	ENSG00000128596.17_CCDC136	4.61923	0.276085	0.314852	0.876874	0.380555	0.999293
SMO	ENSG00000128602.11_SMO	246.699	0.00165029	0.0831664	0.0198433	0.984168	0.999293
IRF5	ENSG00000128604.21_IRF5	584.331	0.000417032	0.066218	0.00629786	0.994975	0.999753
LRRC17	ENSG00000128606.13_LRRC17	22.5995	-0.0682431	0.158742	-0.429899	0.667269	0.999293
KLHDC10	ENSG00000128607.14_KLHDC10	536.124	0.0757849	0.0534307	1.41838	0.156081	0.999293
NDUFA5	ENSG00000128609.16_NDUFA5	8331.98	0.00925081	0.0369994	0.250026	0.802568	0.999293
MRPS12	ENSG00000128626.12_MRPS12	2085.09	0.0271514	0.0472091	0.575131	0.565203	0.999293
MYO1B	ENSG00000128641.19_MYO1B	1054.31	-0.0423466	0.0814397	-0.519975	0.603081	0.999293
HOXD1	ENSG00000128645.15_HOXD1	274.07	0.116385	0.077067	1.51018	0.130996	0.999293
HOXD3	ENSG00000128652.12_HOXD3	203.737	0.116879	0.0652326	1.79173	0.0731769	0.999293
MTX2	ENSG00000128654.14_MTX2	2291.25	0.0343967	0.032178	1.06895	0.285093	0.999293
PDE11A	ENSG00000128655.19_PDE11A	25.8984	0.0600415	0.158396	0.37906	0.704643	0.999293
CHN1	ENSG00000128656.15_CHN1	77.6014	0.00440829	0.127458	0.0345862	0.97241	0.999293
GAD1	ENSG00000128683.14_GAD1	52.2527	0.00171047	0.155335	0.0110115	0.991214	0.999735
EIF2S2P4	ENSG00000128692.8_EIF2S2P4	12.2596	0.122657	0.109088	1.12438	0.26085	0.999293
OSGEPL1	ENSG00000128694.12_OSGEPL1	416.252	0.00301362	0.0457644	0.0658508	0.947497	0.999293
ORMDL1	ENSG00000128699.14_ORMDL1	1729.18	0.0103881	0.0354664	0.292901	0.769598	0.999293
HAT1	ENSG00000128708.13_HAT1	1741.5	0.00749868	0.0300783	0.249306	0.803124	0.999293
HOXD9	ENSG00000128709.13_HOXD9	308.343	0.0265132	0.0812607	0.326273	0.744218	0.999293
HOXD10	ENSG00000128710.6_HOXD10	372.943	0.0238943	0.069663	0.342999	0.7316	0.999293
HOXD11	ENSG00000128713.14_HOXD11	13.7491	0.0834175	0.145853	0.571929	0.56737	0.999293
HERC2	ENSG00000128731.18_HERC2	443.506	-0.0344937	0.0597031	-0.577755	0.56343	0.999293
SNRPN	ENSG00000128739.23_SNRPN	12138.2	0.0477846	0.0380656	1.25532	0.209362	0.999293
PSMG2	ENSG00000128789.22_PSMG2	2302.21	0.0257072	0.0367324	0.699852	0.48402	0.999293
TWSG1	ENSG00000128791.12_TWSG1	1910.98	-0.0172673	0.0702692	-0.245731	0.805891	0.999293
ARHGAP22	ENSG00000128805.15_ARHGAP22	11.9532	0.037885	0.228496	0.165801	0.868313	0.999293
WDFY4	ENSG00000128815.20_WDFY4	61.8526	0.117235	0.148912	0.787279	0.431119	0.999293
EIF2AK4	ENSG00000128829.12_EIF2AK4	757.087	0.00541252	0.0484992	0.1116	0.91114	0.999293
MYO5C	ENSG00000128833.13_MYO5C	216.698	-0.154561	0.0834215	-1.85277	0.0639147	0.999293
CGNL1	ENSG00000128849.11_CGNL1	4834.65	0.0442932	0.0743551	0.595698	0.551377	0.999293
TMOD2	ENSG00000128872.10_TMOD2	77.8305	0.105082	0.105783	0.993376	0.320527	0.999293
TTBK2	ENSG00000128881.18_TTBK2	191.32	-0.0139098	0.0733266	-0.189696	0.849547	0.999293
ELL3	ENSG00000128886.12_ELL3	101.792	-0.0612383	0.0869165	-0.704565	0.481081	0.999293
CCDC32	ENSG00000128891.17_CCDC32	839.892	0.0017356	0.039213	0.0442609	0.964696	0.999293
INO80	ENSG00000128908.19_INO80	266.229	0.0353502	0.0551363	0.641142	0.521431	0.999293
ICE2	ENSG00000128915.12_ICE2	867.679	-0.0414564	0.0365065	-1.13559	0.256128	0.999293
DLL4	ENSG00000128917.8_DLL4	100.492	-0.090118	0.0988987	-0.911216	0.362182	0.999293
ALDH1A2	ENSG00000128918.15_ALDH1A2	564.234	-0.0891767	0.0805737	-1.10677	0.268393	0.999293
MINDY2	ENSG00000128923.11_MINDY2	1018.87	-0.0148452	0.0518721	-0.286189	0.774733	0.999293
IVD	ENSG00000128928.10_IVD	7471.15	0.0417555	0.0622045	0.671261	0.502054	0.999293
KNSTRN	ENSG00000128944.14_KNSTRN	242.083	0.0210306	0.0691246	0.304242	0.760943	0.999293
DUT	ENSG00000128951.14_DUT	2139.67	0.0881016	0.0416424	2.11567	0.0343729	0.999293
CHAC1	ENSG00000128965.13_CHAC1	69.4528	-0.0931337	0.121431	-0.766966	0.443101	0.999293
CLN6	ENSG00000128973.13_CLN6	242.731	-0.039076	0.0590649	-0.661577	0.508242	0.999293
ARPP19	ENSG00000128989.11_ARPP19	3398.51	-0.034781	0.0381458	-0.911791	0.361879	0.999293
VPS13C	ENSG00000129003.19_VPS13C	664.176	-0.0342754	0.090043	-0.380656	0.703459	0.999293
CALML4	ENSG00000129007.16_CALML4	2657.89	0.0759602	0.0616299	1.23252	0.217755	0.999293
ISLR	ENSG00000129009.13_ISLR	226.258	-0.188563	0.135986	-1.38663	0.165554	0.999293
THAP10	ENSG00000129028.9_THAP10	209.197	-0.0168609	0.044292	-0.380676	0.703444	0.999293
LOXL1	ENSG00000129038.16_LOXL1	229.223	-0.314052	0.143375	-2.19043	0.0284934	0.999293
ACKR4	ENSG00000129048.7_ACKR4	63.3437	-0.00503821	0.179767	-0.0280263	0.977641	0.999293
ANAPC13	ENSG00000129055.13_ANAPC13	5700.62	0.032046	0.0413677	0.774661	0.43854	0.999293
MBD4	ENSG00000129071.10_MBD4	910.831	-0.0170654	0.0326171	-0.523204	0.600832	0.999293
COPB1	ENSG00000129083.13_COPB1	5022.38	-0.0368174	0.0397592	-0.92601	0.354441	0.999293
PSMA1	ENSG00000129084.18_PSMA1	4507.07	0.0326807	0.036422	0.897279	0.36957	0.999293
SUMF2	ENSG00000129103.19_SUMF2	4523.03	-0.0122511	0.0495776	-0.24711	0.804823	0.999293
PALLD	ENSG00000129116.20_PALLD	1404.92	-0.000597245	0.0719177	-0.00830456	0.993374	0.999735
SPCS3	ENSG00000129128.13_SPCS3	1178.09	-0.0434905	0.0454993	-0.95585	0.339148	0.999293
BBOX1	ENSG00000129151.9_BBOX1	26138	0.0450426	0.0793868	0.567382	0.570455	0.999293
SERGEF	ENSG00000129158.11_SERGEF	733.118	0.086582	0.0368529	2.3494	0.0188039	0.999293
TPH1	ENSG00000129167.10_TPH1	1.61957	0.133552	0.523629	0.255051	0.798684	0.999293
CSRP3	ENSG00000129170.10_CSRP3	3.314	-1.28778	1.44275	-0.892591	0.372076	0.999293
E2F8	ENSG00000129173.13_E2F8	15.8609	-0.0757937	0.361762	-0.209513	0.834048	0.999293
DCTD	ENSG00000129187.15_DCTD	2352.67	0.011644	0.025483	0.456932	0.64772	0.999293
SOX15	ENSG00000129194.8_SOX15	11.4516	-0.0635242	0.149398	-0.425201	0.67069	0.999293
PIMREG	ENSG00000129195.16_PIMREG	24.5332	0.248568	0.279443	0.889513	0.373728	0.999293
RPAIN	ENSG00000129197.15_RPAIN	859.719	0.0437018	0.0410017	1.06585	0.28649	0.999293
USP6	ENSG00000129204.17_USP6	18.6232	0.0661162	0.126361	0.523233	0.600812	0.999293
SHBG	ENSG00000129214.15_SHBG	448.298	0.045759	0.138725	0.329853	0.741511	0.999293
PLD2	ENSG00000129219.14_PLD2	292.722	-0.103807	0.0679553	-1.52758	0.126618	0.999293
CD68	ENSG00000129226.14_CD68	2242.69	-0.00382729	0.086368	-0.0443138	0.964654	0.999293
TXNDC17	ENSG00000129235.11_TXNDC17	4753.07	0.0635127	0.0576585	1.10153	0.270665	0.999293
ATP1B2	ENSG00000129244.9_ATP1B2	170.965	-0.0652933	0.0885806	-0.737106	0.461058	0.999293
FXR2	ENSG00000129245.13_FXR2	573.875	-0.016567	0.0922452	-0.179597	0.857469	0.999293
KIF1C	ENSG00000129250.12_KIF1C	1795.9	0.0342436	0.0863138	0.396734	0.691564	0.999293
MPDU1	ENSG00000129255.16_MPDU1	3273.85	0.0162375	0.0328068	0.494943	0.62064	0.999293
PHF20L1	ENSG00000129292.21_PHF20L1	822.59	0.0538082	0.0404084	1.33161	0.182989	0.999293
DNAAF11	ENSG00000129295.10_DNAAF11	602.528	0.0603052	0.0410616	1.46865	0.141927	0.999293
CCNT1	ENSG00000129315.12_CCNT1	238.768	0.0104283	0.0598221	0.174322	0.861613	0.999293
PUS7L	ENSG00000129317.15_PUS7L	276.968	0.00273601	0.0704638	0.0388287	0.969027	0.999293
KRI1	ENSG00000129347.21_KRI1	405.571	-0.0708202	0.0389841	-1.81664	0.0692717	0.999293
ILF3	ENSG00000129351.18_ILF3	1404.54	0.0346279	0.0285074	1.2147	0.224482	0.999293
SLC44A2	ENSG00000129353.15_SLC44A2	3585.99	-0.0437943	0.0646536	-0.677368	0.498172	0.999293
AP1M2	ENSG00000129354.12_AP1M2	2526.54	0.0546822	0.059801	0.914402	0.360506	0.999293
CDKN2D	ENSG00000129355.7_CDKN2D	175.33	-0.0096264	0.0768155	-0.125318	0.900271	0.999293
MTUS1	ENSG00000129422.15_MTUS1	1210.22	-0.0320626	0.0525663	-0.609947	0.541897	0.999293
SIGLEC9	ENSG00000129450.9_SIGLEC9	15.0241	-0.210012	0.21198	-0.990715	0.321825	0.999293
KLK10	ENSG00000129451.12_KLK10	6.90225	-0.155563	0.396497	-0.392343	0.694804	0.999293
KLK8	ENSG00000129455.16_KLK8	4.41504	-0.014409	0.341403	-0.0422052	0.966335	0.999293
NGDN	ENSG00000129460.17_NGDN	929.72	0.0185698	0.0337683	0.549918	0.582376	0.999293
RIPK3	ENSG00000129465.16_RIPK3	48.477	-0.00456576	0.124135	-0.0367805	0.97066	0.999293
ADCY4	ENSG00000129467.14_ADCY4	89.0446	-0.0228036	0.117695	-0.193752	0.84637	0.999293
RAB2B	ENSG00000129472.15_RAB2B	315.436	0.035	0.0502394	0.696663	0.486014	0.999293
BCL2L2	ENSG00000129473.11_BCL2L2	299.135	0.129839	0.0662635	1.95943	0.0500625	0.999293
AJUBA	ENSG00000129474.17_AJUBA	1085.62	-0.0234961	0.0853357	-0.275338	0.783057	0.999293
DTD2	ENSG00000129480.14_DTD2	268.128	-0.154813	0.0892148	-1.73529	0.0826897	0.999293
PARP2	ENSG00000129484.14_PARP2	796.745	0.0344886	0.0405836	0.849815	0.395428	0.999293
HEATR5A	ENSG00000129493.15_HEATR5A	558.444	0.01982	0.0507042	0.390895	0.695875	0.999293
SNX6	ENSG00000129515.20_SNX6	2612.92	0.00479016	0.0357205	0.134101	0.893322	0.999293
EAPP	ENSG00000129518.10_EAPP	2098.51	-0.000941665	0.0347369	-0.0271085	0.978373	0.999293
EGLN3	ENSG00000129521.15_EGLN3	509.262	0.0586115	0.0779693	0.751726	0.452216	0.999293
MIS18BP1	ENSG00000129534.14_MIS18BP1	169.652	-0.110254	0.0923672	-1.19364	0.232617	0.999293
NRL	ENSG00000129535.13_NRL	99.1751	0.0182049	0.125034	0.145599	0.884238	0.999293
RNASE1	ENSG00000129538.14_RNASE1	3122.33	-0.216824	0.0963879	-2.24949	0.0244812	0.999293
NEDD8	ENSG00000129559.13_NEDD8	5546.68	0.0849599	0.0501307	1.69477	0.090119	0.999293
DAD1	ENSG00000129562.11_DAD1	9017.77	0.0699373	0.0515624	1.35636	0.174984	0.999293
TEP1	ENSG00000129566.13_TEP1	126.811	-0.0553203	0.0810824	-0.682272	0.495067	0.999293
EPB41L4A	ENSG00000129595.14_EPB41L4A	760.27	-0.0506014	0.0564105	-0.89702	0.369708	0.999293
CDO1	ENSG00000129596.5_CDO1	142.272	0.0673976	0.158757	0.424532	0.671178	0.999293
REEP5	ENSG00000129625.13_REEP5	11867.8	0.036763	0.0319797	1.14957	0.25032	0.999293
ITFG1	ENSG00000129636.13_ITFG1	4578.36	-0.0098884	0.0340715	-0.290225	0.771644	0.999293
QRICH2	ENSG00000129646.16_QRICH2	22.2557	0.119261	0.130268	0.9155	0.359929	0.999293
FOXJ1	ENSG00000129654.8_FOXJ1	89.0091	-0.172174	0.148006	-1.16329	0.244711	0.999293
SEC14L1	ENSG00000129657.16_SEC14L1	812.975	-0.108858	0.0584368	-1.86283	0.0624863	0.999293
RHBDF2	ENSG00000129667.13_RHBDF2	242.4	-0.048581	0.109961	-0.441801	0.658633	0.999293
AANAT	ENSG00000129673.10_AANAT	2.74858	0.0694736	0.288452	0.24085	0.809672	0.999293
ASH2L	ENSG00000129691.16_ASH2L	1612.5	0.00401279	0.0363212	0.110481	0.912028	0.999293
TTI2	ENSG00000129696.13_TTI2	537.356	-0.0198745	0.0380548	-0.522261	0.601489	0.999293
CHRNA10	ENSG00000129749.3_CHRNA10	2.16418	-0.0747436	0.293429	-0.254725	0.798936	0.999293
CDKN1C	ENSG00000129757.15_CDKN1C	398.763	0.00390285	0.0755003	0.0516932	0.958773	0.999293
SGO1	ENSG00000129810.15_SGO1	32.4494	0.0859024	0.142348	0.603469	0.546197	0.999293
CDH15	ENSG00000129910.8_CDH15	16.1075	0.280667	0.230774	1.2162	0.223908	0.999293
KLF16	ENSG00000129911.9_KLF16	20.0266	0.075464	0.130143	0.579854	0.562013	0.999293
PGAP6	ENSG00000129925.11_PGAP6	1131.85	0.0359467	0.150643	0.238622	0.811399	0.999293
DOHH	ENSG00000129932.10_DOHH	546.548	0.0561826	0.0709608	0.791742	0.428511	0.999293
MAU2	ENSG00000129933.21_MAU2	1023.45	-0.0322152	0.0466906	-0.689972	0.490212	0.999293
SHC2	ENSG00000129946.11_SHC2	25.6069	0.130351	0.171965	0.75801	0.448445	0.999293
ABHD17A	ENSG00000129968.17_ABHD17A	1186.01	0.109966	0.0872322	1.26061	0.207449	0.999293
LBP	ENSG00000129988.6_LBP	169.818	-0.0877064	0.172444	-0.508608	0.611027	0.999293
SYT5	ENSG00000129990.15_SYT5	0.645699	-0.346473	0.761067	-0.455246	0.648932	0.999293
TNNI3	ENSG00000129991.13_TNNI3	1.47298	-0.435442	0.577879	-0.753518	0.451138	0.999293
CBFA2T3	ENSG00000129993.15_CBFA2T3	26.4991	0.0340949	0.139438	0.244516	0.806831	0.999293
GAMT	ENSG00000130005.13_GAMT	3407.64	0.158763	0.0714545	2.22188	0.0262913	0.999293
ERMARD	ENSG00000130023.16_ERMARD	702.165	-0.00863075	0.0468777	-0.184112	0.853925	0.999293
PHF10	ENSG00000130024.15_PHF10	415.938	0.0203171	0.0828061	0.245358	0.806179	0.999293
GALNT8	ENSG00000130035.9_GALNT8	3.23981	0.167255	0.329228	0.508023	0.611437	0.999293
KCNA5	ENSG00000130037.5_KCNA5	26.4469	-0.0884623	0.178487	-0.495624	0.62016	0.999293
CRACR2A	ENSG00000130038.10_CRACR2A	8.18502	-0.193591	0.236887	-0.817229	0.413797	0.999293
NXNL2	ENSG00000130045.17_NXNL2	459.212	-0.164613	0.153569	-1.07192	0.283757	0.999293
SH3BP4	ENSG00000130147.16_SH3BP4	1033.32	-0.0406721	0.0719041	-0.565644	0.571636	0.999293
DOCK6	ENSG00000130158.14_DOCK6	192.746	-0.158541	0.0845012	-1.8762	0.0606276	0.999293
ECSIT	ENSG00000130159.15_ECSIT	1700.6	0.0361411	0.0475433	0.760172	0.447152	0.999293
LDLR	ENSG00000130164.15_LDLR	145.959	-0.27503	0.157096	-1.75071	0.0799956	0.999293
ELOF1	ENSG00000130165.11_ELOF1	1255.24	0.0291519	0.0459549	0.63436	0.525846	0.999293
ANGPTL8	ENSG00000130173.14_ANGPTL8	15.7027	-0.200992	0.289144	-0.695128	0.486975	0.999293
PRKCSH	ENSG00000130175.10_PRKCSH	1681.19	-0.0403374	0.0410226	-0.983296	0.325462	0.999293
CNN1	ENSG00000130176.8_CNN1	91.0914	-0.226474	0.178444	-1.26916	0.204383	0.999293
CDC16	ENSG00000130177.16_CDC16	1435.13	0.0422909	0.0293595	1.44045	0.14974	0.999293
THEM6	ENSG00000130193.8_THEM6	2647.1	0.0294549	0.0844	0.348992	0.727096	0.999293
NECTIN2	ENSG00000130202.10_NECTIN2	2161.01	-0.0114668	0.0620858	-0.184692	0.85347	0.999293
APOE	ENSG00000130203.10_APOE	87868.5	0.0437046	0.129185	0.338309	0.73513	0.999293
TOMM40	ENSG00000130204.13_TOMM40	969.057	0.0826294	0.0986381	0.837703	0.402198	0.999293
APOC1	ENSG00000130208.10_APOC1	275.64	-0.0572941	0.210227	-0.272535	0.785211	0.999293
GADD45G	ENSG00000130222.11_GADD45G	238.028	0.0243391	0.0835811	0.291203	0.770896	0.999293
DPP6	ENSG00000130226.18_DPP6	102.273	0.214181	0.15917	1.34561	0.178428	0.999293
XPO7	ENSG00000130227.17_XPO7	2405.92	0.0495811	0.0677995	0.73129	0.464602	0.999293
FAM98C	ENSG00000130244.13_FAM98C	238.74	0.0450996	0.0711513	0.633855	0.526176	0.999293
SAFB2	ENSG00000130254.12_SAFB2	1580.29	-0.0176867	0.0487892	-0.362513	0.716969	0.999293
RPL36	ENSG00000130255.13_RPL36	3316.53	0.0417742	0.0714676	0.584519	0.558871	0.999293
ATP8B3	ENSG00000130270.16_ATP8B3	10.3267	-0.0268769	0.265438	-0.101255	0.919348	0.999293
KIF1A	ENSG00000130294.18_KIF1A	7.44964	0.290992	0.299714	0.970899	0.331599	0.999293
GTPBP3	ENSG00000130299.17_GTPBP3	175.201	0.0435601	0.0474158	0.918682	0.358262	0.999293
PLVAP	ENSG00000130300.9_PLVAP	1212.79	-0.0993741	0.100153	-0.992224	0.321088	0.999293
BST2	ENSG00000130303.14_BST2	1113.65	-0.277062	0.103305	-2.68197	0.00731894	0.961942
SLC27A1	ENSG00000130304.17_SLC27A1	566.671	-0.0619122	0.0512052	-1.2091	0.226625	0.999293
NSUN5	ENSG00000130305.17_NSUN5	500.542	-0.0800798	0.0414588	-1.93155	0.0534149	0.999293
USHBP1	ENSG00000130307.12_USHBP1	71.5395	-2.78071e-05	0.0949285	-0.000292927	0.999766	0.99993
COLGALT1	ENSG00000130309.12_COLGALT1	506.364	-0.0129773	0.10052	-0.129102	0.897277	0.999293
DDA1	ENSG00000130311.11_DDA1	443.574	0.0218503	0.0404428	0.540275	0.589007	0.999293
MRPL34	ENSG00000130312.7_MRPL34	4094.04	0.059448	0.0506606	1.17346	0.240612	0.999293
PGLS	ENSG00000130313.7_PGLS	1119.35	0.0910486	0.0537698	1.6933	0.0903978	0.999293
LSM7	ENSG00000130332.15_LSM7	561.423	0.0371746	0.0703733	0.528249	0.597326	0.999293
TULP4	ENSG00000130338.13_TULP4	1079.74	0.0171485	0.0381995	0.448919	0.65349	0.999293
SNX9	ENSG00000130340.17_SNX9	2621.26	0.0405021	0.0474715	0.853188	0.393555	0.999293
RTN4IP1	ENSG00000130347.13_RTN4IP1	364.162	0.00591629	0.0493463	0.119893	0.904568	0.999293
QRSL1	ENSG00000130348.11_QRSL1	970.5	-0.0478322	0.032574	-1.46842	0.141991	0.999293
MTRES1	ENSG00000130349.10_MTRES1	1107.42	-0.0272078	0.0397427	-0.684598	0.493598	0.999293
RSPH3	ENSG00000130363.13_RSPH3	773.505	0.00998396	0.0333883	0.299025	0.764921	0.999293
ACSBG2	ENSG00000130377.14_ACSBG2	107.323	0.143306	0.135875	1.05469	0.291567	0.999293
MLLT1	ENSG00000130382.9_MLLT1	207.386	-0.113542	0.0688225	-1.64978	0.0989889	0.999293
FUT5	ENSG00000130383.7_FUT5	2.11097	-1.08867	0.437922	-2.48599	0.012919	0.999293
AFDN	ENSG00000130396.22_AFDN	507.966	0.0378495	0.0766696	0.493671	0.621539	0.999293
ACTN4	ENSG00000130402.14_ACTN4	1290.98	-0.091982	0.0530692	-1.73325	0.0830518	0.999293
STK33	ENSG00000130413.16_STK33	354.256	0.0262354	0.046488	0.564347	0.572518	0.999293
NDUFA10	ENSG00000130414.13_NDUFA10	7344.02	0.0187369	0.0373797	0.501258	0.61619	0.999293
EPO	ENSG00000130427.3_EPO	3.40695	0.941906	0.620888	1.51703	0.129259	0.999293
ARPC1B	ENSG00000130429.16_ARPC1B	2303.67	0.0207625	0.127097	0.16336	0.870235	0.999293
ZSWIM6	ENSG00000130449.6_ZSWIM6	65.4253	-0.0246658	0.0960985	-0.256672	0.797432	0.999293
FCHO1	ENSG00000130475.16_FCHO1	10.3405	-0.177999	0.27658	-0.643571	0.519854	0.999293
UNC13A	ENSG00000130477.16_UNC13A	2.24445	-0.149511	0.437232	-0.34195	0.732389	0.999293
MAP1S	ENSG00000130479.11_MAP1S	519.643	0.0345229	0.065669	0.52571	0.59909	0.999293
KLHDC7B	ENSG00000130487.9_KLHDC7B	13.1708	-0.0269463	0.248781	-0.108314	0.913747	0.999293
PXDN	ENSG00000130508.11_PXDN	314.572	-0.353386	0.161632	-2.18637	0.0287886	0.999293
SSBP4	ENSG00000130511.16_SSBP4	289.704	0.0345546	0.117573	0.293898	0.768836	0.999293
GDF15	ENSG00000130513.7_GDF15	1492.09	0.10003	0.137272	0.7287	0.466185	0.999293
PGPEP1	ENSG00000130517.14_PGPEP1	2094.2	-0.0614151	0.0812491	-0.755886	0.449717	0.999293
IQCN	ENSG00000130518.18_IQCN	13.9533	-0.145632	0.210388	-0.692203	0.48881	0.999293
LSM4	ENSG00000130520.11_LSM4	4232.16	0.0659224	0.0415839	1.58528	0.112902	0.999293
JUND	ENSG00000130522.6_JUND	252.047	0.17644	0.183733	0.960307	0.336901	0.999293
HRC	ENSG00000130528.12_HRC	17.2512	-0.0226039	0.173113	-0.130573	0.896113	0.999293
TRPM4	ENSG00000130529.16_TRPM4	664.66	-0.0542402	0.0798224	-0.679511	0.496814	0.999293
SULT4A1	ENSG00000130540.14_SULT4A1	1.65929	0.280949	0.451221	0.622641	0.533521	0.999293
ZNF557	ENSG00000130544.12_ZNF557	201.734	0.112367	0.0700284	1.60459	0.108584	0.999293
CRB3	ENSG00000130545.16_CRB3	879.364	0.00611528	0.0399951	0.152901	0.878477	0.999293
OLFM1	ENSG00000130558.20_OLFM1	43.0656	0.34612	0.22857	1.51428	0.129955	0.999293
CAMSAP1	ENSG00000130559.19_CAMSAP1	159.219	-0.0185869	0.0757545	-0.245358	0.806179	0.999293
UBAC1	ENSG00000130560.9_UBAC1	744.429	0.0706313	0.0451444	1.56456	0.117686	0.999293
ZBTB46	ENSG00000130584.12_ZBTB46	76.7723	-0.0121408	0.0977595	-0.124191	0.901164	0.999293
HELZ2	ENSG00000130589.16_HELZ2	15.4543	-0.12366	0.172252	-0.717902	0.472818	0.999293
SAMD10	ENSG00000130590.14_SAMD10	211.144	0.0301173	0.0709619	0.424415	0.671263	0.999293
LSP1	ENSG00000130592.17_LSP1	165.33	-0.385884	0.197699	-1.95188	0.0509527	0.999293
TNNT3	ENSG00000130595.20_TNNT3	7.13977	0.85961	0.632893	1.35822	0.174393	0.999293
TNNI2	ENSG00000130598.17_TNNI2	4.7416	-0.420539	0.437885	-0.960387	0.336861	0.999293
H19	ENSG00000130600.22_H19	146.005	0.11927	0.149164	0.799593	0.423947	0.999293
COL5A1	ENSG00000130635.17_COL5A1	37.5387	-0.247421	0.177932	-1.39054	0.164365	0.999293
ATXN10	ENSG00000130638.18_ATXN10	3192.56	-0.020799	0.0229083	-0.907921	0.36392	0.999293
TUBGCP2	ENSG00000130640.15_TUBGCP2	2380.16	-0.0221287	0.0466546	-0.474309	0.63528	0.999293
CYP2E1	ENSG00000130649.10_CYP2E1	28.872	-0.699796	0.424262	-1.64944	0.099057	0.999293
PNPLA7	ENSG00000130653.16_PNPLA7	171.439	-0.0785601	0.107296	-0.732181	0.464058	0.999293
PAK4	ENSG00000130669.17_PAK4	213.891	-0.00223923	0.063896	-0.035045	0.972044	0.999293
ZNF337	ENSG00000130684.14_ZNF337	203.438	-0.06559	0.073065	-0.897694	0.369349	0.999293
CEP85	ENSG00000130695.16_CEP85	200.58	-0.0140133	0.0635384	-0.220548	0.825444	0.999293
TAF4	ENSG00000130699.20_TAF4	75.0287	-0.0415428	0.0838151	-0.495647	0.620143	0.999293
GATA5	ENSG00000130700.7_GATA5	22.8175	0.179532	0.184583	0.972634	0.330735	0.999293
RBBP8NL	ENSG00000130701.4_RBBP8NL	7.49824	-0.043444	0.199713	-0.217532	0.827793	0.999293
LAMA5	ENSG00000130702.15_LAMA5	643.836	0.0287306	0.0764717	0.375702	0.707138	0.999293
OSBPL2	ENSG00000130703.17_OSBPL2	1311.88	-0.0538292	0.0350972	-1.53372	0.1251	0.999293
ADRM1	ENSG00000130706.13_ADRM1	2037.16	0.00620809	0.0369555	0.167988	0.866593	0.999293
ASS1	ENSG00000130707.18_ASS1	50996.7	0.0443354	0.0972692	0.455801	0.648533	0.999293
EXOSC2	ENSG00000130713.17_EXOSC2	526.799	-0.0114641	0.0361692	-0.316958	0.751275	0.999293
POMT1	ENSG00000130714.19_POMT1	1720.28	-0.0315248	0.0465618	-0.677053	0.498372	0.999293
UCK1	ENSG00000130717.13_UCK1	1804.65	0.0497302	0.0398062	1.24931	0.211552	0.999293
CHMP2A	ENSG00000130724.10_CHMP2A	5784.55	0.0456625	0.0409051	1.1163	0.264292	0.999293
UBE2M	ENSG00000130725.8_UBE2M	378.242	0.0278161	0.135535	0.205232	0.837391	0.999293
TRIM28	ENSG00000130726.12_TRIM28	860.498	0.0355793	0.107226	0.331816	0.740029	0.999293
METTL26	ENSG00000130731.16_METTL26	1450.48	0.0575856	0.066205	0.869807	0.384406	0.999293
YIPF2	ENSG00000130733.11_YIPF2	970.113	0.0148444	0.0366258	0.405299	0.685257	0.999293
ATG4D	ENSG00000130734.10_ATG4D	989.322	0.0780799	0.0718039	1.0874	0.276858	0.999293
TMEM160	ENSG00000130748.7_TMEM160	941.277	0.175493	0.084762	2.07041	0.0384136	0.999293
ZC3H4	ENSG00000130749.10_ZC3H4	98.0579	0.0194447	0.0851527	0.228351	0.819373	0.999293
NPAS1	ENSG00000130751.10_NPAS1	12.0115	0.0947692	0.127456	0.743544	0.457152	0.999293
GMFG	ENSG00000130755.13_GMFG	230.414	-0.215122	0.127995	-1.68071	0.0928184	0.999293
MAP3K10	ENSG00000130758.8_MAP3K10	8.29368	-0.0924213	0.189822	-0.486883	0.626341	0.999293
ARHGEF16	ENSG00000130762.15_ARHGEF16	623.03	0.0443513	0.0664713	0.667226	0.504628	0.999293
LRRC47	ENSG00000130764.10_LRRC47	1057.87	-0.0105261	0.101614	-0.103589	0.917495	0.999293
SESN2	ENSG00000130766.5_SESN2	2371.71	0.0611207	0.0637873	0.958196	0.337964	0.999293
SMPDL3B	ENSG00000130768.15_SMPDL3B	573.743	-0.0125422	0.0746032	-0.168119	0.86649	0.999293
ATP5IF1	ENSG00000130770.18_ATP5IF1	13326.6	0.16391	0.0624846	2.62321	0.00871063	0.984021
MED18	ENSG00000130772.14_MED18	502.852	-0.0607551	0.0589732	-1.03022	0.302909	0.999293
THEMIS2	ENSG00000130775.16_THEMIS2	101.226	-0.134037	0.162562	-0.824527	0.40964	0.999293
CLIP1	ENSG00000130779.22_CLIP1	1680.45	-0.0285553	0.0323351	-0.883105	0.37718	0.999293
CCDC62	ENSG00000130783.14_CCDC62	1.85336	0.0067114	0.404474	0.0165929	0.986761	0.999293
HIP1R	ENSG00000130787.14_HIP1R	1736.78	-0.0329538	0.065593	-0.502398	0.615388	0.999293
ZNF317	ENSG00000130803.15_ZNF317	869.333	-0.0395916	0.0399553	-0.990896	0.321737	0.999293
PPAN	ENSG00000130810.20_PPAN	320.784	-0.030253	0.0421592	-0.71759	0.47301	0.999293
EIF3G	ENSG00000130811.12_EIF3G	1723.38	0.0129159	0.0369399	0.349645	0.726605	0.999293
ANGPTL6	ENSG00000130812.11_ANGPTL6	5.0317	0.438294	0.281541	1.55676	0.119526	0.999293
SHFL	ENSG00000130813.18_SHFL	517.984	-0.00983018	0.049722	-0.197703	0.843277	0.999293
DNMT1	ENSG00000130816.17_DNMT1	308.814	-0.0167668	0.0731237	-0.229293	0.818641	0.999293
ZNF426	ENSG00000130818.12_ZNF426	527.408	-0.110409	0.0513082	-2.15187	0.0314074	0.999293
ZNF331	ENSG00000130844.19_ZNF331	473.827	-0.0350434	0.0577651	-0.606654	0.54408	0.999293
ZNF236	ENSG00000130856.18_ZNF236	130.563	0.000971876	0.0753164	0.0129039	0.989704	0.999561
SLC7A10	ENSG00000130876.11_SLC7A10	2.23164	-0.0486001	0.413689	-0.11748	0.90648	0.999293
LRP3	ENSG00000130881.14_LRP3	74.0395	0.116423	0.15633	0.744721	0.45644	0.999293
MTRFR	ENSG00000130921.9_MTRFR	588.342	-0.0251846	0.0466641	-0.5397	0.589404	0.999293
NOL11	ENSG00000130935.10_NOL11	1520.18	-0.0160735	0.0322596	-0.498255	0.618304	0.999293
UBE4B	ENSG00000130939.20_UBE4B	621.377	0.0349465	0.0482199	0.724731	0.468617	0.999293
CASZ1	ENSG00000130940.15_CASZ1	91.6776	0.00121751	0.0738367	0.0164893	0.986844	0.999293
PKDREJ	ENSG00000130943.7_PKDREJ	5.48171	-0.260694	0.308445	-0.845188	0.398006	0.999293
HSD17B3	ENSG00000130948.10_HSD17B3	2.02864	0.3283	0.315857	1.03939	0.298622	0.999293
NUTM2F	ENSG00000130950.15_NUTM2F	1.69964	0.369088	0.452642	0.815409	0.414839	0.999293
HABP4	ENSG00000130956.14_HABP4	1509.37	0.0212236	0.135633	0.156478	0.875656	0.999293
FBP2	ENSG00000130957.5_FBP2	2.32234	0.172515	0.395738	0.435932	0.662886	0.999293
SLC35D2	ENSG00000130958.13_SLC35D2	974.305	0.0889134	0.10685	0.832135	0.405332	0.999293
POLN	ENSG00000130997.16_POLN	18.3375	-0.0129183	0.147818	-0.0873933	0.930359	0.999293
PPIL4	ENSG00000131013.4_PPIL4	995.068	0.0291543	0.0327933	0.889033	0.373985	0.999293
ULBP2	ENSG00000131015.5_ULBP2	15.4796	0.198981	0.214654	0.926984	0.353935	0.999293
AKAP12	ENSG00000131016.17_AKAP12	1236.96	-0.163377	0.171496	-0.952663	0.340761	0.999293
SYNE1	ENSG00000131018.25_SYNE1	1651.25	-0.00741366	0.0718411	-0.103195	0.917808	0.999293
ULBP3	ENSG00000131019.11_ULBP3	103.535	-0.117368	0.0987722	-1.18827	0.234729	0.999293
LATS1	ENSG00000131023.13_LATS1	393.03	-0.0451915	0.0608691	-0.742438	0.457822	0.999293
EPS8L1	ENSG00000131037.15_EPS8L1	174.228	0.0414712	0.117588	0.352682	0.724327	0.999293
LILRB2	ENSG00000131042.15_LILRB2	32.046	-0.132037	0.182553	-0.723278	0.469509	0.999293
AAR2	ENSG00000131043.13_AAR2	1591.11	-0.0252692	0.0310363	-0.814181	0.415541	0.999293
TTLL9	ENSG00000131044.19_TTLL9	9.16209	0.214131	0.169488	1.2634	0.206447	0.999293
BPIFA2	ENSG00000131050.11_BPIFA2	1.51474	-0.0463173	0.379117	-0.122171	0.902763	0.999293
RBM39	ENSG00000131051.24_RBM39	2769.54	-0.0379162	0.0329118	-1.15206	0.249298	0.999293
COX4I2	ENSG00000131055.5_COX4I2	12.173	0.191525	0.165474	1.15743	0.247097	0.999293
ZNF341	ENSG00000131061.15_ZNF341	67.5167	-0.0930972	0.0908043	-1.02525	0.305245	0.999293
GGT7	ENSG00000131067.17_GGT7	302.227	-0.0120347	0.0642899	-0.187194	0.851509	0.999293
ACSS2	ENSG00000131069.20_ACSS2	4739.35	-0.00512648	0.0570887	-0.0897984	0.928447	0.999293
C1QL1	ENSG00000131094.4_C1QL1	13.3579	-0.405102	0.275366	-1.47114	0.141253	0.999293
GFAP	ENSG00000131095.14_GFAP	29.3897	-0.28192	0.134762	-2.09199	0.0364394	0.999293
PYY	ENSG00000131096.11_PYY	4.92871	-0.214404	0.23194	-0.924394	0.355281	0.999293
HIGD1B	ENSG00000131097.7_HIGD1B	12.369	0.038777	0.222256	0.17447	0.861496	0.999293
ATP6V1E1	ENSG00000131100.13_ATP6V1E1	7381.55	0.0605598	0.0433507	1.39697	0.162422	0.999293
ZNF227	ENSG00000131115.16_ZNF227	330.306	-0.0705706	0.0509191	-1.38594	0.165767	0.999293
ZNF428	ENSG00000131116.12_ZNF428	537.43	0.0415578	0.0437009	0.950959	0.341625	0.999293
ZNF141	ENSG00000131127.14_ZNF141	181.672	-0.00786366	0.0736429	-0.106781	0.914963	0.999293
COX4I1	ENSG00000131143.10_COX4I1	16569.3	0.0277903	0.0455807	0.609694	0.542064	0.999293
EMC8	ENSG00000131148.9_EMC8	915.051	0.0908551	0.0578976	1.56924	0.116593	0.999293
GSE1	ENSG00000131149.19_GSE1	275.669	-0.0549528	0.0596745	-0.920875	0.357116	0.999293
ENSG00000131152	ENSG00000131152.4_ENSG00000131152	8.57531	-0.158376	0.254995	-0.621094	0.534538	0.999293
GINS2	ENSG00000131153.9_GINS2	72.4974	0.290204	0.182573	1.58952	0.111943	0.999293
CHMP1A	ENSG00000131165.16_CHMP1A	2809.3	-0.0419223	0.0409839	-1.0229	0.306357	0.999293
SLC34A1	ENSG00000131183.11_SLC34A1	30566.4	0.117784	0.108081	1.08978	0.27581	0.999293
F12	ENSG00000131187.11_F12	112.233	0.16641	0.106735	1.5591	0.118973	0.999293
PRR7	ENSG00000131188.12_PRR7	47.638	0.148512	0.151785	0.978438	0.327858	0.999293
NFATC1	ENSG00000131196.18_NFATC1	156.912	0.0200311	0.0848382	0.23611	0.813348	0.999293
IDO1	ENSG00000131203.13_IDO1	23.3815	-0.411737	0.251465	-1.63735	0.101557	0.999293
GJA9	ENSG00000131233.10_GJA9	1.2527	0.208942	0.461898	0.452355	0.651013	0.999293
CAP1	ENSG00000131236.18_CAP1	7110.21	-0.0118619	0.0380985	-0.311349	0.755536	0.999293
PPT1	ENSG00000131238.18_PPT1	5005.21	-0.0373491	0.039311	-0.950094	0.342065	0.999293
RAB11FIP4	ENSG00000131242.18_RAB11FIP4	846.399	-0.0637109	0.0631649	-1.00864	0.313145	0.999293
TRAF3	ENSG00000131323.17_TRAF3	294.839	0.0110199	0.0533898	0.206405	0.836474	0.999293
HAUS8	ENSG00000131351.15_HAUS8	84.8844	0.0197119	0.0668064	0.29506	0.767948	0.999293
ADGRE3	ENSG00000131355.15_ADGRE3	3.92412	-0.312675	0.440178	-0.710339	0.477494	0.999293
MRPS25	ENSG00000131368.9_MRPS25	2471.51	0.0177484	0.0352151	0.504	0.614262	0.999293
SH3BP5	ENSG00000131370.16_SH3BP5	1129.57	0.0393269	0.063635	0.618007	0.536571	0.999293
HACL1	ENSG00000131373.15_HACL1	2326.59	0.0551514	0.0513504	1.07402	0.282813	0.999293
TBC1D5	ENSG00000131374.15_TBC1D5	1126.95	-0.0428104	0.0445424	-0.961114	0.336495	0.999293
CAPN7	ENSG00000131375.10_CAPN7	1033.79	-0.0271269	0.0447713	-0.605901	0.54458	0.999293
RFTN1	ENSG00000131378.14_RFTN1	346.458	0.0402117	0.0901831	0.445889	0.655677	0.999293
C3orf20	ENSG00000131379.10_C3orf20	4.34437	-0.261312	0.25753	-1.01469	0.310255	0.999293
RBSN	ENSG00000131381.12_RBSN	510.823	-0.0559712	0.0474482	-1.17963	0.238149	0.999293
GALNT15	ENSG00000131386.20_GALNT15	102.183	-0.13777	0.15337	-0.898283	0.369035	0.999293
SLC6A6	ENSG00000131389.18_SLC6A6	725.969	-0.0805869	0.0956343	-0.842657	0.39942	0.999293
KCNC3	ENSG00000131398.15_KCNC3	7.04965	-0.136463	0.175985	-0.775424	0.438089	0.999293
NAPSA	ENSG00000131400.9_NAPSA	6213.86	-0.0450839	0.0848737	-0.531188	0.595288	0.999293
NAPSB	ENSG00000131401.14_NAPSB	7.75124	0.195702	0.923796	0.211846	0.832228	0.999293
NR1H2	ENSG00000131408.15_NR1H2	2260.98	-0.0132588	0.034215	-0.387516	0.698374	0.999293
PDLIM4	ENSG00000131435.13_PDLIM4	230.217	0.0893769	0.106136	0.842095	0.399735	0.999293
KIF3A	ENSG00000131437.16_KIF3A	380.176	0.0522269	0.0542851	0.962084	0.336007	0.999293
MGAT1	ENSG00000131446.17_MGAT1	2445.91	-0.00547055	0.0333059	-0.164252	0.869533	0.999293
GFPT2	ENSG00000131459.13_GFPT2	106.792	-0.270797	0.128762	-2.10308	0.0354587	0.999293
TUBG1	ENSG00000131462.9_TUBG1	3444.27	0.0774073	0.0473069	1.63628	0.101781	0.999293
PSME3	ENSG00000131467.12_PSME3	3706.8	-0.0273322	0.0364823	-0.749193	0.453741	0.999293
RPL27	ENSG00000131469.15_RPL27	3680.6	-0.00861001	0.0672507	-0.128029	0.898126	0.999293
PSMC3IP	ENSG00000131470.15_PSMC3IP	50.7585	-0.0536966	0.0977357	-0.549406	0.582727	0.999293
AOC3	ENSG00000131471.7_AOC3	406.937	-0.172829	0.0877247	-1.97013	0.0488237	0.999293
ACLY	ENSG00000131473.17_ACLY	4324.51	0.00405852	0.0615262	0.0659641	0.947406	0.999293
VPS25	ENSG00000131475.7_VPS25	2683.98	0.0187196	0.0424814	0.440655	0.659463	0.999293
RAMP2	ENSG00000131477.11_RAMP2	527.446	-0.0381278	0.0787954	-0.483883	0.628469	0.999293
AOC2	ENSG00000131480.9_AOC2	5.96222	0.159738	0.25246	0.632727	0.526912	0.999293
G6PC1	ENSG00000131482.10_G6PC1	10529.8	-0.047102	0.165874	-0.283963	0.776439	0.999293
NDUFA2	ENSG00000131495.9_NDUFA2	4142.58	0.0741232	0.0592296	1.25146	0.210768	0.999293
ANKHD1	ENSG00000131503.21_ANKHD1	1987.96	0.000927238	0.0469608	0.0197449	0.984247	0.999293
DIAPH1	ENSG00000131504.18_DIAPH1	1925.67	0.0351373	0.0431208	0.814859	0.415153	0.999293
NDFIP1	ENSG00000131507.11_NDFIP1	3736.11	0.0389814	0.0401897	0.969933	0.33208	0.999293
UBE2D2	ENSG00000131508.17_UBE2D2	2329.3	0.0319644	0.0323824	0.98709	0.323598	0.999293
EXOC4	ENSG00000131558.15_EXOC4	1005.94	-0.00495391	0.0452692	-0.109432	0.91286	0.999293
ACAP3	ENSG00000131584.19_ACAP3	266.516	-0.0457726	0.115578	-0.396033	0.692081	0.999293
C1orf159	ENSG00000131591.18_C1orf159	181.385	0.0321309	0.0572992	0.560757	0.574963	0.999293
ANO1	ENSG00000131620.18_ANO1	57.3162	-0.275064	0.171929	-1.59987	0.109627	0.999293
PPFIA1	ENSG00000131626.19_PPFIA1	818.867	0.0789377	0.0601109	1.3132	0.189115	0.999293
TMEM204	ENSG00000131634.14_TMEM204	463.161	-0.0761808	0.0761941	-0.999826	0.317395	0.999293
KREMEN2	ENSG00000131650.15_KREMEN2	1.55165	-0.00649996	0.473791	-0.013719	0.989054	0.999561
THOC6	ENSG00000131652.14_THOC6	567.27	-0.040529	0.0514178	-0.788229	0.430563	0.999293
TRAF7	ENSG00000131653.14_TRAF7	442.37	0.00459339	0.0385371	0.119194	0.905122	0.999293
NINJ1	ENSG00000131669.10_NINJ1	8225.41	0.0513147	0.0499453	1.02742	0.304224	0.999293
NPHP4	ENSG00000131697.18_NPHP4	152.542	-0.0225384	0.0729137	-0.309111	0.757237	0.999293
MAP1B	ENSG00000131711.15_MAP1B	291.085	-0.162739	0.131256	-1.23986	0.215026	0.999293
CKMT2	ENSG00000131730.16_CKMT2	394.002	0.00934702	0.08322	0.112317	0.910572	0.999293
ZCCHC9	ENSG00000131732.12_ZCCHC9	552.184	0.0560815	0.045646	1.22862	0.219215	0.999293
KRT33B	ENSG00000131738.11_KRT33B	0.877133	-0.181246	0.551424	-0.328688	0.742392	0.999293
TNS4	ENSG00000131746.13_TNS4	12.8967	-0.0481086	0.202831	-0.237185	0.812513	0.999293
TOP2A	ENSG00000131747.15_TOP2A	144.697	-0.186867	0.23963	-0.779816	0.435499	0.999293
STARD3	ENSG00000131748.16_STARD3	766.92	-0.0119605	0.0344349	-0.347337	0.728338	0.999293
RARA	ENSG00000131759.18_RARA	281.419	-0.00369844	0.0520679	-0.0710311	0.943373	0.999293
PPP1R1B	ENSG00000131771.14_PPP1R1B	110.422	0.0168041	0.18176	0.0924524	0.926339	0.999293
KHDRBS3	ENSG00000131773.15_KHDRBS3	386.943	-0.0478623	0.130673	-0.366275	0.71416	0.999293
CHD1L	ENSG00000131778.20_CHD1L	670.282	0.013081	0.049361	0.265007	0.791004	0.999293
PEX11B	ENSG00000131779.11_PEX11B	2080.83	-0.00822912	0.0279489	-0.294434	0.768426	0.999293
FMO5	ENSG00000131781.13_FMO5	2135.57	-0.0563957	0.111778	-0.504531	0.613888	0.999293
PIAS3	ENSG00000131788.16_PIAS3	407.314	-0.025518	0.0517803	-0.492814	0.622144	0.999293
PRKAB2	ENSG00000131791.8_PRKAB2	447.8	0.00400918	0.0604102	0.066366	0.947086	0.999293
MCCC2	ENSG00000131844.17_MCCC2	6343.3	-0.0306785	0.053213	-0.576524	0.564261	0.999293
ZNF304	ENSG00000131845.15_ZNF304	303.565	-0.0840185	0.0586392	-1.4328	0.151914	0.999293
ZSCAN5A	ENSG00000131848.10_ZSCAN5A	170.295	-0.00653104	0.0494597	-0.132048	0.894947	0.999293
ZNF132	ENSG00000131849.14_ZNF132	204.393	-0.0426616	0.0589866	-0.723242	0.469531	0.999293
SELENOS	ENSG00000131871.15_SELENOS	1649.21	0.00628099	0.048307	0.130022	0.896549	0.999293
CHSY1	ENSG00000131873.7_CHSY1	94.1838	-0.0571715	0.0830458	-0.688433	0.49118	0.999293
SNRPA1	ENSG00000131876.18_SNRPA1	960.949	0.12745	0.052929	2.40795	0.0160425	0.999293
LLGL1	ENSG00000131899.13_LLGL1	29.7122	-0.081872	0.187114	-0.437551	0.661711	0.999293
NR0B2	ENSG00000131910.5_NR0B2	185.225	-0.0309589	0.0968757	-0.319573	0.749292	0.999293
THAP1	ENSG00000131931.8_THAP1	483.393	0.0105637	0.0395609	0.267023	0.789452	0.999293
RHPN2	ENSG00000131941.8_RHPN2	1377.75	0.0321011	0.0463866	0.692035	0.488915	0.999293
C19orf12	ENSG00000131943.20_C19orf12	1165.99	0.0289538	0.0374398	0.773342	0.43932	0.999293
FAAP24	ENSG00000131944.11_FAAP24	41.6715	0.174948	0.100897	1.73393	0.0829298	0.999293
LRRC9	ENSG00000131951.12_LRRC9	3.79572	-0.748224	0.33266	-2.24921	0.0244989	0.999293
ACTR10	ENSG00000131966.14_ACTR10	3431.66	0.0319663	0.0282111	1.13311	0.257169	0.999293
ABHD12B	ENSG00000131969.15_ABHD12B	4.33703	-0.0379871	0.304273	-0.124845	0.900646	0.999293
GCH1	ENSG00000131979.20_GCH1	1106.52	0.0293362	0.0926634	0.316589	0.751556	0.999293
LGALS3	ENSG00000131981.16_LGALS3	3687.05	0.027009	0.062362	0.4331	0.664942	0.999293
PODNL1	ENSG00000132000.14_PODNL1	4.23481	-0.3367	0.319378	-1.05424	0.291775	0.999293
DNAJB1	ENSG00000132002.9_DNAJB1	6064.94	0.0272285	0.0473956	0.574493	0.565634	0.999293
ZSWIM4	ENSG00000132003.10_ZSWIM4	41.5161	-0.00492813	0.150802	-0.0326796	0.97393	0.999293
FBXW9	ENSG00000132004.13_FBXW9	618.599	-0.038462	0.0411738	-0.934138	0.350233	0.999293
RFX1	ENSG00000132005.9_RFX1	23.6547	-0.079973	0.100735	-0.793899	0.427254	0.999293
ZNF20	ENSG00000132010.16_ZNF20	197.14	-0.0120256	0.0827722	-0.145286	0.884485	0.999293
BRME1	ENSG00000132016.12_BRME1	15.0714	-0.0424626	0.15801	-0.268734	0.788134	0.999293
DCAF15	ENSG00000132017.11_DCAF15	44.1299	-0.037266	0.0644204	-0.578481	0.562939	0.999293
CC2D1A	ENSG00000132024.18_CC2D1A	593.894	-0.00214522	0.0534698	-0.0401202	0.967997	0.999293
MATN3	ENSG00000132031.13_MATN3	56.2201	0.15726	0.175638	0.895365	0.370592	0.999293
TRIM21	ENSG00000132109.10_TRIM21	574.864	-0.107467	0.0555805	-1.93354	0.0531693	0.999293
SPATA6	ENSG00000132122.12_SPATA6	322.208	0.000340458	0.0494239	0.00688854	0.994504	0.999753
LRRC41	ENSG00000132128.18_LRRC41	3125.17	-0.0373032	0.0379994	-0.981677	0.326259	0.999293
CCT6B	ENSG00000132141.14_CCT6B	153.246	0.0389788	0.0890448	0.437744	0.661572	0.999293
DHX30	ENSG00000132153.15_DHX30	2354.83	-0.0210286	0.0335972	-0.625905	0.531377	0.999293
RAF1	ENSG00000132155.14_RAF1	3593.8	-0.014557	0.0398311	-0.365469	0.714762	0.999293
PPARG	ENSG00000132170.24_PPARG	667.953	0.0763576	0.0372382	2.05052	0.0403141	0.999293
NUP210	ENSG00000132182.13_NUP210	535.832	-0.037114	0.0662241	-0.560431	0.575186	0.999293
FCRLA	ENSG00000132185.18_FCRLA	12.606	-1.78965	0.581383	-3.07827	0.00208207	0.657609
HSD17B7	ENSG00000132196.16_HSD17B7	407.687	0.0512849	0.0532122	0.96378	0.335156	0.999293
ENOSF1	ENSG00000132199.20_ENOSF1	4310.52	0.103623	0.0792115	1.30818	0.190813	0.999293
LINC00470	ENSG00000132204.14_LINC00470	4.01063	0.243625	0.485995	0.501291	0.616166	0.999293
EMILIN2	ENSG00000132205.11_EMILIN2	74.4066	-0.00458788	0.167344	-0.0274159	0.978128	0.999293
SLX1A	ENSG00000132207.18_SLX1A	416.439	-0.0597423	0.211079	-0.283033	0.777152	0.999293
ARFIP2	ENSG00000132254.13_ARFIP2	1572.47	0.0283757	0.0324284	0.875025	0.38156	0.999293
TRIM5	ENSG00000132256.20_TRIM5	432.297	-0.122469	0.0673008	-1.81973	0.0688006	0.999293
CNGA4	ENSG00000132259.13_CNGA4	2.46787	-0.328691	0.43496	-0.755682	0.44984	0.999293
TRIM22	ENSG00000132274.17_TRIM22	421.338	-0.322399	0.139136	-2.31715	0.0204956	0.999293
RRP8	ENSG00000132275.11_RRP8	683.007	-0.0160378	0.0330462	-0.485316	0.627452	0.999293
TIMM10B	ENSG00000132286.12_TIMM10B	1928.98	-0.043149	0.0284323	-1.5176	0.129115	0.999293
EFR3A	ENSG00000132294.15_EFR3A	2041.99	0.0229137	0.0542879	0.422079	0.672968	0.999293
PTCD3	ENSG00000132300.19_PTCD3	2058.12	-0.0305384	0.0355887	-0.858093	0.390841	0.999293
IMMT	ENSG00000132305.22_IMMT	4826.17	0.0177363	0.0360841	0.491527	0.623054	0.999293
MRPL35	ENSG00000132313.15_MRPL35	2169.93	-0.00874934	0.0362841	-0.241134	0.809451	0.999293
IQCA1	ENSG00000132321.17_IQCA1	259.714	0.0382564	0.0885839	0.431866	0.665839	0.999293
ILKAP	ENSG00000132323.9_ILKAP	626.82	0.0777443	0.0351889	2.20934	0.0271507	0.999293
PER2	ENSG00000132326.13_PER2	129.87	0.131916	0.0945805	1.39475	0.163091	0.999293
RAMP1	ENSG00000132329.11_RAMP1	111.589	-0.322322	0.153734	-2.09663	0.0360265	0.999293
SCLY	ENSG00000132330.18_SCLY	1336.46	0.0335409	0.0556638	0.602563	0.5468	0.999293
PTPRE	ENSG00000132334.17_PTPRE	109.775	-0.121163	0.122042	-0.992801	0.320807	0.999293
RAN	ENSG00000132341.12_RAN	7139.47	0.0288601	0.0416458	0.692989	0.488316	0.999293
PRKAA1	ENSG00000132356.12_PRKAA1	1548.32	-0.0661048	0.050603	-1.30634	0.191436	0.999293
CARD6	ENSG00000132357.14_CARD6	106.703	-0.0259658	0.125141	-0.207492	0.835626	0.999293
RAP1GAP2	ENSG00000132359.17_RAP1GAP2	92.4523	-0.132934	0.0970117	-1.37029	0.170596	0.999293
CLUH	ENSG00000132361.18_CLUH	2538.7	-0.0445409	0.0805432	-0.553006	0.580259	0.999293
INPP5K	ENSG00000132376.20_INPP5K	1258.87	-0.0132498	0.0334069	-0.396619	0.691648	0.999293
MYBBP1A	ENSG00000132382.15_MYBBP1A	435.338	-0.067463	0.0623158	-1.0826	0.278987	0.999293
RPA1	ENSG00000132383.12_RPA1	1516.4	-0.0714402	0.0371924	-1.92082	0.0547538	0.999293
SERPINF1	ENSG00000132386.11_SERPINF1	958.802	-0.234609	0.168423	-1.39298	0.163627	0.999293
UBE2G1	ENSG00000132388.13_UBE2G1	2493.41	0.0186129	0.034467	0.540023	0.589181	0.999293
EEFSEC	ENSG00000132394.11_EEFSEC	1348.53	0.0400609	0.0593715	0.67475	0.499835	0.999293
TBC1D14	ENSG00000132405.19_TBC1D14	3074.15	0.0209175	0.0565937	0.369609	0.711674	0.999293
TMEM128	ENSG00000132406.12_TMEM128	1233.59	0.0176919	0.0407053	0.434634	0.663828	0.999293
COQ3	ENSG00000132423.12_COQ3	467.951	-0.0438127	0.0446927	-0.980311	0.326933	0.999293
PNISR	ENSG00000132424.17_PNISR	847.695	-0.0338286	0.0602653	-0.561328	0.574574	0.999293
POPDC3	ENSG00000132429.10_POPDC3	1.65103	-1.23139	0.780928	-1.57683	0.114834	0.999293
SEC61G	ENSG00000132432.14_SEC61G	1391.06	0.0497901	0.0683992	0.727933	0.466654	0.999293
LANCL2	ENSG00000132434.10_LANCL2	1278.96	-0.0369833	0.0487589	-0.758494	0.448155	0.999293
FIGNL1	ENSG00000132436.13_FIGNL1	139.888	0.0393503	0.0815272	0.482665	0.629333	0.999293
DDC	ENSG00000132437.18_DDC	19368.4	0.0334645	0.0915159	0.365669	0.714612	0.999293
GRSF1	ENSG00000132463.15_GRSF1	2693.72	0.0245807	0.0529509	0.464217	0.642492	0.999293
ENAM	ENSG00000132464.13_ENAM	532.722	-0.057106	0.0712459	-0.801534	0.422823	0.999293
JCHAIN	ENSG00000132465.12_JCHAIN	643.893	-0.412336	0.293624	-1.4043	0.16023	0.999293
ANKRD17	ENSG00000132466.20_ANKRD17	1479.06	0.0206781	0.0396612	0.521368	0.60211	0.999293
UTP3	ENSG00000132467.4_UTP3	322.142	0.0647056	0.0426383	1.51754	0.129129	0.999293
ITGB4	ENSG00000132470.14_ITGB4	266.04	0.0381794	0.0879321	0.434192	0.664149	0.999293
WBP2	ENSG00000132471.12_WBP2	4187.87	0.00300582	0.0380035	0.0790933	0.936958	0.999293
H3-3B	ENSG00000132475.10_H3-3B	17259.4	-0.0176389	0.0443442	-0.397773	0.690798	0.999293
UNK	ENSG00000132478.10_UNK	259.008	-0.0230828	0.0420371	-0.549105	0.582933	0.999293
TRIM47	ENSG00000132481.7_TRIM47	1470.02	0.0860811	0.109073	0.789208	0.42999	0.999293
ZRANB2	ENSG00000132485.14_ZRANB2	1048.51	-0.0343965	0.0404937	-0.849429	0.395643	0.999293
EIF5A	ENSG00000132507.18_EIF5A	5378.24	0.233215	0.115998	2.0105	0.0443778	0.999293
KDM6B	ENSG00000132510.11_KDM6B	86.9558	0.0402919	0.0929121	0.433656	0.664538	0.999293
CLEC10A	ENSG00000132514.14_CLEC10A	38.5913	-0.285231	0.241477	-1.18119	0.237526	0.999293
SLC52A1	ENSG00000132517.15_SLC52A1	6.08524	0.217278	0.288366	0.753481	0.451161	0.999293
GUCY2D	ENSG00000132518.7_GUCY2D	2.25214	0.128003	0.255665	0.500665	0.616607	0.999293
GPS2	ENSG00000132522.16_GPS2	2156.57	0.0630499	0.0372181	1.69406	0.090253	0.999293
XAF1	ENSG00000132530.17_XAF1	121.708	-0.62799	0.163547	-3.83982	0.000123125	0.303307
DLG4	ENSG00000132535.22_DLG4	2.96705	-0.23914	0.292642	-0.817173	0.413829	0.999293
RIDA	ENSG00000132541.11_RIDA	18687.9	0.0880509	0.0831164	1.05937	0.289432	0.999293
VPS13B	ENSG00000132549.20_VPS13B	359.046	-0.0161324	0.0808446	-0.199548	0.841834	0.999293
RGS22	ENSG00000132554.21_RGS22	4.56655	-0.338327	0.349664	-0.967578	0.333255	0.999293
MATN2	ENSG00000132561.14_MATN2	911.334	-0.0231239	0.0790372	-0.29257	0.76985	0.999293
REEP2	ENSG00000132563.17_REEP2	19.0444	0.00805916	0.150527	0.0535396	0.957302	0.999293
PCBD2	ENSG00000132570.15_PCBD2	687.199	-0.00246195	0.0388536	-0.0633648	0.949476	0.999293
SDF2	ENSG00000132581.10_SDF2	2596.03	0.0200593	0.0345806	0.580074	0.561865	0.999293
FLOT2	ENSG00000132589.16_FLOT2	4359.7	-0.0244918	0.0452872	-0.54081	0.588639	0.999293
ERAL1	ENSG00000132591.12_ERAL1	2799.76	-0.00664521	0.0338367	-0.196391	0.844305	0.999293
PRMT7	ENSG00000132600.18_PRMT7	617.702	-0.063168	0.0439995	-1.43565	0.151101	0.999293
NIP7	ENSG00000132603.15_NIP7	819.371	-0.00585159	0.0408918	-0.143099	0.886212	0.999293
TERF2	ENSG00000132604.11_TERF2	386.085	-0.0543129	0.0712093	-0.762721	0.44563	0.999293
VPS4A	ENSG00000132612.16_VPS4A	2897.57	0.0555962	0.0405966	1.36948	0.170849	0.999293
MTSS2	ENSG00000132613.16_MTSS2	2.92417	0.281434	0.29111	0.966762	0.333663	0.999293
HSPA12B	ENSG00000132622.11_HSPA12B	129.915	-0.0150979	0.116637	-0.129443	0.897007	0.999293
ANKEF1	ENSG00000132623.16_ANKEF1	265.411	-0.0316768	0.0509488	-0.621738	0.534114	0.999293
PCED1A	ENSG00000132635.17_PCED1A	834.995	0.0899095	0.0503688	1.78502	0.0742573	0.999293
SNAP25	ENSG00000132639.15_SNAP25	59.7945	-0.181172	0.149755	-1.20979	0.226358	0.999293
BTBD3	ENSG00000132640.15_BTBD3	579.011	-0.0426609	0.0489373	-0.871746	0.383347	0.999293
PCNA	ENSG00000132646.11_PCNA	1634.54	0.0572273	0.0364895	1.56832	0.116806	0.999293
NXT1	ENSG00000132661.4_NXT1	451.554	0.0406283	0.0525671	0.772885	0.439591	0.999293
POLR3F	ENSG00000132664.13_POLR3F	373.81	-0.00957555	0.038615	-0.247975	0.804154	0.999293
RIN2	ENSG00000132669.14_RIN2	1060.38	-0.0301366	0.07078	-0.425779	0.670269	0.999293
PTPRA	ENSG00000132670.21_PTPRA	1460.93	0.00647359	0.0812508	0.0796742	0.936496	0.999293
DAP3	ENSG00000132676.16_DAP3	2037.1	0.0114623	0.0284872	0.402368	0.687413	0.999293
RHBG	ENSG00000132677.13_RHBG	355.87	-0.0409183	0.11529	-0.354916	0.722653	0.999293
KHDC4	ENSG00000132680.11_KHDC4	162.127	0.047003	0.059129	0.794923	0.426658	0.999293
ATP1A4	ENSG00000132681.17_ATP1A4	1.12523	-0.510828	0.724714	-0.704869	0.480891	0.999293
NES	ENSG00000132688.11_NES	164.044	-0.0302127	0.150056	-0.201342	0.840431	0.999293
BCAN	ENSG00000132692.19_BCAN	10.5331	0.482836	0.424594	1.13717	0.255467	0.999293
CRP	ENSG00000132693.12_CRP	7.88613	0.0366182	0.401531	0.0911964	0.927337	0.999293
ARHGEF11	ENSG00000132694.19_ARHGEF11	380.573	-0.0078961	0.0508704	-0.15522	0.876648	0.999293
RAB25	ENSG00000132698.15_RAB25	696.154	0.0514171	0.0752926	0.682897	0.494672	0.999293
HAPLN2	ENSG00000132702.13_HAPLN2	1.02305	0.334789	0.490894	0.681998	0.49524	0.999293
APCS	ENSG00000132703.4_APCS	15.6129	0.580212	0.569961	1.01799	0.308685	0.999293
FCRL2	ENSG00000132704.16_FCRL2	2.55041	-0.679159	0.723876	-0.938225	0.348129	0.999293
DCAF8	ENSG00000132716.19_DCAF8	3246.51	-0.00749312	0.0357444	-0.209631	0.833956	0.999293
SYT11	ENSG00000132718.9_SYT11	274.486	-0.0652488	0.116171	-0.561662	0.574346	0.999293
IGHMBP2	ENSG00000132740.10_IGHMBP2	282.844	0.0461052	0.0399894	1.15294	0.248937	0.999293
ACY3	ENSG00000132744.8_ACY3	4085.49	0.0703555	0.0845635	0.831984	0.405418	0.999293
ALDH3B2	ENSG00000132746.16_ALDH3B2	29.3535	0.334382	0.163521	2.04489	0.0408662	0.999293
TESMIN	ENSG00000132749.11_TESMIN	203.771	0.0719939	0.0719546	1.00055	0.317046	0.999293
MMACHC	ENSG00000132763.15_MMACHC	213.042	0.0600635	0.0492854	1.21869	0.222963	0.999293
DPH2	ENSG00000132768.14_DPH2	1125.43	-0.00100883	0.0415829	-0.0242606	0.980645	0.999293
TOE1	ENSG00000132773.12_TOE1	345.922	-0.0320813	0.0382949	-0.837742	0.402175	0.999293
NASP	ENSG00000132780.17_NASP	726.855	-0.0274674	0.0369062	-0.744249	0.456726	0.999293
MUTYH	ENSG00000132781.21_MUTYH	328.226	0.0429279	0.0524743	0.818075	0.413315	0.999293
CTNNBL1	ENSG00000132792.21_CTNNBL1	1323.66	-0.0439325	0.0335017	-1.31135	0.189739	0.999293
LPIN3	ENSG00000132793.12_LPIN3	185.694	-0.0100693	0.0854254	-0.117873	0.906168	0.999293
ZSWIM3	ENSG00000132801.7_ZSWIM3	144.176	0.0030996	0.0656585	0.0472079	0.962348	0.999293
RBM38	ENSG00000132819.17_RBM38	512.089	-0.0624841	0.168763	-0.370248	0.711198	0.999293
VSTM2L	ENSG00000132821.12_VSTM2L	6.87879	-0.323046	0.209913	-1.53895	0.123817	0.999293
OSER1	ENSG00000132823.11_OSER1	1585.33	0.013587	0.0328116	0.41409	0.678808	0.999293
SERINC3	ENSG00000132824.14_SERINC3	3931.22	-0.0158481	0.0326719	-0.485069	0.627627	0.999293
PPP1R3D	ENSG00000132825.7_PPP1R3D	132.558	0.0445145	0.121894	0.36519	0.71497	0.999293
DMGDH	ENSG00000132837.15_DMGDH	9337.45	0.0355675	0.0907273	0.392027	0.695038	0.999293
BHMT2	ENSG00000132840.10_BHMT2	35684.5	0.060196	0.0772139	0.779601	0.435626	0.999293
AP3B1	ENSG00000132842.15_AP3B1	1853.34	-0.0453449	0.0416516	-1.08867	0.276298	0.999293
ZBED3	ENSG00000132846.6_ZBED3	517.837	-0.0934034	0.107009	-0.872858	0.382741	0.999293
PATJ	ENSG00000132849.22_PATJ	2291.68	0.0228328	0.0824414	0.276958	0.781813	0.999293
KANK4	ENSG00000132854.19_KANK4	46.5324	-0.311929	0.166814	-1.86992	0.0614945	0.999293
ANGPTL3	ENSG00000132855.5_ANGPTL3	6214.5	-0.0237034	0.120852	-0.196135	0.844504	0.999293
SYT4	ENSG00000132872.12_SYT4	1.00488	-0.237973	0.828116	-0.287366	0.773832	0.999293
SLC14A2	ENSG00000132874.15_SLC14A2	63.558	0.919664	0.464115	1.98154	0.0475304	0.999293
FBXO44	ENSG00000132879.14_FBXO44	692.146	0.0219514	0.0444752	0.493566	0.621613	0.999293
CPLANE2	ENSG00000132881.12_CPLANE2	105.662	0.00888116	0.0592801	0.149817	0.880909	0.999293
CASP9	ENSG00000132906.18_CASP9	606.513	0.00867803	0.0379363	0.228753	0.819061	0.999293
NMUR2	ENSG00000132911.5_NMUR2	1.40003	1.78311	0.874619	2.03873	0.0414773	0.999293
DCTN4	ENSG00000132912.13_DCTN4	1192.33	-0.0444742	0.037146	-1.19728	0.231197	0.999293
ATP8A2	ENSG00000132932.19_ATP8A2	35.2272	-0.0875311	0.166636	-0.525283	0.599386	0.999293
MTUS2	ENSG00000132938.22_MTUS2	2.37123	0.188389	0.400008	0.470964	0.637667	0.999293
ZMYM5	ENSG00000132950.19_ZMYM5	286.148	0.0257493	0.0423432	0.608109	0.543115	0.999293
USPL1	ENSG00000132952.12_USPL1	396.454	-0.00312288	0.0421647	-0.0740638	0.94096	0.999293
XPO4	ENSG00000132953.18_XPO4	320.211	-0.0177194	0.0595	-0.297805	0.765852	0.999293
TPTE2	ENSG00000132958.19_TPTE2	0.713819	0.881753	0.65726	1.34156	0.179739	0.999293
POMP	ENSG00000132963.9_POMP	5311.06	0.083949	0.0526459	1.5946	0.110802	0.999293
CDK8	ENSG00000132964.13_CDK8	215.316	0.0166019	0.0452594	0.366817	0.713756	0.999293
ALOX5AP	ENSG00000132965.10_ALOX5AP	178.958	-0.0969314	0.141498	-0.685036	0.493321	0.999293
HMGB1P5	ENSG00000132967.11_HMGB1P5	76.1242	-0.0173309	0.38213	-0.0453533	0.963826	0.999293
WASF3	ENSG00000132970.14_WASF3	102.76	-0.0535383	0.0788579	-0.678922	0.497188	0.999293
RNF17	ENSG00000132972.19_RNF17	2.07557	1.17514	1.05738	1.11138	0.266407	0.999293
CHRM3	ENSG00000133019.12_CHRM3	72.6838	-0.09729	0.100898	-0.964242	0.334924	0.999293
MYH8	ENSG00000133020.4_MYH8	310.162	-0.216849	0.236341	-0.917525	0.358867	0.999293
MYH10	ENSG00000133026.14_MYH10	2161.18	-0.0369453	0.0581968	-0.634834	0.525537	0.999293
PEMT	ENSG00000133027.18_PEMT	1539.29	0.110018	0.0949407	1.15881	0.246535	0.999293
SCO1	ENSG00000133028.12_SCO1	1822.39	0.0131045	0.0282172	0.464414	0.642351	0.999293
MPRIP	ENSG00000133030.22_MPRIP	352.201	0.0278041	0.0855281	0.325087	0.745115	0.999293
CHI3L1	ENSG00000133048.13_CHI3L1	284.869	0.141858	0.178358	0.795355	0.426407	0.999293
MYBPH	ENSG00000133055.10_MYBPH	14.9859	0.321554	0.251554	1.27827	0.201154	0.999293
PIK3C2B	ENSG00000133056.14_PIK3C2B	39.9554	0.0308525	0.103243	0.298834	0.765067	0.999293
DSTYK	ENSG00000133059.18_DSTYK	826.862	-0.00375428	0.0425298	-0.0882741	0.929659	0.999293
CHIT1	ENSG00000133063.16_CHIT1	106.192	-0.0874789	0.491437	-0.178006	0.858718	0.999293
SLC41A1	ENSG00000133065.11_SLC41A1	1835.84	-0.0874749	0.0751424	-1.16412	0.244375	0.999293
LGR6	ENSG00000133067.18_LGR6	13.4664	-0.320554	0.32827	-0.976495	0.328819	0.999293
TMCC2	ENSG00000133069.17_TMCC2	27.6293	-0.0736487	0.172311	-0.427416	0.669076	0.999293
DCLK1	ENSG00000133083.15_DCLK1	24.8861	-0.379844	0.202101	-1.87947	0.06018	0.999293
CCNA1	ENSG00000133101.10_CCNA1	8.04513	-0.026668	0.307249	-0.0867959	0.930834	0.999293
COG6	ENSG00000133103.17_COG6	1039.37	0.00726938	0.0459839	0.158085	0.87439	0.999293
SPART	ENSG00000133104.14_SPART	3890.7	0.00197578	0.0366406	0.0539233	0.956996	0.999293
EPSTI1	ENSG00000133106.15_EPSTI1	501.767	-0.159875	0.0862533	-1.85355	0.0638039	0.999293
TRPC4	ENSG00000133107.15_TRPC4	10.0035	-0.0665408	0.2475	-0.268851	0.788044	0.999293
POSTN	ENSG00000133110.15_POSTN	185.727	-0.194424	0.209683	-0.927227	0.353809	0.999293
RFXAP	ENSG00000133111.4_RFXAP	73.0058	-0.0125505	0.085215	-0.14728	0.882911	0.999293
TPT1	ENSG00000133112.17_TPT1	20718	0.0537204	0.0641496	0.837424	0.402354	0.999293
GPALPP1	ENSG00000133114.18_GPALPP1	411.578	-0.0323647	0.0344885	-0.938419	0.348029	0.999293
STOML3	ENSG00000133115.12_STOML3	2.55773	-0.902758	0.485916	-1.85785	0.0631906	0.999293
KL	ENSG00000133116.8_KL	7468.03	-0.044112	0.105772	-0.417048	0.676643	0.999293
RFC3	ENSG00000133119.13_RFC3	244.007	-0.00561976	0.0616283	-0.0911879	0.927343	0.999293
STARD13	ENSG00000133121.21_STARD13	230.445	-0.0651798	0.0691072	-0.943169	0.345594	0.999293
FAM104A	ENSG00000133193.13_FAM104A	754.056	-0.0216886	0.0376241	-0.576454	0.564309	0.999293
SLC39A11	ENSG00000133195.12_SLC39A11	924.318	-0.036721	0.0626447	-0.58618	0.557755	0.999293
EPHB2	ENSG00000133216.17_EPHB2	59.424	-0.131323	0.171825	-0.764283	0.444699	0.999293
SRRM1	ENSG00000133226.19_SRRM1	1754.58	-0.0369612	0.0367474	-1.00582	0.314503	0.999293
BTBD2	ENSG00000133243.10_BTBD2	331.649	0.100152	0.0959987	1.04326	0.296827	0.999293
PRAM1	ENSG00000133246.12_PRAM1	7.44094	0.14982	0.259172	0.578074	0.563214	0.999293
KMT5C	ENSG00000133247.14_KMT5C	47.8484	-0.0252952	0.0794935	-0.318204	0.75033	0.999293
ZNF414	ENSG00000133250.14_ZNF414	112.591	0.127177	0.0905192	1.40497	0.16003	0.999293
PDE6B	ENSG00000133256.13_PDE6B	308.891	0.0757392	0.0675453	1.12131	0.262156	0.999293
HSPBP1	ENSG00000133265.11_HSPBP1	1132.66	0.0236778	0.035228	0.672131	0.501501	0.999293
CSNK1G2	ENSG00000133275.16_CSNK1G2	458.222	-0.00532639	0.151451	-0.0351691	0.971945	0.999293
SLF1	ENSG00000133302.13_SLF1	191.72	-0.00596055	0.0666863	-0.0893819	0.928778	0.999293
CNDP2	ENSG00000133313.15_CNDP2	27206.4	-0.00882888	0.0487092	-0.181257	0.856166	0.999293
MACROD1	ENSG00000133315.12_MACROD1	2051.65	0.0955496	0.10343	0.923811	0.355585	0.999293
WDR74	ENSG00000133316.16_WDR74	897.4	0.0474427	0.034901	1.35935	0.174035	0.999293
LGALS12	ENSG00000133317.16_LGALS12	4.55346	0.332214	0.289466	1.14768	0.251101	0.999293
RTN3	ENSG00000133318.14_RTN3	4303.07	-0.0030224	0.0483779	-0.0624748	0.950185	0.999293
PLAAT4	ENSG00000133321.11_PLAAT4	2669.06	0.0294522	0.102573	0.287134	0.774009	0.999293
PLAAT2	ENSG00000133328.4_PLAAT2	246.658	-0.124595	0.167965	-0.741795	0.458212	0.999293
MYH11	ENSG00000133392.18_MYH11	479.2	-0.378115	0.16694	-2.26497	0.0235146	0.999293
CEP20	ENSG00000133393.13_CEP20	1420.67	0.0127997	0.0335226	0.381822	0.702593	0.999293
MED10	ENSG00000133398.4_MED10	931.115	0.0445569	0.0381405	1.16823	0.242713	0.999293
PDZD2	ENSG00000133401.16_PDZD2	727.229	0.044835	0.0932035	0.481044	0.630485	0.999293
MORC2	ENSG00000133422.14_MORC2	230.067	-0.036011	0.0799007	-0.450697	0.652208	0.999293
LARGE1	ENSG00000133424.22_LARGE1	125.815	0.00616896	0.0819902	0.0752402	0.940024	0.999293
GSTT2B	ENSG00000133433.11_GSTT2B	236.248	0.0842814	0.22586	0.373158	0.709031	0.999293
MYO18B	ENSG00000133454.16_MYO18B	1.0956	-0.276504	0.748187	-0.369566	0.711706	0.999293
SLC2A11	ENSG00000133460.20_SLC2A11	1563.19	0.0933969	0.0581431	1.60633	0.108202	0.999293
C1QTNF6	ENSG00000133466.14_C1QTNF6	65.9396	0.0526386	0.132047	0.398636	0.690161	0.999293
GGT2P	ENSG00000133475.19_GGT2P	11.4799	-0.115204	0.243451	-0.473213	0.636061	0.999293
FAM83F	ENSG00000133477.17_FAM83F	321.587	0.0847511	0.0776299	1.09173	0.274951	0.999293
SEC14L4	ENSG00000133488.15_SEC14L4	4.7103	-0.340087	0.288744	-1.17781	0.238872	0.999293
ZDHHC8BP	ENSG00000133519.14_ZDHHC8BP	0.728507	-0.252841	0.696806	-0.362857	0.716712	0.999293
GIMAP6	ENSG00000133561.15_GIMAP6	386.432	-0.171382	0.0812624	-2.109	0.0349445	0.999293
GIMAP4	ENSG00000133574.10_GIMAP4	550.225	-0.240749	0.0863431	-2.78828	0.00529887	0.9022
ADCK2	ENSG00000133597.11_ADCK2	378.193	0.0169478	0.0901278	0.188042	0.850843	0.999293
MKRN1	ENSG00000133606.11_MKRN1	3229.43	-0.00228208	0.0369843	-0.0617041	0.950798	0.999293
AGAP3	ENSG00000133612.20_AGAP3	199.771	0.0798068	0.100801	0.791722	0.428523	0.999293
KRBA1	ENSG00000133619.18_KRBA1	29.6091	0.0206942	0.0999506	0.207044	0.835975	0.999293
ACTR3B	ENSG00000133627.18_ACTR3B	294.779	-0.00746259	0.0505799	-0.147541	0.882705	0.999293
NTS	ENSG00000133636.11_NTS	10.6325	-0.0549634	0.225331	-0.243923	0.807291	0.999293
BTG1	ENSG00000133639.6_BTG1	2812.62	0.0952736	0.0621102	1.53395	0.125043	0.999293
LRRIQ1	ENSG00000133640.20_LRRIQ1	101.249	0.0839596	0.0901941	0.930877	0.351917	0.999293
RLIG1	ENSG00000133641.18_RLIG1	791.436	0.0406254	0.036523	1.11232	0.265999	0.999293
ATP13A3	ENSG00000133657.17_ATP13A3	1108.11	-0.0291132	0.0610852	-0.4766	0.633647	0.999293
SFTPD	ENSG00000133661.17_SFTPD	25.6908	0.0944184	0.115146	0.819991	0.412221	0.999293
DYDC2	ENSG00000133665.13_DYDC2	6.80727	-0.0755268	0.251541	-0.300257	0.763981	0.999293
TMEM254	ENSG00000133678.14_TMEM254	1770.44	-0.056566	0.0353307	-1.60104	0.109367	0.999293
TMTC1	ENSG00000133687.16_TMTC1	221.959	-0.0199218	0.0998848	-0.199447	0.841913	0.999293
KRAS	ENSG00000133703.14_KRAS	880.891	0.0623264	0.0411378	1.51506	0.129757	0.999293
IPO8	ENSG00000133704.10_IPO8	739.721	-0.0101553	0.0407028	-0.249498	0.802976	0.999293
LARS1	ENSG00000133706.20_LARS1	2253.16	-0.000908733	0.0433581	-0.0209588	0.983279	0.999293
SPINK5	ENSG00000133710.17_SPINK5	5.56552	-0.491002	0.272286	-1.80326	0.0713478	0.999293
IMPA1	ENSG00000133731.10_IMPA1	668.045	-0.0199654	0.051241	-0.389637	0.696805	0.999293
LRRCC1	ENSG00000133739.16_LRRCC1	264.685	0.0272182	0.0697731	0.390095	0.696466	0.999293
E2F5	ENSG00000133740.11_E2F5	113.596	0.0553113	0.110031	0.502686	0.615185	0.999293
CA1	ENSG00000133742.14_CA1	3.09812	-0.0620123	0.471964	-0.131392	0.895465	0.999293
CCDC59	ENSG00000133773.12_CCDC59	383.393	-0.00223925	0.0516442	-0.0433591	0.965415	0.999293
SWAP70	ENSG00000133789.15_SWAP70	1302.71	0.011437	0.040583	0.281817	0.778084	0.999293
BMAL1	ENSG00000133794.20_BMAL1	398.815	-0.23547	0.144507	-1.62947	0.103214	0.999293
LYVE1	ENSG00000133800.9_LYVE1	120.466	-0.0441587	0.151593	-0.291297	0.770824	0.999293
AMPD3	ENSG00000133805.16_AMPD3	230.759	0.0446561	0.0858073	0.520423	0.602769	0.999293
SBF2	ENSG00000133812.18_SBF2	682.767	-0.0119664	0.051591	-0.231948	0.816579	0.999293
MICAL2	ENSG00000133816.19_MICAL2	138.213	-0.18682	0.139048	-1.34357	0.179088	0.999293
RRAS2	ENSG00000133818.14_RRAS2	1744.04	0.0914998	0.0783536	1.16778	0.242895	0.999293
HSD17B4	ENSG00000133835.18_HSD17B4	4248.04	-0.0652653	0.0474331	-1.37595	0.168838	0.999293
ZFC3H1	ENSG00000133858.17_ZFC3H1	265.21	-0.0145563	0.0753185	-0.193263	0.846753	0.999293
TEX15	ENSG00000133863.9_TEX15	0.679339	0.824267	0.753411	1.09405	0.273935	0.999293
SARAF	ENSG00000133872.14_SARAF	17776.3	0.0160101	0.0285958	0.559876	0.575564	0.999293
RNF122	ENSG00000133874.2_RNF122	13.6079	-0.0215713	0.162139	-0.133042	0.89416	0.999293
DUSP26	ENSG00000133878.9_DUSP26	94.4669	0.0365266	0.119698	0.305156	0.760247	0.999293
DPF2	ENSG00000133884.11_DPF2	1424.41	-0.0561317	0.032638	-1.71983	0.0854639	0.999293
MEN1	ENSG00000133895.19_MEN1	977.911	0.0428818	0.0483578	0.88676	0.375208	0.999293
ERG28	ENSG00000133935.7_ERG28	1963.83	0.0159556	0.0327331	0.487445	0.625943	0.999293
DGLUCY	ENSG00000133943.21_DGLUCY	3065.87	-0.087382	0.0415015	-2.10552	0.0352465	0.999293
UNC79	ENSG00000133958.14_UNC79	30.8132	0.228423	0.13954	1.63697	0.101636	0.999293
NUMB	ENSG00000133961.21_NUMB	3382.97	-0.00381595	0.0494766	-0.0771263	0.938523	0.999293
CATSPERB	ENSG00000133962.8_CATSPERB	6.65577	-0.351836	0.2149	-1.63721	0.101587	0.999293
COX16	ENSG00000133983.16_COX16	2044.38	0.0428764	0.0445127	0.96324	0.335427	0.999293
TTC9	ENSG00000133985.3_TTC9	65.2815	-0.0499001	0.168518	-0.296111	0.767145	0.999293
MED6	ENSG00000133997.12_MED6	450.26	0.00217777	0.0379982	0.0573126	0.954296	0.999293
EIF2S1	ENSG00000134001.15_EIF2S1	2385.37	0.0211327	0.0294649	0.717215	0.473242	0.999293
ADAM20	ENSG00000134007.5_ADAM20	0.926661	0.162407	0.897151	0.181026	0.856348	0.999293
LOXL2	ENSG00000134013.16_LOXL2	128.654	0.076145	0.168521	0.451842	0.651383	0.999293
ELP3	ENSG00000134014.18_ELP3	1459.48	-0.038597	0.0388344	-0.993888	0.320278	0.999293
PEBP4	ENSG00000134020.8_PEBP4	52.7155	-0.321173	0.150066	-2.14021	0.0323378	0.999293
ADAMDEC1	ENSG00000134028.14_ADAMDEC1	10.1209	-0.317734	0.523288	-0.607189	0.543726	0.999293
CTIF	ENSG00000134030.14_CTIF	145.695	-0.0327998	0.0606351	-0.540937	0.588551	0.999293
MRO	ENSG00000134042.14_MRO	1745.21	0.0644225	0.152385	0.422762	0.672469	0.999293
MBD2	ENSG00000134046.12_MBD2	359.438	0.175958	0.127381	1.38135	0.167171	0.999293
IER3IP1	ENSG00000134049.6_IER3IP1	4567.91	0.0412643	0.0415867	0.992248	0.321077	0.999293
MRPS36	ENSG00000134056.12_MRPS36	2924.02	0.0841195	0.055268	1.52203	0.128002	0.999293
CCNB1	ENSG00000134057.15_CCNB1	434.79	0.178282	0.117232	1.52076	0.12832	0.999293
CDK7	ENSG00000134058.12_CDK7	905.049	0.0276262	0.035436	0.779607	0.435622	0.999293
CD180	ENSG00000134061.5_CD180	23.6591	-0.490522	0.255495	-1.91989	0.054872	0.999293
IRAK2	ENSG00000134070.5_IRAK2	182.417	0.00330585	0.0917186	0.0360433	0.971248	0.999293
CAMK1	ENSG00000134072.11_CAMK1	1099.93	0.0242136	0.0469089	0.516184	0.605726	0.999293
THUMPD3	ENSG00000134077.16_THUMPD3	904.364	-0.00649731	0.0293313	-0.221515	0.824692	0.999293
VHL	ENSG00000134086.9_VHL	418.366	0.0236069	0.0505014	0.467449	0.640178	0.999293
BHLHE40	ENSG00000134107.5_BHLHE40	2642.91	-0.00708873	0.053189	-0.133274	0.893976	0.999293
ARL8B	ENSG00000134108.14_ARL8B	3231.99	0.0256775	0.0250366	1.0256	0.305081	0.999293
EDEM1	ENSG00000134109.11_EDEM1	758.381	-0.0544185	0.070483	-0.77208	0.440067	0.999293
CNTN6	ENSG00000134115.13_CNTN6	23.9501	-0.337731	0.455062	-0.742165	0.457987	0.999293
CHL1	ENSG00000134121.10_CHL1	793.248	0.0460703	0.0784857	0.586989	0.557211	0.999293
MEIS2	ENSG00000134138.22_MEIS2	97.5965	-0.0805242	0.0988914	-0.814269	0.415491	0.999293
DPH6	ENSG00000134146.12_DPH6	426.836	0.0235599	0.0438212	0.537637	0.590828	0.999293
KATNBL1	ENSG00000134152.11_KATNBL1	586.219	0.0803181	0.0393249	2.04242	0.0411094	0.999293
EMC7	ENSG00000134153.10_EMC7	4394.94	0.0153655	0.0342859	0.448158	0.654039	0.999293
TRPM1	ENSG00000134160.17_TRPM1	14.1145	0.0676849	0.157993	0.428404	0.668357	0.999293
GNAT2	ENSG00000134183.13_GNAT2	3.53494	0.380733	0.238621	1.59556	0.110588	0.999293
GSTM1	ENSG00000134184.13_GSTM1	752.107	0.212299	0.429092	0.494763	0.620768	0.999293
PRPF38B	ENSG00000134186.12_PRPF38B	386.719	-0.0321665	0.0520838	-0.617591	0.536845	0.999293
REG4	ENSG00000134193.15_REG4	2.79814	-0.0410593	0.395998	-0.103686	0.917419	0.999293
TSPAN2	ENSG00000134198.10_TSPAN2	232.508	0.0232081	0.131338	0.176705	0.85974	0.999293
GSTM5	ENSG00000134201.12_GSTM5	47.5802	-0.0716205	0.149137	-0.480233	0.631062	0.999293
GSTM3	ENSG00000134202.12_GSTM3	5830.16	0.0888561	0.089834	0.989115	0.322607	0.999293
SYT6	ENSG00000134207.17_SYT6	181.581	-0.00271056	0.115633	-0.023441	0.981298	0.999293
VAV3	ENSG00000134215.16_VAV3	6260.29	-0.0510233	0.0618689	-0.8247	0.409542	0.999293
CHIA	ENSG00000134216.19_CHIA	1.9248	-0.0208572	0.522845	-0.0398918	0.968179	0.999293
PSRC1	ENSG00000134222.16_PSRC1	118.223	0.0950444	0.0772256	1.23074	0.218421	0.999293
HMGCS2	ENSG00000134240.12_HMGCS2	3936.47	-0.111459	0.137299	-0.811798	0.416907	0.999293
PTPN22	ENSG00000134242.16_PTPN22	18.1738	-0.306455	0.295448	-1.03726	0.299617	0.999293
SORT1	ENSG00000134243.12_SORT1	2180.22	0.0196294	0.0764159	0.256875	0.797275	0.999293
WNT2B	ENSG00000134245.18_WNT2B	148.422	-0.357174	0.212451	-1.6812	0.0927239	0.999293
PTGFRN	ENSG00000134247.10_PTGFRN	188.683	-0.110711	0.13745	-0.80546	0.420555	0.999293
LAMTOR5	ENSG00000134248.14_LAMTOR5	27702.9	0.156476	0.0648837	2.41163	0.0158813	0.999293
NOTCH2	ENSG00000134250.21_NOTCH2	648.743	-0.086326	0.0798292	-1.08138	0.279527	0.999293
TRIM45	ENSG00000134253.10_TRIM45	46.1422	-0.106365	0.105955	-1.00387	0.315442	0.999293
CEPT1	ENSG00000134255.16_CEPT1	770.23	0.0386292	0.0415399	0.929931	0.352407	0.999293
CD101	ENSG00000134256.13_CD101	5.87406	0.62365	0.406909	1.53265	0.125361	0.999293
VTCN1	ENSG00000134258.18_VTCN1	810.417	-0.219689	0.121465	-1.80866	0.0705033	0.999293
NGF	ENSG00000134259.6_NGF	13.6471	-0.054018	0.141657	-0.38133	0.702958	0.999293
AP4B1	ENSG00000134262.14_AP4B1	444.143	0.0422144	0.0454959	0.927873	0.353473	0.999293
NAPG	ENSG00000134265.13_NAPG	1077.81	0.047431	0.0369664	1.28308	0.199463	0.999293
SPIRE1	ENSG00000134278.16_SPIRE1	298.263	0.0113121	0.113942	0.0992796	0.920916	0.999293
PPHLN1	ENSG00000134283.18_PPHLN1	1199.04	0.0026987	0.0270105	0.0999129	0.920413	0.999293
FKBP11	ENSG00000134285.11_FKBP11	421.792	0.01014	0.0771354	0.131457	0.895414	0.999293
ARF3	ENSG00000134287.10_ARF3	2128.65	0.0364039	0.0294244	1.2372	0.216012	0.999293
TMEM106C	ENSG00000134291.12_TMEM106C	4837.04	0.0597218	0.0436409	1.36848	0.171161	0.999293
SLC38A2	ENSG00000134294.14_SLC38A2	2879.76	0.0360062	0.0703368	0.511911	0.608714	0.999293
PLEKHA8P1	ENSG00000134297.9_PLEKHA8P1	9.85451	0.109564	0.311792	0.351403	0.725286	0.999293
YWHAQ	ENSG00000134308.14_YWHAQ	11188.7	-0.00926583	0.0413569	-0.224045	0.822722	0.999293
KIDINS220	ENSG00000134313.17_KIDINS220	1401.49	-0.0568912	0.0552698	-1.02934	0.303322	0.999293
GRHL1	ENSG00000134317.18_GRHL1	229.904	0.0410749	0.0763351	0.538087	0.590517	0.999293
ROCK2	ENSG00000134318.16_ROCK2	898.821	-0.0425028	0.0662106	-0.641933	0.520917	0.999293
RSAD2	ENSG00000134321.13_RSAD2	101.777	-0.569517	0.173555	-3.28147	0.00103267	0.513426
MYCN	ENSG00000134323.13_MYCN	144.398	-0.112345	0.170277	-0.659776	0.509398	0.999293
LPIN1	ENSG00000134324.12_LPIN1	464.922	-0.0250543	0.0490576	-0.510712	0.609553	0.999293
CMPK2	ENSG00000134326.12_CMPK2	108.362	-0.326999	0.162241	-2.01552	0.0438506	0.999293
IAH1	ENSG00000134330.19_IAH1	1404.38	0.0410592	0.050492	0.813182	0.416114	0.999293
LDHA	ENSG00000134333.15_LDHA	19822.4	0.111062	0.0576792	1.9255	0.0541663	0.999293
SAA2	ENSG00000134339.9_SAA2	30.0487	0.382257	0.410981	0.930108	0.352315	0.999293
ANO3	ENSG00000134343.14_ANO3	33.9235	-0.240631	0.152858	-1.57421	0.115439	0.999293
IL6ST	ENSG00000134352.21_IL6ST	4021.55	0.011088	0.0630511	0.175857	0.860406	0.999293
FST	ENSG00000134363.12_FST	15.2311	-0.134135	0.219762	-0.610364	0.541621	0.999293
CFHR4	ENSG00000134365.15_CFHR4	2.21095	-0.0889934	0.598991	-0.148572	0.881891	0.999293
NAV1	ENSG00000134369.16_NAV1	98.264	-0.198591	0.122707	-1.61842	0.105573	0.999293
CDC73	ENSG00000134371.14_CDC73	1314.75	-0.000754228	0.0365367	-0.0206431	0.98353	0.999293
TIMM17A	ENSG00000134375.11_TIMM17A	2710.23	0.047802	0.0421508	1.13407	0.256764	0.999293
CRB1	ENSG00000134376.17_CRB1	14.307	-0.104099	0.196832	-0.528875	0.596892	0.999293
ERN2	ENSG00000134398.15_ERN2	0.941674	0.93881	0.695478	1.34988	0.177055	0.999293
RPS15A	ENSG00000134419.15_RPS15A	2740.67	-0.0294221	0.0747025	-0.393857	0.693687	0.999293
NARS1	ENSG00000134440.12_NARS1	8464.64	-0.0253643	0.0362461	-0.699779	0.484065	0.999293
GRP	ENSG00000134443.10_GRP	0.314196	0.608956	2.95934	0.205774	0.836967	0.999293
RELCH	ENSG00000134444.15_RELCH	715.852	-0.0579148	0.063382	-0.913743	0.360852	0.999293
FBH1	ENSG00000134452.20_FBH1	1847.85	0.0138467	0.0510043	0.271481	0.786021	0.999293
RBM17	ENSG00000134453.16_RBM17	1259.04	0.0514232	0.0403567	1.27422	0.202587	0.999293
IL2RA	ENSG00000134460.19_IL2RA	15.613	-0.102902	0.266828	-0.38565	0.699756	0.999293
ANKRD16	ENSG00000134461.16_ANKRD16	146.859	0.0704449	0.128544	0.548021	0.583678	0.999293
ECHDC3	ENSG00000134463.15_ECHDC3	4969.53	0.0870417	0.0806223	1.07962	0.28031	0.999293
IL15RA	ENSG00000134470.21_IL15RA	91.6722	0.00786298	0.1176	0.0668623	0.946691	0.999293
CCNH	ENSG00000134480.17_CCNH	1376.78	0.078611	0.0361006	2.17755	0.0294395	0.999293
HRH4	ENSG00000134489.7_HRH4	0.621831	-0.367395	0.95364	-0.385255	0.700048	0.999293
TMEM241	ENSG00000134490.14_TMEM241	209.13	0.0180414	0.0508622	0.35471	0.722807	0.999293
KCTD1	ENSG00000134504.14_KCTD1	478.085	-0.0768517	0.0742257	-1.03538	0.300492	0.999293
CABLES1	ENSG00000134508.13_CABLES1	389.644	0.0061935	0.125832	0.0492205	0.960744	0.999293
DOCK2	ENSG00000134516.20_DOCK2	55.4136	-0.397901	0.214009	-1.85927	0.0629889	0.999293
EMP1	ENSG00000134531.10_EMP1	417.83	-0.0464967	0.121858	-0.381566	0.702784	0.999293
SOX5	ENSG00000134532.20_SOX5	47.8542	0.240711	0.137699	1.74809	0.0804481	0.999293
RERG	ENSG00000134533.6_RERG	1582.56	-4.64808e-05	0.0807865	-0.000575353	0.999541	0.999926
KLRD1	ENSG00000134539.17_KLRD1	18.7193	-0.566253	0.224448	-2.52287	0.0116401	0.999293
KLRC1	ENSG00000134545.14_KLRC1	6.18141	-0.195125	0.402443	-0.484851	0.627782	0.999293
SPX	ENSG00000134548.11_SPX	1764.07	-0.0239013	0.048023	-0.497704	0.618692	0.999293
PRH2	ENSG00000134551.13_PRH2	1.38404	-0.323723	0.388399	-0.833481	0.404574	0.999293
LRP4	ENSG00000134569.10_LRP4	45.3851	0.0275665	0.152237	0.181076	0.856308	0.999293
DDB2	ENSG00000134574.12_DDB2	239.251	-0.0353438	0.0675452	-0.523262	0.600792	0.999293
ACP2	ENSG00000134575.13_ACP2	2794.97	0.00573882	0.0370069	0.155074	0.876763	0.999293
FOLH1B	ENSG00000134612.13_FOLH1B	9.05116	-0.0104167	0.618914	-0.0168306	0.986572	0.999293
PIWIL4	ENSG00000134627.12_PIWIL4	27.6375	0.0642627	0.160163	0.401232	0.688249	0.999293
PUM1	ENSG00000134644.16_PUM1	3562.05	-0.0172873	0.039136	-0.441725	0.658688	0.999293
SPOCD1	ENSG00000134668.13_SPOCD1	3.00195	0.242382	0.429457	0.564392	0.572487	0.999293
YARS1	ENSG00000134684.13_YARS1	1540.08	-0.0361743	0.0339437	-1.06571	0.286553	0.999293
PHC2	ENSG00000134686.21_PHC2	1218.66	0.0282349	0.154228	0.183073	0.854741	0.999293
CDCA8	ENSG00000134690.11_CDCA8	76.8104	0.178256	0.173534	1.02721	0.304322	0.999293
GNL2	ENSG00000134697.13_GNL2	1089.23	-0.0223676	0.0385871	-0.579667	0.562139	0.999293
AGO4	ENSG00000134698.11_AGO4	109.862	-0.064318	0.108043	-0.595303	0.551641	0.999293
HOOK1	ENSG00000134709.13_HOOK1	1252.52	0.00508428	0.0499927	0.1017	0.918995	0.999293
CYP2J2	ENSG00000134716.11_CYP2J2	307.035	-0.142952	0.0961382	-1.48695	0.137029	0.999293
BTF3L4	ENSG00000134717.18_BTF3L4	1690	-0.0255735	0.0328329	-0.778899	0.436039	0.999293
TUT4	ENSG00000134744.14_TUT4	442.063	-0.0552845	0.0496078	-1.11443	0.265094	0.999293
PRPF38A	ENSG00000134748.13_PRPF38A	1239.14	-0.0237326	0.0273115	-0.868961	0.384868	0.999293
DSC2	ENSG00000134755.18_DSC2	488.988	-0.0228133	0.0702747	-0.324631	0.74546	0.999293
RNF138	ENSG00000134758.14_RNF138	509.38	-0.0670954	0.0527889	-1.27101	0.203724	0.999293
ELP2	ENSG00000134759.14_ELP2	1329.96	-0.052583	0.0358827	-1.46542	0.142808	0.999293
DSC1	ENSG00000134765.10_DSC1	0.906983	-0.577449	0.880137	-0.65609	NA	NA
DTNA	ENSG00000134769.23_DTNA	111.908	-0.148237	0.0989437	-1.49819	0.134083	0.999293
FHOD3	ENSG00000134775.16_FHOD3	346.114	-0.016725	0.0671601	-0.249032	0.803336	0.999293
TPGS2	ENSG00000134779.15_TPGS2	2044.85	0.0235714	0.0455453	0.517537	0.604781	0.999293
DAGLA	ENSG00000134780.10_DAGLA	82.4671	0.046267	0.0918431	0.503761	0.614429	0.999293
SLC43A3	ENSG00000134802.18_SLC43A3	137.029	-0.050336	0.142927	-0.35218	0.724703	0.999293
TIMM10	ENSG00000134809.9_TIMM10	1938.6	0.0630513	0.0522792	1.20605	0.227798	0.999293
DHX34	ENSG00000134815.19_DHX34	273.043	-0.0893156	0.0675132	-1.32294	0.185857	0.999293
APLNR	ENSG00000134817.12_APLNR	425.75	-0.114024	0.131875	-0.864643	0.387235	0.999293
FADS2	ENSG00000134824.14_FADS2	559.48	-0.261533	0.145882	-1.79277	0.073009	0.999293
TMEM258	ENSG00000134825.16_TMEM258	2298.99	0.0594927	0.0646481	0.920254	0.35744	0.999293
TCN1	ENSG00000134827.8_TCN1	12.9544	0.613482	0.533585	1.14974	0.250253	0.999293
C5AR2	ENSG00000134830.6_C5AR2	16.4437	-0.206884	0.146972	-1.40764	0.159239	0.999293
TMEM165	ENSG00000134851.13_TMEM165	2720.93	0.0718762	0.0674952	1.06491	0.286917	0.999293
CLOCK	ENSG00000134852.15_CLOCK	455.267	-0.0294484	0.0584581	-0.503752	0.614435	0.999293
PDGFRA	ENSG00000134853.12_PDGFRA	299.6	-0.0910081	0.120751	-0.753682	0.45104	0.999293
GGACT	ENSG00000134864.11_GGACT	3955.99	0.0495816	0.13472	0.368035	0.712847	0.999293
COL4A2	ENSG00000134871.19_COL4A2	3170.75	-0.126051	0.108306	-1.16384	0.244487	0.999293
CLDN10	ENSG00000134873.10_CLDN10	8477.41	0.0350928	0.058199	0.602978	0.546523	0.999293
DZIP1	ENSG00000134874.18_DZIP1	642.59	0.111269	0.0567656	1.96015	0.0499779	0.999293
UBAC2	ENSG00000134882.16_UBAC2	2223.18	-0.0655995	0.0323514	-2.02772	0.0425892	0.999293
ARGLU1	ENSG00000134884.15_ARGLU1	779.07	-0.0330544	0.0428744	-0.770959	0.440731	0.999293
BIVM	ENSG00000134897.14_BIVM	1467.69	-0.0449603	0.0500843	-0.897692	0.36935	0.999293
ERCC5	ENSG00000134899.24_ERCC5	859.427	-0.0803132	0.0469296	-1.71135	0.087016	0.999293
TPP2	ENSG00000134900.13_TPP2	697.745	-0.0675122	0.0610433	-1.10597	0.268739	0.999293
POGLUT2	ENSG00000134901.14_POGLUT2	246.374	-0.22101	0.0891551	-2.47893	0.0131776	0.999293
CARS2	ENSG00000134905.17_CARS2	974.425	0.028291	0.0683781	0.413743	0.679062	0.999293
ARHGAP32	ENSG00000134909.19_ARHGAP32	337.762	0.00672482	0.0725026	0.0927528	0.9261	0.999293
STT3A	ENSG00000134910.14_STT3A	3174.26	-0.0319587	0.0501907	-0.636746	0.52429	0.999293
ADAMTS8	ENSG00000134917.10_ADAMTS8	12.6317	-0.466072	0.178963	-2.6043	0.00920626	0.984021
ETS1	ENSG00000134954.14_ETS1	337.525	-0.0840931	0.0809474	-1.03886	0.298869	0.999293
SLC37A2	ENSG00000134955.12_SLC37A2	42.2678	-0.0803402	0.198056	-0.405644	0.685004	0.999293
KLB	ENSG00000134962.7_KLB	48.2866	-0.0938718	0.156967	-0.598033	0.549818	0.999293
TMED7	ENSG00000134970.14_TMED7	3510.32	0.0444079	0.0420268	1.05666	0.290668	0.999293
APC	ENSG00000134982.18_APC	506.259	0.0211226	0.0781632	0.270237	0.786978	0.999293
NREP	ENSG00000134986.14_NREP	3141.14	0.0561418	0.0781377	0.718498	0.47245	0.999293
WDR36	ENSG00000134987.13_WDR36	691.558	0.028269	0.0570707	0.495333	0.620365	0.999293
OSTF1	ENSG00000134996.12_OSTF1	890.155	0.06499	0.0561928	1.15655	0.247454	0.999293
RFK	ENSG00000135002.12_RFK	2056.05	0.113237	0.0388013	2.91837	0.00351863	0.817909
UBQLN1	ENSG00000135018.14_UBQLN1	2802.7	0.0441218	0.0378183	1.16668	0.243341	0.999293
NAA35	ENSG00000135040.16_NAA35	585.225	0.0051679	0.0347761	0.148605	0.881865	0.999293
C9orf40	ENSG00000135045.7_C9orf40	123.597	0.123537	0.0893785	1.38218	0.166916	0.999293
ANXA1	ENSG00000135046.14_ANXA1	1272.64	-0.276174	0.150321	-1.83722	0.066177	0.999293
CTSL	ENSG00000135047.16_CTSL	13356	-0.0267148	0.0494727	-0.539992	0.589203	0.999293
CEMIP2	ENSG00000135048.14_CEMIP2	263.963	-0.0753539	0.12161	-0.619634	0.535499	0.999293
AGTPBP1	ENSG00000135049.16_AGTPBP1	385.691	-0.0482154	0.0550217	-0.876297	0.380869	0.999293
GOLM1	ENSG00000135052.16_GOLM1	3463.99	0.00322164	0.0606038	0.0531589	0.957605	0.999293
ENTREP1	ENSG00000135063.20_ENTREP1	15.5208	0.199525	0.185399	1.07619	0.281841	0.999293
PSAT1	ENSG00000135069.14_PSAT1	14824.6	0.119757	0.0906227	1.32149	0.186339	0.999293
ISCA1	ENSG00000135070.15_ISCA1	3320.97	0.0132689	0.0287775	0.461086	0.644737	0.999293
ADAM19	ENSG00000135074.16_ADAM19	10.5135	-0.249742	0.216774	-1.15209	0.249286	0.999293
HAVCR2	ENSG00000135077.10_HAVCR2	3030.64	-0.032825	0.0942098	-0.348425	0.727521	0.999293
CCNJL	ENSG00000135083.17_CCNJL	72.4371	-0.0310404	0.102971	-0.301448	0.763073	0.999293
TAOK3	ENSG00000135090.14_TAOK3	1028.08	0.0401205	0.0329731	1.21677	0.223693	0.999293
USP30	ENSG00000135093.13_USP30	1020.6	-0.0171423	0.0471759	-0.363371	0.716328	0.999293
SDS	ENSG00000135094.11_SDS	24.8077	-0.384745	0.223254	-1.72335	0.0848254	0.999293
MSI1	ENSG00000135097.7_MSI1	3.72813	-0.00156863	0.247091	-0.00634839	0.994935	0.999753
HNF1A	ENSG00000135100.19_HNF1A	1486.81	0.00315026	0.0821392	0.0383527	0.969406	0.999293
FBXO21	ENSG00000135108.16_FBXO21	6697.47	0.0671895	0.0723604	0.928539	0.353128	0.999293
TBX3	ENSG00000135111.16_TBX3	146.23	0.108564	0.121409	0.894205	0.371212	0.999293
OASL	ENSG00000135114.14_OASL	78.0875	-0.461788	0.189927	-2.4314	NA	NA
HRK	ENSG00000135116.9_HRK	6.52163	0.0721585	0.308746	0.233714	0.815207	0.999293
RNFT2	ENSG00000135119.15_RNFT2	59.1392	-0.0503999	0.0909733	-0.554007	0.579574	0.999293
P2RX4	ENSG00000135124.16_P2RX4	2076.25	0.00911057	0.0495386	0.183909	0.854085	0.999293
BICDL1	ENSG00000135127.12_BICDL1	816.587	0.030033	0.0708172	0.424092	0.671499	0.999293
DTX1	ENSG00000135144.8_DTX1	28.0359	-0.025317	0.149076	-0.169826	0.865147	0.999293
TRAFD1	ENSG00000135148.12_TRAFD1	983.855	-0.102151	0.0460674	-2.21743	0.0265937	0.999293
DMTF1	ENSG00000135164.19_DMTF1	453.902	-0.0296405	0.0583337	-0.50812	0.611369	0.999293
TMEM243	ENSG00000135185.12_TMEM243	1362.78	-0.010156	0.0549459	-0.184836	0.853357	0.999293
CCDC146	ENSG00000135205.15_CCDC146	523.768	0.0411019	0.0929185	0.442343	0.658241	0.999293
TMEM60	ENSG00000135211.6_TMEM60	1057.7	0.0267994	0.0444664	0.60269	0.546715	0.999293
CD36	ENSG00000135218.19_CD36	97.3343	-0.150313	0.184899	-0.812949	0.416247	0.999293
UGT2A3	ENSG00000135220.11_UGT2A3	6971.72	0.0367938	0.0688695	0.534253	0.593167	0.999293
PNPLA8	ENSG00000135241.17_PNPLA8	1899.35	0.00785673	0.0368344	0.213298	0.831094	0.999293
HILPDA	ENSG00000135245.10_HILPDA	216.449	0.00720155	0.0615223	0.117056	0.906816	0.999293
RINT1	ENSG00000135249.8_RINT1	690.531	-0.0473285	0.046819	-1.01088	0.312073	0.999293
SRPK2	ENSG00000135250.17_SRPK2	627.778	-0.0134441	0.0398061	-0.337739	0.73556	0.999293
KCP	ENSG00000135253.16_KCP	148.737	0.070453	0.0871083	0.808798	0.418632	0.999293
TES	ENSG00000135269.18_TES	1176.08	-0.103179	0.0983757	-1.04882	0.294259	0.999293
MDFIC	ENSG00000135272.13_MDFIC	311.229	0.0080366	0.114088	0.070442	0.943842	0.999293
MTO1	ENSG00000135297.17_MTO1	1340.14	-0.00758972	0.0488534	-0.155357	0.87654	0.999293
ADGRB3	ENSG00000135298.15_ADGRB3	6.8788	-0.154085	0.328888	-0.468503	0.639425	0.999293
ANKRD6	ENSG00000135299.18_ANKRD6	319.95	-0.0179875	0.058958	-0.305091	0.760297	0.999293
KHDC1	ENSG00000135314.14_KHDC1	24.3098	0.0455745	0.140473	0.324435	0.745608	0.999293
CEP162	ENSG00000135315.12_CEP162	176.745	-0.0139266	0.0622628	-0.223674	0.823011	0.999293
SYNCRIP	ENSG00000135316.20_SYNCRIP	1895.54	-0.00305837	0.0328811	-0.0930131	0.925893	0.999293
SNX14	ENSG00000135317.14_SNX14	3034.95	0.00866652	0.04393	0.19728	0.843608	0.999293
NT5E	ENSG00000135318.12_NT5E	1741.75	0.0415741	0.0593979	0.699926	0.483974	0.999293
MRAP2	ENSG00000135324.6_MRAP2	105.126	0.0962429	0.120918	0.795938	0.426068	0.999293
EPHA7	ENSG00000135333.15_EPHA7	682.658	-0.0404266	0.0625436	-0.646374	0.518037	0.999293
AKIRIN2	ENSG00000135334.9_AKIRIN2	872.156	0.0413596	0.0433061	0.95505	0.339552	0.999293
ORC3	ENSG00000135336.16_ORC3	1093.3	-0.0327985	0.0300912	-1.08997	0.275726	0.999293
LCA5	ENSG00000135338.14_LCA5	161.706	-0.00865059	0.0711119	-0.121648	0.903178	0.999293
MAP3K7	ENSG00000135341.19_MAP3K7	1053.38	-0.0451471	0.0389069	-1.16039	0.24589	0.999293
CGA	ENSG00000135346.9_CGA	30.6304	0.305461	0.251669	1.21374	0.224846	0.999293
PRR5L	ENSG00000135362.14_PRR5L	95.6961	-0.17527	0.0924998	-1.89482	0.0581166	0.999293
LMO2	ENSG00000135363.12_LMO2	352.855	-0.112036	0.119558	-0.937081	0.348717	0.999293
PHF21A	ENSG00000135365.17_PHF21A	210.986	-0.110081	0.0561437	-1.9607	0.0499139	0.999293
NAT10	ENSG00000135372.10_NAT10	737.717	-0.047411	0.0533713	-0.888324	0.374367	0.999293
EHF	ENSG00000135373.13_EHF	575.116	0.108656	0.121344	0.895437	0.370553	0.999293
ELF5	ENSG00000135374.11_ELF5	278.302	0.170704	0.160614	1.06282	0.287863	0.999293
PRRG4	ENSG00000135378.4_PRRG4	738.202	0.0652509	0.0512742	1.27259	0.203165	0.999293
CAPRIN1	ENSG00000135387.21_CAPRIN1	4020.54	0.00873912	0.0382759	0.228319	0.819398	0.999293
ATP5MC2	ENSG00000135390.21_ATP5MC2	7536.19	0.0254907	0.0449347	0.567283	0.570522	0.999293
DNAJC14	ENSG00000135392.19_DNAJC14	917.316	-0.0835545	0.044806	-1.86481	0.0622085	0.999293
CD63	ENSG00000135404.12_CD63	18777.8	0.0380312	0.0581899	0.65357	0.513389	0.999293
PRPH	ENSG00000135406.15_PRPH	5.82757	0.0687786	0.245713	0.279914	0.779543	0.999293
AVIL	ENSG00000135407.11_AVIL	20.3242	0.0709901	0.139956	0.507231	0.611993	0.999293
AMHR2	ENSG00000135409.11_AMHR2	1.63567	0.635058	0.414501	1.5321	0.125497	0.999293
GDF11	ENSG00000135414.10_GDF11	34.2371	-0.144985	0.108983	-1.33035	0.183404	0.999293
GLS2	ENSG00000135423.13_GLS2	95.1443	-0.0759801	0.0743963	-1.02129	0.307118	0.999293
ITGA7	ENSG00000135424.19_ITGA7	248.985	0.0352085	0.0815203	0.431898	0.665815	0.999293
TESPA1	ENSG00000135426.16_TESPA1	19.5884	-0.412138	0.236155	-1.7452	0.0809502	0.999293
FAM186B	ENSG00000135436.8_FAM186B	29.7348	0.00171158	0.13395	0.0127778	0.989805	0.999561
RDH5	ENSG00000135437.10_RDH5	1393.53	0.0589711	0.0740502	0.796366	0.425819	0.999293
AGAP2	ENSG00000135439.12_AGAP2	1.81127	-0.611985	0.514498	-1.18948	0.234251	0.999293
BLOC1S1	ENSG00000135441.8_BLOC1S1	2707.75	0.0760466	0.0600461	1.26647	0.205345	0.999293
KRT85	ENSG00000135443.8_KRT85	35.565	-0.0766469	0.172884	-0.443342	0.657518	0.999293
CDK4	ENSG00000135446.17_CDK4	3497.21	0.00733899	0.0271317	0.270495	0.786779	0.999293
PPP1R1A	ENSG00000135447.17_PPP1R1A	1605.08	0.0315072	0.118261	0.26642	0.789916	0.999293
TROAP	ENSG00000135451.13_TROAP	19.0665	0.150405	0.278158	0.540719	0.588701	0.999293
TSPAN31	ENSG00000135452.10_TSPAN31	1908.82	0.00698616	0.0324344	0.215394	0.82946	0.999293
B4GALNT1	ENSG00000135454.14_B4GALNT1	4.26325	0.273114	0.296692	0.920533	0.357294	0.999293
TFCP2	ENSG00000135457.11_TFCP2	461.977	-0.0417967	0.0361912	-1.15489	0.248137	0.999293
COQ10A	ENSG00000135469.14_COQ10A	737.439	0.020427	0.0537223	0.380233	0.703773	0.999293
FAIM2	ENSG00000135472.9_FAIM2	14.5521	0.308852	0.230189	1.34174	0.179682	0.999293
PAN2	ENSG00000135473.16_PAN2	695.417	0.0295521	0.0800459	0.36919	0.711986	0.999293
ESPL1	ENSG00000135476.12_ESPL1	563.408	-0.0634864	0.115291	-0.550663	0.581864	0.999293
KRT7	ENSG00000135480.17_KRT7	2411.16	-0.131708	0.0967907	-1.36075	0.173593	0.999293
ZC3H10	ENSG00000135482.7_ZC3H10	372.568	-0.0426795	0.0363669	-1.17358	0.240563	0.999293
HNRNPA1	ENSG00000135486.19_HNRNPA1	6837.1	-0.00891059	0.0332524	-0.267968	0.788724	0.999293
ACVR1B	ENSG00000135503.13_ACVR1B	653.254	-0.0395856	0.0484238	-0.817482	0.413653	0.999293
OS9	ENSG00000135506.17_OS9	4392.27	-0.0564762	0.0407099	-1.38728	0.165356	0.999293
MIP	ENSG00000135517.9_MIP	1.34065	-0.458569	0.449269	-1.0207	0.307397	0.999293
KCNH3	ENSG00000135519.8_KCNH3	19.9899	0.00938199	0.205681	0.0456143	0.963618	0.999293
LTV1	ENSG00000135521.9_LTV1	592.432	0.017155	0.0359769	0.476832	0.633482	0.999293
MAP7	ENSG00000135525.19_MAP7	3128.74	0.025735	0.0614681	0.418672	0.675456	0.999293
CD164	ENSG00000135535.17_CD164	31964	0.00815661	0.0469367	0.173779	0.862039	0.999293
AFG1L	ENSG00000135537.17_AFG1L	161.252	-0.0422756	0.0556066	-0.760262	0.447098	0.999293
NHSL1	ENSG00000135540.12_NHSL1	674.967	0.0597898	0.0746289	0.801161	0.423038	0.999293
AHI1	ENSG00000135541.22_AHI1	293.784	0.0572012	0.0711133	0.804368	0.421185	0.999293
HEY2	ENSG00000135547.9_HEY2	179.176	0.109019	0.0529398	2.0593	0.0394655	0.999293
PKIB	ENSG00000135549.16_PKIB	98.9691	-0.0880558	0.0931771	-0.945036	0.34464	0.999293
NMBR	ENSG00000135577.5_NMBR	3.52476	0.309005	0.308403	1.00195	0.316367	0.999293
SMPD2	ENSG00000135587.9_SMPD2	421.512	0.0475221	0.0473722	1.00316	0.315782	0.999293
MICAL1	ENSG00000135596.18_MICAL1	372.932	0.0302836	0.0661319	0.457926	0.647005	0.999293
REPS1	ENSG00000135597.19_REPS1	527.305	0.0180283	0.0870827	0.207025	0.83599	0.999293
STX11	ENSG00000135604.11_STX11	61.5541	-0.0207935	0.140039	-0.148484	0.881961	0.999293
TEC	ENSG00000135605.13_TEC	100.653	-0.0128395	0.0675876	-0.189968	0.849334	0.999293
PRADC1	ENSG00000135617.4_PRADC1	1399.29	0.0222325	0.0474306	0.468739	0.639256	0.999293
SEMA4F	ENSG00000135622.13_SEMA4F	145.98	0.135841	0.0940323	1.44462	0.148564	0.999293
CCT7	ENSG00000135624.17_CCT7	5327.01	0.00266996	0.0253446	0.105347	0.916101	0.999293
RAB11FIP5	ENSG00000135631.17_RAB11FIP5	5213.62	0.0240642	0.07359	0.327003	0.743665	0.999293
SMYD5	ENSG00000135632.12_SMYD5	909.527	0.0141053	0.0349309	0.403807	0.686355	0.999293
DYSF	ENSG00000135636.16_DYSF	379.875	-0.108415	0.0681747	-1.59025	0.111778	0.999293
CCDC142	ENSG00000135637.14_CCDC142	196.243	0.000756978	0.0505662	0.01497	0.988056	0.999539
EMX1	ENSG00000135638.14_EMX1	1042.84	0.0462594	0.077213	0.599115	0.549096	0.999293
KCNMB4	ENSG00000135643.5_KCNMB4	284.804	0.0202452	0.0920921	0.219836	0.825999	0.999293
USP15	ENSG00000135655.16_USP15	1180.03	-0.0220563	0.0336638	-0.655195	0.512342	0.999293
GNS	ENSG00000135677.11_GNS	16593.9	-0.0595463	0.0651655	-0.91377	0.360838	0.999293
CPM	ENSG00000135678.12_CPM	5806.28	-0.0914008	0.0741545	-1.23257	0.217735	0.999293
MDM2	ENSG00000135679.27_MDM2	703.428	-0.0680813	0.0501511	-1.35752	0.174615	0.999293
KLHL36	ENSG00000135686.13_KLHL36	808.312	0.0461952	0.0439653	1.05072	0.293388	0.999293
BCO1	ENSG00000135697.10_BCO1	340.961	0.00247311	0.0749492	0.0329971	0.973677	0.999293
MPHOSPH6	ENSG00000135698.10_MPHOSPH6	463.799	0.0387497	0.0552058	0.701914	0.482733	0.999293
KIAA0513	ENSG00000135709.14_KIAA0513	129.814	-0.0363036	0.0591741	-0.613506	0.539542	0.999293
DYNC1LI2	ENSG00000135720.13_DYNC1LI2	2000.11	0.0179713	0.0421714	0.426148	0.67	0.999293
FBXL8	ENSG00000135722.9_FBXL8	92.1313	0.0923863	0.0971038	0.951418	0.341392	0.999293
FHOD1	ENSG00000135723.14_FHOD1	56.6982	-0.121539	0.0803238	-1.51311	0.130252	0.999293
CCDC102A	ENSG00000135736.6_CCDC102A	114.71	-0.0461536	0.131139	-0.351943	0.724881	0.999293
SLC9A5	ENSG00000135740.17_SLC9A5	2.39248	-0.0248834	0.425125	-0.0585319	0.953325	0.999293
AGT	ENSG00000135744.9_AGT	7957.47	-0.0745232	0.109009	-0.683644	0.4942	0.999293
PCNX2	ENSG00000135749.20_PCNX2	65.6933	0.059388	0.100457	0.591178	0.554401	0.999293
KCNK1	ENSG00000135750.15_KCNK1	330.926	0.0253261	0.0647833	0.390936	0.695845	0.999293
URB2	ENSG00000135763.10_URB2	138.429	-0.0432254	0.0907391	-0.47637	0.633811	0.999293
EGLN1	ENSG00000135766.9_EGLN1	1662.44	0.0048836	0.0845013	0.0577932	0.953913	0.999293
CAPN9	ENSG00000135773.13_CAPN9	1.21383	0.553777	0.544487	1.01706	0.309124	0.999293
COG2	ENSG00000135775.14_COG2	1191.48	-0.0195471	0.0358454	-0.545317	0.585536	0.999293
ABCB10	ENSG00000135776.5_ABCB10	422.345	-0.0675267	0.119908	-0.563154	0.57333	0.999293
NTPCR	ENSG00000135778.12_NTPCR	1555.35	0.0735387	0.039253	1.87345	0.0610056	0.999293
TAF5L	ENSG00000135801.11_TAF5L	127.543	0.036214	0.0786856	0.460237	0.645346	0.999293
GLUL	ENSG00000135821.19_GLUL	7849.13	-0.066794	0.0534143	-1.25049	0.211122	0.999293
STX6	ENSG00000135823.14_STX6	597.205	-0.00786173	0.0439641	-0.178821	0.858078	0.999293
RGS8	ENSG00000135824.13_RGS8	0.638008	0.132733	0.99531	0.133358	0.89391	0.999293
RNASEL	ENSG00000135828.11_RNASEL	593.239	-0.0941137	0.0541101	-1.7393	0.0819818	0.999293
DHX9	ENSG00000135829.17_DHX9	2414.11	-0.0361235	0.039979	-0.903561	0.366228	0.999293
KIAA1614	ENSG00000135835.12_KIAA1614	101.432	0.0249027	0.0895987	0.277936	0.781062	0.999293
CEP350	ENSG00000135837.17_CEP350	811.188	0.0525166	0.0780977	0.672448	0.501299	0.999293
NPL	ENSG00000135838.14_NPL	4987.37	0.00893157	0.0908794	0.0982794	0.92171	0.999293
NIBAN1	ENSG00000135842.17_NIBAN1	83.9969	-0.406689	0.158707	-2.56251	0.010392	0.998676
PIGC	ENSG00000135845.10_PIGC	1024.73	0.0114953	0.0343733	0.334424	0.73806	0.999293
LAMC1	ENSG00000135862.6_LAMC1	879.349	-0.0833415	0.0825916	-1.00908	0.312936	0.999293
RC3H1	ENSG00000135870.12_RC3H1	483.651	-0.0056848	0.0512661	-0.110888	0.911705	0.999293
GPR55	ENSG00000135898.10_GPR55	1.50154	-0.256887	0.692204	-0.371114	0.710553	0.999293
SP110	ENSG00000135899.20_SP110	319.451	-0.17051	0.0721884	-2.36202	0.0181756	0.999293
MRPL44	ENSG00000135900.4_MRPL44	1755.14	0.0135036	0.0313947	0.430123	0.667106	0.999293
CHRND	ENSG00000135902.10_CHRND	0.590227	-0.598915	1.09111	-0.548905	0.583071	0.999293
DOCK10	ENSG00000135905.21_DOCK10	54.7608	-0.0473886	0.132467	-0.357738	0.72054	0.999293
TTLL4	ENSG00000135912.11_TTLL4	240.139	0.0475237	0.0678161	0.700774	0.483444	0.999293
USP37	ENSG00000135913.11_USP37	187.758	-0.0377408	0.0911509	-0.414048	0.678839	0.999293
HTR2B	ENSG00000135914.6_HTR2B	63.4567	-0.167571	0.150567	-1.11293	0.265738	0.999293
ITM2C	ENSG00000135916.16_ITM2C	4419.55	-0.0546827	0.0886277	-0.616994	0.537239	0.999293
SLC19A3	ENSG00000135917.16_SLC19A3	218.714	0.0698127	0.0983645	0.709734	0.477869	0.999293
SERPINE2	ENSG00000135919.14_SERPINE2	3960.61	0.0216775	0.10661	0.203334	0.838874	0.999293
DNAJB2	ENSG00000135924.17_DNAJB2	197.263	0.0434335	0.0745273	0.582786	0.560037	0.999293
WNT10A	ENSG00000135925.9_WNT10A	23.7309	-0.204566	0.247807	-0.825508	0.409083	0.999293
TMBIM1	ENSG00000135926.15_TMBIM1	8637.67	-0.00210233	0.0415247	-0.0506285	0.959622	0.999293
CYP27A1	ENSG00000135929.9_CYP27A1	7184.62	0.0513945	0.072539	0.708508	0.47863	0.999293
EIF4E2	ENSG00000135930.15_EIF4E2	3763.88	-0.0310249	0.0428092	-0.724726	0.46862	0.999293
ARMC9	ENSG00000135931.19_ARMC9	394.241	-0.0517165	0.0497615	-1.03929	0.298671	0.999293
CAB39	ENSG00000135932.12_CAB39	1982.35	0.00313807	0.0888504	0.0353185	0.971826	0.999293
COX5B	ENSG00000135940.7_COX5B	13825.4	0.0525696	0.0585109	0.898459	0.368941	0.999293
REV1	ENSG00000135945.10_REV1	521.098	0.0622814	0.0518672	1.20079	0.229834	0.999293
TSGA10	ENSG00000135951.16_TSGA10	197.995	0.000938534	0.0573125	0.0163757	0.986935	0.9993
MFSD9	ENSG00000135953.11_MFSD9	528.901	-0.0129479	0.0415575	-0.311565	0.755371	0.999293
TMEM127	ENSG00000135956.9_TMEM127	2411.43	0.00262646	0.0713774	0.0367969	0.970647	0.999293
EDAR	ENSG00000135960.10_EDAR	122.422	0.00925112	0.120129	0.0770099	0.938616	0.999293
TGFBRAP1	ENSG00000135966.14_TGFBRAP1	630.557	-0.0145555	0.0657835	-0.221264	0.824887	0.999293
GCC2	ENSG00000135968.22_GCC2	1629.98	-0.0228878	0.0466942	-0.490163	0.624018	0.999293
MRPS9	ENSG00000135972.9_MRPS9	1556.79	-0.0101208	0.0335553	-0.301615	0.762945	0.999293
C2orf49	ENSG00000135974.10_C2orf49	345.37	-0.0446934	0.0433399	-1.03123	0.302433	0.999293
ANKRD36	ENSG00000135976.21_ANKRD36	100.11	-0.140183	0.147235	-0.952101	0.341046	0.999293
EPC2	ENSG00000135999.12_EPC2	99.3757	0.00962032	0.0863449	0.111417	0.911285	0.999293
ARHGEF4	ENSG00000136002.21_ARHGEF4	16.6386	0.198779	0.267321	0.743595	0.457122	0.999293
ISCU	ENSG00000136003.16_ISCU	12638.2	0.0643292	0.0440981	1.45877	0.144627	0.999293
ALDH1L2	ENSG00000136010.14_ALDH1L2	17.8813	0.15831	0.15389	1.02872	0.303609	0.999293
STAB2	ENSG00000136011.15_STAB2	1.38697	-0.839989	0.66131	-1.27019	0.204017	0.999293
USP44	ENSG00000136014.12_USP44	43.2122	0.0675137	0.116164	0.581194	0.56111	0.999293
SCYL2	ENSG00000136021.19_SCYL2	1533.06	-0.0269337	0.0468664	-0.57469	0.565501	0.999293
CKAP4	ENSG00000136026.14_CKAP4	557.979	-0.076846	0.100215	-0.766813	0.443193	0.999293
PLXNC1	ENSG00000136040.9_PLXNC1	271.864	0.0580458	0.0597051	0.972209	0.330947	0.999293
APPL2	ENSG00000136044.12_APPL2	1234.54	-0.0268915	0.041789	-0.643506	0.519896	0.999293
PWP1	ENSG00000136045.12_PWP1	1798.71	0.0428764	0.0260604	1.64527	0.0999141	0.999293
DRAM1	ENSG00000136048.14_DRAM1	2440.1	0.00458054	0.0429579	0.106629	0.915084	0.999293
WASHC4	ENSG00000136051.15_WASHC4	1815.87	-0.0159775	0.0625859	-0.25529	0.798499	0.999293
SLC41A2	ENSG00000136052.10_SLC41A2	370.244	0.00594718	0.069025	0.0861598	0.931339	0.999293
VILL	ENSG00000136059.16_VILL	102.91	0.0699225	0.0876953	0.797335	0.425257	0.999293
FLNB	ENSG00000136068.16_FLNB	1734.16	-0.0999818	0.0626137	-1.5968	0.110309	0.999293
NEK3	ENSG00000136098.18_NEK3	196.61	0.0648828	0.0764846	0.848312	0.396264	0.999293
VPS36	ENSG00000136100.14_VPS36	1789.18	0.00886018	0.0359524	0.246442	0.80534	0.999293
RNASEH2B	ENSG00000136104.21_RNASEH2B	469.707	-0.0319509	0.0572139	-0.558447	0.576539	0.999293
CKAP2	ENSG00000136108.15_CKAP2	523.937	-0.021	0.0643736	-0.326221	0.744257	0.999293
TBC1D4	ENSG00000136111.14_TBC1D4	1048.68	-0.0832982	0.076739	-1.08547	0.277712	0.999293
THSD1	ENSG00000136114.17_THSD1	56.3512	-0.229242	0.121369	-1.8888	0.0589189	0.999293
BORA	ENSG00000136122.18_BORA	86.8195	-0.073464	0.093209	-0.788165	0.4306	0.999293
LRCH1	ENSG00000136141.15_LRCH1	505.94	-0.0433716	0.0473755	-0.915487	0.359936	0.999293
SUCLA2	ENSG00000136143.16_SUCLA2	5509.69	0.0105083	0.0443408	0.23699	0.812665	0.999293
RCBTB1	ENSG00000136144.12_RCBTB1	1166.23	0.046894	0.0682009	0.687586	0.491714	0.999293
MED4	ENSG00000136146.15_MED4	1453.18	-0.0314884	0.0332346	-0.94746	0.343404	0.999293
PHF11	ENSG00000136147.18_PHF11	467.124	-0.0174346	0.0535723	-0.32544	0.744848	0.999293
RPL13AP25	ENSG00000136149.6_RPL13AP25	8.51984	0.111954	0.139031	0.805246	0.420678	0.999293
COG3	ENSG00000136152.15_COG3	735.439	0.025275	0.0539003	0.468922	0.639126	0.999293
LMO7	ENSG00000136153.20_LMO7	1259.73	-0.0114905	0.0429968	-0.267241	0.789283	0.999293
SCEL	ENSG00000136155.17_SCEL	19.8101	-0.669295	0.520085	-1.2869	0.19813	0.999293
ITM2B	ENSG00000136156.15_ITM2B	106613	0.0857447	0.0359209	2.38704	0.0169845	0.999293
SPRY2	ENSG00000136158.12_SPRY2	275.806	-0.00824451	0.112857	-0.0730529	0.941764	0.999293
NUDT15	ENSG00000136159.4_NUDT15	993.073	0.0102747	0.0367134	0.279862	0.779584	0.999293
EDNRB	ENSG00000136160.17_EDNRB	764.756	-0.0882921	0.087647	-1.00736	0.313761	0.999293
RCBTB2	ENSG00000136161.13_RCBTB2	1416.81	0.0192044	0.0380932	0.504143	0.614161	0.999293
LCP1	ENSG00000136167.15_LCP1	488.773	-0.291156	0.181079	-1.60789	0.107858	0.999293
SETDB2	ENSG00000136169.17_SETDB2	393.952	-0.0568111	0.0442593	-1.2836	0.199283	0.999293
SCRN1	ENSG00000136193.17_SCRN1	1410.61	-0.0678246	0.0860179	-0.788493	0.430408	0.999293
C7orf25	ENSG00000136197.14_C7orf25	240.118	0.0237539	0.0706172	0.336376	0.736588	0.999293
TNS3	ENSG00000136205.18_TNS3	2455.29	-0.00936739	0.051978	-0.180218	0.856981	0.999293
SPDYE1	ENSG00000136206.5_SPDYE1	4.95397	-0.126613	0.24386	-0.519205	0.603618	0.999293
CHST12	ENSG00000136213.10_CHST12	339.174	0.030064	0.0475622	0.632099	0.527322	0.999293
IGF2BP3	ENSG00000136231.14_IGF2BP3	1.95051	0.0461297	0.347449	0.132767	0.894378	0.999293
GPNMB	ENSG00000136235.17_GPNMB	1187.21	-0.207716	0.121423	-1.71069	0.0871386	0.999293
RAPGEF5	ENSG00000136237.20_RAPGEF5	50.2991	-0.193914	0.143149	-1.35463	0.175536	0.999293
RAC1	ENSG00000136238.20_RAC1	5416.6	0.0603566	0.10391	0.580857	0.561337	0.999293
KDELR2	ENSG00000136240.10_KDELR2	7323.52	0.0381895	0.0349119	1.09388	0.274006	0.999293
NUP42	ENSG00000136243.18_NUP42	671.255	0.0163692	0.0340897	0.48018	0.631099	0.999293
IL6	ENSG00000136244.12_IL6	3.00699	0.176518	0.558981	0.315785	0.752166	0.999293
ZDHHC4	ENSG00000136247.15_ZDHHC4	2609.61	0.0117203	0.0359603	0.325924	0.744482	0.999293
AOAH	ENSG00000136250.12_AOAH	65.542	-0.253751	0.186799	-1.35841	0.174332	0.999293
BZW2	ENSG00000136261.16_BZW2	652.659	-0.0382292	0.0552823	-0.691527	0.489234	0.999293
DGKB	ENSG00000136267.14_DGKB	104.981	0.0709684	0.145382	0.488151	0.625443	0.999293
TBRG4	ENSG00000136270.14_TBRG4	2464.03	-0.00304304	0.0395473	-0.0769469	0.938666	0.999293
DDX56	ENSG00000136271.11_DDX56	2358.4	0.0296485	0.0320079	0.926285	0.354298	0.999293
HUS1	ENSG00000136273.13_HUS1	495.068	-0.0374108	0.0391117	-0.956514	0.338813	0.999293
NACAD	ENSG00000136274.9_NACAD	40.143	-0.187318	0.119402	-1.56881	0.116693	0.999293
DBNL	ENSG00000136279.21_DBNL	2254.35	-0.0358569	0.0364082	-0.984859	0.324693	0.999293
CCM2	ENSG00000136280.17_CCM2	697.595	0.0740437	0.0549261	1.34806	0.177639	0.999293
MYO1G	ENSG00000136286.16_MYO1G	26.7356	-0.248531	0.222489	-1.11705	0.263972	0.999293
TTYH3	ENSG00000136295.16_TTYH3	1262.39	0.0106848	0.10071	0.106095	0.915507	0.999293
CIDEB	ENSG00000136305.12_CIDEB	2988.28	0.0564868	0.0560456	1.00787	0.313516	0.999293
RNASE2CP	ENSG00000136315.6_RNASE2CP	0.999856	1.72914	1.34948	1.28134	0.200074	0.999293
TTC5	ENSG00000136319.12_TTC5	994.267	-0.011893	0.0352377	-0.337508	0.735734	0.999293
ZFHX2	ENSG00000136367.15_ZFHX2	23.2608	-0.0358694	0.108014	-0.33208	0.739829	0.999293
MTHFS	ENSG00000136371.11_MTHFS	4120.29	0.0377557	0.0648838	0.581897	0.560636	0.999293
ADAMTS7	ENSG00000136378.15_ADAMTS7	12.0132	-0.149321	0.215149	-0.694037	0.487659	0.999293
ABHD17C	ENSG00000136379.12_ABHD17C	227.711	-0.176713	0.151471	-1.16664	0.243355	0.999293
IREB2	ENSG00000136381.13_IREB2	725.266	-0.0506251	0.04266	-1.18671	0.235341	0.999293
ALPK3	ENSG00000136383.7_ALPK3	141.837	0.0531236	0.0911407	0.582875	0.559977	0.999293
TM6SF1	ENSG00000136404.16_TM6SF1	48.4049	-0.0624418	0.159326	-0.391913	0.695123	0.999293
CIB2	ENSG00000136425.14_CIB2	107.495	0.169194	0.151998	1.11313	0.265651	0.999293
CALCOCO2	ENSG00000136436.15_CALCOCO2	3720.23	-0.0380264	0.0300239	-1.26654	0.205321	0.999293
RSAD1	ENSG00000136444.10_RSAD1	1085.92	0.061608	0.048494	1.27043	0.203933	0.999293
NMT1	ENSG00000136448.13_NMT1	2199.04	-0.010142	0.0339195	-0.299004	0.764937	0.999293
MYCBPAP	ENSG00000136449.16_MYCBPAP	7.94151	-0.00936144	0.278447	-0.0336201	0.97318	0.999293
SRSF1	ENSG00000136450.13_SRSF1	1649.37	-0.0451581	0.0272493	-1.65722	0.0974745	0.999293
VEZF1	ENSG00000136451.9_VEZF1	1237.67	-0.0293635	0.0355357	-0.82631	0.408629	0.999293
CHAD	ENSG00000136457.10_CHAD	8.36198	-0.0813203	0.202759	-0.401069	0.688369	0.999293
TACO1	ENSG00000136463.9_TACO1	1786.92	0.0608009	0.0509514	1.19331	0.232747	0.999293
TEX2	ENSG00000136478.9_TEX2	1453.35	-0.017757	0.0540288	-0.328658	0.742414	0.999293
DCAF7	ENSG00000136485.16_DCAF7	3188.45	0.00619311	0.0328643	0.188445	0.850528	0.999293
LIMD2	ENSG00000136490.9_LIMD2	114.194	-0.358999	0.183482	-1.95658	0.0503963	0.999293
BRIP1	ENSG00000136492.10_BRIP1	29.1594	-0.0852366	0.165885	-0.513831	0.60737	0.999293
KAT7	ENSG00000136504.15_KAT7	1651.73	-0.0114858	0.0411379	-0.279201	0.780091	0.999293
RTP4	ENSG00000136514.3_RTP4	111.261	-0.267334	0.12969	-2.06132	0.0392722	0.999293
ACTL6A	ENSG00000136518.17_ACTL6A	1249.6	-0.00565268	0.0422929	-0.133655	0.893675	0.999293
NDUFB5	ENSG00000136521.13_NDUFB5	5518.59	0.035876	0.0428972	0.836326	0.402972	0.999293
MRPL47	ENSG00000136522.14_MRPL47	1604.76	0.0571066	0.0437706	1.30468	0.192002	0.999293
TRA2B	ENSG00000136527.19_TRA2B	2493.89	0.000189868	0.0262238	0.00724026	0.994223	0.999753
SCN2A	ENSG00000136531.19_SCN2A	57.296	-0.123586	0.137986	-0.895647	0.370442	0.999293
MARCHF7	ENSG00000136536.15_MARCHF7	2203.03	0.00958025	0.0385031	0.248817	0.803502	0.999293
GALNT5	ENSG00000136542.9_GALNT5	23.2325	-0.617619	0.356652	-1.73171	0.0833243	0.999293
SCN7A	ENSG00000136546.17_SCN7A	44.7558	-0.00962644	0.134825	-0.0713997	0.94308	0.999293
TANK	ENSG00000136560.14_TANK	1234.67	-0.0421654	0.0396282	-1.06403	0.287317	0.999293
BLK	ENSG00000136573.16_BLK	6.95609	-0.639319	0.420362	-1.52088	0.12829	0.999293
SKIL	ENSG00000136603.15_SKIL	780.898	-0.028146	0.0581934	-0.483663	0.628625	0.999293
EPRS1	ENSG00000136628.18_EPRS1	2046.19	0.00267226	0.0351083	0.0761146	0.939328	0.999293
HLX	ENSG00000136630.13_HLX	32.6595	-0.0805001	0.107698	-0.747462	0.454785	0.999293
VPS45	ENSG00000136631.16_VPS45	1283.2	-0.018538	0.0336259	-0.5513	0.581428	0.999293
IL10	ENSG00000136634.7_IL10	4.56104	-0.449276	0.389169	-1.15445	0.248316	0.999293
KCTD3	ENSG00000136636.13_KCTD3	1579.01	-0.027851	0.0845862	-0.329262	0.741958	0.999293
RPS6KC1	ENSG00000136643.12_RPS6KC1	497.927	-0.0735243	0.0483955	-1.51924	0.128703	0.999293
ZNG1B	ENSG00000136682.16_ZNG1B	2154.82	0.055931	0.0341271	1.6389	0.101233	0.999293
IL1RN	ENSG00000136689.20_IL1RN	24.9864	0.579481	0.311454	1.86056	0.0628057	0.999293
SMPD4	ENSG00000136699.20_SMPD4	1036.46	-0.0187582	0.0390345	-0.480554	0.630833	0.999293
WDR33	ENSG00000136709.12_WDR33	1764.06	-0.00860581	0.0259568	-0.331544	0.740234	0.999293
CCDC115	ENSG00000136710.10_CCDC115	2362.91	-0.0143221	0.0282988	-0.506102	0.612785	0.999293
SAP130	ENSG00000136715.19_SAP130	350.213	-0.0196207	0.0553614	-0.354411	0.723031	0.999293
BIN1	ENSG00000136717.15_BIN1	3998.16	0.029932	0.0648315	0.46169	0.644304	0.999293
IMP4	ENSG00000136718.10_IMP4	2476.97	0.0273261	0.031508	0.867274	0.385792	0.999293
HS6ST1	ENSG00000136720.7_HS6ST1	727.288	-0.10125	0.155798	-0.649882	0.515768	0.999293
UGGT1	ENSG00000136731.13_UGGT1	566.479	-0.0249537	0.0494143	-0.50499	0.613566	0.999293
GYPC	ENSG00000136732.16_GYPC	548.351	-0.221003	0.102842	-2.14896	0.0316377	0.999293
STAM	ENSG00000136738.15_STAM	841.415	0.00353017	0.0389217	0.0906993	0.927732	0.999293
ABI1	ENSG00000136754.18_ABI1	2492.88	-0.0162072	0.0321548	-0.504036	0.614236	0.999293
YME1L1	ENSG00000136758.20_YME1L1	3189.88	-0.0451859	0.0290871	-1.55347	0.12031	0.999293
DNAJC1	ENSG00000136770.11_DNAJC1	758.601	-0.025266	0.0835916	-0.302255	0.762457	0.999293
NIPSNAP3A	ENSG00000136783.10_NIPSNAP3A	1517.64	-0.03579	0.0387176	-0.924386	0.355285	0.999293
LRRC8A	ENSG00000136802.12_LRRC8A	1945.99	0.0325622	0.0573753	0.56753	0.570354	0.999293
CDK9	ENSG00000136807.14_CDK9	992.292	0.0208334	0.0407418	0.511353	0.609104	0.999293
TXN	ENSG00000136810.13_TXN	13329.3	0.108181	0.0635788	1.70153	0.0888441	0.999293
ODF2	ENSG00000136811.17_ODF2	482.95	-0.0934655	0.0485609	-1.92471	0.0542663	0.999293
ECPAS	ENSG00000136813.15_ECPAS	1370.9	-0.0487546	0.0527242	-0.924709	0.355117	0.999293
TOR1B	ENSG00000136816.16_TOR1B	345.977	-0.0114154	0.0989096	-0.115413	0.908118	0.999293
C9orf78	ENSG00000136819.15_C9orf78	3470.63	-0.00451178	0.033683	-0.133948	0.893443	0.999293
SMC2	ENSG00000136824.19_SMC2	453.069	0.0429677	0.0512462	0.838456	0.401775	0.999293
KLF4	ENSG00000136826.15_KLF4	37.9391	-0.0789878	0.146681	-0.538499	0.590232	0.999293
TOR1A	ENSG00000136827.12_TOR1A	1563.92	0.025681	0.0320604	0.801018	0.423121	0.999293
RALGPS1	ENSG00000136828.19_RALGPS1	346.394	0.0421216	0.0495812	0.849547	0.395577	0.999293
NIBAN2	ENSG00000136830.12_NIBAN2	110.215	-0.0159128	0.117857	-0.135018	0.892598	0.999293
ST6GALNAC4	ENSG00000136840.19_ST6GALNAC4	517.421	-0.0488802	0.084301	-0.57983	0.56203	0.999293
TMOD1	ENSG00000136842.14_TMOD1	143.488	-0.00227186	0.12022	-0.0188975	0.984923	0.999293
DAB2IP	ENSG00000136848.19_DAB2IP	237.942	0.019803	0.0660433	0.299849	0.764292	0.999293
STXBP1	ENSG00000136854.25_STXBP1	863.048	-0.0475333	0.0625508	-0.759915	0.447305	0.999293
SLC2A8	ENSG00000136856.18_SLC2A8	1003.78	0.0609608	0.0698694	0.872497	0.382937	0.999293
ANGPTL2	ENSG00000136859.10_ANGPTL2	322.245	0.226702	0.134902	1.68049	0.0928627	0.999293
CDK5RAP2	ENSG00000136861.19_CDK5RAP2	306.465	0.00136026	0.0590228	0.0230463	0.981613	0.999293
ZFP37	ENSG00000136866.14_ZFP37	136.874	-0.0820633	0.0755349	-1.08643	0.27729	0.999293
SLC31A2	ENSG00000136867.11_SLC31A2	1902.31	-0.00407871	0.0806215	-0.0505909	0.959652	0.999293
SLC31A1	ENSG00000136868.11_SLC31A1	3379.44	0.0383182	0.0526622	0.727624	0.466844	0.999293
TLR4	ENSG00000136869.16_TLR4	214.861	-0.224805	0.106028	-2.12024	0.0339857	0.999293
ZNF189	ENSG00000136870.11_ZNF189	245.113	-0.123613	0.0752779	-1.64208	0.100573	0.999293
ALDOB	ENSG00000136872.21_ALDOB	155046	0.102704	0.104889	0.97917	0.327496	0.999293
STX17	ENSG00000136874.11_STX17	835.666	0.029601	0.0320863	0.922544	0.356245	0.999293
PRPF4	ENSG00000136875.13_PRPF4	1321.44	-0.0103635	0.040259	-0.257422	0.796853	0.999293
FPGS	ENSG00000136877.15_FPGS	1161.94	0.0419252	0.0595303	0.704267	0.481266	0.999293
USP20	ENSG00000136878.14_USP20	609.87	-0.0470068	0.0658844	-0.713474	0.475552	0.999293
BAAT	ENSG00000136881.12_BAAT	11.7922	0.247952	0.265746	0.933041	0.350799	0.999293
KIF12	ENSG00000136883.16_KIF12	2136.45	0.00638096	0.0494404	0.129064	0.897307	0.999293
ATP6V1G1	ENSG00000136888.8_ATP6V1G1	6879.71	0.050539	0.0396335	1.27516	0.202254	0.999293
TEX10	ENSG00000136891.14_TEX10	534.593	-0.0514981	0.0403214	-1.27719	0.201535	0.999293
GARNL3	ENSG00000136895.19_GARNL3	181.605	0.0905505	0.0623904	1.45135	0.146682	0.999293
MRPL50	ENSG00000136897.8_MRPL50	1716.1	0.0348576	0.0364077	0.957425	0.338353	0.999293
DPM2	ENSG00000136908.18_DPM2	1558.09	0.0688086	0.0525315	1.30985	0.190246	0.999293
WDR38	ENSG00000136918.8_WDR38	1.64944	-0.592682	0.489242	-1.21143	0.225731	0.999293
TSTD2	ENSG00000136925.15_TSTD2	650.732	0.0124715	0.054588	0.228467	0.819283	0.999293
GABBR2	ENSG00000136928.7_GABBR2	0.370565	0.0533403	1.10978	0.048064	0.961665	0.999293
HEMGN	ENSG00000136929.13_HEMGN	1.44381	-0.343007	0.546596	-0.627533	0.53031	0.999293
PSMB7	ENSG00000136930.13_PSMB7	5653.07	0.0537974	0.039812	1.35129	0.176604	0.999293
TRMO	ENSG00000136932.15_TRMO	419.621	-0.024317	0.0346683	-0.701421	0.48304	0.999293
RABEPK	ENSG00000136933.17_RABEPK	673.867	0.0134657	0.040926	0.329024	0.742137	0.999293
GOLGA1	ENSG00000136935.14_GOLGA1	477.841	-0.0147348	0.045822	-0.321566	0.747781	0.999293
XPA	ENSG00000136936.11_XPA	619.76	0.0237815	0.0454424	0.523333	0.600743	0.999293
NCBP1	ENSG00000136937.13_NCBP1	891.436	-0.0275625	0.0472541	-0.583284	0.559702	0.999293
ANP32B	ENSG00000136938.9_ANP32B	552.792	0.0127127	0.0478141	0.265879	0.790333	0.999293
PDCL	ENSG00000136940.14_PDCL	431.194	0.0264701	0.0388735	0.680928	0.495917	0.999293
RPL35	ENSG00000136942.15_RPL35	3236.64	0.0163573	0.0705294	0.231922	0.816598	0.999293
CTSV	ENSG00000136943.12_CTSV	2578.43	-0.107549	0.13284	-0.809617	0.41816	0.999293
LMX1B	ENSG00000136944.19_LMX1B	11.6183	0.0887938	0.254619	0.348732	0.727291	0.999293
ARPC5L	ENSG00000136950.13_ARPC5L	1157.68	0.0845149	0.0457069	1.84906	0.0644488	0.999293
ENPP2	ENSG00000136960.13_ENPP2	6363.83	0.0475039	0.068055	0.698022	0.485163	0.999293
DSCC1	ENSG00000136982.6_DSCC1	43.1393	0.161424	0.117219	1.37711	0.168479	0.999293
DERL1	ENSG00000136986.10_DERL1	1663.78	-0.00159345	0.0299774	-0.053155	0.957608	0.999293
MYC	ENSG00000136997.22_MYC	256.119	-0.0602445	0.193514	-0.311318	0.755559	0.999293
CCN3	ENSG00000136999.5_CCN3	187.687	0.0119412	0.164924	0.0724042	0.94228	0.999293
IL33	ENSG00000137033.12_IL33	145.247	-0.203846	0.135199	-1.50775	0.13162	0.999293
DMAC1	ENSG00000137038.8_DMAC1	1695.18	-0.019415	0.0444623	-0.436661	0.662357	0.999293
RANBP6	ENSG00000137040.10_RANBP6	969.369	-0.029738	0.0478342	-0.62169	0.534145	0.999293
POLR1E	ENSG00000137054.16_POLR1E	124.731	-0.0296444	0.0650886	-0.455447	0.648788	0.999293
PLAA	ENSG00000137055.15_PLAA	1007.26	-0.0384209	0.0373686	-1.02816	0.303875	0.999293
IL11RA	ENSG00000137070.19_IL11RA	187.953	-0.0295831	0.0486058	-0.608633	0.542767	0.999293
UBAP2	ENSG00000137073.24_UBAP2	547.514	0.00353686	0.044919	0.0787387	0.93724	0.999293
APTX	ENSG00000137074.20_APTX	1044.27	-0.00574403	0.0267301	-0.21489	0.829853	0.999293
RNF38	ENSG00000137075.18_RNF38	844.143	-0.00227354	0.0533206	-0.0426391	0.965989	0.999293
TLN1	ENSG00000137076.22_TLN1	3890.27	-0.0370266	0.0493935	-0.749626	0.45348	0.999293
CCL21	ENSG00000137077.8_CCL21	714.851	-0.610341	0.236285	-2.58308	0.00979239	0.997784
SIT1	ENSG00000137078.10_SIT1	26.5343	-0.871388	0.296549	-2.93843	0.00329876	0.797092
DNAJB5	ENSG00000137094.16_DNAJB5	363.357	0.00185984	0.059283	0.0313722	0.974973	0.999293
SPAG8	ENSG00000137098.14_SPAG8	53.9564	0.02997	0.0822569	0.364347	0.715599	0.999293
DCTN3	ENSG00000137100.16_DCTN3	2339.2	0.0297033	0.0384	0.773522	0.439213	0.999293
CD72	ENSG00000137101.14_CD72	30.7773	-0.408971	0.192218	-2.12765	0.0333664	0.999293
TMEM8B	ENSG00000137103.20_TMEM8B	414.157	0.036107	0.0499436	0.722955	0.469708	0.999293
GRHPR	ENSG00000137106.18_GRHPR	12715.6	-0.0261333	0.0720483	-0.362719	0.716815	0.999293
ALDH1B1	ENSG00000137124.8_ALDH1B1	9018.6	0.0738729	0.0848454	0.870677	0.383931	0.999293
HINT2	ENSG00000137133.11_HINT2	3464.83	0.0725271	0.0629941	1.15133	0.249596	0.999293
ARHGEF39	ENSG00000137135.18_ARHGEF39	37.4593	0.0372461	0.153579	0.242522	0.808376	0.999293
IGFBPL1	ENSG00000137142.5_IGFBPL1	22.3262	0.123906	0.154836	0.800243	0.42357	0.999293
DENND4C	ENSG00000137145.21_DENND4C	801.015	-0.0216661	0.046704	-0.463902	0.642718	0.999293
RPS6	ENSG00000137154.13_RPS6	11586.1	0.000301795	0.0512002	0.00589441	0.995297	0.999753
CNPY3	ENSG00000137161.18_CNPY3	1031.16	-0.0576439	0.0577514	-0.998138	0.318212	0.999293
FOXP4	ENSG00000137166.18_FOXP4	173.644	-0.0669196	0.123028	-0.543937	0.586485	0.999293
PPIL1	ENSG00000137168.8_PPIL1	812.746	0.0568052	0.0515028	1.10295	0.270047	0.999293
KLC4	ENSG00000137171.15_KLC4	2303.99	-0.0405907	0.0488133	-0.83155	0.405663	0.999293
KIF13A	ENSG00000137177.20_KIF13A	120.8	-0.0999299	0.0969957	-1.03025	0.302892	0.999293
ZSCAN9	ENSG00000137185.13_ZSCAN9	144.176	-0.0336651	0.0524233	-0.642178	0.520757	0.999293
PIM1	ENSG00000137193.14_PIM1	410.175	0.0737162	0.0678192	1.08695	0.277058	0.999293
GMPR	ENSG00000137198.10_GMPR	635.17	0.0471241	0.0688177	0.684766	0.493491	0.999293
CMTR1	ENSG00000137200.13_CMTR1	827.841	-0.0543536	0.0515721	-1.05393	0.291913	0.999293
TFAP2A	ENSG00000137203.15_TFAP2A	128.887	0.0145345	0.082133	0.176963	0.859537	0.999293
SLC22A7	ENSG00000137204.15_SLC22A7	6843.84	0.0606094	0.107978	0.561312	0.574585	0.999293
YIPF3	ENSG00000137207.12_YIPF3	3972.31	0.0314158	0.0231436	1.35743	0.174645	0.999293
TMEM14B	ENSG00000137210.14_TMEM14B	3645.82	0.0599482	0.0412988	1.45157	0.14662	0.999293
TMEM63B	ENSG00000137216.19_TMEM63B	281.285	-0.121307	0.0616952	-1.96623	0.049272	0.999293
FRS3	ENSG00000137218.10_FRS3	43.6215	0.0597236	0.0751207	0.795035	0.426593	0.999293
TJAP1	ENSG00000137221.14_TJAP1	231.563	-0.0541991	0.0478041	-1.13377	0.25689	0.999293
CAPN11	ENSG00000137225.13_CAPN11	2.55278	0.839933	0.445466	1.88551	0.0593604	0.999293
TINAG	ENSG00000137251.16_TINAG	8075.56	0.0647519	0.0760893	0.850999	0.39477	0.999293
HCRTR2	ENSG00000137252.10_HCRTR2	5.21726	0.25286	0.356512	0.709259	0.478164	0.999293
KIAA0319	ENSG00000137261.15_KIAA0319	3.40746	-0.107551	0.430904	-0.249595	0.802901	0.999293
IRF4	ENSG00000137265.16_IRF4	14.7131	-0.500237	0.388305	-1.28826	0.197656	0.999293
SLC22A23	ENSG00000137266.15_SLC22A23	376.79	-0.0314001	0.127357	-0.246552	0.805255	0.999293
TUBB2A	ENSG00000137267.7_TUBB2A	1940.43	0.0365998	0.0592466	0.617752	0.536739	0.999293
LRRC1	ENSG00000137269.15_LRRC1	543.028	0.000286683	0.0633154	0.00452786	0.996387	0.999753
GCM1	ENSG00000137270.11_GCM1	21.2405	-0.414719	0.231803	-1.7891	0.0735989	0.999293
FOXF2	ENSG00000137273.6_FOXF2	1.25121	-0.326759	0.548394	-0.595848	0.551277	0.999293
BPHL	ENSG00000137274.13_BPHL	9936.46	0.0654473	0.0799398	0.818708	0.412953	0.999293
RIPK1	ENSG00000137275.16_RIPK1	948.709	0.0118678	0.0466996	0.25413	0.799395	0.999293
TUBB2B	ENSG00000137285.11_TUBB2B	384.983	-0.19146	0.0827757	-2.31299	0.020723	0.999293
UQCC2	ENSG00000137288.10_UQCC2	1302.75	0.0920302	0.0579111	1.58916	0.112024	0.999293
HMGA1	ENSG00000137309.21_HMGA1	403.948	0.218495	0.128554	1.69963	0.0891997	0.999293
TCF19	ENSG00000137310.13_TCF19	181.949	0.0647119	0.108698	0.595337	0.551618	0.999293
FLOT1	ENSG00000137312.15_FLOT1	4540.46	0.0308154	0.0391318	0.787477	0.431003	0.999293
IER3	ENSG00000137331.12_IER3	285.391	-0.0452882	0.112584	-0.40226	0.687492	0.999293
MDC1	ENSG00000137337.16_MDC1	151.441	-0.0926499	0.0618556	-1.49784	0.134174	0.999293
PGBD1	ENSG00000137338.6_PGBD1	181.599	0.0142913	0.0595765	0.239882	0.810422	0.999293
ATAT1	ENSG00000137343.18_ATAT1	48.2175	0.04655	0.0723856	0.643084	0.52017	0.999293
TPMT	ENSG00000137364.5_TPMT	6820.26	0.00832507	0.0468703	0.177619	0.859022	0.999293
RNF144B	ENSG00000137393.10_RNF144B	434.537	-0.232071	0.131196	-1.76888	0.0769131	0.999293
NRM	ENSG00000137404.15_NRM	108.1	0.0125366	0.103864	0.120702	0.903927	0.999293
MTCH1	ENSG00000137409.21_MTCH1	8901.22	0.0306594	0.0580437	0.528212	0.597352	0.999293
VARS2	ENSG00000137411.19_VARS2	722.687	0.0947339	0.070701	1.33992	0.18027	0.999293
TAF8	ENSG00000137413.17_TAF8	459.299	0.0219724	0.0375289	0.585479	0.558226	0.999293
FAM8A1	ENSG00000137414.7_FAM8A1	1496.92	0.0689903	0.0560451	1.23098	0.218331	0.999293
C6orf52	ENSG00000137434.12_C6orf52	30.252	0.0257601	0.114655	0.224674	0.822233	0.999293
FGFBP1	ENSG00000137440.5_FGFBP1	10.7684	-0.0653731	0.231104	-0.282873	0.777274	0.999293
FGFBP2	ENSG00000137441.8_FGFBP2	5.39784	0.0172487	0.27437	0.0628665	0.949873	0.999293
CPEB2	ENSG00000137449.17_CPEB2	336.649	-0.0100921	0.0673494	-0.149847	0.880885	0.999293
FHDC1	ENSG00000137460.10_FHDC1	18.1651	0.063521	0.151324	0.419769	0.674654	0.999293
TLR2	ENSG00000137462.9_TLR2	189.313	-0.0574385	0.107895	-0.532354	0.594481	0.999293
MGARP	ENSG00000137463.5_MGARP	105.534	0.226598	0.113167	2.00234	0.0452485	0.999293
TTC29	ENSG00000137473.19_TTC29	23.8669	-0.418353	0.374959	-1.11573	0.264538	0.999293
MYO7A	ENSG00000137474.23_MYO7A	674.056	-0.0218471	0.107056	-0.204071	0.838298	0.999293
FCHSD2	ENSG00000137478.15_FCHSD2	324.921	-0.0530085	0.0779966	-0.679626	0.496742	0.999293
ARRB1	ENSG00000137486.17_ARRB1	151.294	-0.0851169	0.0776336	-1.09639	0.272907	0.999293
SLCO2B1	ENSG00000137491.15_SLCO2B1	1930.43	-0.0137976	0.0891627	-0.154746	0.877021	0.999293
THAP12	ENSG00000137492.9_THAP12	661.867	0.0123827	0.0442104	0.280085	0.779412	0.999293
ANKRD42	ENSG00000137494.14_ANKRD42	610.769	0.0130058	0.0435699	0.298503	0.765319	0.999293
IL18BP	ENSG00000137496.19_IL18BP	109.418	-0.0718744	0.121139	-0.59332	0.552967	0.999293
NUMA1	ENSG00000137497.19_NUMA1	3265.41	-0.0224388	0.0661529	-0.339195	0.734463	0.999293
CCDC90B	ENSG00000137500.10_CCDC90B	1258.56	0.0113553	0.036474	0.311327	0.755552	0.999293
SYTL2	ENSG00000137501.18_SYTL2	660.703	0.0131175	0.0846323	0.154994	0.876826	0.999293
[truncated: 1,627,382 more chars]
