## Supplementary material for "The landscape of allele-specific expression in human kidneys": Table S11

### Sheet: TAB_DESCRIPTION
Table S11: Significantly enriched pathways and gene ontology (GO) terms comparing high and low GTAR groups
Tab Description
ORA_GLOM	Table for the over-representation analysis (ORA)
GSEA_GLOM	Table for the gene set enrichment analysis

### Sheet: ORA_GLOM
UP/DownGeneSets	Database	ID	Description	GeneRatio	BgRatio	RichFactor	FoldEnrichment	zScore	P	Padj	geneID	Count
Upregulated	KEGG	hsa03008	Ribosome biogenesis in eukaryotes	3/17	75/7061	0.04	16.6141	6.67807	0.000703294	0.0436042	109910381/106632260/109864281	3
Downregulated	BP	GO:0051385	response to mineralocorticoid	4/58	31/15199	0.129032	33.8131	11.3186	5.56206e-06	0.00762559	AVPR1A/SCNN1G/SCNN1B/NEFL	4
Downregulated	BP	GO:0098719	sodium ion import across plasma membrane	3/58	21/15199	0.142857	37.436	10.341	6.67971e-05	0.0367861	SLC5A1/SCNN1G/SCNN1B	3
Downregulated	BP	GO:0002407	dendritic cell chemotaxis	3/58	24/15199	0.125	32.7565	9.63615	0.000100829	0.0367861	CCL21/GPR183/CCL19	3
Downregulated	BP	GO:1901654	response to ketone	6/58	199/15199	0.0301508	7.90106	6.06494	0.000107326	0.0367861	CCL21/AVPR1A/SCNN1G/SCNN1B/CCL19/NEFL	6
Downregulated	BP	GO:0031960	response to corticosteroid	5/58	137/15199	0.0364964	9.56393	6.23192	0.000172691	0.0369806	STC1/AVPR1A/SCNN1G/SCNN1B/NEFL	5
Downregulated	BP	GO:0046942	carboxylic acid transport	7/58	322/15199	0.0217391	5.69678	5.2723	0.000213556	0.0369806	SLC22A3/GRM1/SLC6A20/AVPR1A/AGXT/GRM7/SLC5A8	7
Downregulated	BP	GO:0015849	organic acid transport	7/58	323/15199	0.0216718	5.67914	5.26083	0.000217644	0.0369806	SLC22A3/GRM1/SLC6A20/AVPR1A/AGXT/GRM7/SLC5A8	7
Downregulated	BP	GO:0036336	dendritic cell migration	3/58	31/15199	0.0967742	25.3598	8.40274	0.000219718	0.0369806	CCL21/GPR183/CCL19	3
Downregulated	BP	GO:0010232	vascular transport	4/58	83/15199	0.0481928	12.629	6.57496	0.000280281	0.0369806	SLC5A1/SLC22A3/SLC6A20/AVPR1A	4
Downregulated	BP	GO:0150104	transport across blood-brain barrier	4/58	83/15199	0.0481928	12.629	6.57496	0.000280281	0.0369806	SLC5A1/SLC22A3/SLC6A20/AVPR1A	4
Downregulated	BP	GO:0097305	response to alcohol	6/58	240/15199	0.025	6.55129	5.36511	0.000296708	0.0369806	CCL21/AVPR1A/SCNN1G/SCNN1B/CCL19/NEFL	6
Downregulated	BP	GO:0033627	cell adhesion mediated by integrin	4/58	87/15199	0.045977	12.0484	6.39626	0.000335678	0.0381242	CCL21/ITGA11/ITGA10/ACER2	4
Downregulated	BP	GO:0010559	regulation of glycoprotein biosynthetic process	3/58	38/15199	0.0789474	20.6883	7.52083	0.000404615	0.0381242	CCL21/CCL19/ACER2	3
Downregulated	BP	GO:0050909	sensory perception of taste	3/58	39/15199	0.0769231	20.1578	7.41411	0.000437149	0.0381242	PIGR/SCNN1G/SCNN1B	3
Downregulated	BP	GO:0008217	regulation of blood pressure	5/58	168/15199	0.0297619	7.79916	5.48461	0.000443787	0.0381242	CORIN/ADAMTS16/AVPR1A/SCNN1G/SCNN1B	5
Downregulated	BP	GO:0030003	intracellular monoatomic cation homeostasis	8/58	483/15199	0.0165631	4.3404	4.6175	0.000465607	0.0381242	CEMIP/CCL21/GRM1/STC1/AVPR1A/SCNN1G/SCNN1B/CCL19	8
Downregulated	BP	GO:0006873	intracellular monoatomic ion homeostasis	8/58	492/15199	0.0162602	4.261	4.55095	0.000526122	0.0381242	CEMIP/CCL21/GRM1/STC1/AVPR1A/SCNN1G/SCNN1B/CCL19	8
Downregulated	BP	GO:0098771	inorganic ion homeostasis	8/58	492/15199	0.0162602	4.261	4.55095	0.000526122	0.0381242	CEMIP/CCL21/CORIN/GRM1/STC1/SCNN1G/SCNN1B/CCL19	8
Downregulated	BP	GO:0098739	import across plasma membrane	5/58	178/15199	0.0280899	7.361	5.28343	0.000577608	0.0381242	SLC5A1/GRM1/SLC6A20/SCNN1G/SCNN1B	5
Downregulated	BP	GO:0055078	sodium ion homeostasis	3/58	43/15199	0.0697674	18.2827	7.02397	0.000583959	0.0381242	CORIN/SCNN1G/SCNN1B	3
Downregulated	BP	GO:1903018	regulation of glycoprotein metabolic process	3/58	43/15199	0.0697674	18.2827	7.02397	0.000583959	0.0381242	CCL21/CCL19/ACER2	3
Downregulated	BP	GO:0006835	dicarboxylic acid transport	4/58	103/15199	0.038835	10.1768	5.78372	0.000637244	0.0397119	GRM1/AVPR1A/AGXT/GRM7	4
Downregulated	BP	GO:0002604	regulation of dendritic cell antigen processing and presentation	2/58	11/15199	0.181818	47.6458	9.5783	0.000769946	0.0422238	CCL21/CCL19	2
Downregulated	BP	GO:0051412	response to corticosterone	2/58	11/15199	0.181818	47.6458	9.5783	0.000769946	0.0422238	AVPR1A/NEFL	2
Downregulated	BP	GO:0071389	cellular response to mineralocorticoid stimulus	2/58	11/15199	0.181818	47.6458	9.5783	0.000769946	0.0422238	SCNN1G/SCNN1B	2
Downregulated	BP	GO:0042045	epithelial fluid transport	2/58	12/15199	0.166667	43.6753	9.15295	0.00092167	0.0451289	SLC5A1/SCNN1B	2
Downregulated	BP	GO:0097048	dendritic cell apoptotic process	2/58	12/15199	0.166667	43.6753	9.15295	0.00092167	0.0451289	CCL21/CCL19	2
Downregulated	BP	GO:2000668	regulation of dendritic cell apoptotic process	2/58	12/15199	0.166667	43.6753	9.15295	0.00092167	0.0451289	CCL21/CCL19	2
Downregulated	BP	GO:0015711	organic anion transport	7/58	415/15199	0.0168675	4.42015	4.37223	0.00097328	0.0460127	SLC22A3/GRM1/SLC6A20/AVPR1A/AGXT/GRM7/SLC5A8	7
Downregulated	BP	GO:0032634	interleukin-5 production	2/58	13/15199	0.153846	40.3156	8.77699	0.00108658	0.0480548	TNFRSF21/IL1RAP	2
Downregulated	BP	GO:0032674	regulation of interleukin-5 production	2/58	13/15199	0.153846	40.3156	8.77699	0.00108658	0.0480548	TNFRSF21/IL1RAP	2
Downregulated	BP	GO:0031645	negative regulation of nervous system process	2/58	14/15199	0.142857	37.436	8.44144	0.00126457	0.048672	TNFRSF21/AVPR1A	2
Downregulated	BP	GO:0044070	regulation of monoatomic anion transport	2/58	14/15199	0.142857	37.436	8.44144	0.00126457	0.048672	PRKG2/STC1	2
Downregulated	BP	GO:0003014	renal system process	4/58	125/15199	0.032	8.38566	5.13168	0.00131265	0.048672	SLC5A1/CORIN/STC1/SCNN1B	4
Downregulated	BP	GO:0071384	cellular response to corticosteroid stimulus	3/58	57/15199	0.0526316	13.7922	5.98854	0.00133316	0.048672	STC1/SCNN1G/SCNN1B	3
Downregulated	BP	GO:0006814	sodium ion transport	5/58	217/15199	0.0230415	6.03806	4.62635	0.00140378	0.048672	SLC5A1/SLC6A20/SCNN1G/SCNN1B/SLC5A8	5
Downregulated	BP	GO:0001768	establishment of T cell polarity	2/58	15/15199	0.133333	34.9402	8.13949	0.00145554	0.048672	CCL21/CCL19	2
Downregulated	BP	GO:0001771	immunological synapse formation	2/58	15/15199	0.133333	34.9402	8.13949	0.00145554	0.048672	CCL21/CCL19	2
Downregulated	BP	GO:0002468	dendritic cell antigen processing and presentation	2/58	15/15199	0.133333	34.9402	8.13949	0.00145554	0.048672	CCL21/CCL19	2
Downregulated	BP	GO:0007216	G protein-coupled glutamate receptor signaling pathway	2/58	15/15199	0.133333	34.9402	8.13949	0.00145554	0.048672	GRM1/GRM7	2
Downregulated	BP	GO:0071468	cellular response to acidic pH	2/58	15/15199	0.133333	34.9402	8.13949	0.00145554	0.048672	SCNN1G/SCNN1B	2
Downregulated	MF	GO:0005518	collagen binding	4/55	67/15606	0.0597015	16.94	7.77587	8.97475e-05	0.0133242	MRC2/FN1/ITGA11/ITGA10	4
Downregulated	MF	GO:0015081	sodium ion transmembrane transporter activity	5/55	142/15606	0.0352113	9.99104	6.40069	0.000140255	0.0133242	SLC5A1/SLC6A20/SCNN1G/SCNN1B/SLC5A8	5
Downregulated	MF	GO:0046873	metal ion transmembrane transporter activity	7/55	389/15606	0.0179949	5.10596	4.87707	0.000409993	0.0259662	SLC5A1/SLC6A20/SCNN1G/SCNN1B/KCNH6/KCNA4/SLC5A8	7
Downregulated	MF	GO:0016798	hydrolase activity, acting on glycosyl bonds	4/55	112/15606	0.0357143	10.1338	5.76914	0.00064678	0.0299016	CEMIP/LYG1/IL1RAP/NEU4	4
Downregulated	MF	GO:0015651	quaternary ammonium group transmembrane transporter activity	2/55	12/15606	0.166667	47.2909	9.53985	0.000786883	0.0299016	SLC22A3/SLC6A20	2
Downregulated	MF	GO:0015280	ligand-gated sodium channel activity	2/55	14/15606	0.142857	40.5351	8.80095	0.00108005	0.0337493	SCNN1G/SCNN1B	2
Downregulated	MF	GO:0030021	extracellular matrix structural constituent conferring compression resistance	2/55	15/15606	0.133333	37.8327	8.48744	0.0012434	0.0337493	ASPN/PRG4	2
Downregulated	MF	GO:0098631	cell adhesion mediator activity	3/55	67/15606	0.0447761	12.705	5.70995	0.00169169	0.0400225	NRCAM/ITGA11/ITGA10	3
Downregulated	MF	GO:0015370	solute:sodium symporter activity	3/55	71/15606	0.0422535	11.9892	5.51919	0.00199839	0.0400225	SLC5A1/SLC6A20/SLC5A8	3
Downregulated	MF	GO:0030246	carbohydrate binding	5/55	258/15606	0.0193798	5.49894	4.3334	0.00210645	0.0400225	MRC2/NOMO3/CEMIP/PRG4/HK2	5
Downregulated	MF	GO:0004553	hydrolase activity, hydrolyzing O-glycosyl compounds	3/55	75/15606	0.04	11.3498	5.34315	0.00233766	0.0403777	CEMIP/LYG1/NEU4	3
Downregulated	MF	GO:0050699	WW domain binding	2/55	23/15606	0.0869565	24.6735	6.75671	0.00294236	0.0465874	SCNN1G/SCNN1B	2
Downregulated	MF	GO:0008066	glutamate receptor activity	2/55	24/15606	0.0833333	23.6455	6.60251	0.00320261	0.0468074	GRM1/GRM7	2
Downregulated	CC	GO:0019814	immunoglobulin complex	6/58	122/15940	0.0491803	13.5161	8.3862	5.19439e-06	0.000540072	VPREB3/PIGR/IGLV7-43/IGLV3-19/IGKV1-6/IGKV2-24	6
Downregulated	CC	GO:0016324	apical plasma membrane	9/58	375/15940	0.024	6.59586	6.62674	7.71531e-06	0.000540072	SLC5A1/FN1/PRKG2/SLC22A3/STC1/SLC6A20/SCNN1G/SCNN1B/SLC5A8	9
Downregulated	CC	GO:0045177	apical part of cell	9/58	437/15940	0.020595	5.66006	5.96921	2.60613e-05	0.0012162	SLC5A1/FN1/PRKG2/SLC22A3/STC1/SLC6A20/SCNN1G/SCNN1B/SLC5A8	9

### Sheet: GSEA_GLOM
Database	ID	Description	setSize	enrichmentScore	NES	P	Padj	qvalue	rank	leading_edge	core_enrichment
MF	GO:0003735	structural constituent of ribosome	151	0.825839	2.9251	2.33753e-43	1.80504e-39	1.42147e-39	2142	tags=78%, list=11%, signal=70%	ENSG00000143947/ENSG00000116251/ENSG00000115268/ENSG00000142534/ENSG00000242485/ENSG00000165502/ENSG00000110700/ENSG00000145592/ENSG00000062582/ENSG00000008988/ENSG00000143314/ENSG00000233927/ENSG00000122026/ENSG00000198242/ENSG00000063177/ENSG00000197756/ENSG00000156482/ENSG00000166441/ENSG00000172809/ENSG00000243147/ENSG00000177600/ENSG00000108298/ENSG00000137818/ENSG00000112110/ENSG00000171421/ENSG00000082515/ENSG00000118181/ENSG00000112306/ENSG00000161970/ENSG00000266472/ENSG00000173141/ENSG00000186468/ENSG00000221983/ENSG00000177954/ENSG00000197728/ENSG00000112651/ENSG00000125691/ENSG00000183617/ENSG00000182899/ENSG00000198755/ENSG00000109475/ENSG00000166902/ENSG00000144713/ENSG00000149806/ENSG00000111639/ENSG00000161016/ENSG00000114391/ENSG00000174547/ENSG00000213741/ENSG00000105640/ENSG00000163319/ENSG00000149273/ENSG00000105193/ENSG00000143436/ENSG00000116898/ENSG00000134419/ENSG00000122406/ENSG00000148303/ENSG00000172590/ENSG00000147604/ENSG00000188846/ENSG00000131469/ENSG00000197345/ENSG00000171858/ENSG00000137154/ENSG00000204568/ENSG00000158042/ENSG00000055950/ENSG00000162910/ENSG00000130255/ENSG00000174748/ENSG00000142937/ENSG00000229117/ENSG00000164587/ENSG00000105372/ENSG00000170889/ENSG00000265681/ENSG00000083845/ENSG00000142541/ENSG00000100316/ENSG00000182774/ENSG00000096080/ENSG00000197958/ENSG00000142676/ENSG00000163682/ENSG00000145425/ENSG00000163584/ENSG00000037241/ENSG00000171863/ENSG00000089009/ENSG00000086504/ENSG00000174444/ENSG00000136942/ENSG00000124614/ENSG00000108107/ENSG00000168028/ENSG00000231500/ENSG00000071082/ENSG00000259494/ENSG00000162244/ENSG00000090263/ENSG00000138326/ENSG00000175110/ENSG00000130312/ENSG00000106591/ENSG00000185088/ENSG00000108826/ENSG00000167526/ENSG00000089157/ENSG00000137876/ENSG00000136522/ENSG00000125445/ENSG00000128626/ENSG00000169288/ENSG00000140988/ENSG00000181610/ENSG00000146223/ENSG00000243927
CC	GO:0044391	ribosomal subunit	173	0.799177	2.85018	4.59345e-42	1.77353e-38	1.39665e-38	2142	tags=73%, list=11%, signal=65%	ENSG00000143947/ENSG00000116251/ENSG00000115268/ENSG00000142534/ENSG00000242485/ENSG00000165502/ENSG00000110700/ENSG00000145592/ENSG00000062582/ENSG00000008988/ENSG00000143314/ENSG00000233927/ENSG00000122026/ENSG00000198242/ENSG00000063177/ENSG00000197756/ENSG00000156482/ENSG00000204822/ENSG00000166441/ENSG00000172809/ENSG00000243147/ENSG00000177600/ENSG00000108298/ENSG00000137818/ENSG00000112110/ENSG00000171421/ENSG00000082515/ENSG00000118181/ENSG00000112306/ENSG00000161970/ENSG00000266472/ENSG00000173141/ENSG00000186468/ENSG00000221983/ENSG00000177954/ENSG00000197728/ENSG00000112651/ENSG00000125691/ENSG00000183617/ENSG00000182899/ENSG00000167862/ENSG00000198755/ENSG00000109475/ENSG00000166902/ENSG00000144713/ENSG00000149806/ENSG00000111639/ENSG00000161016/ENSG00000114391/ENSG00000174547/ENSG00000213741/ENSG00000105640/ENSG00000185608/ENSG00000163319/ENSG00000149273/ENSG00000105193/ENSG00000143436/ENSG00000116898/ENSG00000134419/ENSG00000122406/ENSG00000148303/ENSG00000172590/ENSG00000147604/ENSG00000204628/ENSG00000188846/ENSG00000131469/ENSG00000197345/ENSG00000171858/ENSG00000137154/ENSG00000204568/ENSG00000158042/ENSG00000055950/ENSG00000162910/ENSG00000130255/ENSG00000174748/ENSG00000142937/ENSG00000229117/ENSG00000164587/ENSG00000105372/ENSG00000170889/ENSG00000147586/ENSG00000265681/ENSG00000083845/ENSG00000142541/ENSG00000100316/ENSG00000182774/ENSG00000096080/ENSG00000197958/ENSG00000142676/ENSG00000163682/ENSG00000145425/ENSG00000037241/ENSG00000171863/ENSG00000089009/ENSG00000172586/ENSG00000086504/ENSG00000174444/ENSG00000136942/ENSG00000124614/ENSG00000108107/ENSG00000168028/ENSG00000231500/ENSG00000071082/ENSG00000259494/ENSG00000162244/ENSG00000090263/ENSG00000138326/ENSG00000154719/ENSG00000175110/ENSG00000175581/ENSG00000175756/ENSG00000130312/ENSG00000106591/ENSG00000185088/ENSG00000108826/ENSG00000167526/ENSG00000089157/ENSG00000121766/ENSG00000136522/ENSG00000125445/ENSG00000128626/ENSG00000169288/ENSG00000140988/ENSG00000181610/ENSG00000146223/ENSG00000243927
CC	GO:0015934	large ribosomal subunit	106	0.817463	2.77871	6.88875e-29	1.32987e-25	1.04727e-25	2078	tags=75%, list=11%, signal=67%	ENSG00000116251/ENSG00000242485/ENSG00000165502/ENSG00000145592/ENSG00000143314/ENSG00000122026/ENSG00000198242/ENSG00000063177/ENSG00000197756/ENSG00000156482/ENSG00000204822/ENSG00000166441/ENSG00000172809/ENSG00000243147/ENSG00000177600/ENSG00000108298/ENSG00000137818/ENSG00000112110/ENSG00000171421/ENSG00000082515/ENSG00000161970/ENSG00000173141/ENSG00000221983/ENSG00000112651/ENSG00000125691/ENSG00000183617/ENSG00000182899/ENSG00000167862/ENSG00000198755/ENSG00000109475/ENSG00000166902/ENSG00000144713/ENSG00000111639/ENSG00000161016/ENSG00000114391/ENSG00000174547/ENSG00000105640/ENSG00000185608/ENSG00000143436/ENSG00000122406/ENSG00000148303/ENSG00000172590/ENSG00000147604/ENSG00000188846/ENSG00000131469/ENSG00000197345/ENSG00000158042/ENSG00000055950/ENSG00000162910/ENSG00000130255/ENSG00000174748/ENSG00000229117/ENSG00000265681/ENSG00000142541/ENSG00000100316/ENSG00000096080/ENSG00000197958/ENSG00000142676/ENSG00000163682/ENSG00000037241/ENSG00000089009/ENSG00000086504/ENSG00000174444/ENSG00000136942/ENSG00000108107/ENSG00000071082/ENSG00000259494/ENSG00000162244/ENSG00000154719/ENSG00000175581/ENSG00000130312/ENSG00000106591/ENSG00000108826/ENSG00000167526/ENSG00000089157/ENSG00000121766/ENSG00000136522/ENSG00000169288/ENSG00000146223
CC	GO:0022626	cytosolic ribosome	106	0.803446	2.73106	1.36021e-26	1.75059e-23	1.37859e-23	1328	tags=72%, list=7%, signal=67%	ENSG00000143947/ENSG00000116251/ENSG00000115268/ENSG00000142534/ENSG00000165502/ENSG00000110700/ENSG00000145592/ENSG00000008988/ENSG00000233927/ENSG00000122026/ENSG00000198242/ENSG00000063177/ENSG00000197756/ENSG00000156482/ENSG00000166441/ENSG00000172809/ENSG00000177600/ENSG00000108298/ENSG00000137818/ENSG00000118181/ENSG00000112306/ENSG00000161970/ENSG00000186468/ENSG00000221983/ENSG00000177954/ENSG00000197728/ENSG00000125691/ENSG00000182899/ENSG00000198755/ENSG00000109475/ENSG00000144713/ENSG00000149806/ENSG00000161016/ENSG00000114391/ENSG00000213741/ENSG00000105640/ENSG00000149273/ENSG00000105193/ENSG00000134419/ENSG00000122406/ENSG00000148303/ENSG00000147604/ENSG00000204628/ENSG00000188846/ENSG00000131469/ENSG00000171858/ENSG00000137154/ENSG00000130255/ENSG00000174748/ENSG00000142937/ENSG00000229117/ENSG00000164587/ENSG00000105372/ENSG00000170889/ENSG00000265681/ENSG00000083845/ENSG00000142541/ENSG00000100316/ENSG00000182774/ENSG00000197958/ENSG00000142676/ENSG00000163682/ENSG00000145425/ENSG00000037241/ENSG00000171863/ENSG00000089009/ENSG00000174444/ENSG00000136942/ENSG00000124614/ENSG00000108107/ENSG00000168028/ENSG00000231500/ENSG00000071082/ENSG00000156508/ENSG00000162244/ENSG00000138326
CC	GO:0022625	cytosolic large ribosomal subunit	50	0.883527	2.69622	6.86861e-21	4.82176e-18	3.79712e-18	1846	tags=94%, list=10%, signal=85%	ENSG00000116251/ENSG00000165502/ENSG00000145592/ENSG00000122026/ENSG00000198242/ENSG00000063177/ENSG00000197756/ENSG00000156482/ENSG00000166441/ENSG00000172809/ENSG00000177600/ENSG00000108298/ENSG00000137818/ENSG00000161970/ENSG00000221983/ENSG00000125691/ENSG00000182899/ENSG00000198755/ENSG00000109475/ENSG00000144713/ENSG00000161016/ENSG00000114391/ENSG00000105640/ENSG00000122406/ENSG00000148303/ENSG00000147604/ENSG00000188846/ENSG00000131469/ENSG00000130255/ENSG00000174748/ENSG00000229117/ENSG00000265681/ENSG00000142541/ENSG00000100316/ENSG00000197958/ENSG00000142676/ENSG00000163682/ENSG00000037241/ENSG00000089009/ENSG00000174444/ENSG00000136942/ENSG00000108107/ENSG00000071082/ENSG00000162244/ENSG00000167526/ENSG00000089157/ENSG00000121766
CC	GO:0005840	ribosome	215	0.731259	2.67981	6.70296e-35	1.72534e-31	1.3587e-31	2523	tags=64%, list=13%, signal=56%	ENSG00000143947/ENSG00000116251/ENSG00000115268/ENSG00000142534/ENSG00000242485/ENSG00000165502/ENSG00000110700/ENSG00000145592/ENSG00000062582/ENSG00000008988/ENSG00000143314/ENSG00000233927/ENSG00000122026/ENSG00000198242/ENSG00000063177/ENSG00000197756/ENSG00000156482/ENSG00000204822/ENSG00000166441/ENSG00000172809/ENSG00000243147/ENSG00000177600/ENSG00000108298/ENSG00000137818/ENSG00000112110/ENSG00000171421/ENSG00000082515/ENSG00000118181/ENSG00000112306/ENSG00000161970/ENSG00000266472/ENSG00000173141/ENSG00000186468/ENSG00000221983/ENSG00000177954/ENSG00000197728/ENSG00000112651/ENSG00000125691/ENSG00000183617/ENSG00000182899/ENSG00000167862/ENSG00000198755/ENSG00000109475/ENSG00000166902/ENSG00000144713/ENSG00000149806/ENSG00000111639/ENSG00000161016/ENSG00000114391/ENSG00000174547/ENSG00000213741/ENSG00000105640/ENSG00000185608/ENSG00000163319/ENSG00000149273/ENSG00000105193/ENSG00000143436/ENSG00000116898/ENSG00000134419/ENSG00000122406/ENSG00000148303/ENSG00000172590/ENSG00000147604/ENSG00000204628/ENSG00000188846/ENSG00000131469/ENSG00000197345/ENSG00000171858/ENSG00000137154/ENSG00000204568/ENSG00000158042/ENSG00000055950/ENSG00000162910/ENSG00000130255/ENSG00000174748/ENSG00000142937/ENSG00000229117/ENSG00000164587/ENSG00000105372/ENSG00000170889/ENSG00000147586/ENSG00000265681/ENSG00000083845/ENSG00000142541/ENSG00000100316/ENSG00000182774/ENSG00000096080/ENSG00000197958/ENSG00000142676/ENSG00000163682/ENSG00000145425/ENSG00000163584/ENSG00000037241/ENSG00000171863/ENSG00000089009/ENSG00000172586/ENSG00000086504/ENSG00000174444/ENSG00000136942/ENSG00000124614/ENSG00000108107/ENSG00000168028/ENSG00000231500/ENSG00000071082/ENSG00000259494/ENSG00000156508/ENSG00000162244/ENSG00000090263/ENSG00000138326/ENSG00000154719/ENSG00000175110/ENSG00000175581/ENSG00000175756/ENSG00000130312/ENSG00000106591/ENSG00000185088/ENSG00000108826/ENSG00000167526/ENSG00000089157/ENSG00000137876/ENSG00000121766/ENSG00000136522/ENSG00000125445/ENSG00000128626/ENSG00000169288/ENSG00000167658/ENSG00000140988/ENSG00000181610/ENSG00000146223/ENSG00000243927/ENSG00000262814/ENSG00000181991/ENSG00000067248/ENSG00000239789/ENSG00000135972/ENSG00000165525/ENSG00000180992
BP	GO:0002181	cytoplasmic translation	154	0.749685	2.66649	9.2976e-28	1.43592e-24	1.13078e-24	1361	tags=55%, list=7%, signal=51%	ENSG00000111832/ENSG00000143947/ENSG00000116251/ENSG00000115268/ENSG00000142534/ENSG00000110700/ENSG00000145592/ENSG00000008988/ENSG00000233927/ENSG00000122026/ENSG00000198242/ENSG00000063177/ENSG00000197756/ENSG00000156482/ENSG00000147677/ENSG00000166441/ENSG00000172809/ENSG00000177600/ENSG00000108298/ENSG00000137818/ENSG00000118181/ENSG00000112306/ENSG00000161970/ENSG00000186468/ENSG00000221983/ENSG00000130811/ENSG00000177954/ENSG00000197728/ENSG00000125691/ENSG00000182899/ENSG00000198755/ENSG00000109475/ENSG00000104529/ENSG00000144713/ENSG00000065978/ENSG00000149806/ENSG00000161016/ENSG00000114391/ENSG00000213741/ENSG00000105640/ENSG00000178982/ENSG00000149273/ENSG00000105193/ENSG00000134419/ENSG00000122406/ENSG00000148303/ENSG00000147604/ENSG00000204628/ENSG00000188846/ENSG00000131469/ENSG00000171858/ENSG00000137154/ENSG00000070756/ENSG00000130255/ENSG00000174748/ENSG00000142937/ENSG00000229117/ENSG00000164587/ENSG00000105372/ENSG00000170889/ENSG00000265681/ENSG00000083845/ENSG00000142541/ENSG00000100316/ENSG00000182774/ENSG00000197958/ENSG00000142676/ENSG00000163682/ENSG00000145425/ENSG00000163584/ENSG00000037241/ENSG00000171863/ENSG00000089009/ENSG00000175390/ENSG00000174444/ENSG00000136942/ENSG00000124614/ENSG00000108107/ENSG00000168028/ENSG00000231500/ENSG00000071082/ENSG00000162244/ENSG00000138326/ENSG00000084623
CC	GO:0098803	respiratory chain complex	89	0.797018	2.64	1.36235e-22	1.31501e-19	1.03557e-19	1654	tags=65%, list=9%, signal=60%	ENSG00000109390/ENSG00000065518/ENSG00000184752/ENSG00000267855/ENSG00000140990/ENSG00000151366/ENSG00000147684/ENSG00000165264/ENSG00000145494/ENSG00000213619/ENSG00000174886/ENSG00000004779/ENSG00000166136/ENSG00000169020/ENSG00000184076/ENSG00000154723/ENSG00000124172/ENSG00000135390/ENSG00000135940/ENSG00000170906/ENSG00000099795/ENSG00000186010/ENSG00000156467/ENSG00000112695/ENSG00000119421/ENSG00000111775/ENSG00000156411/ENSG00000131143/ENSG00000176340/ENSG00000090266/ENSG00000173915/ENSG00000164258/ENSG00000126267/ENSG00000183648/ENSG00000131495/ENSG00000241837/ENSG00000119013/ENSG00000168653/ENSG00000161281/ENSG00000167863/ENSG00000125375/ENSG00000127184/ENSG00000164405/ENSG00000167283/ENSG00000165629/ENSG00000117118/ENSG00000189043/ENSG00000115286/ENSG00000173660/ENSG00000160194/ENSG00000184983/ENSG00000241468/ENSG00000115944/ENSG00000178127/ENSG00000159199/ENSG00000154518/ENSG00000233954/ENSG00000136521
BP	GO:0042773	ATP synthesis coupled electron transport	82	0.794517	2.62028	1.73947e-20	1.03324e-17	8.13677e-18	2063	tags=65%, list=11%, signal=58%	ENSG00000109390/ENSG00000065518/ENSG00000184752/ENSG00000267855/ENSG00000140990/ENSG00000151366/ENSG00000114956/ENSG00000147684/ENSG00000165264/ENSG00000145494/ENSG00000106153/ENSG00000213619/ENSG00000004779/ENSG00000166136/ENSG00000184076/ENSG00000164919/ENSG00000116288/ENSG00000135940/ENSG00000170906/ENSG00000099795/ENSG00000156467/ENSG00000112695/ENSG00000119421/ENSG00000111775/ENSG00000131143/ENSG00000176340/ENSG00000090266/ENSG00000164258/ENSG00000126267/ENSG00000204922/ENSG00000183648/ENSG00000131495/ENSG00000119013/ENSG00000168653/ENSG00000161281/ENSG00000127540/ENSG00000127184/ENSG00000164405/ENSG00000136003/ENSG00000117118/ENSG00000189043/ENSG00000115286/ENSG00000173660/ENSG00000160194/ENSG00000184983/ENSG00000115944/ENSG00000178127/ENSG00000233954/ENSG00000136521/ENSG00000110717/ENSG00000168275/ENSG00000204370/ENSG00000167985
BP	GO:0042775	mitochondrial ATP synthesis coupled electron transport	82	0.794517	2.62028	1.73947e-20	1.03324e-17	8.13677e-18	2063	tags=65%, list=11%, signal=58%	ENSG00000109390/ENSG00000065518/ENSG00000184752/ENSG00000267855/ENSG00000140990/ENSG00000151366/ENSG00000114956/ENSG00000147684/ENSG00000165264/ENSG00000145494/ENSG00000106153/ENSG00000213619/ENSG00000004779/ENSG00000166136/ENSG00000184076/ENSG00000164919/ENSG00000116288/ENSG00000135940/ENSG00000170906/ENSG00000099795/ENSG00000156467/ENSG00000112695/ENSG00000119421/ENSG00000111775/ENSG00000131143/ENSG00000176340/ENSG00000090266/ENSG00000164258/ENSG00000126267/ENSG00000204922/ENSG00000183648/ENSG00000131495/ENSG00000119013/ENSG00000168653/ENSG00000161281/ENSG00000127540/ENSG00000127184/ENSG00000164405/ENSG00000136003/ENSG00000117118/ENSG00000189043/ENSG00000115286/ENSG00000173660/ENSG00000160194/ENSG00000184983/ENSG00000115944/ENSG00000178127/ENSG00000233954/ENSG00000136521/ENSG00000110717/ENSG00000168275/ENSG00000204370/ENSG00000167985
BP	GO:0015986	proton motive force-driven ATP synthesis	64	0.821928	2.60152	7.89516e-19	4.06443e-16	3.20072e-16	1857	tags=70%, list=10%, signal=64%	ENSG00000109390/ENSG00000065518/ENSG00000184752/ENSG00000267855/ENSG00000140990/ENSG00000151366/ENSG00000147684/ENSG00000165264/ENSG00000145494/ENSG00000213619/ENSG00000174886/ENSG00000004779/ENSG00000166136/ENSG00000130770/ENSG00000169020/ENSG00000154723/ENSG00000124172/ENSG00000135390/ENSG00000170906/ENSG00000099795/ENSG00000186010/ENSG00000119421/ENSG00000156411/ENSG00000090266/ENSG00000173915/ENSG00000164258/ENSG00000183648/ENSG00000131495/ENSG00000241837/ENSG00000119013/ENSG00000168653/ENSG00000167863/ENSG00000167283/ENSG00000165629/ENSG00000117118/ENSG00000115286/ENSG00000160194/ENSG00000184983/ENSG00000241468/ENSG00000178127/ENSG00000159199/ENSG00000154518/ENSG00000136521/ENSG00000185883/ENSG00000110717
BP	GO:0019646	aerobic electron transport chain	75	0.794878	2.56918	3.08631e-18	1.48953e-15	1.173e-15	2063	tags=65%, list=11%, signal=59%	ENSG00000109390/ENSG00000065518/ENSG00000267855/ENSG00000140990/ENSG00000151366/ENSG00000147684/ENSG00000165264/ENSG00000145494/ENSG00000213619/ENSG00000004779/ENSG00000166136/ENSG00000184076/ENSG00000164919/ENSG00000116288/ENSG00000135940/ENSG00000170906/ENSG00000099795/ENSG00000156467/ENSG00000112695/ENSG00000119421/ENSG00000111775/ENSG00000131143/ENSG00000176340/ENSG00000090266/ENSG00000164258/ENSG00000126267/ENSG00000204922/ENSG00000183648/ENSG00000131495/ENSG00000119013/ENSG00000168653/ENSG00000161281/ENSG00000127540/ENSG00000127184/ENSG00000164405/ENSG00000136003/ENSG00000117118/ENSG00000189043/ENSG00000115286/ENSG00000173660/ENSG00000160194/ENSG00000184983/ENSG00000115944/ENSG00000178127/ENSG00000233954/ENSG00000136521/ENSG00000110717/ENSG00000204370/ENSG00000167985
BP	GO:0006119	oxidative phosphorylation	121	0.742773	2.56254	7.95553e-22	6.82584e-19	5.37533e-19	2063	tags=53%, list=11%, signal=47%	ENSG00000109390/ENSG00000065518/ENSG00000184752/ENSG00000267855/ENSG00000140990/ENSG00000151366/ENSG00000114956/ENSG00000147684/ENSG00000165264/ENSG00000145494/ENSG00000106153/ENSG00000213619/ENSG00000174886/ENSG00000004779/ENSG00000166136/ENSG00000130770/ENSG00000169020/ENSG00000184076/ENSG00000154723/ENSG00000164919/ENSG00000124172/ENSG00000116288/ENSG00000135940/ENSG00000170906/ENSG00000099795/ENSG00000186010/ENSG00000156467/ENSG00000112695/ENSG00000119421/ENSG00000111775/ENSG00000131143/ENSG00000176340/ENSG00000090266/ENSG00000164258/ENSG00000126267/ENSG00000204922/ENSG00000183648/ENSG00000131495/ENSG00000241837/ENSG00000119013/ENSG00000168653/ENSG00000161281/ENSG00000127540/ENSG00000167863/ENSG00000127184/ENSG00000164405/ENSG00000167283/ENSG00000165629/ENSG00000136003/ENSG00000117118/ENSG00000189043/ENSG00000115286/ENSG00000173660/ENSG00000160194/ENSG00000184983/ENSG00000241468/ENSG00000115944/ENSG00000178127/ENSG00000233954/ENSG00000136521/ENSG00000110717/ENSG00000168275/ENSG00000204370/ENSG00000167985
BP	GO:0042776	proton motive force-driven mitochondrial ATP synthesis	56	0.826046	2.562	1.27479e-16	5.18102e-14	4.08004e-14	1320	tags=66%, list=7%, signal=62%	ENSG00000109390/ENSG00000065518/ENSG00000184752/ENSG00000267855/ENSG00000140990/ENSG00000151366/ENSG00000147684/ENSG00000165264/ENSG00000145494/ENSG00000213619/ENSG00000174886/ENSG00000004779/ENSG00000166136/ENSG00000130770/ENSG00000169020/ENSG00000154723/ENSG00000124172/ENSG00000170906/ENSG00000099795/ENSG00000186010/ENSG00000119421/ENSG00000090266/ENSG00000164258/ENSG00000183648/ENSG00000131495/ENSG00000241837/ENSG00000119013/ENSG00000168653/ENSG00000167863/ENSG00000167283/ENSG00000165629/ENSG00000117118/ENSG00000115286/ENSG00000160194/ENSG00000184983/ENSG00000241468/ENSG00000178127
BP	GO:0097250	mitochondrial respirasome assembly	100	0.748082	2.524	5.37444e-19	2.96439e-16	2.33445e-16	2063	tags=53%, list=11%, signal=48%	ENSG00000109390/ENSG00000065518/ENSG00000184752/ENSG00000140990/ENSG00000151366/ENSG00000147684/ENSG00000165264/ENSG00000213619/ENSG00000174886/ENSG00000004779/ENSG00000166136/ENSG00000178057/ENSG00000229833/ENSG00000138495/ENSG00000170906/ENSG00000168569/ENSG00000099795/ENSG00000178449/ENSG00000186010/ENSG00000112695/ENSG00000119421/ENSG00000168273/ENSG00000090266/ENSG00000164898/ENSG00000164258/ENSG00000166896/ENSG00000204922/ENSG00000183648/ENSG00000131495/ENSG00000119013/ENSG00000168653/ENSG00000133983/ENSG00000164182/ENSG00000161281/ENSG00000146066/ENSG00000183978/ENSG00000181924/ENSG00000137038/ENSG00000115286/ENSG00000171202/ENSG00000196636/ENSG00000184983/ENSG00000115944/ENSG00000171204/ENSG00000174109/ENSG00000203667/ENSG00000136521/ENSG00000110717/ENSG00000256053/ENSG00000250317/ENSG00000232838/ENSG00000184857/ENSG00000167985
CC	GO:0015935	small ribosomal subunit	69	0.785726	2.52392	1.47672e-15	4.75133e-13	3.74166e-13	2454	tags=75%, list=13%, signal=66%	ENSG00000143947/ENSG00000115268/ENSG00000142534/ENSG00000110700/ENSG00000062582/ENSG00000008988/ENSG00000233927/ENSG00000118181/ENSG00000112306/ENSG00000266472/ENSG00000186468/ENSG00000177954/ENSG00000197728/ENSG00000149806/ENSG00000213741/ENSG00000163319/ENSG00000149273/ENSG00000105193/ENSG00000116898/ENSG00000134419/ENSG00000204628/ENSG00000171858/ENSG00000137154/ENSG00000204568/ENSG00000142937/ENSG00000164587/ENSG00000105372/ENSG00000170889/ENSG00000147586/ENSG00000083845/ENSG00000182774/ENSG00000096080/ENSG00000145425/ENSG00000171863/ENSG00000172586/ENSG00000124614/ENSG00000168028/ENSG00000231500/ENSG00000090263/ENSG00000138326/ENSG00000175110/ENSG00000175756/ENSG00000185088/ENSG00000125445/ENSG00000128626/ENSG00000140988/ENSG00000181610/ENSG00000243927/ENSG00000181991/ENSG00000067248/ENSG00000239789/ENSG00000135972
BP	GO:0006754	ATP biosynthetic process	82	0.762215	2.51374	4.63104e-17	2.06366e-14	1.62513e-14	1857	tags=59%, list=10%, signal=53%	ENSG00000109390/ENSG00000065518/ENSG00000184752/ENSG00000267855/ENSG00000140990/ENSG00000164978/ENSG00000151366/ENSG00000147684/ENSG00000165264/ENSG00000145494/ENSG00000213619/ENSG00000174886/ENSG00000004779/ENSG00000166136/ENSG00000130770/ENSG00000169020/ENSG00000154723/ENSG00000124172/ENSG00000135390/ENSG00000170906/ENSG00000099795/ENSG00000186010/ENSG00000119421/ENSG00000156411/ENSG00000090266/ENSG00000173915/ENSG00000164258/ENSG00000204922/ENSG00000183648/ENSG00000131495/ENSG00000241837/ENSG00000119013/ENSG00000168653/ENSG00000167863/ENSG00000125375/ENSG00000167283/ENSG00000165629/ENSG00000117118/ENSG00000115286/ENSG00000160194/ENSG00000184983/ENSG00000241468/ENSG00000178127/ENSG00000159199/ENSG00000154518/ENSG00000136521/ENSG00000185883/ENSG00000110717
CC	GO:0022627	cytosolic small ribosomal subunit	37	0.872848	2.49802	9.79301e-15	2.70077e-12	2.12685e-12	1578	tags=86%, list=8%, signal=80%	ENSG00000143947/ENSG00000115268/ENSG00000142534/ENSG00000110700/ENSG00000008988/ENSG00000233927/ENSG00000118181/ENSG00000112306/ENSG00000186468/ENSG00000177954/ENSG00000197728/ENSG00000149806/ENSG00000213741/ENSG00000149273/ENSG00000105193/ENSG00000134419/ENSG00000204628/ENSG00000171858/ENSG00000137154/ENSG00000142937/ENSG00000164587/ENSG00000105372/ENSG00000170889/ENSG00000083845/ENSG00000182774/ENSG00000145425/ENSG00000171863/ENSG00000124614/ENSG00000168028/ENSG00000231500/ENSG00000138326/ENSG00000185088
BP	GO:0009206	purine ribonucleoside triphosphate biosynthetic process	92	0.74569	2.48308	4.81039e-17	2.06366e-14	1.62513e-14	2154	tags=58%, list=11%, signal=51%	ENSG00000109390/ENSG00000065518/ENSG00000184752/ENSG00000267855/ENSG00000140990/ENSG00000164978/ENSG00000151366/ENSG00000147684/ENSG00000165264/ENSG00000145494/ENSG00000213619/ENSG00000174886/ENSG00000004779/ENSG00000166136/ENSG00000130770/ENSG00000169020/ENSG00000154723/ENSG00000124172/ENSG00000135390/ENSG00000170906/ENSG00000099795/ENSG00000186010/ENSG00000119421/ENSG00000156411/ENSG00000090266/ENSG00000173915/ENSG00000164258/ENSG00000204922/ENSG00000183648/ENSG00000103024/ENSG00000131495/ENSG00000241837/ENSG00000119013/ENSG00000168653/ENSG00000167863/ENSG00000125375/ENSG00000243678/ENSG00000167283/ENSG00000165629/ENSG00000117118/ENSG00000115286/ENSG00000160194/ENSG00000184983/ENSG00000241468/ENSG00000178127/ENSG00000172113/ENSG00000159199/ENSG00000154518/ENSG00000136521/ENSG00000185883/ENSG00000110717/ENSG00000204370/ENSG00000103202
BP	GO:0009145	purine nucleoside triphosphate biosynthetic process	93	0.74142	2.47791	2.12182e-16	8.19236e-14	6.45146e-14	2154	tags=57%, list=11%, signal=51%	ENSG00000109390/ENSG00000065518/ENSG00000184752/ENSG00000267855/ENSG00000140990/ENSG00000164978/ENSG00000151366/ENSG00000147684/ENSG00000165264/ENSG00000145494/ENSG00000213619/ENSG00000174886/ENSG00000004779/ENSG00000166136/ENSG00000130770/ENSG00000169020/ENSG00000154723/ENSG00000124172/ENSG00000135390/ENSG00000170906/ENSG00000099795/ENSG00000186010/ENSG00000119421/ENSG00000156411/ENSG00000090266/ENSG00000173915/ENSG00000164258/ENSG00000204922/ENSG00000183648/ENSG00000103024/ENSG00000131495/ENSG00000241837/ENSG00000119013/ENSG00000168653/ENSG00000167863/ENSG00000125375/ENSG00000243678/ENSG00000167283/ENSG00000165629/ENSG00000117118/ENSG00000115286/ENSG00000160194/ENSG00000184983/ENSG00000241468/ENSG00000178127/ENSG00000172113/ENSG00000159199/ENSG00000154518/ENSG00000136521/ENSG00000185883/ENSG00000110717/ENSG00000204370/ENSG00000103202
BP	GO:0033108	mitochondrial respiratory chain complex assembly	93	0.734085	2.4534	9.67406e-16	3.24796e-13	2.55776e-13	2652	tags=56%, list=14%, signal=48%	ENSG00000109390/ENSG00000065518/ENSG00000184752/ENSG00000140990/ENSG00000151366/ENSG00000147684/ENSG00000165264/ENSG00000213619/ENSG00000174886/ENSG00000004779/ENSG00000166136/ENSG00000178057/ENSG00000229833/ENSG00000138495/ENSG00000170906/ENSG00000168569/ENSG00000099795/ENSG00000178449/ENSG00000186010/ENSG00000119421/ENSG00000168273/ENSG00000090266/ENSG00000164258/ENSG00000204922/ENSG00000183648/ENSG00000131495/ENSG00000119013/ENSG00000168653/ENSG00000133983/ENSG00000164182/ENSG00000183978/ENSG00000181924/ENSG00000137038/ENSG00000115286/ENSG00000171202/ENSG00000196636/ENSG00000184983/ENSG00000171204/ENSG00000174109/ENSG00000203667/ENSG00000136521/ENSG00000110717/ENSG00000256053/ENSG00000250317/ENSG00000232838/ENSG00000184857/ENSG00000167985/ENSG00000154079/ENSG00000170791/ENSG00000137288/ENSG00000184903/ENSG00000075336
BP	GO:0009201	ribonucleoside triphosphate biosynthetic process	96	0.732234	2.44898	6.81676e-16	2.39268e-13	1.88423e-13	1857	tags=54%, list=10%, signal=49%	ENSG00000109390/ENSG00000065518/ENSG00000184752/ENSG00000267855/ENSG00000140990/ENSG00000164978/ENSG00000151366/ENSG00000147684/ENSG00000165264/ENSG00000145494/ENSG00000213619/ENSG00000174886/ENSG00000004779/ENSG00000166136/ENSG00000130770/ENSG00000169020/ENSG00000154723/ENSG00000124172/ENSG00000135390/ENSG00000170906/ENSG00000099795/ENSG00000186010/ENSG00000119421/ENSG00000156411/ENSG00000090266/ENSG00000173915/ENSG00000164258/ENSG00000204922/ENSG00000183648/ENSG00000103024/ENSG00000131495/ENSG00000241837/ENSG00000119013/ENSG00000168653/ENSG00000167863/ENSG00000125375/ENSG00000243678/ENSG00000167283/ENSG00000165629/ENSG00000117118/ENSG00000115286/ENSG00000160194/ENSG00000184983/ENSG00000241468/ENSG00000178127/ENSG00000172113/ENSG00000159199/ENSG00000154518/ENSG00000136521/ENSG00000185883/ENSG00000198276/ENSG00000110717
CC	GO:0030964	NADH dehydrogenase complex	37	0.851925	2.43814	6.82441e-13	1.25472e-10	9.88086e-11	1857	tags=78%, list=10%, signal=71%	ENSG00000109390/ENSG00000065518/ENSG00000184752/ENSG00000267855/ENSG00000140990/ENSG00000151366/ENSG00000147684/ENSG00000165264/ENSG00000145494/ENSG00000213619/ENSG00000174886/ENSG00000004779/ENSG00000166136/ENSG00000170906/ENSG00000099795/ENSG00000186010/ENSG00000119421/ENSG00000090266/ENSG00000164258/ENSG00000183648/ENSG00000131495/ENSG00000119013/ENSG00000168653/ENSG00000115286/ENSG00000160194/ENSG00000184983/ENSG00000178127/ENSG00000136521/ENSG00000110717
CC	GO:0045271	respiratory chain complex I	37	0.851925	2.43814	6.82441e-13	1.25472e-10	9.88086e-11	1857	tags=78%, list=10%, signal=71%	ENSG00000109390/ENSG00000065518/ENSG00000184752/ENSG00000267855/ENSG00000140990/ENSG00000151366/ENSG00000147684/ENSG00000165264/ENSG00000145494/ENSG00000213619/ENSG00000174886/ENSG00000004779/ENSG00000166136/ENSG00000170906/ENSG00000099795/ENSG00000186010/ENSG00000119421/ENSG00000090266/ENSG00000164258/ENSG00000183648/ENSG00000131495/ENSG00000119013/ENSG00000168653/ENSG00000115286/ENSG00000160194/ENSG00000184983/ENSG00000178127/ENSG00000136521/ENSG00000110717
BP	GO:0009142	nucleoside triphosphate biosynthetic process	104	0.716185	2.43135	3.09016e-16	1.1363e-13	8.9483e-14	2154	tags=54%, list=11%, signal=48%	ENSG00000109390/ENSG00000065518/ENSG00000184752/ENSG00000267855/ENSG00000140990/ENSG00000164978/ENSG00000151366/ENSG00000147684/ENSG00000165264/ENSG00000145494/ENSG00000213619/ENSG00000174886/ENSG00000004779/ENSG00000166136/ENSG00000130770/ENSG00000169020/ENSG00000154723/ENSG00000124172/ENSG00000135390/ENSG00000170906/ENSG00000099795/ENSG00000186010/ENSG00000119421/ENSG00000156411/ENSG00000090266/ENSG00000173915/ENSG00000164258/ENSG00000204922/ENSG00000183648/ENSG00000103024/ENSG00000131495/ENSG00000241837/ENSG00000119013/ENSG00000168653/ENSG00000167863/ENSG00000125375/ENSG00000243678/ENSG00000167283/ENSG00000165629/ENSG00000117118/ENSG00000115286/ENSG00000160194/ENSG00000184983/ENSG00000106992/ENSG00000241468/ENSG00000178127/ENSG00000172113/ENSG00000159199/ENSG00000154518/ENSG00000136521/ENSG00000185883/ENSG00000198276/ENSG00000110717/ENSG00000168393/ENSG00000204370/ENSG00000103202
CC	GO:0000313	organellar ribosome	88	0.734992	2.42481	2.80753e-15	8.33837e-13	6.56644e-13	3470	tags=73%, list=18%, signal=60%	ENSG00000242485/ENSG00000062582/ENSG00000143314/ENSG00000204822/ENSG00000243147/ENSG00000112110/ENSG00000171421/ENSG00000082515/ENSG00000266472/ENSG00000173141/ENSG00000112651/ENSG00000183617/ENSG00000167862/ENSG00000166902/ENSG00000111639/ENSG00000174547/ENSG00000185608/ENSG00000163319/ENSG00000143436/ENSG00000116898/ENSG00000172590/ENSG00000197345/ENSG00000204568/ENSG00000158042/ENSG00000055950/ENSG00000162910/ENSG00000147586/ENSG00000096080/ENSG00000172586/ENSG00000086504/ENSG00000259494/ENSG00000090263/ENSG00000154719/ENSG00000175110/ENSG00000175581/ENSG00000175756/ENSG00000130312/ENSG00000106591/ENSG00000108826/ENSG00000136522/ENSG00000125445/ENSG00000128626/ENSG00000169288/ENSG00000181610/ENSG00000243927/ENSG00000262814/ENSG00000181991/ENSG00000239789/ENSG00000135972/ENSG00000180992/ENSG00000172172/ENSG00000125901/ENSG00000204316/ENSG00000122085/ENSG00000105364/ENSG00000182180/ENSG00000137547/ENSG00000131368/ENSG00000132676/ENSG00000144029/ENSG00000159111/ENSG00000182154/ENSG00000179271/ENSG00000122140
CC	GO:0005761	mitochondrial ribosome	88	0.734992	2.42481	2.80753e-15	8.33837e-13	6.56644e-13	3470	tags=73%, list=18%, signal=60%	ENSG00000242485/ENSG00000062582/ENSG00000143314/ENSG00000204822/ENSG00000243147/ENSG00000112110/ENSG00000171421/ENSG00000082515/ENSG00000266472/ENSG00000173141/ENSG00000112651/ENSG00000183617/ENSG00000167862/ENSG00000166902/ENSG00000111639/ENSG00000174547/ENSG00000185608/ENSG00000163319/ENSG00000143436/ENSG00000116898/ENSG00000172590/ENSG00000197345/ENSG00000204568/ENSG00000158042/ENSG00000055950/ENSG00000162910/ENSG00000147586/ENSG00000096080/ENSG00000172586/ENSG00000086504/ENSG00000259494/ENSG00000090263/ENSG00000154719/ENSG00000175110/ENSG00000175581/ENSG00000175756/ENSG00000130312/ENSG00000106591/ENSG00000108826/ENSG00000136522/ENSG00000125445/ENSG00000128626/ENSG00000169288/ENSG00000181610/ENSG00000243927/ENSG00000262814/ENSG00000181991/ENSG00000239789/ENSG00000135972/ENSG00000180992/ENSG00000172172/ENSG00000125901/ENSG00000204316/ENSG00000122085/ENSG00000105364/ENSG00000182180/ENSG00000137547/ENSG00000131368/ENSG00000132676/ENSG00000144029/ENSG00000159111/ENSG00000182154/ENSG00000179271/ENSG00000122140
MF	GO:0008137	NADH dehydrogenase (ubiquinone) activity	33	0.857919	2.41268	2.80004e-12	4.80487e-10	3.78382e-10	1857	tags=82%, list=10%, signal=74%	ENSG00000109390/ENSG00000065518/ENSG00000184752/ENSG00000267855/ENSG00000140990/ENSG00000151366/ENSG00000147684/ENSG00000165264/ENSG00000145494/ENSG00000213619/ENSG00000166136/ENSG00000170906/ENSG00000099795/ENSG00000119421/ENSG00000090266/ENSG00000164258/ENSG00000183648/ENSG00000131495/ENSG00000119013/ENSG00000168653/ENSG00000189043/ENSG00000115286/ENSG00000160194/ENSG00000184983/ENSG00000178127/ENSG00000136521/ENSG00000110717
BP	GO:0006120	mitochondrial electron transport, NADH to ubiquinone	42	0.814039	2.38013	1.98998e-11	3.07333e-09	2.42024e-09	1857	tags=69%, list=10%, signal=62%	ENSG00000109390/ENSG00000065518/ENSG00000267855/ENSG00000140990/ENSG00000151366/ENSG00000147684/ENSG00000165264/ENSG00000145494/ENSG00000213619/ENSG00000004779/ENSG00000166136/ENSG00000116288/ENSG00000170906/ENSG00000099795/ENSG00000119421/ENSG00000090266/ENSG00000164258/ENSG00000183648/ENSG00000131495/ENSG00000119013/ENSG00000168653/ENSG00000136003/ENSG00000189043/ENSG00000115286/ENSG00000160194/ENSG00000184983/ENSG00000178127/ENSG00000136521/ENSG00000110717
BP	GO:0010257	NADH dehydrogenase complex assembly	52	0.770292	2.36123	4.29774e-11	5.92628e-09	4.66693e-09	2058	tags=60%, list=11%, signal=53%	ENSG00000109390/ENSG00000065518/ENSG00000184752/ENSG00000140990/ENSG00000151366/ENSG00000147684/ENSG00000165264/ENSG00000213619/ENSG00000174886/ENSG00000004779/ENSG00000166136/ENSG00000178057/ENSG00000170906/ENSG00000099795/ENSG00000186010/ENSG00000119421/ENSG00000090266/ENSG00000164258/ENSG00000183648/ENSG00000131495/ENSG00000119013/ENSG00000168653/ENSG00000164182/ENSG00000137038/ENSG00000115286/ENSG00000171202/ENSG00000184983/ENSG00000171204/ENSG00000136521/ENSG00000110717/ENSG00000184857
BP	GO:0032981	mitochondrial respiratory chain complex I assembly	52	0.770292	2.36123	4.29774e-11	5.92628e-09	4.66693e-09	2058	tags=60%, list=11%, signal=53%	ENSG00000109390/ENSG00000065518/ENSG00000184752/ENSG00000140990/ENSG00000151366/ENSG00000147684/ENSG00000165264/ENSG00000213619/ENSG00000174886/ENSG00000004779/ENSG00000166136/ENSG00000178057/ENSG00000170906/ENSG00000099795/ENSG00000186010/ENSG00000119421/ENSG00000090266/ENSG00000164258/ENSG00000183648/ENSG00000131495/ENSG00000119013/ENSG00000168653/ENSG00000164182/ENSG00000137038/ENSG00000115286/ENSG00000171202/ENSG00000184983/ENSG00000171204/ENSG00000136521/ENSG00000110717/ENSG00000184857
BP	GO:0022904	respiratory electron transport chain	105	0.694209	2.35993	3.90021e-14	9.71531e-12	7.65078e-12	2063	tags=50%, list=11%, signal=45%	ENSG00000109390/ENSG00000065518/ENSG00000184752/ENSG00000267855/ENSG00000140990/ENSG00000151366/ENSG00000114956/ENSG00000147684/ENSG00000165264/ENSG00000145494/ENSG00000106153/ENSG00000213619/ENSG00000004779/ENSG00000166136/ENSG00000184076/ENSG00000164919/ENSG00000116288/ENSG00000135940/ENSG00000170906/ENSG00000099795/ENSG00000156467/ENSG00000112695/ENSG00000119421/ENSG00000111775/ENSG00000131143/ENSG00000176340/ENSG00000090266/ENSG00000164258/ENSG00000126267/ENSG00000204922/ENSG00000183648/ENSG00000131495/ENSG00000119013/ENSG00000168653/ENSG00000161281/ENSG00000127540/ENSG00000127184/ENSG00000164405/ENSG00000136003/ENSG00000117118/ENSG00000189043/ENSG00000115286/ENSG00000173660/ENSG00000160194/ENSG00000184983/ENSG00000115944/ENSG00000178127/ENSG00000233954/ENSG00000136521/ENSG00000110717/ENSG00000168275/ENSG00000204370/ENSG00000167985
MF	GO:0015453	oxidoreduction-driven active transmembrane transporter activity	54	0.760507	2.35121	1.17253e-10	1.39296e-08	1.09696e-08	1857	tags=69%, list=10%, signal=62%	ENSG00000109390/ENSG00000065518/ENSG00000184752/ENSG00000267855/ENSG00000140990/ENSG00000151366/ENSG00000147684/ENSG00000165264/ENSG00000145494/ENSG00000213619/ENSG00000166136/ENSG00000184076/ENSG00000135940/ENSG00000170906/ENSG00000099795/ENSG00000119421/ENSG00000131143/ENSG00000176340/ENSG00000090266/ENSG00000164258/ENSG00000126267/ENSG00000183648/ENSG00000131495/ENSG00000119013/ENSG00000168653/ENSG00000161281/ENSG00000166347/ENSG00000189043/ENSG00000115286/ENSG00000173660/ENSG00000160194/ENSG00000184983/ENSG00000115944/ENSG00000178127/ENSG00000114395/ENSG00000136521/ENSG00000110717
CC	GO:0000315	organellar large ribosomal subunit	56	0.756825	2.34731	3.50182e-11	5.10209e-09	4.01788e-09	3408	tags=73%, list=18%, signal=60%	ENSG00000242485/ENSG00000143314/ENSG00000204822/ENSG00000243147/ENSG00000112110/ENSG00000171421/ENSG00000082515/ENSG00000173141/ENSG00000112651/ENSG00000183617/ENSG00000167862/ENSG00000166902/ENSG00000111639/ENSG00000174547/ENSG00000185608/ENSG00000143436/ENSG00000172590/ENSG00000197345/ENSG00000158042/ENSG00000055950/ENSG00000162910/ENSG00000096080/ENSG00000086504/ENSG00000259494/ENSG00000154719/ENSG00000175581/ENSG00000130312/ENSG00000106591/ENSG00000108826/ENSG00000136522/ENSG00000169288/ENSG00000262814/ENSG00000180992/ENSG00000172172/ENSG00000204316/ENSG00000122085/ENSG00000105364/ENSG00000137547/ENSG00000159111/ENSG00000182154/ENSG00000179271
CC	GO:0005762	mitochondrial large ribosomal subunit	56	0.756825	2.34731	3.50182e-11	5.10209e-09	4.01788e-09	3408	tags=73%, list=18%, signal=60%	ENSG00000242485/ENSG00000143314/ENSG00000204822/ENSG00000243147/ENSG00000112110/ENSG00000171421/ENSG00000082515/ENSG00000173141/ENSG00000112651/ENSG00000183617/ENSG00000167862/ENSG00000166902/ENSG00000111639/ENSG00000174547/ENSG00000185608/ENSG00000143436/ENSG00000172590/ENSG00000197345/ENSG00000158042/ENSG00000055950/ENSG00000162910/ENSG00000096080/ENSG00000086504/ENSG00000259494/ENSG00000154719/ENSG00000175581/ENSG00000130312/ENSG00000106591/ENSG00000108826/ENSG00000136522/ENSG00000169288/ENSG00000262814/ENSG00000180992/ENSG00000172172/ENSG00000204316/ENSG00000122085/ENSG00000105364/ENSG00000137547/ENSG00000159111/ENSG00000182154/ENSG00000179271
MF	GO:0016655	oxidoreductase activity, acting on NAD(P)H, quinone or similar compound as acceptor	48	0.770204	2.34288	7.77298e-11	9.83983e-09	7.74884e-09	1872	tags=58%, list=10%, signal=53%	ENSG00000109390/ENSG00000065518/ENSG00000184752/ENSG00000267855/ENSG00000140990/ENSG00000151366/ENSG00000147684/ENSG00000165264/ENSG00000145494/ENSG00000213619/ENSG00000166136/ENSG00000170906/ENSG00000099795/ENSG00000119421/ENSG00000090266/ENSG00000164258/ENSG00000183648/ENSG00000131495/ENSG00000119013/ENSG00000168653/ENSG00000189043/ENSG00000115286/ENSG00000160194/ENSG00000184983/ENSG00000178127/ENSG00000136521/ENSG00000110717/ENSG00000181019
BP	GO:0009152	purine ribonucleotide biosynthetic process	128	0.668221	2.32734	3.17816e-14	8.18058e-12	6.44218e-12	1869	tags=43%, list=10%, signal=39%	ENSG00000109390/ENSG00000065518/ENSG00000184752/ENSG00000267855/ENSG00000140990/ENSG00000164978/ENSG00000151366/ENSG00000147684/ENSG00000165264/ENSG00000145494/ENSG00000213619/ENSG00000174886/ENSG00000004779/ENSG00000166136/ENSG00000130770/ENSG00000169020/ENSG00000154723/ENSG00000124172/ENSG00000135390/ENSG00000170906/ENSG00000099795/ENSG00000186010/ENSG00000119421/ENSG00000156411/ENSG00000090266/ENSG00000173915/ENSG00000164258/ENSG00000204922/ENSG00000183648/ENSG00000103024/ENSG00000131495/ENSG00000241837/ENSG00000119013/ENSG00000168653/ENSG00000198931/ENSG00000167863/ENSG00000125375/ENSG00000243678/ENSG00000167283/ENSG00000165629/ENSG00000117118/ENSG00000115286/ENSG00000160194/ENSG00000184983/ENSG00000106992/ENSG00000241468/ENSG00000178127/ENSG00000172113/ENSG00000159199/ENSG00000154518/ENSG00000143774/ENSG00000136521/ENSG00000185883/ENSG00000110717/ENSG00000196839
MF	GO:0009055	electron transfer activity	96	0.694823	2.32386	6.13787e-13	1.18492e-10	9.33118e-11	1857	tags=43%, list=10%, signal=39%	ENSG00000109390/ENSG00000065518/ENSG00000184752/ENSG00000267855/ENSG00000140990/ENSG00000151366/ENSG00000147684/ENSG00000165264/ENSG00000145494/ENSG00000213619/ENSG00000166136/ENSG00000184076/ENSG00000085662/ENSG00000135940/ENSG00000170906/ENSG00000099795/ENSG00000119421/ENSG00000131143/ENSG00000176340/ENSG00000090266/ENSG00000164258/ENSG00000126267/ENSG00000183648/ENSG00000131495/ENSG00000119013/ENSG00000168653/ENSG00000161281/ENSG00000127540/ENSG00000166347/ENSG00000117118/ENSG00000189043/ENSG00000115286/ENSG00000173660/ENSG00000160194/ENSG00000184983/ENSG00000115944/ENSG00000178127/ENSG00000101365/ENSG00000136521/ENSG00000267673/ENSG00000110717
BP	GO:0022900	electron transport chain	114	0.669481	2.31794	2.35009e-12	4.12442e-10	3.24797e-10	2063	tags=47%, list=11%, signal=43%	ENSG00000109390/ENSG00000065518/ENSG00000184752/ENSG00000267855/ENSG00000140990/ENSG00000151366/ENSG00000114956/ENSG00000147684/ENSG00000165264/ENSG00000145494/ENSG00000106153/ENSG00000213619/ENSG00000004779/ENSG00000166136/ENSG00000184076/ENSG00000164919/ENSG00000116288/ENSG00000135940/ENSG00000170906/ENSG00000099795/ENSG00000156467/ENSG00000112695/ENSG00000119421/ENSG00000111775/ENSG00000131143/ENSG00000176340/ENSG00000090266/ENSG00000164258/ENSG00000126267/ENSG00000204922/ENSG00000183648/ENSG00000131495/ENSG00000119013/ENSG00000168653/ENSG00000161281/ENSG00000127540/ENSG00000127184/ENSG00000164405/ENSG00000136003/ENSG00000117118/ENSG00000189043/ENSG00000115286/ENSG00000173660/ENSG00000160194/ENSG00000184983/ENSG00000115944/ENSG00000178127/ENSG00000233954/ENSG00000136521/ENSG00000267673/ENSG00000110717/ENSG00000168275/ENSG00000204370/ENSG00000167985
BP	GO:0009260	ribonucleotide biosynthetic process	141	0.643499	2.26172	2.04791e-13	4.39276e-11	3.45929e-11	1869	tags=40%, list=10%, signal=37%	ENSG00000109390/ENSG00000065518/ENSG00000184752/ENSG00000267855/ENSG00000140990/ENSG00000164978/ENSG00000151366/ENSG00000147684/ENSG00000165264/ENSG00000145494/ENSG00000213619/ENSG00000174886/ENSG00000004779/ENSG00000166136/ENSG00000130770/ENSG00000169020/ENSG00000154723/ENSG00000124172/ENSG00000135390/ENSG00000170906/ENSG00000099795/ENSG00000186010/ENSG00000119421/ENSG00000156411/ENSG00000090266/ENSG00000173915/ENSG00000164258/ENSG00000204922/ENSG00000183648/ENSG00000103024/ENSG00000131495/ENSG00000241837/ENSG00000119013/ENSG00000168653/ENSG00000198931/ENSG00000167863/ENSG00000125375/ENSG00000243678/ENSG00000167283/ENSG00000165629/ENSG00000117118/ENSG00000115286/ENSG00000160194/ENSG00000184983/ENSG00000106992/ENSG00000241468/ENSG00000183696/ENSG00000178127/ENSG00000172113/ENSG00000159199/ENSG00000154518/ENSG00000143774/ENSG00000136521/ENSG00000185883/ENSG00000198276/ENSG00000110717/ENSG00000196839
BP	GO:0046390	ribose phosphate biosynthetic process	144	0.637043	2.24682	3.65409e-13	7.4255e-11	5.84756e-11	1869	tags=40%, list=10%, signal=36%	ENSG00000109390/ENSG00000065518/ENSG00000184752/ENSG00000267855/ENSG00000140990/ENSG00000164978/ENSG00000151366/ENSG00000147684/ENSG00000165264/ENSG00000145494/ENSG00000213619/ENSG00000174886/ENSG00000004779/ENSG00000166136/ENSG00000130770/ENSG00000169020/ENSG00000154723/ENSG00000124172/ENSG00000135390/ENSG00000170906/ENSG00000099795/ENSG00000186010/ENSG00000119421/ENSG00000156411/ENSG00000090266/ENSG00000173915/ENSG00000164258/ENSG00000204922/ENSG00000183648/ENSG00000103024/ENSG00000131495/ENSG00000241837/ENSG00000119013/ENSG00000168653/ENSG00000198931/ENSG00000167863/ENSG00000125375/ENSG00000243678/ENSG00000167283/ENSG00000165629/ENSG00000117118/ENSG00000115286/ENSG00000160194/ENSG00000184983/ENSG00000106992/ENSG00000241468/ENSG00000183696/ENSG00000178127/ENSG00000172113/ENSG00000159199/ENSG00000154518/ENSG00000143774/ENSG00000136521/ENSG00000185883/ENSG00000198276/ENSG00000110717/ENSG00000196839
BP	GO:0009060	aerobic respiration	166	0.614807	2.19716	8.24121e-14	1.92844e-11	1.51864e-11	2063	tags=41%, list=11%, signal=37%	ENSG00000109390/ENSG00000065518/ENSG00000184752/ENSG00000267855/ENSG00000140990/ENSG00000151366/ENSG00000114956/ENSG00000147684/ENSG00000165264/ENSG00000213465/ENSG00000145494/ENSG00000106153/ENSG00000213619/ENSG00000174886/ENSG00000004779/ENSG00000166136/ENSG00000130770/ENSG00000169020/ENSG00000184076/ENSG00000154723/ENSG00000164919/ENSG00000124172/ENSG00000116288/ENSG00000135940/ENSG00000170906/ENSG00000099795/ENSG00000186010/ENSG00000156467/ENSG00000135441/ENSG00000112695/ENSG00000119421/ENSG00000111775/ENSG00000131143/ENSG00000176340/ENSG00000090266/ENSG00000164258/ENSG00000126267/ENSG00000204922/ENSG00000183648/ENSG00000131495/ENSG00000241837/ENSG00000119013/ENSG00000168653/ENSG00000161281/ENSG00000127540/ENSG00000167863/ENSG00000134056/ENSG00000127184/ENSG00000164405/ENSG00000167283/ENSG00000165629/ENSG00000136003/ENSG00000117118/ENSG00000189043/ENSG00000115286/ENSG00000173660/ENSG00000160194/ENSG00000184983/ENSG00000241468/ENSG00000115944/ENSG00000178127/ENSG00000233954/ENSG00000101365/ENSG00000136521/ENSG00000110717/ENSG00000168275/ENSG00000204370/ENSG00000167985
CC	GO:0005743	mitochondrial inner membrane	450	0.563362	2.19237	3.38244e-25	3.73132e-22	2.9384e-22	3040	tags=41%, list=16%, signal=35%	ENSG00000109390/ENSG00000065518/ENSG00000184752/ENSG00000267855/ENSG00000140990/ENSG00000151366/ENSG00000242485/ENSG00000147684/ENSG00000165264/ENSG00000062582/ENSG00000143314/ENSG00000145494/ENSG00000213619/ENSG00000174886/ENSG00000004779/ENSG00000166136/ENSG00000169020/ENSG00000178057/ENSG00000204822/ENSG00000229833/ENSG00000243147/ENSG00000112110/ENSG00000184076/ENSG00000171421/ENSG00000154723/ENSG00000082515/ENSG00000164919/ENSG00000266472/ENSG00000173141/ENSG00000124172/ENSG00000112651/ENSG00000183617/ENSG00000167862/ENSG00000166902/ENSG00000135390/ENSG00000135940/ENSG00000170906/ENSG00000111639/ENSG00000168569/ENSG00000174547/ENSG00000099795/ENSG00000178449/ENSG00000186010/ENSG00000185608/ENSG00000156467/ENSG00000163319/ENSG00000112695/ENSG00000149273/ENSG00000119421/ENSG00000111775/ENSG00000156411/ENSG00000143436/ENSG00000116898/ENSG00000131143/ENSG00000173436/ENSG00000172590/ENSG00000168273/ENSG00000176340/ENSG00000217930/ENSG00000197345/ENSG00000090266/ENSG00000173915/ENSG00000183172/ENSG00000148950/ENSG00000204568/ENSG00000164258/ENSG00000158042/ENSG00000055950/ENSG00000162910/ENSG00000126267/ENSG00000204922/ENSG00000183648/ENSG00000131495/ENSG00000241837/ENSG00000119013/ENSG00000147586/ENSG00000168653/ENSG00000133983/ENSG00000164182/ENSG00000161281/ENSG00000127540/ENSG00000115204/ENSG00000167863/ENSG00000134056/ENSG00000125375/ENSG00000174917/ENSG00000099800/ENSG00000125995/ENSG00000096080/ENSG00000150779/ENSG00000127184/ENSG00000113845/ENSG00000164405/ENSG00000167283/ENSG00000172586/ENSG00000086504/ENSG00000165629/ENSG00000111843/ENSG00000146066/ENSG00000100575/ENSG00000183978/ENSG00000117118/ENSG00000137038/ENSG00000189043/ENSG00000115286/ENSG00000173660/ENSG00000171202/ENSG00000259494/ENSG00000160194/ENSG00000134809/ENSG00000184983/ENSG00000241468/ENSG00000115944/ENSG00000090263/ENSG00000178127/ENSG00000154719/ENSG00000175110/ENSG00000171204/ENSG00000137463/ENSG00000174109/ENSG00000175581/ENSG00000172113/ENSG00000159685/ENSG00000175193/ENSG00000159199/ENSG00000175756/ENSG00000130312/ENSG00000203667/ENSG00000106591/ENSG00000154518/ENSG00000233954/ENSG00000136521/ENSG00000108826/ENSG00000147454/ENSG00000167113/ENSG00000173171/ENSG00000110717/ENSG00000256053/ENSG00000136522/ENSG00000125445/ENSG00000250317/ENSG00000128626/ENSG00000169288/ENSG00000181610/ENSG00000204370/ENSG00000132423/ENSG00000184857/ENSG00000243927/ENSG00000103202/ENSG00000060762/ENSG00000205981/ENSG00000262814/ENSG00000178307/ENSG00000181991/ENSG00000131055/ENSG00000215021/ENSG00000144741/ENSG00000175701/ENSG00000239789/ENSG00000135972/ENSG00000075415/ENSG00000119723/ENSG00000180992/ENSG00000137288/ENSG00000176410/ENSG00000172172/ENSG00000116459/ENSG00000184903/ENSG00000075336/ENSG00000125901/ENSG00000204316/ENSG00000178741/ENSG00000165275/ENSG00000165283/ENSG00000148290/ENSG00000100347/ENSG00000105364/ENSG00000259112/ENSG00000144559/ENSG00000182180/ENSG00000105197/ENSG00000284194/ENSG00000120675/ENSG00000183773/ENSG00000175567
CC	GO:0098798	mitochondrial protein-containing complex	169	0.610897	2.18606	1.97907e-13	4.36639e-11	3.43852e-11	3470	tags=56%, list=18%, signal=46%	ENSG00000196683/ENSG00000242485/ENSG00000062582/ENSG00000143314/ENSG00000004779/ENSG00000204822/ENSG00000243147/ENSG00000112110/ENSG00000171421/ENSG00000082515/ENSG00000266472/ENSG00000173141/ENSG00000112651/ENSG00000183617/ENSG00000167862/ENSG00000166902/ENSG00000111639/ENSG00000174547/ENSG00000214736/ENSG00000185608/ENSG00000163319/ENSG00000143436/ENSG00000116898/ENSG00000173436/ENSG00000172590/ENSG00000217930/ENSG00000197345/ENSG00000183172/ENSG00000148950/ENSG00000204568/ENSG00000158042/ENSG00000055950/ENSG00000162910/ENSG00000147586/ENSG00000214113/ENSG00000100216/ENSG00000165898/ENSG00000174917/ENSG00000099800/ENSG00000125995/ENSG00000096080/ENSG00000150779/ENSG00000172586/ENSG00000086504/ENSG00000175768/ENSG00000100575/ENSG00000136003/ENSG00000174173/ENSG00000259494/ENSG00000134809/ENSG00000090263/ENSG00000154719/ENSG00000175110/ENSG00000175581/ENSG00000159685/ENSG00000175756/ENSG00000130312/ENSG00000106591/ENSG00000108826/ENSG00000173171/ENSG00000136522/ENSG00000125445/ENSG00000087088/ENSG00000128626/ENSG00000169288/ENSG00000181610/ENSG00000243927/ENSG00000060762/ENSG00000205981/ENSG00000262814/ENSG00000181991/ENSG00000215021/ENSG00000239789/ENSG00000135972/ENSG00000180992/ENSG00000172172/ENSG00000184903/ENSG00000075336/ENSG00000125901/ENSG00000204316/ENSG00000165275/ENSG00000122085/ENSG00000100347/ENSG00000105364/ENSG00000182180/ENSG00000105197/ENSG00000120675/ENSG00000137547/ENSG00000131368/ENSG00000132676/ENSG00000144029/ENSG00000159111/ENSG00000182154/ENSG00000179271/ENSG00000122140
BP	GO:0006164	purine nucleotide biosynthetic process	162	0.606676	2.16889	1.35803e-12	2.43877e-10	1.92053e-10	1869	tags=35%, list=10%, signal=32%	ENSG00000109390/ENSG00000065518/ENSG00000184752/ENSG00000267855/ENSG00000140990/ENSG00000164978/ENSG00000151366/ENSG00000114956/ENSG00000147684/ENSG00000165264/ENSG00000145494/ENSG00000213619/ENSG00000174886/ENSG00000004779/ENSG00000166136/ENSG00000130770/ENSG00000169020/ENSG00000154723/ENSG00000124172/ENSG00000135390/ENSG00000170906/ENSG00000099795/ENSG00000186010/ENSG00000119421/ENSG00000156411/ENSG00000106733/ENSG00000090266/ENSG00000173915/ENSG00000164258/ENSG00000204922/ENSG00000183648/ENSG00000103024/ENSG00000131495/ENSG00000241837/ENSG00000119013/ENSG00000168653/ENSG00000198931/ENSG00000167863/ENSG00000125375/ENSG00000243678/ENSG00000167283/ENSG00000165629/ENSG00000117118/ENSG00000115286/ENSG00000160194/ENSG00000184983/ENSG00000106992/ENSG00000241468/ENSG00000178127/ENSG00000172113/ENSG00000159199/ENSG00000154518/ENSG00000143774/ENSG00000136521/ENSG00000185883/ENSG00000110717/ENSG00000196839
MF	GO:0019843	rRNA binding	62	0.678139	2.14363	6.17026e-08	4.00393e-06	3.15308e-06	2142	tags=48%, list=11%, signal=43%	ENSG00000273899/ENSG00000142534/ENSG00000242485/ENSG00000110700/ENSG00000099622/ENSG00000145592/ENSG00000198242/ENSG00000112110/ENSG00000181163/ENSG00000125691/ENSG00000166902/ENSG00000161016/ENSG00000174547/ENSG00000163319/ENSG00000149273/ENSG00000122406/ENSG00000170889/ENSG00000083845/ENSG00000096080/ENSG00000197958/ENSG00000142676/ENSG00000163682/ENSG00000126749/ENSG00000231500/ENSG00000214274/ENSG00000147679/ENSG00000113460/ENSG00000089157/ENSG00000125445/ENSG00000243927
CC	GO:1990204	oxidoreductase complex	123	0.618341	2.14002	4.67258e-11	6.33012e-09	4.98495e-09	1654	tags=38%, list=9%, signal=35%	ENSG00000109390/ENSG00000065518/ENSG00000184752/ENSG00000267855/ENSG00000140990/ENSG00000151366/ENSG00000147684/ENSG00000165264/ENSG00000145494/ENSG00000213619/ENSG00000174886/ENSG00000004779/ENSG00000166136/ENSG00000184076/ENSG00000135940/ENSG00000170906/ENSG00000099795/ENSG00000186010/ENSG00000156467/ENSG00000112695/ENSG00000119421/ENSG00000111775/ENSG00000131143/ENSG00000176340/ENSG00000090266/ENSG00000164258/ENSG00000126267/ENSG00000183648/ENSG00000131495/ENSG00000119013/ENSG00000168653/ENSG00000161281/ENSG00000134056/ENSG00000127184/ENSG00000164405/ENSG00000117118/ENSG00000189043/ENSG00000115286/ENSG00000173660/ENSG00000204228/ENSG00000160194/ENSG00000184983/ENSG00000115944/ENSG00000178127/ENSG00000233954/ENSG00000101365/ENSG00000136521
CC	GO:0045259	proton-transporting ATP synthase complex	18	0.871821	2.13949	2.60448e-07	1.37752e-05	1.08479e-05	1591	tags=78%, list=8%, signal=71%	ENSG00000169020/ENSG00000154723/ENSG00000124172/ENSG00000135390/ENSG00000156411/ENSG00000173915/ENSG00000241837/ENSG00000167863/ENSG00000125375/ENSG00000167283/ENSG00000165629/ENSG00000241468/ENSG00000159199/ENSG00000154518
BP	GO:0042274	ribosomal small subunit biogenesis	106	0.622285	2.11526	1.69432e-09	1.57633e-07	1.24136e-07	1578	tags=39%, list=8%, signal=36%	ENSG00000272047/ENSG00000143947/ENSG00000173113/ENSG00000115268/ENSG00000142534/ENSG00000110700/ENSG00000164167/ENSG00000233927/ENSG00000118181/ENSG00000112306/ENSG00000186468/ENSG00000100138/ENSG00000181163/ENSG00000177954/ENSG00000149806/ENSG00000129460/ENSG00000105193/ENSG00000105202/ENSG00000134419/ENSG00000171858/ENSG00000137154/ENSG00000142937/ENSG00000164587/ENSG00000105372/ENSG00000170889/ENSG00000085231/ENSG00000083845/ENSG00000141101/ENSG00000182774/ENSG00000145425/ENSG00000171863/ENSG00000187051/ENSG00000196943/ENSG00000126749/ENSG00000168028/ENSG00000146109/ENSG00000147679/ENSG00000138326/ENSG00000143633/ENSG00000111615/ENSG00000185088
CC	GO:0005732	sno(s)RNA-containing ribonucleoprotein complex	21	0.815744	2.08169	3.19783e-06	0.000124716	9.82131e-05	1837	tags=62%, list=10%, signal=56%	ENSG00000164167/ENSG00000172336/ENSG00000100138/ENSG00000105202/ENSG00000109534/ENSG00000148688/ENSG00000164967/ENSG00000182117/ENSG00000167272/ENSG00000145912/ENSG00000060688/ENSG00000152464/ENSG00000105171
CC	GO:0019866	organelle inner membrane	496	0.529984	2.07839	2.30516e-21	1.78004e-18	1.40178e-18	3040	tags=38%, list=16%, signal=33%	ENSG00000109390/ENSG00000065518/ENSG00000184752/ENSG00000267855/ENSG00000140990/ENSG00000151366/ENSG00000242485/ENSG00000147684/ENSG00000165264/ENSG00000062582/ENSG00000143314/ENSG00000145494/ENSG00000213619/ENSG00000174886/ENSG00000004779/ENSG00000166136/ENSG00000169020/ENSG00000178057/ENSG00000204822/ENSG00000229833/ENSG00000243147/ENSG00000112110/ENSG00000184076/ENSG00000171421/ENSG00000154723/ENSG00000082515/ENSG00000164919/ENSG00000266472/ENSG00000173141/ENSG00000124172/ENSG00000112651/ENSG00000183617/ENSG00000167862/ENSG00000166902/ENSG00000135390/ENSG00000135940/ENSG00000170906/ENSG00000111639/ENSG00000168569/ENSG00000174547/ENSG00000099795/ENSG00000178449/ENSG00000186010/ENSG00000185608/ENSG00000156467/ENSG00000163319/ENSG00000112695/ENSG00000149273/ENSG00000119421/ENSG00000111775/ENSG00000156411/ENSG00000143436/ENSG00000116898/ENSG00000131143/ENSG00000173436/ENSG00000172590/ENSG00000168273/ENSG00000176340/ENSG00000217930/ENSG00000197345/ENSG00000090266/ENSG00000173915/ENSG00000183172/ENSG00000148950/ENSG00000204568/ENSG00000164258/ENSG00000158042/ENSG00000055950/ENSG00000162910/ENSG00000126267/ENSG00000204922/ENSG00000183648/ENSG00000131495/ENSG00000241837/ENSG00000119013/ENSG00000147586/ENSG00000168653/ENSG00000133983/ENSG00000164182/ENSG00000161281/ENSG00000127540/ENSG00000115204/ENSG00000167863/ENSG00000134056/ENSG00000125375/ENSG00000174917/ENSG00000099800/ENSG00000125995/ENSG00000096080/ENSG00000150779/ENSG00000127184/ENSG00000113845/ENSG00000164405/ENSG00000167283/ENSG00000172586/ENSG00000086504/ENSG00000165629/ENSG00000111843/ENSG00000146066/ENSG00000100575/ENSG00000183978/ENSG00000117118/ENSG00000137038/ENSG00000189043/ENSG00000115286/ENSG00000173660/ENSG00000171202/ENSG00000259494/ENSG00000160194/ENSG00000134809/ENSG00000184983/ENSG00000241468/ENSG00000115944/ENSG00000090263/ENSG00000178127/ENSG00000154719/ENSG00000175110/ENSG00000171204/ENSG00000137463/ENSG00000174109/ENSG00000175581/ENSG00000172113/ENSG00000159685/ENSG00000102898/ENSG00000175193/ENSG00000159199/ENSG00000115446/ENSG00000175756/ENSG00000130312/ENSG00000203667/ENSG00000106591/ENSG00000154518/ENSG00000233954/ENSG00000136521/ENSG00000108826/ENSG00000147454/ENSG00000167113/ENSG00000173171/ENSG00000110717/ENSG00000256053/ENSG00000136522/ENSG00000125445/ENSG00000250317/ENSG00000128626/ENSG00000169288/ENSG00000181610/ENSG00000204370/ENSG00000132423/ENSG00000184857/ENSG00000189077/ENSG00000243927/ENSG00000103202/ENSG00000060762/ENSG00000205981/ENSG00000262814/ENSG00000178307/ENSG00000181991/ENSG00000131055/ENSG00000215021/ENSG00000144741/ENSG00000175701/ENSG00000239789/ENSG00000135972/ENSG00000075415/ENSG00000119723/ENSG00000180992/ENSG00000137288/ENSG00000176410/ENSG00000172172/ENSG00000116459/ENSG00000184903/ENSG00000075336/ENSG00000137404/ENSG00000125901/ENSG00000204316/ENSG00000178741/ENSG00000165275/ENSG00000165283/ENSG00000148290/ENSG00000100347/ENSG00000105364/ENSG00000259112/ENSG00000144559/ENSG00000182180/ENSG00000105197/ENSG00000284194/ENSG00000120675/ENSG00000183773/ENSG00000175567
BP	GO:0032543	mitochondrial translation	130	0.593538	2.06749	1.4071e-09	1.34144e-07	1.05638e-07	3470	tags=55%, list=18%, signal=45%	ENSG00000242485/ENSG00000062582/ENSG00000143314/ENSG00000204822/ENSG00000243147/ENSG00000112110/ENSG00000171421/ENSG00000082515/ENSG00000266472/ENSG00000173141/ENSG00000112651/ENSG00000183617/ENSG00000167862/ENSG00000166902/ENSG00000111639/ENSG00000174547/ENSG00000185608/ENSG00000163319/ENSG00000143436/ENSG00000116898/ENSG00000172590/ENSG00000197345/ENSG00000204568/ENSG00000158042/ENSG00000055950/ENSG00000162910/ENSG00000147586/ENSG00000156928/ENSG00000096080/ENSG00000172586/ENSG00000086504/ENSG00000183978/ENSG00000174173/ENSG00000259494/ENSG00000122033/ENSG00000090263/ENSG00000154719/ENSG00000175110/ENSG00000175581/ENSG00000156990/ENSG00000175756/ENSG00000130312/ENSG00000106591/ENSG00000108826/ENSG00000136522/ENSG00000125445/ENSG00000128626/ENSG00000169288/ENSG00000181610/ENSG00000243927/ENSG00000262814/ENSG00000181991/ENSG00000239789/ENSG00000135972/ENSG00000180992/ENSG00000137288/ENSG00000172172/ENSG00000125901/ENSG00000204316/ENSG00000105364/ENSG00000182180/ENSG00000123297/ENSG00000085760/ENSG00000137547/ENSG00000131368/ENSG00000132676/ENSG00000144029/ENSG00000159111/ENSG00000182154/ENSG00000179271/ENSG00000122140
CC	GO:0046540	U4/U6 x U5 tri-snRNP complex	35	0.717436	2.04276	5.23792e-06	0.000188127	0.000148149	1567	tags=54%, list=8%, signal=50%	ENSG00000164167/ENSG00000204392/ENSG00000100028/ENSG00000167088/ENSG00000171960/ENSG00000100138/ENSG00000182004/ENSG00000170860/ENSG00000139343/ENSG00000077312/ENSG00000125743/ENSG00000143977/ENSG00000130332/ENSG00000124380/ENSG00000146007/ENSG00000128534/ENSG00000125835/ENSG00000060688/ENSG00000106355
CC	GO:0097526	spliceosomal tri-snRNP complex	35	0.717436	2.04276	5.23792e-06	0.000188127	0.000148149	1567	tags=54%, list=8%, signal=50%	ENSG00000164167/ENSG00000204392/ENSG00000100028/ENSG00000167088/ENSG00000171960/ENSG00000100138/ENSG00000182004/ENSG00000170860/ENSG00000139343/ENSG00000077312/ENSG00000125743/ENSG00000143977/ENSG00000130332/ENSG00000124380/ENSG00000146007/ENSG00000128534/ENSG00000125835/ENSG00000060688/ENSG00000106355
BP	GO:0000028	ribosomal small subunit assembly	21	0.797005	2.03387	1.2918e-05	0.000400613	0.000315482	1908	tags=52%, list=10%, signal=47%	ENSG00000115268/ENSG00000233927/ENSG00000177954/ENSG00000149806/ENSG00000164587/ENSG00000105372/ENSG00000083845/ENSG00000168028/ENSG00000146109/ENSG00000185088/ENSG00000125445
CC	GO:0005839	proteasome core complex	18	0.828603	2.03343	9.52542e-06	0.000314339	0.000247541	3297	tags=100%, list=17%, signal=83%	ENSG00000008018/ENSG00000277791/ENSG00000159377/ENSG00000142507/ENSG00000106588/ENSG00000101182/ENSG00000205220/ENSG00000126067/ENSG00000136930/ENSG00000100804/ENSG00000041357/ENSG00000125818/ENSG00000240065/ENSG00000129084/ENSG00000100567/ENSG00000100902/ENSG00000204264/ENSG00000143106
MF	GO:0016651	oxidoreductase activity, acting on NAD(P)H	74	0.628117	2.02529	9.27251e-07	4.3134e-05	3.39679e-05	3071	tags=47%, list=16%, signal=40%	ENSG00000109390/ENSG00000065518/ENSG00000184752/ENSG00000267855/ENSG00000140990/ENSG00000151366/ENSG00000147684/ENSG00000165264/ENSG00000145494/ENSG00000213619/ENSG00000166136/ENSG00000170906/ENSG00000099795/ENSG00000119421/ENSG00000090266/ENSG00000164258/ENSG00000183648/ENSG00000131495/ENSG00000119013/ENSG00000168653/ENSG00000189043/ENSG00000115286/ENSG00000160194/ENSG00000184983/ENSG00000178127/ENSG00000136521/ENSG00000110717/ENSG00000181019/ENSG00000159231/ENSG00000166394/ENSG00000051523/ENSG00000205758/ENSG00000115129/ENSG00000183773/ENSG00000151632
CC	GO:0070069	cytochrome complex	29	0.738819	2.0145	2.25251e-05	0.00063052	0.000496532	1648	tags=52%, list=9%, signal=47%	ENSG00000184076/ENSG00000135940/ENSG00000156467/ENSG00000112695/ENSG00000111775/ENSG00000131143/ENSG00000176340/ENSG00000126267/ENSG00000161281/ENSG00000127184/ENSG00000164405/ENSG00000189043/ENSG00000173660/ENSG00000115944/ENSG00000233954
BP	GO:1902600	proton transmembrane transport	150	0.568364	2.01238	3.5739e-09	3.03271e-07	2.38825e-07	1889	tags=37%, list=10%, signal=33%	ENSG00000109390/ENSG00000065518/ENSG00000184752/ENSG00000267855/ENSG00000140990/ENSG00000219200/ENSG00000151366/ENSG00000147684/ENSG00000165264/ENSG00000145494/ENSG00000213619/ENSG00000166136/ENSG00000169020/ENSG00000138495/ENSG00000184076/ENSG00000154723/ENSG00000124172/ENSG00000116288/ENSG00000135390/ENSG00000135940/ENSG00000170906/ENSG00000099795/ENSG00000119421/ENSG00000131143/ENSG00000176340/ENSG00000090266/ENSG00000128524/ENSG00000164258/ENSG00000126267/ENSG00000183648/ENSG00000131495/ENSG00000241837/ENSG00000119013/ENSG00000113732/ENSG00000168653/ENSG00000161281/ENSG00000167863/ENSG00000125375/ENSG00000166347/ENSG00000167283/ENSG00000165629/ENSG00000189043/ENSG00000115286/ENSG00000173660/ENSG00000160194/ENSG00000184983/ENSG00000241468/ENSG00000115944/ENSG00000178127/ENSG00000159199/ENSG00000154518/ENSG00000136521/ENSG00000185883/ENSG00000110717/ENSG00000256053
CC	GO:0034709	methylosome	13	0.889091	2.00452	2.33156e-06	9.52608e-05	7.50176e-05	1417	tags=77%, list=7%, signal=71%	ENSG00000100632/ENSG00000100028/ENSG00000167088/ENSG00000182004/ENSG00000139343/ENSG00000125743/ENSG00000143977/ENSG00000126457/ENSG00000125835/ENSG00000074201
BP	GO:0009165	nucleotide biosynthetic process	196	0.55125	1.99554	1.14209e-10	1.378e-08	1.08517e-08	2050	tags=32%, list=11%, signal=29%	ENSG00000109390/ENSG00000065518/ENSG00000184752/ENSG00000267855/ENSG00000140990/ENSG00000164978/ENSG00000151366/ENSG00000114956/ENSG00000147684/ENSG00000165264/ENSG00000145494/ENSG00000213619/ENSG00000174886/ENSG00000004779/ENSG00000166136/ENSG00000130770/ENSG00000169020/ENSG00000154723/ENSG00000124172/ENSG00000135390/ENSG00000170906/ENSG00000099795/ENSG00000186010/ENSG00000119421/ENSG00000156411/ENSG00000106733/ENSG00000090266/ENSG00000173915/ENSG00000164258/ENSG00000204922/ENSG00000183648/ENSG00000103024/ENSG00000131495/ENSG00000241837/ENSG00000119013/ENSG00000168653/ENSG00000085231/ENSG00000198931/ENSG00000167863/ENSG00000125375/ENSG00000243678/ENSG00000167283/ENSG00000165629/ENSG00000117118/ENSG00000115286/ENSG00000160194/ENSG00000184983/ENSG00000106992/ENSG00000241468/ENSG00000183696/ENSG00000178127/ENSG00000172113/ENSG00000159199/ENSG00000154518/ENSG00000143774/ENSG00000136521/ENSG00000185883/ENSG00000198276/ENSG00000110717/ENSG00000196839/ENSG00000168393/ENSG00000204370
MF	GO:0031492	nucleosomal DNA binding	33	0.708609	1.99278	2.63062e-05	0.000728088	0.000573367	1693	tags=27%, list=9%, signal=25%	ENSG00000163041/ENSG00000198830/ENSG00000164032/ENSG00000100749/ENSG00000168298/ENSG00000143614/ENSG00000118418/ENSG00000187837/ENSG00000134046
CC	GO:0030532	small nuclear ribonucleoprotein complex	75	0.612533	1.97982	9.96934e-07	4.55522e-05	3.58722e-05	2381	tags=47%, list=12%, signal=41%	ENSG00000115128/ENSG00000124562/ENSG00000164167/ENSG00000204392/ENSG00000100028/ENSG00000167088/ENSG00000125870/ENSG00000171960/ENSG00000100138/ENSG00000182004/ENSG00000170860/ENSG00000139343/ENSG00000077312/ENSG00000125743/ENSG00000108848/ENSG00000283293/ENSG00000143977/ENSG00000130332/ENSG00000145833/ENSG00000169976/ENSG00000124380/ENSG00000146834/ENSG00000146007/ENSG00000128534/ENSG00000125835/ENSG00000174720/ENSG00000104897/ENSG00000060688/ENSG00000181817/ENSG00000106355/ENSG00000196504/ENSG00000131876/ENSG00000143368/ENSG00000184281/ENSG00000130520
CC	GO:0000314	organellar small ribosomal subunit	32	0.707247	1.9724	4.64343e-05	0.00113112	0.000890755	3470	tags=75%, list=18%, signal=62%	ENSG00000062582/ENSG00000266472/ENSG00000163319/ENSG00000116898/ENSG00000204568/ENSG00000147586/ENSG00000096080/ENSG00000172586/ENSG00000090263/ENSG00000175110/ENSG00000175756/ENSG00000125445/ENSG00000128626/ENSG00000181610/ENSG00000243927/ENSG00000181991/ENSG00000239789/ENSG00000135972/ENSG00000125901/ENSG00000182180/ENSG00000131368/ENSG00000132676/ENSG00000144029/ENSG00000122140
CC	GO:0005763	mitochondrial small ribosomal subunit	32	0.707247	1.9724	4.64343e-05	0.00113112	0.000890755	3470	tags=75%, list=18%, signal=62%	ENSG00000062582/ENSG00000266472/ENSG00000163319/ENSG00000116898/ENSG00000204568/ENSG00000147586/ENSG00000096080/ENSG00000172586/ENSG00000090263/ENSG00000175110/ENSG00000175756/ENSG00000125445/ENSG00000128626/ENSG00000181610/ENSG00000243927/ENSG00000181991/ENSG00000239789/ENSG00000135972/ENSG00000125901/ENSG00000182180/ENSG00000131368/ENSG00000132676/ENSG00000144029/ENSG00000122140
MF	GO:0055105	ubiquitin-protein transferase inhibitor activity	14	0.853655	1.97096	4.719e-05	0.00114592	0.000902406	901	tags=64%, list=5%, signal=61%	ENSG00000115268/ENSG00000145592/ENSG00000008988/ENSG00000125691/ENSG00000167770/ENSG00000116288/ENSG00000122406/ENSG00000142676/ENSG00000171863
CC	GO:0097525	spliceosomal snRNP complex	65	0.620054	1.96921	2.07911e-06	8.72549e-05	6.8713e-05	2381	tags=48%, list=12%, signal=42%	ENSG00000115128/ENSG00000124562/ENSG00000164167/ENSG00000204392/ENSG00000100028/ENSG00000167088/ENSG00000125870/ENSG00000171960/ENSG00000100138/ENSG00000182004/ENSG00000170860/ENSG00000139343/ENSG00000077312/ENSG00000125743/ENSG00000108848/ENSG00000143977/ENSG00000130332/ENSG00000145833/ENSG00000169976/ENSG00000124380/ENSG00000146007/ENSG00000128534/ENSG00000125835/ENSG00000104897/ENSG00000060688/ENSG00000106355/ENSG00000196504/ENSG00000131876/ENSG00000143368/ENSG00000184281/ENSG00000130520
MF	GO:0055106	ubiquitin-protein transferase regulator activity	33	0.700172	1.96906	4.09459e-05	0.00103328	0.000813707	1048	tags=36%, list=5%, signal=34%	ENSG00000111276/ENSG00000115268/ENSG00000145592/ENSG00000008988/ENSG00000125691/ENSG00000167770/ENSG00000116288/ENSG00000122406/ENSG00000204227/ENSG00000142676/ENSG00000171863/ENSG00000127445
BP	GO:0042255	ribosome assembly	53	0.639439	1.96887	3.3943e-05	0.000894566	0.000704468	2022	tags=38%, list=11%, signal=34%	ENSG00000115268/ENSG00000233927/ENSG00000172809/ENSG00000181163/ENSG00000177954/ENSG00000149806/ENSG00000114391/ENSG00000122406/ENSG00000158417/ENSG00000164587/ENSG00000105372/ENSG00000083845/ENSG00000142676/ENSG00000168028/ENSG00000146109/ENSG00000113460/ENSG00000242372/ENSG00000185088/ENSG00000125445/ENSG00000053372
BP	GO:0033617	mitochondrial cytochrome c oxidase assembly	25	0.740421	1.957	9.99715e-05	0.00215036	0.0016934	3703	tags=68%, list=19%, signal=55%	ENSG00000229833/ENSG00000138495/ENSG00000168569/ENSG00000178449/ENSG00000168273/ENSG00000133983/ENSG00000183978/ENSG00000181924/ENSG00000203667/ENSG00000256053/ENSG00000250317/ENSG00000232838/ENSG00000075336/ENSG00000148290/ENSG00000284194/ENSG00000183513/ENSG00000243317
CC	GO:0005681	spliceosomal complex	188	0.542547	1.95284	7.90091e-10	8.2447e-08	6.49268e-08	2792	tags=37%, list=15%, signal=32%	ENSG00000162385/ENSG00000117614/ENSG00000115128/ENSG00000124562/ENSG00000170144/ENSG00000099622/ENSG00000164167/ENSG00000150316/ENSG00000204392/ENSG00000100028/ENSG00000125449/ENSG00000167088/ENSG00000125870/ENSG00000184209/ENSG00000171960/ENSG00000100138/ENSG00000153015/ENSG00000182004/ENSG00000109536/ENSG00000170860/ENSG00000163156/ENSG00000065978/ENSG00000134186/ENSG00000135486/ENSG00000139343/ENSG00000077312/ENSG00000125743/ENSG00000160799/ENSG00000108848/ENSG00000110107/ENSG00000100319/ENSG00000070756/ENSG00000143977/ENSG00000130332/ENSG00000161265/ENSG00000139168/ENSG00000145833/ENSG00000161981/ENSG00000169976/ENSG00000152404/ENSG00000146007/ENSG00000106245/ENSG00000105248/ENSG00000224578/ENSG00000128534/ENSG00000198783/ENSG00000125835/ENSG00000132680/ENSG00000119878/ENSG00000074201/ENSG00000104897/ENSG00000111196/ENSG00000160201/ENSG00000060688/ENSG00000106355/ENSG00000196504/ENSG00000063244/ENSG00000136819/ENSG00000131876/ENSG00000143368/ENSG00000185946/ENSG00000184281/ENSG00000130520/ENSG00000104129/ENSG00000240682/ENSG00000116752/ENSG00000128739/ENSG00000152795/ENSG00000100410/ENSG00000100941
CC	GO:0120114	Sm-like protein family complex	85	0.594056	1.95182	9.19128e-07	4.30152e-05	3.38743e-05	3165	tags=52%, list=17%, signal=43%	ENSG00000115128/ENSG00000124562/ENSG00000164167/ENSG00000204392/ENSG00000100028/ENSG00000167088/ENSG00000125870/ENSG00000171960/ENSG00000100138/ENSG00000182004/ENSG00000170860/ENSG00000139343/ENSG00000077312/ENSG00000125743/ENSG00000108848/ENSG00000283293/ENSG00000143977/ENSG00000130332/ENSG00000145833/ENSG00000169976/ENSG00000124380/ENSG00000146834/ENSG00000142252/ENSG00000146007/ENSG00000128534/ENSG00000125835/ENSG00000174720/ENSG00000074201/ENSG00000104897/ENSG00000060688/ENSG00000181817/ENSG00000106355/ENSG00000196504/ENSG00000131876/ENSG00000143368/ENSG00000175324/ENSG00000184281/ENSG00000130520/ENSG00000128739/ENSG00000100410/ENSG00000186834/ENSG00000092208/ENSG00000198563/ENSG00000137574
CC	GO:0005689	U12-type spliceosomal complex	24	0.745736	1.95178	5.38019e-05	0.00127441	0.0010036	2100	tags=71%, list=11%, signal=63%	ENSG00000115128/ENSG00000100028/ENSG00000167088/ENSG00000184209/ENSG00000182004/ENSG00000065978/ENSG00000139343/ENSG00000125743/ENSG00000100319/ENSG00000143977/ENSG00000130332/ENSG00000139168/ENSG00000161981/ENSG00000169976/ENSG00000125835/ENSG00000143368/ENSG00000185946
MF	GO:0015078	proton transmembrane transporter activity	145	0.551871	1.95001	7.88425e-08	4.99034e-06	3.92988e-06	3081	tags=44%, list=16%, signal=37%	ENSG00000109390/ENSG00000065518/ENSG00000184752/ENSG00000267855/ENSG00000140990/ENSG00000151366/ENSG00000147684/ENSG00000165264/ENSG00000145494/ENSG00000213619/ENSG00000166136/ENSG00000169020/ENSG00000184076/ENSG00000154723/ENSG00000124172/ENSG00000135390/ENSG00000135940/ENSG00000170906/ENSG00000099795/ENSG00000119421/ENSG00000131143/ENSG00000176340/ENSG00000090266/ENSG00000128524/ENSG00000164258/ENSG00000126267/ENSG00000183648/ENSG00000131495/ENSG00000241837/ENSG00000119013/ENSG00000113732/ENSG00000168653/ENSG00000161281/ENSG00000167863/ENSG00000125375/ENSG00000166347/ENSG00000167283/ENSG00000165629/ENSG00000189043/ENSG00000115286/ENSG00000173660/ENSG00000160194/ENSG00000184983/ENSG00000241468/ENSG00000115944/ENSG00000178127/ENSG00000159199/ENSG00000154518/ENSG00000136521/ENSG00000185883/ENSG00000110717/ENSG00000136888/ENSG00000022567/ENSG00000131055/ENSG00000075415/ENSG00000116459/ENSG00000018280/ENSG00000141526/ENSG00000213760/ENSG00000178741/ENSG00000148290/ENSG00000117410/ENSG00000175567/ENSG00000131100
BP	GO:0045333	cellular respiration	213	0.532658	1.94954	5.41428e-10	5.97272e-08	4.7035e-08	2646	tags=37%, list=14%, signal=32%	ENSG00000109390/ENSG00000065518/ENSG00000184752/ENSG00000267855/ENSG00000140990/ENSG00000151366/ENSG00000114956/ENSG00000147684/ENSG00000165264/ENSG00000213465/ENSG00000145494/ENSG00000106153/ENSG00000213619/ENSG00000174886/ENSG00000004779/ENSG00000166136/ENSG00000130770/ENSG00000169020/ENSG00000184076/ENSG00000154723/ENSG00000164919/ENSG00000124172/ENSG00000116288/ENSG00000135940/ENSG00000170906/ENSG00000099795/ENSG00000186010/ENSG00000156467/ENSG00000135441/ENSG00000112695/ENSG00000119421/ENSG00000111775/ENSG00000131143/ENSG00000176340/ENSG00000090266/ENSG00000164258/ENSG00000126267/ENSG00000204922/ENSG00000183648/ENSG00000131495/ENSG00000241837/ENSG00000119013/ENSG00000168653/ENSG00000161281/ENSG00000127540/ENSG00000167863/ENSG00000134056/ENSG00000127184/ENSG00000164405/ENSG00000167283/ENSG00000165629/ENSG00000136003/ENSG00000117118/ENSG00000125611/ENSG00000189043/ENSG00000115286/ENSG00000173660/ENSG00000160194/ENSG00000184983/ENSG00000241468/ENSG00000115944/ENSG00000178127/ENSG00000122873/ENSG00000233954/ENSG00000101365/ENSG00000136521/ENSG00000110717/ENSG00000168275/ENSG00000204370/ENSG00000167985/ENSG00000154079/ENSG00000131055/ENSG00000146701/ENSG00000175701/ENSG00000137288/ENSG00000176410/ENSG00000105379/ENSG00000116459/ENSG00000184903
BP	GO:0022618	protein-RNA complex assembly	182	0.541666	1.94331	1.89788e-09	1.74469e-07	1.37394e-07	2662	tags=37%, list=14%, signal=32%	ENSG00000083896/ENSG00000115128/ENSG00000115268/ENSG00000124562/ENSG00000204392/ENSG00000100028/ENSG00000233927/ENSG00000167088/ENSG00000125870/ENSG00000147677/ENSG00000172809/ENSG00000100138/ENSG00000130811/ENSG00000177954/ENSG00000182004/ENSG00000273841/ENSG00000149806/ENSG00000114391/ENSG00000139343/ENSG00000125743/ENSG00000178982/ENSG00000108848/ENSG00000122406/ENSG00000110107/ENSG00000164587/ENSG00000143977/ENSG00000105372/ENSG00000083845/ENSG00000142541/ENSG00000139546/ENSG00000142676/ENSG00000145833/ENSG00000080824/ENSG00000104872/ENSG00000169976/ENSG00000175390/ENSG00000142252/ENSG00000168028/ENSG00000105248/ENSG00000110958/ENSG00000146109/ENSG00000125835/ENSG00000132680/ENSG00000061936/ENSG00000084623/ENSG00000074201/ENSG00000104897/ENSG00000113460/ENSG00000242372/ENSG00000185088/ENSG00000151131/ENSG00000104408/ENSG00000063244/ENSG00000183207/ENSG00000125445/ENSG00000121058/ENSG00000131876/ENSG00000135250/ENSG00000053372/ENSG00000143368/ENSG00000184281/ENSG00000100129/ENSG00000130520/ENSG00000067248/ENSG00000100650/ENSG00000100353/ENSG00000240682
BP	GO:0022613	ribonucleoprotein complex biogenesis	433	0.500853	1.94094	4.71414e-15	1.34824e-12	1.06174e-12	2894	tags=36%, list=15%, signal=31%	ENSG00000083896/ENSG00000272047/ENSG00000143947/ENSG00000173113/ENSG00000115128/ENSG00000115268/ENSG00000124562/ENSG00000142534/ENSG00000110700/ENSG00000164167/ENSG00000204392/ENSG00000100028/ENSG00000120699/ENSG00000233927/ENSG00000172336/ENSG00000167088/ENSG00000125870/ENSG00000147677/ENSG00000172809/ENSG00000118181/ENSG00000112306/ENSG00000161970/ENSG00000186468/ENSG00000100138/ENSG00000181163/ENSG00000130811/ENSG00000177954/ENSG00000171311/ENSG00000182004/ENSG00000182899/ENSG00000273841/ENSG00000109536/ENSG00000149806/ENSG00000114391/ENSG00000100201/ENSG00000170515/ENSG00000138382/ENSG00000139343/ENSG00000125743/ENSG00000178982/ENSG00000108848/ENSG00000129460/ENSG00000105193/ENSG00000105202/ENSG00000134419/ENSG00000122406/ENSG00000148303/ENSG00000109534/ENSG00000147604/ENSG00000188846/ENSG00000131469/ENSG00000110107/ENSG00000171858/ENSG00000137154/ENSG00000158417/ENSG00000145220/ENSG00000142937/ENSG00000148688/ENSG00000176731/ENSG00000164587/ENSG00000143977/ENSG00000105372/ENSG00000170889/ENSG00000085231/ENSG00000083845/ENSG00000142541/ENSG00000139546/ENSG00000141101/ENSG00000156928/ENSG00000182774/ENSG00000142676/ENSG00000145425/ENSG00000145833/ENSG00000080824/ENSG00000037241/ENSG00000104872/ENSG00000171863/ENSG00000169976/ENSG00000175390/ENSG00000182117/ENSG00000167272/ENSG00000121274/ENSG00000145912/ENSG00000187051/ENSG00000196943/ENSG00000136942/ENSG00000126749/ENSG00000142252/ENSG00000107833/ENSG00000168028/ENSG00000105248/ENSG00000110958/ENSG00000146109/ENSG00000147679/ENSG00000125835/ENSG00000178896/ENSG00000132680/ENSG00000061936/ENSG00000138326/ENSG00000084623/ENSG00000074201/ENSG00000104897/ENSG00000171806/ENSG00000164346/ENSG00000152464/ENSG00000113460/ENSG00000143633/ENSG00000111615/ENSG00000242372/ENSG00000117395/ENSG00000185088/ENSG00000151131/ENSG00000188739/ENSG00000141456/ENSG00000100865/ENSG00000182362/ENSG00000104408/ENSG00000137876/ENSG00000071462/ENSG00000105171/ENSG00000063244/ENSG00000183207/ENSG00000198585/ENSG00000125445/ENSG00000121058/ENSG00000131876/ENSG00000135250/ENSG00000077348/ENSG00000053372/ENSG00000146223/ENSG00000143368/ENSG00000089048/ENSG00000184281/ENSG00000100129/ENSG00000135698/ENSG00000290831/ENSG00000105671/ENSG00000130520/ENSG00000143303/ENSG00000225921/ENSG00000132341/ENSG00000067248/ENSG00000130713/ENSG00000166133/ENSG00000075914/ENSG00000100650/ENSG00000100353/ENSG00000240682/ENSG00000185163/ENSG00000100410/ENSG00000273611/ENSG00000142684/ENSG00000117133/ENSG00000107371/ENSG00000122085
CC	GO:0071011	precatalytic spliceosome	50	0.635835	1.94035	4.57095e-05	0.00112713	0.000887612	2083	tags=48%, list=11%, signal=43%	ENSG00000115128/ENSG00000164167/ENSG00000204392/ENSG00000100028/ENSG00000167088/ENSG00000125870/ENSG00000100138/ENSG00000153015/ENSG00000182004/ENSG00000170860/ENSG00000134186/ENSG00000139343/ENSG00000125743/ENSG00000143977/ENSG00000130332/ENSG00000169976/ENSG00000146007/ENSG00000128534/ENSG00000125835/ENSG00000104897/ENSG00000111196/ENSG00000106355/ENSG00000131876/ENSG00000143368
BP	GO:0006123	mitochondrial electron transport, cytochrome c to oxygen	17	0.804433	1.93998	4.44369e-05	0.00110691	0.000871687	1249	tags=65%, list=7%, signal=61%	ENSG00000164919/ENSG00000135940/ENSG00000112695/ENSG00000111775/ENSG00000131143/ENSG00000176340/ENSG00000126267/ENSG00000161281/ENSG00000127184/ENSG00000189043/ENSG00000115944
CC	GO:0032040	small-subunit processome	71	0.603187	1.93744	1.8946e-05	0.000545899	0.000429894	1547	tags=38%, list=8%, signal=35%	ENSG00000143947/ENSG00000142534/ENSG00000110700/ENSG00000233927/ENSG00000112306/ENSG00000186468/ENSG00000100138/ENSG00000177954/ENSG00000129460/ENSG00000105193/ENSG00000105202/ENSG00000134419/ENSG00000137154/ENSG00000142937/ENSG00000164587/ENSG00000105372/ENSG00000170889/ENSG00000083845/ENSG00000182774/ENSG00000145425/ENSG00000171863/ENSG00000187051/ENSG00000126749/ENSG00000147679/ENSG00000138326/ENSG00000143633/ENSG00000111615
BP	GO:1903241	U2-type prespliceosome assembly	23	0.74894	1.93062	6.76719e-05	0.00154604	0.0012175	2083	tags=61%, list=11%, signal=54%	ENSG00000115128/ENSG00000100028/ENSG00000167088/ENSG00000125870/ENSG00000182004/ENSG00000139343/ENSG00000125743/ENSG00000143977/ENSG00000145833/ENSG00000169976/ENSG00000125835/ENSG00000104897/ENSG00000131876/ENSG00000143368
MF	GO:0048027	mRNA 5'-UTR binding	22	0.750987	1.92888	0.000132558	0.00267961	0.00211018	2034	tags=41%, list=11%, signal=37%	ENSG00000110700/ENSG00000161970/ENSG00000122406/ENSG00000229117/ENSG00000164587/ENSG00000145425/ENSG00000171863/ENSG00000147679/ENSG00000155506
BP	GO:0046034	ATP metabolic process	199	0.525832	1.90887	1.34827e-08	9.82199e-07	7.73479e-07	1728	tags=28%, list=9%, signal=26%	ENSG00000109390/ENSG00000065518/ENSG00000184752/ENSG00000267855/ENSG00000140990/ENSG00000164978/ENSG00000151366/ENSG00000147684/ENSG00000165264/ENSG00000213465/ENSG00000145494/ENSG00000213619/ENSG00000174886/ENSG00000004779/ENSG00000166136/ENSG00000100300/ENSG00000130770/ENSG00000169020/ENSG00000154723/ENSG00000124172/ENSG00000135390/ENSG00000170906/ENSG00000099795/ENSG00000109107/ENSG00000186010/ENSG00000119421/ENSG00000156411/ENSG00000090266/ENSG00000173915/ENSG00000164258/ENSG00000214253/ENSG00000204922/ENSG00000183648/ENSG00000131495/ENSG00000241837/ENSG00000119013/ENSG00000168653/ENSG00000167863/ENSG00000125375/ENSG00000002330/ENSG00000072062/ENSG00000167283/ENSG00000165629/ENSG00000111669/ENSG00000117118/ENSG00000115286/ENSG00000160194/ENSG00000184983/ENSG00000106992/ENSG00000241468/ENSG00000178127/ENSG00000159199/ENSG00000242372/ENSG00000154518/ENSG00000136521/ENSG00000185883
CC	GO:0005685	U1 snRNP	19	0.768058	1.90732	0.000118705	0.00245749	0.00193527	1606	tags=63%, list=8%, signal=58%	ENSG00000124562/ENSG00000100028/ENSG00000167088/ENSG00000125870/ENSG00000182004/ENSG00000139343/ENSG00000077312/ENSG00000125743/ENSG00000108848/ENSG00000143977/ENSG00000125835/ENSG00000196504
CC	GO:0005686	U2 snRNP	24	0.727666	1.90448	0.000133015	0.00268184	0.00211194	2769	tags=67%, list=14%, signal=57%	ENSG00000115128/ENSG00000100028/ENSG00000167088/ENSG00000125870/ENSG00000182004/ENSG00000139343/ENSG00000125743/ENSG00000143977/ENSG00000145833/ENSG00000169976/ENSG00000125835/ENSG00000104897/ENSG00000131876/ENSG00000143368/ENSG00000128739/ENSG00000100410
MF	GO:0016209	antioxidant activity	70	0.591079	1.89674	4.06857e-05	0.00103008	0.000811187	3300	tags=43%, list=17%, signal=36%	ENSG00000085871/ENSG00000213366/ENSG00000143198/ENSG00000142168/ENSG00000116288/ENSG00000148834/ENSG00000084207/ENSG00000117592/ENSG00000126432/ENSG00000129235/ENSG00000117450/ENSG00000167815/ENSG00000178980/ENSG00000233276/ENSG00000122378/ENSG00000136810/ENSG00000167468/ENSG00000181019/ENSG00000196565/ENSG00000183291/ENSG00000206172/ENSG00000197448/ENSG00000161544/ENSG00000065621/ENSG00000188536/ENSG00000244734/ENSG00000131871/ENSG00000148344/ENSG00000116157/ENSG00000120733
MF	GO:0004601	peroxidase activity	44	0.641979	1.89588	8.58337e-05	0.00191011	0.00150421	3268	tags=48%, list=17%, signal=40%	ENSG00000085871/ENSG00000213366/ENSG00000143198/ENSG00000116288/ENSG00000084207/ENSG00000117592/ENSG00000126432/ENSG00000129235/ENSG00000117450/ENSG00000167815/ENSG00000233276/ENSG00000167468/ENSG00000196565/ENSG00000183291/ENSG00000206172/ENSG00000197448/ENSG00000161544/ENSG00000188536/ENSG00000244734/ENSG00000148344/ENSG00000116157
CC	GO:0071013	catalytic step 2 spliceosome	89	0.571523	1.89308	4.27797e-06	0.000158254	0.000124625	1491	tags=30%, list=8%, signal=28%	ENSG00000162385/ENSG00000117614/ENSG00000115128/ENSG00000170144/ENSG00000150316/ENSG00000204392/ENSG00000100028/ENSG00000167088/ENSG00000125870/ENSG00000153015/ENSG00000182004/ENSG00000109536/ENSG00000170860/ENSG00000135486/ENSG00000139343/ENSG00000125743/ENSG00000110107/ENSG00000070756/ENSG00000143977/ENSG00000130332/ENSG00000106245/ENSG00000224578/ENSG00000125835/ENSG00000104897/ENSG00000111196/ENSG00000160201/ENSG00000060688
CC	GO:0005684	U2-type spliceosomal complex	90	0.571511	1.89101	6.8784e-06	0.000238184	0.000187569	2769	tags=44%, list=14%, signal=38%	ENSG00000117614/ENSG00000115128/ENSG00000124562/ENSG00000164167/ENSG00000150316/ENSG00000204392/ENSG00000100028/ENSG00000167088/ENSG00000125870/ENSG00000100138/ENSG00000153015/ENSG00000182004/ENSG00000170860/ENSG00000139343/ENSG00000125743/ENSG00000160799/ENSG00000108848/ENSG00000110107/ENSG00000143977/ENSG00000130332/ENSG00000145833/ENSG00000169976/ENSG00000146007/ENSG00000106245/ENSG00000105248/ENSG00000128534/ENSG00000125835/ENSG00000104897/ENSG00000111196/ENSG00000060688/ENSG00000106355/ENSG00000196504/ENSG00000063244/ENSG00000131876/ENSG00000143368/ENSG00000130520/ENSG00000240682/ENSG00000116752/ENSG00000128739/ENSG00000100410
BP	GO:0006122	mitochondrial electron transport, ubiquinol to cytochrome c	12	0.852683	1.89052	0.000154843	0.00305024	0.00240206	1648	tags=58%, list=9%, signal=53%	ENSG00000184076/ENSG00000156467/ENSG00000204922/ENSG00000127540/ENSG00000164405/ENSG00000173660/ENSG00000233954
BP	GO:0071826	protein-RNA complex organization	191	0.523443	1.88844	3.07726e-08	2.12166e-06	1.6708e-06	2662	tags=36%, list=14%, signal=31%	ENSG00000083896/ENSG00000115128/ENSG00000115268/ENSG00000124562/ENSG00000204392/ENSG00000100028/ENSG00000233927/ENSG00000167088/ENSG00000125870/ENSG00000147677/ENSG00000172809/ENSG00000100138/ENSG00000130811/ENSG00000177954/ENSG00000182004/ENSG00000273841/ENSG00000149806/ENSG00000114391/ENSG00000139343/ENSG00000125743/ENSG00000178982/ENSG00000108848/ENSG00000122406/ENSG00000110107/ENSG00000164587/ENSG00000143977/ENSG00000105372/ENSG00000083845/ENSG00000142541/ENSG00000139546/ENSG00000142676/ENSG00000145833/ENSG00000080824/ENSG00000104872/ENSG00000169976/ENSG00000175390/ENSG00000142252/ENSG00000168028/ENSG00000105248/ENSG00000110958/ENSG00000146109/ENSG00000125835/ENSG00000132680/ENSG00000061936/ENSG00000084623/ENSG00000074201/ENSG00000104897/ENSG00000113460/ENSG00000242372/ENSG00000185088/ENSG00000151131/ENSG00000104408/ENSG00000063244/ENSG00000183207/ENSG00000125445/ENSG00000121058/ENSG00000131876/ENSG00000135250/ENSG00000053372/ENSG00000143368/ENSG00000184281/ENSG00000100129/ENSG00000130520/ENSG00000104129/ENSG00000067248/ENSG00000100650/ENSG00000100353/ENSG00000240682
CC	GO:0045277	respiratory chain complex IV	16	0.788356	1.88314	0.00025512	0.00465729	0.00366761	1249	tags=62%, list=7%, signal=58%	ENSG00000135940/ENSG00000112695/ENSG00000111775/ENSG00000131143/ENSG00000176340/ENSG00000126267/ENSG00000161281/ENSG00000127184/ENSG00000189043/ENSG00000115944
BP	GO:0042254	ribosome biogenesis	299	0.500397	1.88173	1.09351e-10	1.34033e-08	1.05551e-08	2580	tags=34%, list=13%, signal=30%	ENSG00000272047/ENSG00000143947/ENSG00000173113/ENSG00000115268/ENSG00000142534/ENSG00000110700/ENSG00000164167/ENSG00000120699/ENSG00000233927/ENSG00000172336/ENSG00000172809/ENSG00000118181/ENSG00000112306/ENSG00000161970/ENSG00000186468/ENSG00000100138/ENSG00000181163/ENSG00000177954/ENSG00000171311/ENSG00000182899/ENSG00000109536/ENSG00000149806/ENSG00000114391/ENSG00000100201/ENSG00000170515/ENSG00000138382/ENSG00000129460/ENSG00000105193/ENSG00000105202/ENSG00000134419/ENSG00000122406/ENSG00000148303/ENSG00000109534/ENSG00000147604/ENSG00000188846/ENSG00000131469/ENSG00000171858/ENSG00000137154/ENSG00000158417/ENSG00000145220/ENSG00000142937/ENSG00000148688/ENSG00000176731/ENSG00000164587/ENSG00000105372/ENSG00000170889/ENSG00000085231/ENSG00000083845/ENSG00000141101/ENSG00000156928/ENSG00000182774/ENSG00000142676/ENSG00000145425/ENSG00000037241/ENSG00000104872/ENSG00000171863/ENSG00000182117/ENSG00000167272/ENSG00000121274/ENSG00000145912/ENSG00000187051/ENSG00000196943/ENSG00000136942/ENSG00000126749/ENSG00000107833/ENSG00000168028/ENSG00000146109/ENSG00000147679/ENSG00000178896/ENSG00000138326/ENSG00000171806/ENSG00000164346/ENSG00000152464/ENSG00000113460/ENSG00000143633/ENSG00000111615/ENSG00000242372/ENSG00000117395/ENSG00000185088/ENSG00000188739/ENSG00000141456/ENSG00000100865/ENSG00000182362/ENSG00000137876/ENSG00000071462/ENSG00000105171/ENSG00000198585/ENSG00000125445/ENSG00000077348/ENSG00000053372/ENSG00000146223/ENSG00000089048/ENSG00000135698/ENSG00000290831/ENSG00000105671/ENSG00000143303/ENSG00000225921/ENSG00000132341/ENSG00000067248/ENSG00000130713/ENSG00000166133/ENSG00000075914
BP	GO:0008380	RNA splicing	413	0.484033	1.87113	5.82708e-13	1.15376e-10	9.08584e-11	2816	tags=31%, list=15%, signal=27%	ENSG00000153006/ENSG00000157540/ENSG00000162385/ENSG00000083896/ENSG00000117614/ENSG00000120656/ENSG00000115128/ENSG00000124562/ENSG00000170144/ENSG00000110700/ENSG00000126461/ENSG00000099622/ENSG00000164167/ENSG00000150316/ENSG00000204392/ENSG00000100028/ENSG00000125449/ENSG00000138398/ENSG00000167088/ENSG00000125870/ENSG00000198258/ENSG00000184209/ENSG00000171960/ENSG00000100138/ENSG00000153015/ENSG00000248333/ENSG00000197728/ENSG00000182004/ENSG00000173812/ENSG00000273841/ENSG00000109536/ENSG00000170860/ENSG00000163156/ENSG00000065978/ENSG00000134186/ENSG00000138433/ENSG00000100201/ENSG00000214753/ENSG00000135486/ENSG00000139343/ENSG00000077312/ENSG00000125743/ENSG00000104967/ENSG00000108848/ENSG00000171262/ENSG00000087302/ENSG00000117592/ENSG00000163634/ENSG00000108819/ENSG00000110107/ENSG00000088247/ENSG00000100319/ENSG00000070756/ENSG00000167258/ENSG00000143977/ENSG00000130332/ENSG00000161265/ENSG00000119707/ENSG00000139168/ENSG00000112081/ENSG00000100813/ENSG00000126457/ENSG00000145833/ENSG00000161981/ENSG00000169976/ENSG00000124380/ENSG00000152404/ENSG00000142252/ENSG00000146007/ENSG00000106245/ENSG00000169062/ENSG00000150459/ENSG00000174891/ENSG00000105248/ENSG00000224578/ENSG00000128534/ENSG00000198783/ENSG00000125835/ENSG00000174720/ENSG00000182196/ENSG00000176261/ENSG00000132680/ENSG00000149743/ENSG00000061936/ENSG00000126653/ENSG00000176476/ENSG00000159140/ENSG00000196367/ENSG00000120533/ENSG00000119878/ENSG00000074201/ENSG00000104897/ENSG00000111196/ENSG00000160201/ENSG00000060688/ENSG00000181817/ENSG00000173011/ENSG00000106355/ENSG00000196504/ENSG00000162664/ENSG00000173933/ENSG00000087152/ENSG00000063244/ENSG00000136819/ENSG00000121058/ENSG00000131876/ENSG00000135250/ENSG00000143368/ENSG00000008128/ENSG00000185946/ENSG00000175324/ENSG00000184281/ENSG00000116954/ENSG00000054118/ENSG00000130520/ENSG00000104129/ENSG00000163635/ENSG00000171148/ENSG00000164896/ENSG00000134884/ENSG00000148690/ENSG00000112531/ENSG00000100650/ENSG00000240682/ENSG00000116752/ENSG00000128739/ENSG00000100410/ENSG00000100941/ENSG00000184937
CC	GO:0071005	U2-type precatalytic spliceosome	48	0.613445	1.86603	0.000136251	0.00273281	0.00215208	2083	tags=46%, list=11%, signal=41%	ENSG00000164167/ENSG00000204392/ENSG00000100028/ENSG00000167088/ENSG00000125870/ENSG00000100138/ENSG00000153015/ENSG00000182004/ENSG00000170860/ENSG00000139343/ENSG00000125743/ENSG00000143977/ENSG00000130332/ENSG00000169976/ENSG00000146007/ENSG00000128534/ENSG00000125835/ENSG00000104897/ENSG00000111196/ENSG00000106355/ENSG00000131876/ENSG00000143368
BP	GO:0000375	RNA splicing, via transesterification reactions	281	0.49711	1.85979	6.31546e-10	6.76753e-08	5.32941e-08	2792	tags=33%, list=15%, signal=28%	ENSG00000157540/ENSG00000162385/ENSG00000083896/ENSG00000117614/ENSG00000115128/ENSG00000124562/ENSG00000170144/ENSG00000099622/ENSG00000164167/ENSG00000150316/ENSG00000204392/ENSG00000100028/ENSG00000167088/ENSG00000125870/ENSG00000198258/ENSG00000184209/ENSG00000171960/ENSG00000100138/ENSG00000153015/ENSG00000182004/ENSG00000173812/ENSG00000109536/ENSG00000170860/ENSG00000163156/ENSG00000100201/ENSG00000214753/ENSG00000135486/ENSG00000139343/ENSG00000077312/ENSG00000125743/ENSG00000104967/ENSG00000108848/ENSG00000117592/ENSG00000110107/ENSG00000088247/ENSG00000070756/ENSG00000143977/ENSG00000130332/ENSG00000161265/ENSG00000119707/ENSG00000139168/ENSG00000112081/ENSG00000100813/ENSG00000145833/ENSG00000161981/ENSG00000169976/ENSG00000124380/ENSG00000152404/ENSG00000142252/ENSG00000146007/ENSG00000106245/ENSG00000169062/ENSG00000150459/ENSG00000174891/ENSG00000105248/ENSG00000224578/ENSG00000128534/ENSG00000125835/ENSG00000174720/ENSG00000132680/ENSG00000061936/ENSG00000126653/ENSG00000159140/ENSG00000074201/ENSG00000104897/ENSG00000111196/ENSG00000160201/ENSG00000060688/ENSG00000106355/ENSG00000196504/ENSG00000173933/ENSG00000063244/ENSG00000136819/ENSG00000121058/ENSG00000131876/ENSG00000135250/ENSG00000143368/ENSG00000185946/ENSG00000175324/ENSG00000184281/ENSG00000054118/ENSG00000130520/ENSG00000104129/ENSG00000134884/ENSG00000148690/ENSG00000112531/ENSG00000100650/ENSG00000240682/ENSG00000116752/ENSG00000128739/ENSG00000100410/ENSG00000100941
CC	GO:0016282	eukaryotic 43S preinitiation complex	17	0.770938	1.85921	0.000231792	0.00429233	0.0033802	2659	tags=65%, list=14%, signal=56%	ENSG00000114784/ENSG00000147677/ENSG00000130811/ENSG00000173812/ENSG00000178982/ENSG00000175390/ENSG00000084623/ENSG00000104408/ENSG00000100129/ENSG00000067248/ENSG00000100353
MF	GO:0031386	protein tag activity	12	0.835858	1.85322	0.000429771	0.00713698	0.00562035	1117	tags=67%, list=6%, signal=63%	ENSG00000188612/ENSG00000143947/ENSG00000116030/ENSG00000129559/ENSG00000198258/ENSG00000221983/ENSG00000167118/ENSG00000170315
MF	GO:0141047	molecular tag activity	12	0.835858	1.85322	0.000429771	0.00713698	0.00562035	1117	tags=67%, list=6%, signal=63%	ENSG00000188612/ENSG00000143947/ENSG00000116030/ENSG00000129559/ENSG00000198258/ENSG00000221983/ENSG00000167118/ENSG00000170315
CC	GO:0019774	proteasome core complex, beta-subunit complex	10	0.871151	1.85315	0.000172057	0.00334667	0.00263549	1783	tags=90%, list=9%, signal=82%	ENSG00000008018/ENSG00000277791/ENSG00000159377/ENSG00000142507/ENSG00000205220/ENSG00000126067/ENSG00000136930/ENSG00000100804/ENSG00000240065
BP	GO:0140053	mitochondrial gene expression	167	0.517723	1.85023	1.49855e-07	8.77221e-06	6.90809e-06	3470	tags=45%, list=18%, signal=37%	ENSG00000242485/ENSG00000062582/ENSG00000143314/ENSG00000204822/ENSG00000243147/ENSG00000112110/ENSG00000171421/ENSG00000082515/ENSG00000266472/ENSG00000173141/ENSG00000112651/ENSG00000183617/ENSG00000167862/ENSG00000166902/ENSG00000111639/ENSG00000174547/ENSG00000185608/ENSG00000163319/ENSG00000143436/ENSG00000116898/ENSG00000172590/ENSG00000197345/ENSG00000204568/ENSG00000158042/ENSG00000055950/ENSG00000162910/ENSG00000147586/ENSG00000156928/ENSG00000096080/ENSG00000172586/ENSG00000086504/ENSG00000183978/ENSG00000130349/ENSG00000174173/ENSG00000259494/ENSG00000122033/ENSG00000090263/ENSG00000154719/ENSG00000175110/ENSG00000175581/ENSG00000156990/ENSG00000175756/ENSG00000130312/ENSG00000106591/ENSG00000108826/ENSG00000136522/ENSG00000125445/ENSG00000128626/ENSG00000169288/ENSG00000181610/ENSG00000243927/ENSG00000262814/ENSG00000181991/ENSG00000239789/ENSG00000135972/ENSG00000180992/ENSG00000164896/ENSG00000137288/ENSG00000172172/ENSG00000125901/ENSG00000204316/ENSG00000120832/ENSG00000122085/ENSG00000105364/ENSG00000182180/ENSG00000123297/ENSG00000085760/ENSG00000137547/ENSG00000131368/ENSG00000132676/ENSG00000144029/ENSG00000159111/ENSG00000182154/ENSG00000179271/ENSG00000122140
BP	GO:0000377	RNA splicing, via transesterification reactions with bulged adenosine as nucleophile	277	0.495238	1.84984	1.10294e-09	1.09191e-07	8.59878e-08	2792	tags=32%, list=15%, signal=28%	ENSG00000157540/ENSG00000162385/ENSG00000083896/ENSG00000117614/ENSG00000115128/ENSG00000124562/ENSG00000170144/ENSG00000099622/ENSG00000164167/ENSG00000150316/ENSG00000204392/ENSG00000100028/ENSG00000167088/ENSG00000125870/ENSG00000198258/ENSG00000184209/ENSG00000171960/ENSG00000100138/ENSG00000153015/ENSG00000182004/ENSG00000173812/ENSG00000109536/ENSG00000170860/ENSG00000163156/ENSG00000100201/ENSG00000214753/ENSG00000135486/ENSG00000139343/ENSG00000077312/ENSG00000125743/ENSG00000104967/ENSG00000108848/ENSG00000117592/ENSG00000110107/ENSG00000070756/ENSG00000143977/ENSG00000130332/ENSG00000161265/ENSG00000119707/ENSG00000139168/ENSG00000112081/ENSG00000100813/ENSG00000145833/ENSG00000161981/ENSG00000169976/ENSG00000124380/ENSG00000152404/ENSG00000142252/ENSG00000146007/ENSG00000106245/ENSG00000169062/ENSG00000150459/ENSG00000174891/ENSG00000105248/ENSG00000224578/ENSG00000128534/ENSG00000125835/ENSG00000174720/ENSG00000132680/ENSG00000061936/ENSG00000126653/ENSG00000159140/ENSG00000074201/ENSG00000104897/ENSG00000111196/ENSG00000160201/ENSG00000060688/ENSG00000106355/ENSG00000196504/ENSG00000173933/ENSG00000063244/ENSG00000136819/ENSG00000121058/ENSG00000131876/ENSG00000135250/ENSG00000143368/ENSG00000185946/ENSG00000184281/ENSG00000054118/ENSG00000130520/ENSG00000104129/ENSG00000134884/ENSG00000148690/ENSG00000112531/ENSG00000100650/ENSG00000240682/ENSG00000116752/ENSG00000128739/ENSG00000100410/ENSG00000100941
BP	GO:0000398	mRNA splicing, via spliceosome	277	0.495238	1.84984	1.10294e-09	1.09191e-07	8.59878e-08	2792	tags=32%, list=15%, signal=28%	ENSG00000157540/ENSG00000162385/ENSG00000083896/ENSG00000117614/ENSG00000115128/ENSG00000124562/ENSG00000170144/ENSG00000099622/ENSG00000164167/ENSG00000150316/ENSG00000204392/ENSG00000100028/ENSG00000167088/ENSG00000125870/ENSG00000198258/ENSG00000184209/ENSG00000171960/ENSG00000100138/ENSG00000153015/ENSG00000182004/ENSG00000173812/ENSG00000109536/ENSG00000170860/ENSG00000163156/ENSG00000100201/ENSG00000214753/ENSG00000135486/ENSG00000139343/ENSG00000077312/ENSG00000125743/ENSG00000104967/ENSG00000108848/ENSG00000117592/ENSG00000110107/ENSG00000070756/ENSG00000143977/ENSG00000130332/ENSG00000161265/ENSG00000119707/ENSG00000139168/ENSG00000112081/ENSG00000100813/ENSG00000145833/ENSG00000161981/ENSG00000169976/ENSG00000124380/ENSG00000152404/ENSG00000142252/ENSG00000146007/ENSG00000106245/ENSG00000169062/ENSG00000150459/ENSG00000174891/ENSG00000105248/ENSG00000224578/ENSG00000128534/ENSG00000125835/ENSG00000174720/ENSG00000132680/ENSG00000061936/ENSG00000126653/ENSG00000159140/ENSG00000074201/ENSG00000104897/ENSG00000111196/ENSG00000160201/ENSG00000060688/ENSG00000106355/ENSG00000196504/ENSG00000173933/ENSG00000063244/ENSG00000136819/ENSG00000121058/ENSG00000131876/ENSG00000135250/ENSG00000143368/ENSG00000185946/ENSG00000184281/ENSG00000054118/ENSG00000130520/ENSG00000104129/ENSG00000134884/ENSG00000148690/ENSG00000112531/ENSG00000100650/ENSG00000240682/ENSG00000116752/ENSG00000128739/ENSG00000100410/ENSG00000100941
MF	GO:1990948	ubiquitin ligase inhibitor activity	10	0.867555	1.8455	0.000229854	0.00427695	0.00336809	1875	tags=80%, list=10%, signal=72%	ENSG00000115268/ENSG00000145592/ENSG00000008988/ENSG00000125691/ENSG00000122406/ENSG00000142676/ENSG00000171863/ENSG00000115317
MF	GO:0016675	oxidoreductase activity, acting on a heme group of donors	12	0.830433	1.84119	0.000616993	0.00950284	0.00748346	3257	tags=100%, list=17%, signal=83%	ENSG00000135940/ENSG00000131143/ENSG00000176340/ENSG00000126267/ENSG00000161281/ENSG00000166347/ENSG00000115944/ENSG00000131055/ENSG00000161544/ENSG00000178741/ENSG00000148290/ENSG00000229344
BP	GO:0099116	tRNA 5'-end processing	15	0.780923	1.84016	0.000831994	0.0118318	0.00931749	1837	tags=53%, list=10%, signal=48%	ENSG00000241370/ENSG00000172336/ENSG00000148688/ENSG00000164967/ENSG00000167272/ENSG00000174173/ENSG00000152464/ENSG00000105171
MF	GO:0046933	proton-transporting ATP synthase activity, rotational mechanism	14	0.792706	1.83024	0.00117561	0.0154651	0.0121788	1728	tags=64%, list=9%, signal=59%	ENSG00000169020/ENSG00000154723/ENSG00000124172/ENSG00000241837/ENSG00000167863/ENSG00000167283/ENSG00000165629/ENSG00000241468/ENSG00000185883
BP	GO:0009144	purine nucleoside triphosphate metabolic process	229	0.494906	1.823	1.94895e-08	1.37274e-06	1.08103e-06	1905	tags=28%, list=10%, signal=26%	ENSG00000109390/ENSG00000065518/ENSG00000184752/ENSG00000267855/ENSG00000140990/ENSG00000164978/ENSG00000151366/ENSG00000114956/ENSG00000147684/ENSG00000165264/ENSG00000213465/ENSG00000145494/ENSG00000213619/ENSG00000174886/ENSG00000004779/ENSG00000166136/ENSG00000100300/ENSG00000130770/ENSG00000169020/ENSG00000154723/ENSG00000124172/ENSG00000135390/ENSG00000170906/ENSG00000099795/ENSG00000109107/ENSG00000186010/ENSG00000119421/ENSG00000156411/ENSG00000090266/ENSG00000173915/ENSG00000164258/ENSG00000214253/ENSG00000204922/ENSG00000183648/ENSG00000103024/ENSG00000131495/ENSG00000241837/ENSG00000119013/ENSG00000168653/ENSG00000167863/ENSG00000125375/ENSG00000243678/ENSG00000002330/ENSG00000072062/ENSG00000179144/ENSG00000167283/ENSG00000165629/ENSG00000111669/ENSG00000117118/ENSG00000115286/ENSG00000160194/ENSG00000184983/ENSG00000106992/ENSG00000241468/ENSG00000178127/ENSG00000172113/ENSG00000159199/ENSG00000242372/ENSG00000154518/ENSG00000143774/ENSG00000136521/ENSG00000185883/ENSG00000110717/ENSG00000196839/ENSG00000198585
BP	GO:0006364	rRNA processing	216	0.494309	1.81257	2.07871e-07	1.17166e-05	9.2268e-06	2894	tags=38%, list=15%, signal=32%	ENSG00000272047/ENSG00000173113/ENSG00000115268/ENSG00000164167/ENSG00000120699/ENSG00000233927/ENSG00000172336/ENSG00000118181/ENSG00000161970/ENSG00000100138/ENSG00000177954/ENSG00000171311/ENSG00000182899/ENSG00000109536/ENSG00000100201/ENSG00000170515/ENSG00000138382/ENSG00000129460/ENSG00000105193/ENSG00000105202/ENSG00000122406/ENSG00000148303/ENSG00000109534/ENSG00000147604/ENSG00000188846/ENSG00000131469/ENSG00000171858/ENSG00000137154/ENSG00000145220/ENSG00000142937/ENSG00000148688/ENSG00000164587/ENSG00000105372/ENSG00000085231/ENSG00000141101/ENSG00000182774/ENSG00000142676/ENSG00000104872/ENSG00000171863/ENSG00000182117/ENSG00000167272/ENSG00000121274/ENSG00000145912/ENSG00000196943/ENSG00000136942/ENSG00000126749/ENSG00000107833/ENSG00000146109/ENSG00000147679/ENSG00000178896/ENSG00000138326/ENSG00000171806/ENSG00000164346/ENSG00000152464/ENSG00000113460/ENSG00000111615/ENSG00000242372/ENSG00000117395/ENSG00000188739/ENSG00000141456/ENSG00000182362/ENSG00000071462/ENSG00000105171/ENSG00000198585/ENSG00000077348/ENSG00000053372/ENSG00000146223/ENSG00000089048/ENSG00000135698/ENSG00000290831/ENSG00000105671/ENSG00000143303/ENSG00000225921/ENSG00000130713/ENSG00000166133/ENSG00000075914/ENSG00000185163/ENSG00000273611/ENSG00000117133/ENSG00000107371/ENSG00000122085
CC	GO:0030677	ribonuclease P complex	12	0.816666	1.81067	0.00100062	0.013532	0.0106564	1837	tags=58%, list=10%, signal=53%	ENSG00000241370/ENSG00000172336/ENSG00000148688/ENSG00000167272/ENSG00000174173/ENSG00000152464/ENSG00000105171
MF	GO:0016684	oxidoreductase activity, acting on peroxide as acceptor	46	0.604034	1.8057	0.000208504	0.00396568	0.00312296	3268	tags=46%, list=17%, signal=38%	ENSG00000085871/ENSG00000213366/ENSG00000143198/ENSG00000116288/ENSG00000084207/ENSG00000117592/ENSG00000126432/ENSG00000129235/ENSG00000117450/ENSG00000167815/ENSG00000233276/ENSG00000167468/ENSG00000196565/ENSG00000183291/ENSG00000206172/ENSG00000197448/ENSG00000161544/ENSG00000188536/ENSG00000244734/ENSG00000148344/ENSG00000116157
BP	GO:0009205	purine ribonucleoside triphosphate metabolic process	222	0.490945	1.80502	1.10018e-07	6.63716e-06	5.22675e-06	1728	tags=27%, list=9%, signal=25%	ENSG00000109390/ENSG00000065518/ENSG00000184752/ENSG00000267855/ENSG00000140990/ENSG00000164978/ENSG00000151366/ENSG00000147684/ENSG00000165264/ENSG00000213465/ENSG00000145494/ENSG00000213619/ENSG00000174886/ENSG00000004779/ENSG00000166136/ENSG00000100300/ENSG00000130770/ENSG00000169020/ENSG00000154723/ENSG00000124172/ENSG00000135390/ENSG00000170906/ENSG00000099795/ENSG00000109107/ENSG00000186010/ENSG00000119421/ENSG00000156411/ENSG00000090266/ENSG00000173915/ENSG00000164258/ENSG00000214253/ENSG00000204922/ENSG00000183648/ENSG00000103024/ENSG00000131495/ENSG00000241837/ENSG00000119013/ENSG00000168653/ENSG00000167863/ENSG00000125375/ENSG00000243678/ENSG00000002330/ENSG00000072062/ENSG00000179144/ENSG00000167283/ENSG00000165629/ENSG00000111669/ENSG00000117118/ENSG00000115286/ENSG00000160194/ENSG00000184983/ENSG00000106992/ENSG00000241468/ENSG00000178127/ENSG00000172113/ENSG00000159199/ENSG00000242372/ENSG00000154518/ENSG00000136521/ENSG00000185883
MF	GO:0004602	glutathione peroxidase activity	19	0.72533	1.80121	0.000656822	0.00986766	0.00777076	3268	tags=53%, list=17%, signal=44%	ENSG00000085871/ENSG00000213366/ENSG00000143198/ENSG00000084207/ENSG00000117592/ENSG00000233276/ENSG00000167468/ENSG00000197448/ENSG00000148344/ENSG00000116157
CC	GO:0000786	nucleosome	69	0.560654	1.80094	0.000336803	0.00587086	0.00462328	3213	tags=33%, list=17%, signal=28%	ENSG00000163041/ENSG00000196199/ENSG00000120616/ENSG00000164032/ENSG00000105968/ENSG00000183495/ENSG00000168298/ENSG00000106400/ENSG00000197061/ENSG00000246705/ENSG00000184260/ENSG00000187837/ENSG00000135999/ENSG00000196367/ENSG00000163875/ENSG00000276966/ENSG00000183207/ENSG00000178028/ENSG00000163159/ENSG00000197238/ENSG00000083168/ENSG00000197903/ENSG00000132475
MF	GO:0004129	cytochrome-c oxidase activity	11	0.83039	1.79457	0.000691525	0.0102691	0.00808692	3257	tags=100%, list=17%, signal=83%	ENSG00000135940/ENSG00000131143/ENSG00000176340/ENSG00000126267/ENSG00000161281/ENSG00000166347/ENSG00000115944/ENSG00000131055/ENSG00000178741/ENSG00000148290/ENSG00000229344
CC	GO:0005687	U4 snRNP	10	0.841433	1.78993	0.000878331	0.0123094	0.00969361	1221	tags=70%, list=6%, signal=66%	ENSG00000100028/ENSG00000167088/ENSG00000182004/ENSG00000139343/ENSG00000125743/ENSG00000143977/ENSG00000125835
BP	GO:0017004	cytochrome complex assembly	39	0.618129	1.78656	0.00125851	0.0160642	0.0126505	3029	tags=51%, list=16%, signal=43%	ENSG00000229833/ENSG00000138495/ENSG00000168569/ENSG00000178449/ENSG00000168273/ENSG00000204922/ENSG00000133983/ENSG00000183978/ENSG00000181924/ENSG00000174109/ENSG00000203667/ENSG00000168275/ENSG00000256053/ENSG00000250317/ENSG00000232838/ENSG00000137288/ENSG00000051523/ENSG00000075336/ENSG00000148290/ENSG00000284194
MF	GO:0030527	structural constituent of chromatin	39	0.617151	1.78373	0.00128901	0.0163177	0.0128501	3213	tags=31%, list=17%, signal=26%	ENSG00000163041/ENSG00000164032/ENSG00000105968/ENSG00000168298/ENSG00000197061/ENSG00000246705/ENSG00000184260/ENSG00000187837/ENSG00000276966/ENSG00000197238/ENSG00000197903/ENSG00000132475
CC	GO:1905368	peptidase complex	121	0.515573	1.7787	1.44537e-05	0.000439095	0.000345786	2862	tags=42%, list=15%, signal=36%	ENSG00000008018/ENSG00000277791/ENSG00000120656/ENSG00000159377/ENSG00000142507/ENSG00000127922/ENSG00000273841/ENSG00000159352/ENSG00000114902/ENSG00000106588/ENSG00000148950/ENSG00000092010/ENSG00000099341/ENSG00000110801/ENSG00000179262/ENSG00000101182/ENSG00000169976/ENSG00000140612/ENSG00000205220/ENSG00000126067/ENSG00000158552/ENSG00000135924/ENSG00000169372/ENSG00000176476/ENSG00000196367/ENSG00000120533/ENSG00000136930/ENSG00000100804/ENSG00000041357/ENSG00000173011/ENSG00000125818/ENSG00000087191/ENSG00000126247/ENSG00000165916/ENSG00000240065/ENSG00000087152/ENSG00000115317/ENSG00000166562/ENSG00000129084/ENSG00000100911/ENSG00000130706/ENSG00000163635/ENSG00000171148/ENSG00000091164/ENSG00000100567/ENSG00000184903/ENSG00000100519/ENSG00000163636/ENSG00000119318/ENSG00000013275/ENSG00000100902
BP	GO:0009141	nucleoside triphosphate metabolic process	243	0.47679	1.76633	2.82714e-07	1.48512e-05	1.16952e-05	2264	tags=30%, list=12%, signal=26%	ENSG00000109390/ENSG00000065518/ENSG00000184752/ENSG00000267855/ENSG00000140990/ENSG00000164978/ENSG00000151366/ENSG00000114956/ENSG00000147684/ENSG00000165264/ENSG00000213465/ENSG00000145494/ENSG00000213619/ENSG00000174886/ENSG00000004779/ENSG00000166136/ENSG00000100300/ENSG00000130770/ENSG00000169020/ENSG00000154723/ENSG00000124172/ENSG00000135390/ENSG00000170906/ENSG00000099795/ENSG00000109107/ENSG00000186010/ENSG00000119421/ENSG00000156411/ENSG00000090266/ENSG00000173915/ENSG00000164258/ENSG00000214253/ENSG00000204922/ENSG00000183648/ENSG00000103024/ENSG00000131495/ENSG00000241837/ENSG00000119013/ENSG00000168653/ENSG00000179958/ENSG00000167863/ENSG00000125375/ENSG00000243678/ENSG00000002330/ENSG00000072062/ENSG00000179144/ENSG00000167283/ENSG00000165629/ENSG00000111669/ENSG00000117118/ENSG00000115286/ENSG00000160194/ENSG00000184983/ENSG00000106992/ENSG00000241468/ENSG00000178127/ENSG00000172113/ENSG00000159199/ENSG00000242372/ENSG00000154518/ENSG00000143774/ENSG00000136521/ENSG00000185883/ENSG00000198276/ENSG00000110717/ENSG00000196839/ENSG00000198585/ENSG00000168393/ENSG00000204370/ENSG00000103202/ENSG00000167965/ENSG00000108479
BP	GO:0009199	ribonucleoside triphosphate metabolic process	227	0.479369	1.76625	2.07592e-07	1.17166e-05	9.2268e-06	1857	tags=27%, list=10%, signal=25%	ENSG00000109390/ENSG00000065518/ENSG00000184752/ENSG00000267855/ENSG00000140990/ENSG00000164978/ENSG00000151366/ENSG00000147684/ENSG00000165264/ENSG00000213465/ENSG00000145494/ENSG00000213619/ENSG00000174886/ENSG00000004779/ENSG00000166136/ENSG00000100300/ENSG00000130770/ENSG00000169020/ENSG00000154723/ENSG00000124172/ENSG00000135390/ENSG00000170906/ENSG00000099795/ENSG00000109107/ENSG00000186010/ENSG00000119421/ENSG00000156411/ENSG00000090266/ENSG00000173915/ENSG00000164258/ENSG00000214253/ENSG00000204922/ENSG00000183648/ENSG00000103024/ENSG00000131495/ENSG00000241837/ENSG00000119013/ENSG00000168653/ENSG00000167863/ENSG00000125375/ENSG00000243678/ENSG00000002330/ENSG00000072062/ENSG00000179144/ENSG00000167283/ENSG00000165629/ENSG00000111669/ENSG00000117118/ENSG00000115286/ENSG00000160194/ENSG00000184983/ENSG00000106992/ENSG00000241468/ENSG00000178127/ENSG00000172113/ENSG00000159199/ENSG00000242372/ENSG00000154518/ENSG00000136521/ENSG00000185883/ENSG00000198276/ENSG00000110717
CC	GO:0045275	respiratory chain complex III	10	0.828825	1.76311	0.00136349	0.017148	0.013504	1648	tags=50%, list=9%, signal=46%	ENSG00000184076/ENSG00000156467/ENSG00000164405/ENSG00000173660/ENSG00000233954
MF	GO:0017069	snRNA binding	43	0.598287	1.76298	0.000964665	0.0132445	0.01043	2381	tags=47%, list=12%, signal=41%	ENSG00000204392/ENSG00000100028/ENSG00000125870/ENSG00000184209/ENSG00000100138/ENSG00000170860/ENSG00000077312/ENSG00000129315/ENSG00000130332/ENSG00000146834/ENSG00000128534/ENSG00000174720/ENSG00000181817/ENSG00000136819/ENSG00000121058/ENSG00000131876/ENSG00000185946/ENSG00000168517/ENSG00000132507/ENSG00000130520
CC	GO:0000502	proteasome complex	61	0.558702	1.75965	0.000568442	0.00889674	0.00700616	3039	tags=56%, list=16%, signal=47%	ENSG00000008018/ENSG00000277791/ENSG00000159377/ENSG00000142507/ENSG00000127922/ENSG00000159352/ENSG00000106588/ENSG00000092010/ENSG00000099341/ENSG00000110801/ENSG00000179262/ENSG00000101182/ENSG00000205220/ENSG00000126067/ENSG00000158552/ENSG00000135924/ENSG00000136930/ENSG00000100804/ENSG00000041357/ENSG00000125818/ENSG00000087191/ENSG00000165916/ENSG00000240065/ENSG00000129084/ENSG00000100911/ENSG00000130706/ENSG00000091164/ENSG00000100567/ENSG00000100519/ENSG00000163636/ENSG00000119318/ENSG00000013275/ENSG00000100902/ENSG00000204264
CC	GO:0030684	preribosome	102	0.518355	1.75611	6.68045e-05	0.00153345	0.00120758	1573	tags=30%, list=8%, signal=28%	ENSG00000143947/ENSG00000142534/ENSG00000110700/ENSG00000233927/ENSG00000112306/ENSG00000186468/ENSG00000100138/ENSG00000177954/ENSG00000129460/ENSG00000105193/ENSG00000105202/ENSG00000134419/ENSG00000137154/ENSG00000142937/ENSG00000164587/ENSG00000105372/ENSG00000170889/ENSG00000083845/ENSG00000141101/ENSG00000182774/ENSG00000145425/ENSG00000171863/ENSG00000187051/ENSG00000196943/ENSG00000126749/ENSG00000147679/ENSG00000138326/ENSG00000164346/ENSG00000143633/ENSG00000111615/ENSG00000117395
CC	GO:0005852	eukaryotic translation initiation factor 3 complex	15	0.745251	1.7561	0.0040665	0.036684	0.0288885	2659	tags=60%, list=14%, signal=52%	ENSG00000147677/ENSG00000130811/ENSG00000178982/ENSG00000175390/ENSG00000084623/ENSG00000121022/ENSG00000104408/ENSG00000100129/ENSG00000100353
CC	GO:0070993	translation preinitiation complex	18	0.715555	1.756	0.0019474	0.0218285	0.0171899	2659	tags=61%, list=14%, signal=53%	ENSG00000114784/ENSG00000147677/ENSG00000130811/ENSG00000173812/ENSG00000178982/ENSG00000175390/ENSG00000084623/ENSG00000104408/ENSG00000100129/ENSG00000067248/ENSG00000100353
BP	GO:0042273	ribosomal large subunit biogenesis	61	0.556364	1.75228	0.000645164	0.00973038	0.00766264	2078	tags=36%, list=11%, signal=32%	ENSG00000173113/ENSG00000161970/ENSG00000181163/ENSG00000182899/ENSG00000114391/ENSG00000122406/ENSG00000148303/ENSG00000147604/ENSG00000188846/ENSG00000156928/ENSG00000142676/ENSG00000037241/ENSG00000136942/ENSG00000164346/ENSG00000113460/ENSG00000242372/ENSG00000117395/ENSG00000188739/ENSG00000100865/ENSG00000137876/ENSG00000053372/ENSG00000146223
CC	GO:0071007	U2-type catalytic step 2 spliceosome	30	0.636502	1.74903	0.0016682	0.0195773	0.0154171	1982	tags=47%, list=10%, signal=42%	ENSG00000117614/ENSG00000150316/ENSG00000100028/ENSG00000167088/ENSG00000125870/ENSG00000182004/ENSG00000139343/ENSG00000125743/ENSG00000110107/ENSG00000143977/ENSG00000106245/ENSG00000125835/ENSG00000060688/ENSG00000131876
CC	GO:0030681	multimeric ribonuclease P complex	10	0.822139	1.74889	0.00173171	0.0200484	0.0157881	1837	tags=60%, list=10%, signal=54%	ENSG00000241370/ENSG00000172336/ENSG00000148688/ENSG00000167272/ENSG00000152464/ENSG00000105171
MF	GO:0033204	ribonuclease P RNA binding	10	0.822139	1.74889	0.00173171	0.0200484	0.0157881	1837	tags=60%, list=10%, signal=54%	ENSG00000241370/ENSG00000172336/ENSG00000148688/ENSG00000167272/ENSG00000152464/ENSG00000105171
CC	GO:0031466	Cul5-RING ubiquitin ligase complex	12	0.788395	1.74799	0.00266429	0.0271421	0.0213743	1733	tags=50%, list=9%, signal=46%	ENSG00000114125/ENSG00000100387/ENSG00000103363/ENSG00000162032/ENSG00000154582/ENSG00000274211
CC	GO:0016469	proton-transporting two-sector ATPase complex	45	0.588878	1.74707	0.00125018	0.0160098	0.0126077	3081	tags=56%, list=16%, signal=47%	ENSG00000219200/ENSG00000169020/ENSG00000154723/ENSG00000124172/ENSG00000135390/ENSG00000156411/ENSG00000173915/ENSG00000128524/ENSG00000241837/ENSG00000113732/ENSG00000167863/ENSG00000125375/ENSG00000167283/ENSG00000165629/ENSG00000136710/ENSG00000241468/ENSG00000159199/ENSG00000154518/ENSG00000185883/ENSG00000235387/ENSG00000136888/ENSG00000116459/ENSG00000213760/ENSG00000117410/ENSG00000131100
CC	GO:1990229	iron-sulfur cluster assembly complex	19	0.702654	1.7449	0.00141732	0.0175957	0.0138566	2704	tags=63%, list=14%, signal=54%	ENSG00000166595/ENSG00000169627/ENSG00000178096/ENSG00000004779/ENSG00000214113/ENSG00000165898/ENSG00000136003/ENSG00000163170/ENSG00000267673/ENSG00000183336/ENSG00000108010/ENSG00000166797
MF	GO:0015252	proton channel activity	19	0.702261	1.74392	0.00148211	0.0181664	0.014306	1728	tags=47%, list=9%, signal=43%	ENSG00000169020/ENSG00000154723/ENSG00000124172/ENSG00000241837/ENSG00000167863/ENSG00000167283/ENSG00000165629/ENSG00000241468/ENSG00000185883
BP	GO:0001682	tRNA 5'-leader removal	13	0.773307	1.74348	0.00170627	0.0198431	0.0156264	1837	tags=54%, list=10%, signal=49%	ENSG00000241370/ENSG00000172336/ENSG00000148688/ENSG00000164967/ENSG00000167272/ENSG00000152464/ENSG00000105171
MF	GO:0004526	ribonuclease P activity	11	0.80601	1.74188	0.00185656	0.0211226	0.016634	1837	tags=55%, list=10%, signal=49%	ENSG00000241370/ENSG00000172336/ENSG00000148688/ENSG00000167272/ENSG00000152464/ENSG00000105171
BP	GO:0000966	RNA 5'-end processing	37	0.60468	1.73055	0.00158427	0.0187922	0.0147988	1865	tags=51%, list=10%, signal=46%	ENSG00000241370/ENSG00000100028/ENSG00000172336/ENSG00000167088/ENSG00000182004/ENSG00000139343/ENSG00000125743/ENSG00000148688/ENSG00000143977/ENSG00000164967/ENSG00000167272/ENSG00000196943/ENSG00000169612/ENSG00000174173/ENSG00000146109/ENSG00000125835/ENSG00000152464/ENSG00000105171/ENSG00000101654
BP	GO:0000413	protein peptidyl-prolyl isomerization	21	0.677183	1.72809	0.00311908	0.0304851	0.0240069	2555	tags=43%, list=13%, signal=37%	ENSG00000138398/ENSG00000171960/ENSG00000153015/ENSG00000196262/ENSG00000173486/ENSG00000166794/ENSG00000127445/ENSG00000088832/ENSG00000114857
MF	GO:0004364	glutathione transferase activity	24	0.659921	1.72718	0.00329553	0.0316913	0.0249568	3172	tags=54%, list=17%, signal=45%	ENSG00000085871/ENSG00000213366/ENSG00000143198/ENSG00000148834/ENSG00000084207/ENSG00000170899/ENSG00000197448/ENSG00000174156/ENSG00000168765/ENSG00000065621/ENSG00000099984/ENSG00000148344/ENSG00000134202
CC	GO:0042613	MHC class II protein complex	15	0.732658	1.72643	0.00574683	0.0470148	0.037024	2368	tags=53%, list=12%, signal=47%	ENSG00000204257/ENSG00000242574/ENSG00000231389/ENSG00000204287/ENSG00000019582/ENSG00000237541/ENSG00000223865/ENSG00000166710
MF	GO:0005501	retinoid binding	25	0.653174	1.7264	0.00384093	0.0354357	0.0279055	1299	tags=24%, list=7%, signal=22%	ENSG00000186350/ENSG00000114115/ENSG00000162444/ENSG00000107317/ENSG00000185551/ENSG00000164687
MF	GO:0019840	isoprenoid binding	25	0.653174	1.7264	0.00384093	0.0354357	0.0279055	1299	tags=24%, list=7%, signal=22%	ENSG00000186350/ENSG00000114115/ENSG00000162444/ENSG00000107317/ENSG00000185551/ENSG00000164687
CC	GO:1905369	endopeptidase complex	92	0.518215	1.72561	0.000124445	0.00254898	0.00200731	2862	tags=45%, list=15%, signal=38%	ENSG00000008018/ENSG00000277791/ENSG00000159377/ENSG00000142507/ENSG00000127922/ENSG00000159352/ENSG00000114902/ENSG00000106588/ENSG00000148950/ENSG00000092010/ENSG00000099341/ENSG00000110801/ENSG00000179262/ENSG00000101182/ENSG00000140612/ENSG00000205220/ENSG00000126067/ENSG00000158552/ENSG00000135924/ENSG00000169372/ENSG00000136930/ENSG00000100804/ENSG00000041357/ENSG00000125818/ENSG00000087191/ENSG00000126247/ENSG00000165916/ENSG00000240065/ENSG00000115317/ENSG00000166562/ENSG00000129084/ENSG00000100911/ENSG00000130706/ENSG00000091164/ENSG00000100567/ENSG00000184903/ENSG00000100519/ENSG00000163636/ENSG00000119318/ENSG00000013275/ENSG00000100902
MF	GO:0004549	tRNA-specific ribonuclease activity	16	0.721693	1.72391	0.00356367	0.0336003	0.0264601	1837	tags=50%, list=10%, signal=45%	ENSG00000241370/ENSG00000172336/ENSG00000148688/ENSG00000167272/ENSG00000214274/ENSG00000141642/ENSG00000152464/ENSG00000105171
CC	GO:0005758	mitochondrial intermembrane space	81	0.52326	1.7191	0.000452071	0.00744327	0.00586155	2864	tags=38%, list=15%, signal=33%	ENSG00000213465/ENSG00000106153/ENSG00000142168/ENSG00000138495/ENSG00000164919/ENSG00000116288/ENSG00000099795/ENSG00000135441/ENSG00000119421/ENSG00000131143/ENSG00000168653/ENSG00000099800/ENSG00000150779/ENSG00000143575/ENSG00000100575/ENSG00000181924/ENSG00000125611/ENSG00000134809/ENSG00000196636/ENSG00000115317/ENSG00000168275/ENSG00000141391/ENSG00000076043/ENSG00000103202/ENSG00000131055/ENSG00000170791/ENSG00000137288/ENSG00000075336/ENSG00000178741/ENSG00000165283/ENSG00000170855
MF	GO:0015399	primary active transmembrane transporter activity	134	0.490425	1.71768	3.7899e-05	0.000971923	0.000765387	1857	tags=30%, list=10%, signal=27%	ENSG00000109390/ENSG00000065518/ENSG00000184752/ENSG00000267855/ENSG00000140990/ENSG00000151366/ENSG00000147684/ENSG00000165264/ENSG00000145494/ENSG00000213619/ENSG00000166136/ENSG00000184076/ENSG00000135940/ENSG00000170906/ENSG00000099795/ENSG00000119421/ENSG00000131143/ENSG00000176340/ENSG00000090266/ENSG00000128524/ENSG00000164258/ENSG00000126267/ENSG00000183648/ENSG00000131495/ENSG00000119013/ENSG00000113732/ENSG00000168653/ENSG00000161281/ENSG00000166347/ENSG00000189043/ENSG00000115286/ENSG00000173660/ENSG00000160194/ENSG00000184983/ENSG00000115944/ENSG00000178127/ENSG00000114395/ENSG00000136521/ENSG00000185883/ENSG00000110717
BP	GO:0016226	iron-sulfur cluster assembly	28	0.633368	1.71181	0.001528	0.0184943	0.0145642	3033	tags=57%, list=16%, signal=48%	ENSG00000166595/ENSG00000169627/ENSG00000178096/ENSG00000004779/ENSG00000169599/ENSG00000214113/ENSG00000165898/ENSG00000136003/ENSG00000163170/ENSG00000095906/ENSG00000103274/ENSG00000267673/ENSG00000183336/ENSG00000108010/ENSG00000166797/ENSG00000100209
BP	GO:0031163	metallo-sulfur cluster assembly	28	0.633368	1.71181	0.001528	0.0184943	0.0145642	3033	tags=57%, list=16%, signal=48%	ENSG00000166595/ENSG00000169627/ENSG00000178096/ENSG00000004779/ENSG00000169599/ENSG00000214113/ENSG00000165898/ENSG00000136003/ENSG00000163170/ENSG00000095906/ENSG00000103274/ENSG00000267673/ENSG00000183336/ENSG00000108010/ENSG00000166797/ENSG00000100209
BP	GO:0072522	purine-containing compound biosynthetic process	223	0.464268	1.70929	2.54435e-06	0.000102545	8.07541e-05	2328	tags=29%, list=12%, signal=26%	ENSG00000109390/ENSG00000065518/ENSG00000184752/ENSG00000267855/ENSG00000140990/ENSG00000164978/ENSG00000151366/ENSG00000114956/ENSG00000147684/ENSG00000165264/ENSG00000145494/ENSG00000213619/ENSG00000174886/ENSG00000004779/ENSG00000166136/ENSG00000130770/ENSG00000169020/ENSG00000154723/ENSG00000124172/ENSG00000135390/ENSG00000170906/ENSG00000099795/ENSG00000186010/ENSG00000119421/ENSG00000156411/ENSG00000106733/ENSG00000090266/ENSG00000173915/ENSG00000164258/ENSG00000204922/ENSG00000183648/ENSG00000103024/ENSG00000099797/ENSG00000131495/ENSG00000241837/ENSG00000119013/ENSG00000168653/ENSG00000198931/ENSG00000167863/ENSG00000125375/ENSG00000243678/ENSG00000167283/ENSG00000165629/ENSG00000117118/ENSG00000115286/ENSG00000160194/ENSG00000184983/ENSG00000106992/ENSG00000241468/ENSG00000178127/ENSG00000172113/ENSG00000159199/ENSG00000154518/ENSG00000143774/ENSG00000136521/ENSG00000185883/ENSG00000110717/ENSG00000196839/ENSG00000255154/ENSG00000204370/ENSG00000103202/ENSG00000127125/ENSG00000103507/ENSG00000138621
BP	GO:0000245	spliceosomal complex assembly	70	0.53216	1.70767	0.00140355	0.0174528	0.013744	2083	tags=31%, list=11%, signal=28%	ENSG00000083896/ENSG00000115128/ENSG00000124562/ENSG00000100028/ENSG00000167088/ENSG00000125870/ENSG00000182004/ENSG00000139343/ENSG00000125743/ENSG00000108848/ENSG00000110107/ENSG00000143977/ENSG00000145833/ENSG00000169976/ENSG00000125835/ENSG00000132680/ENSG00000061936/ENSG00000104897/ENSG00000063244/ENSG00000131876/ENSG00000135250/ENSG00000143368
CC	GO:1902495	transmembrane transporter complex	342	0.447076	1.70449	1.06854e-07	6.49706e-06	5.11642e-06	2340	tags=23%, list=12%, signal=21%	ENSG00000109390/ENSG00000065518/ENSG00000184752/ENSG00000267855/ENSG00000140990/ENSG00000219200/ENSG00000151366/ENSG00000116030/ENSG00000147684/ENSG00000165264/ENSG00000145494/ENSG00000213619/ENSG00000174886/ENSG00000004779/ENSG00000166136/ENSG00000169020/ENSG00000184076/ENSG00000154723/ENSG00000124172/ENSG00000135390/ENSG00000135940/ENSG00000170906/ENSG00000099795/ENSG00000186010/ENSG00000156467/ENSG00000112695/ENSG00000119421/ENSG00000111775/ENSG00000156411/ENSG00000131143/ENSG00000176340/ENSG00000090266/ENSG00000173915/ENSG00000183172/ENSG00000128524/ENSG00000164258/ENSG00000266964/ENSG00000126267/ENSG00000183648/ENSG00000131495/ENSG00000241837/ENSG00000119013/ENSG00000198668/ENSG00000113732/ENSG00000168653/ENSG00000161281/ENSG00000167863/ENSG00000125375/ENSG00000072062/ENSG00000127184/ENSG00000164405/ENSG00000167283/ENSG00000165629/ENSG00000189043/ENSG00000115286/ENSG00000173660/ENSG00000136710/ENSG00000160194/ENSG00000184983/ENSG00000241468/ENSG00000115944/ENSG00000119383/ENSG00000178127/ENSG00000159199/ENSG00000154518/ENSG00000127914/ENSG00000233954/ENSG00000136521/ENSG00000177098/ENSG00000185883/ENSG00000220205/ENSG00000110717/ENSG00000149575/ENSG00000235387/ENSG00000135519/ENSG00000136888/ENSG00000088832/ENSG00000105737/ENSG00000131055/ENSG00000119782
CC	GO:0034719	SMN-Sm protein complex	16	0.712005	1.70077	0.0045628	0.0397226	0.0312814	1221	tags=50%, list=6%, signal=47%	ENSG00000100028/ENSG00000167088/ENSG00000182004/ENSG00000139343/ENSG00000125743/ENSG00000143977/ENSG00000142252/ENSG00000125835
CC	GO:0098574	cytoplasmic side of lysosomal membrane	12	0.765131	1.69641	0.005424	0.0452801	0.035658	3877	tags=58%, list=20%, signal=47%	ENSG00000143553/ENSG00000135441/ENSG00000105700/ENSG00000156508/ENSG00000254901/ENSG00000166275/ENSG00000196072
BP	GO:0008535	respiratory chain complex IV assembly	28	0.627102	1.69487	0.00184267	0.021049	0.016576	3703	tags=64%, list=19%, signal=52%	ENSG00000229833/ENSG00000138495/ENSG00000168569/ENSG00000178449/ENSG00000168273/ENSG00000133983/ENSG00000183978/ENSG00000181924/ENSG00000203667/ENSG00000168275/ENSG00000256053/ENSG00000250317/ENSG00000232838/ENSG00000075336/ENSG00000148290/ENSG00000284194/ENSG00000183513/ENSG00000243317
BP	GO:0044571	[2Fe-2S] cluster assembly	11	0.783932	1.69417	0.00533558	0.0447841	0.0352673	3033	tags=73%, list=16%, signal=61%	ENSG00000169627/ENSG00000004779/ENSG00000214113/ENSG00000136003/ENSG00000267673/ENSG00000183336/ENSG00000108010/ENSG00000100209
MF	GO:0005507	copper ion binding	48	0.556379	1.69244	0.00242685	0.0255663	0.0201334	1202	tags=27%, list=6%, signal=25%	ENSG00000114125/ENSG00000173163/ENSG00000142168/ENSG00000138495/ENSG00000112514/ENSG00000116288/ENSG00000173267/ENSG00000119929/ENSG00000101126/ENSG00000173992/ENSG00000177556/ENSG00000189171/ENSG00000214274
BP	GO:0032070	regulation of deoxyribonuclease activity	10	0.793419	1.68779	0.0050349	0.0429608	0.0338315	2206	tags=50%, list=12%, signal=44%	ENSG00000189403/ENSG00000181163/ENSG00000149273/ENSG00000132646/ENSG00000160049
MF	GO:0003743	translation initiation factor activity	45	0.568554	1.68677	0.00269546	0.0273543	0.0215414	3138	tags=44%, list=16%, signal=37%	ENSG00000114784/ENSG00000147677/ENSG00000130811/ENSG00000173812/ENSG00000178982/ENSG00000158417/ENSG00000175390/ENSG00000122033/ENSG00000084623/ENSG00000063046/ENSG00000242372/ENSG00000121022/ENSG00000104408/ENSG00000100129/ENSG00000067248/ENSG00000100353/ENSG00000156976/ENSG00000123908/ENSG00000115211/ENSG00000085760
BP	GO:0030490	maturation of SSU-rRNA	53	0.546029	1.68125	0.00302751	0.0297057	0.0233932	1205	tags=28%, list=6%, signal=27%	ENSG00000272047/ENSG00000173113/ENSG00000164167/ENSG00000233927/ENSG00000100138/ENSG00000129460/ENSG00000105193/ENSG00000171858/ENSG00000142937/ENSG00000164587/ENSG00000105372/ENSG00000141101/ENSG00000196943/ENSG00000146109/ENSG00000147679
BP	GO:0090151	establishment of protein localization to mitochondrial membrane	33	0.597225	1.67954	0.00397023	0.0361535	0.0284707	1936	tags=42%, list=10%, signal=38%	ENSG00000196683/ENSG00000214736/ENSG00000186010/ENSG00000100216/ENSG00000099800/ENSG00000125995/ENSG00000150779/ENSG00000080824/ENSG00000175768/ENSG00000100575/ENSG00000171202/ENSG00000134809/ENSG00000173171/ENSG00000087088
BP	GO:0097428	protein maturation by iron-sulfur cluster transfer	17	0.695321	1.67685	0.00444029	0.0391414	0.0308238	2704	tags=65%, list=14%, signal=56%	ENSG00000166595/ENSG00000169627/ENSG00000169599/ENSG00000165898/ENSG00000163170/ENSG00000122873/ENSG00000241127/ENSG00000183336/ENSG00000277972/ENSG00000108010/ENSG00000166797
MF	GO:0140994	RNA polymerase II CTD heptapeptide repeat modifying activity	17	0.695104	1.67632	0.00450607	0.0394959	0.0311029	672	tags=24%, list=4%, signal=23%	ENSG00000157540/ENSG00000090061/ENSG00000144579/ENSG00000167258
BP	GO:0098869	cellular oxidant detoxification	81	0.509482	1.67384	0.000867618	0.0122258	0.0096278	3300	tags=38%, list=17%, signal=32%	ENSG00000085871/ENSG00000213366/ENSG00000143198/ENSG00000142168/ENSG00000116288/ENSG00000148834/ENSG00000084207/ENSG00000117592/ENSG00000126432/ENSG00000173992/ENSG00000129235/ENSG00000117450/ENSG00000167815/ENSG00000178980/ENSG00000233276/ENSG00000122378/ENSG00000136810/ENSG00000167468/ENSG00000181019/ENSG00000196565/ENSG00000183291/ENSG00000206172/ENSG00000197448/ENSG00000161544/ENSG00000065621/ENSG00000188536/ENSG00000244734/ENSG00000131871/ENSG00000148344/ENSG00000116157/ENSG00000120733
BP	GO:0032435	negative regulation of proteasomal ubiquitin-dependent protein catabolic process	33	0.593651	1.66949	0.00445514	0.0391829	0.0308564	1053	tags=30%, list=5%, signal=29%	ENSG00000162191/ENSG00000204435/ENSG00000147677/ENSG00000273841/ENSG00000116288/ENSG00000204463/ENSG00000163602/ENSG00000187555/ENSG00000142676/ENSG00000164615
MF	GO:0005504	fatty acid binding	35	0.585088	1.66592	0.00484259	0.0417816	0.0329029	1856	tags=26%, list=10%, signal=23%	ENSG00000213366/ENSG00000004779/ENSG00000114115/ENSG00000117318/ENSG00000162444/ENSG00000084207/ENSG00000107317/ENSG00000164687/ENSG00000170323
CC	GO:1990351	transporter complex	366	0.432815	1.65925	2.14763e-07	1.20064e-05	9.45503e-06	1729	tags=20%, list=9%, signal=19%	ENSG00000109390/ENSG00000065518/ENSG00000184752/ENSG00000267855/ENSG00000140990/ENSG00000219200/ENSG00000151366/ENSG00000116030/ENSG00000147684/ENSG00000165264/ENSG00000145494/ENSG00000213619/ENSG00000174886/ENSG00000004779/ENSG00000166136/ENSG00000169020/ENSG00000184076/ENSG00000154723/ENSG00000124172/ENSG00000135390/ENSG00000135940/ENSG00000170906/ENSG00000099795/ENSG00000186010/ENSG00000156467/ENSG00000112695/ENSG00000119421/ENSG00000111775/ENSG00000156411/ENSG00000131143/ENSG00000176340/ENSG00000090266/ENSG00000173915/ENSG00000183172/ENSG00000128524/ENSG00000164258/ENSG00000266964/ENSG00000126267/ENSG00000183648/ENSG00000131495/ENSG00000241837/ENSG00000119013/ENSG00000198668/ENSG00000113732/ENSG00000168653/ENSG00000161281/ENSG00000167863/ENSG00000125375/ENSG00000099800/ENSG00000150779/ENSG00000072062/ENSG00000127184/ENSG00000164405/ENSG00000167283/ENSG00000165629/ENSG00000100575/ENSG00000189043/ENSG00000115286/ENSG00000173660/ENSG00000136710/ENSG00000160194/ENSG00000134809/ENSG00000184983/ENSG00000241468/ENSG00000115944/ENSG00000119383/ENSG00000178127/ENSG00000159199/ENSG00000154518/ENSG00000127914/ENSG00000233954/ENSG00000136521/ENSG00000177098/ENSG00000185883/ENSG00000220205
MF	GO:0003755	peptidyl-prolyl cis-trans isomerase activity	30	0.603217	1.65756	0.0053215	0.044751	0.0352413	2555	tags=43%, list=13%, signal=38%	ENSG00000138398/ENSG00000171960/ENSG00000100442/ENSG00000196262/ENSG00000173486/ENSG00000105701/ENSG00000166794/ENSG00000110711/ENSG00000127445/ENSG00000119383/ENSG00000088832/ENSG00000119782/ENSG00000114857
BP	GO:0016072	rRNA metabolic process	257	0.446607	1.65402	2.79216e-06	0.000111139	8.75219e-05	2580	tags=32%, list=13%, signal=28%	ENSG00000272047/ENSG00000173113/ENSG00000115268/ENSG00000164167/ENSG00000120699/ENSG00000233927/ENSG00000172336/ENSG00000118181/ENSG00000161970/ENSG00000100138/ENSG00000177954/ENSG00000171311/ENSG00000182899/ENSG00000109536/ENSG00000100201/ENSG00000170515/ENSG00000138382/ENSG00000129460/ENSG00000105193/ENSG00000105202/ENSG00000122406/ENSG00000148303/ENSG00000109534/ENSG00000147604/ENSG00000188846/ENSG00000131469/ENSG00000171858/ENSG00000137154/ENSG00000145220/ENSG00000142937/ENSG00000148688/ENSG00000164587/ENSG00000105372/ENSG00000085231/ENSG00000141101/ENSG00000182774/ENSG00000142676/ENSG00000104872/ENSG00000171863/ENSG00000182117/ENSG00000167272/ENSG00000121274/ENSG00000145912/ENSG00000123144/ENSG00000196943/ENSG00000136942/ENSG00000126749/ENSG00000107833/ENSG00000146109/ENSG00000214274/ENSG00000147679/ENSG00000178896/ENSG00000138326/ENSG00000171806/ENSG00000164346/ENSG00000152464/ENSG00000113460/ENSG00000111615/ENSG00000242372/ENSG00000117395/ENSG00000188739/ENSG00000141456/ENSG00000182362/ENSG00000155438/ENSG00000071462/ENSG00000105171/ENSG00000186184/ENSG00000155115/ENSG00000198585/ENSG00000186868/ENSG00000077348/ENSG00000053372/ENSG00000146223/ENSG00000089048/ENSG00000135698/ENSG00000290831/ENSG00000105671/ENSG00000099817/ENSG00000143303/ENSG00000225921/ENSG00000130713/ENSG00000166133/ENSG00000075914
BP	GO:0015980	energy derivation by oxidation of organic compounds	299	0.439453	1.65255	3.31653e-06	0.000128154	0.000100921	3059	tags=32%, list=16%, signal=27%	ENSG00000109390/ENSG00000065518/ENSG00000184752/ENSG00000267855/ENSG00000140990/ENSG00000151366/ENSG00000114956/ENSG00000147684/ENSG00000165264/ENSG00000213465/ENSG00000145494/ENSG00000106153/ENSG00000213619/ENSG00000174886/ENSG00000004779/ENSG00000166136/ENSG00000130770/ENSG00000169020/ENSG00000184076/ENSG00000154723/ENSG00000164919/ENSG00000124172/ENSG00000116288/ENSG00000135940/ENSG00000170906/ENSG00000099795/ENSG00000186010/ENSG00000156467/ENSG00000135441/ENSG00000112695/ENSG00000119421/ENSG00000111775/ENSG00000131143/ENSG00000176340/ENSG00000090266/ENSG00000167244/ENSG00000164258/ENSG00000126267/ENSG00000204922/ENSG00000183648/ENSG00000131495/ENSG00000241837/ENSG00000119013/ENSG00000168653/ENSG00000161281/ENSG00000127540/ENSG00000167863/ENSG00000134056/ENSG00000127184/ENSG00000164405/ENSG00000167283/ENSG00000165629/ENSG00000136003/ENSG00000117118/ENSG00000125611/ENSG00000189043/ENSG00000115286/ENSG00000173660/ENSG00000110958/ENSG00000160194/ENSG00000184983/ENSG00000241468/ENSG00000115944/ENSG00000178127/ENSG00000122873/ENSG00000233954/ENSG00000101365/ENSG00000136521/ENSG00000110717/ENSG00000168275/ENSG00000204370/ENSG00000167985/ENSG00000145782/ENSG00000154079/ENSG00000185950/ENSG00000131055/ENSG00000162430/ENSG00000146701/ENSG00000175701/ENSG00000137288/ENSG00000176410/ENSG00000105379/ENSG00000116459/ENSG00000184903/ENSG00000235194/ENSG00000110046/ENSG00000082701/ENSG00000172531/ENSG00000178741/ENSG00000165283/ENSG00000148290/ENSG00000259112/ENSG00000131871/ENSG00000284194/ENSG00000120675/ENSG00000106633
MF	GO:0016538	cyclin-dependent protein serine/threonine kinase regulator activity	44	0.555586	1.64075	0.00559763	0.046082	0.0362894	3834	tags=39%, list=20%, signal=31%	ENSG00000111276/ENSG00000090061/ENSG00000118816/ENSG00000129315/ENSG00000105219/ENSG00000135446/ENSG00000173207/ENSG00000196388/ENSG00000123975/ENSG00000108100/ENSG00000168517/ENSG00000129757/ENSG00000186834/ENSG00000152669/ENSG00000123080/ENSG00000205089/ENSG00000020426
CC	GO:0034708	methyltransferase complex	93	0.485882	1.62388	0.00105372	0.0140775	0.011086	1898	tags=27%, list=10%, signal=24%	ENSG00000173113/ENSG00000100632/ENSG00000100028/ENSG00000167088/ENSG00000258315/ENSG00000182004/ENSG00000273841/ENSG00000139343/ENSG00000125743/ENSG00000162961/ENSG00000143977/ENSG00000130699/ENSG00000126457/ENSG00000099381/ENSG00000169612/ENSG00000174173/ENSG00000125835/ENSG00000118058/ENSG00000272333/ENSG00000038219/ENSG00000074201/ENSG00000139718/ENSG00000141456/ENSG00000101654/ENSG00000183207
BP	GO:0006397	mRNA processing	441	0.417669	1.62202	2.07544e-07	1.17166e-05	9.2268e-06	2234	tags=25%, list=12%, signal=22%	ENSG00000153006/ENSG00000157540/ENSG00000162385/ENSG00000083896/ENSG00000117614/ENSG00000115128/ENSG00000124562/ENSG00000170144/ENSG00000126461/ENSG00000099622/ENSG00000164167/ENSG00000150316/ENSG00000204392/ENSG00000100028/ENSG00000125449/ENSG00000167088/ENSG00000125870/ENSG00000198258/ENSG00000184209/ENSG00000171960/ENSG00000100138/ENSG00000153015/ENSG00000248333/ENSG00000182004/ENSG00000173812/ENSG00000109536/ENSG00000170860/ENSG00000163156/ENSG00000065978/ENSG00000134186/ENSG00000138433/ENSG00000100201/ENSG00000214753/ENSG00000135486/ENSG00000139343/ENSG00000077312/ENSG00000125743/ENSG00000104967/ENSG00000108848/ENSG00000117592/ENSG00000163634/ENSG00000110107/ENSG00000112941/ENSG00000088247/ENSG00000100319/ENSG00000070756/ENSG00000137776/ENSG00000167258/ENSG00000143977/ENSG00000130332/ENSG00000161265/ENSG00000119707/ENSG00000139168/ENSG00000112081/ENSG00000100813/ENSG00000072062/ENSG00000145833/ENSG00000161981/ENSG00000169976/ENSG00000124380/ENSG00000121274/ENSG00000169612/ENSG00000152404/ENSG00000142252/ENSG00000146007/ENSG00000106245/ENSG00000169062/ENSG00000150459/ENSG00000174173/ENSG00000174891/ENSG00000105248/ENSG00000224578/ENSG00000128534/ENSG00000198783/ENSG00000125835/ENSG00000174720/ENSG00000182196/ENSG00000132680/ENSG00000151657/ENSG00000061936/ENSG00000126653/ENSG00000159140/ENSG00000119878/ENSG00000074201/ENSG00000104897/ENSG00000111196/ENSG00000156990/ENSG00000160201/ENSG00000177733/ENSG00000060688/ENSG00000181817/ENSG00000106355/ENSG00000196504/ENSG00000162664/ENSG00000173933/ENSG00000101654/ENSG00000063244/ENSG00000136819/ENSG00000121058/ENSG00000131876/ENSG00000135250/ENSG00000143368/ENSG00000160917/ENSG00000008128/ENSG00000185946/ENSG00000136709/ENSG00000175324/ENSG00000184281/ENSG00000054118
MF	GO:0045182	translation regulator activity	119	0.468542	1.61529	0.000639679	0.00968549	0.00762729	3138	tags=37%, list=16%, signal=31%	ENSG00000099622/ENSG00000114784/ENSG00000147677/ENSG00000130811/ENSG00000173812/ENSG00000167862/ENSG00000104529/ENSG00000185129/ENSG00000114942/ENSG00000178982/ENSG00000204628/ENSG00000158417/ENSG00000070756/ENSG00000130921/ENSG00000164587/ENSG00000170889/ENSG00000175390/ENSG00000156508/ENSG00000122033/ENSG00000254772/ENSG00000084623/ENSG00000243056/ENSG00000063046/ENSG00000242372/ENSG00000146676/ENSG00000185088/ENSG00000253626/ENSG00000121022/ENSG00000104408/ENSG00000187840/ENSG00000167658/ENSG00000155506/ENSG00000100129/ENSG00000132507/ENSG00000067248/ENSG00000169714/ENSG00000100353/ENSG00000125457/ENSG00000163331/ENSG00000156976/ENSG00000123297/ENSG00000123908/ENSG00000115211/ENSG00000085760
BP	GO:0050684	regulation of mRNA processing	116	0.464686	1.60879	0.00066729	0.00998608	0.00786401	2234	tags=24%, list=12%, signal=21%	ENSG00000157540/ENSG00000162385/ENSG00000083896/ENSG00000099622/ENSG00000248333/ENSG00000173812/ENSG00000100201/ENSG00000135486/ENSG00000104967/ENSG00000117592/ENSG00000110107/ENSG00000137776/ENSG00000119707/ENSG00000112081/ENSG00000100813/ENSG00000169062/ENSG00000150459/ENSG00000174720/ENSG00000061936/ENSG00000126653/ENSG00000159140/ENSG00000074201/ENSG00000111196/ENSG00000173933/ENSG00000063244/ENSG00000135250/ENSG00000008128/ENSG00000054118
BP	GO:0007005	mitochondrion organization	412	0.416535	1.60805	5.368e-07	2.62891e-05	2.07026e-05	2108	tags=24%, list=11%, signal=22%	ENSG00000196683/ENSG00000109390/ENSG00000065518/ENSG00000184752/ENSG00000165637/ENSG00000140990/ENSG00000151366/ENSG00000147684/ENSG00000165264/ENSG00000106153/ENSG00000213619/ENSG00000174886/ENSG00000004779/ENSG00000119705/ENSG00000166136/ENSG00000184990/ENSG00000130770/ENSG00000178057/ENSG00000229833/ENSG00000138495/ENSG00000096092/ENSG00000106028/ENSG00000119632/ENSG00000116288/ENSG00000170906/ENSG00000168569/ENSG00000099795/ENSG00000178449/ENSG00000214736/ENSG00000186010/ENSG00000112695/ENSG00000119421/ENSG00000173436/ENSG00000168273/ENSG00000090266/ENSG00000164898/ENSG00000164258/ENSG00000166896/ENSG00000214253/ENSG00000204922/ENSG00000183648/ENSG00000103024/ENSG00000131495/ENSG00000119013/ENSG00000125652/ENSG00000168653/ENSG00000133983/ENSG00000164182/ENSG00000100216/ENSG00000161281/ENSG00000115204/ENSG00000174917/ENSG00000099800/ENSG00000125995/ENSG00000002330/ENSG00000150779/ENSG00000072062/ENSG00000080824/ENSG00000175768/ENSG00000146066/ENSG00000100575/ENSG00000183978/ENSG00000181924/ENSG00000137038/ENSG00000104695/ENSG00000117020/ENSG00000203485/ENSG00000115286/ENSG00000171202/ENSG00000134809/ENSG00000196636/ENSG00000184983/ENSG00000115944/ENSG00000168958/ENSG00000171204/ENSG00000137463/ENSG00000233276/ENSG00000174109/ENSG00000159685/ENSG00000175193/ENSG00000114023/ENSG00000203667/ENSG00000215915/ENSG00000143543/ENSG00000136521/ENSG00000173171/ENSG00000165948/ENSG00000110717/ENSG00000115317/ENSG00000256053/ENSG00000125656/ENSG00000186868/ENSG00000250317/ENSG00000087088/ENSG00000006625/ENSG00000232838/ENSG00000184857/ENSG00000167985/ENSG00000011465
BP	GO:2001244	positive regulation of intrinsic apoptotic signaling pathway	57	0.517163	1.60769	0.0038638	0.0355194	0.0279714	2599	tags=25%, list=14%, signal=21%	ENSG00000142168/ENSG00000161970/ENSG00000116288/ENSG00000149273/ENSG00000204628/ENSG00000214253/ENSG00000002330/ENSG00000127952/ENSG00000171863/ENSG00000170315/ENSG00000087088/ENSG00000132507/ENSG00000172613/ENSG00000175197
CC	GO:0031970	organelle envelope lumen	92	0.481768	1.60424	0.00151285	0.0184262	0.0145106	3161	tags=36%, list=17%, signal=30%	ENSG00000213465/ENSG00000106153/ENSG00000142168/ENSG00000138495/ENSG00000164919/ENSG00000116288/ENSG00000099795/ENSG00000135441/ENSG00000119421/ENSG00000131143/ENSG00000168653/ENSG00000099800/ENSG00000150779/ENSG00000143575/ENSG00000100575/ENSG00000181924/ENSG00000125611/ENSG00000134809/ENSG00000196636/ENSG00000115317/ENSG00000168275/ENSG00000141391/ENSG00000076043/ENSG00000103202/ENSG00000131055/ENSG00000170791/ENSG00000137288/ENSG00000075336/ENSG00000178741/ENSG00000165283/ENSG00000170855/ENSG00000148344/ENSG00000143224
BP	GO:0048024	regulation of mRNA splicing, via spliceosome	95	0.479929	1.60149	0.00126806	0.0161317	0.0127037	2605	tags=27%, list=14%, signal=24%	ENSG00000157540/ENSG00000162385/ENSG00000083896/ENSG00000099622/ENSG00000173812/ENSG00000100201/ENSG00000135486/ENSG00000104967/ENSG00000117592/ENSG00000110107/ENSG00000119707/ENSG00000112081/ENSG00000100813/ENSG00000169062/ENSG00000150459/ENSG00000174720/ENSG00000061936/ENSG00000126653/ENSG00000159140/ENSG00000074201/ENSG00000173933/ENSG00000063244/ENSG00000135250/ENSG00000054118/ENSG00000134884/ENSG00000112531
MF	GO:0090079	translation regulator activity, nucleic acid binding	94	0.470099	1.57147	0.00300947	0.0297027	0.0233908	3138	tags=38%, list=16%, signal=32%	ENSG00000114784/ENSG00000147677/ENSG00000130811/ENSG00000173812/ENSG00000167862/ENSG00000104529/ENSG00000185129/ENSG00000114942/ENSG00000178982/ENSG00000158417/ENSG00000070756/ENSG00000130921/ENSG00000175390/ENSG00000156508/ENSG00000122033/ENSG00000254772/ENSG00000084623/ENSG00000063046/ENSG00000242372/ENSG00000146676/ENSG00000185088/ENSG00000253626/ENSG00000121022/ENSG00000104408/ENSG00000167658/ENSG00000155506/ENSG00000100129/ENSG00000132507/ENSG00000067248/ENSG00000100353/ENSG00000125457/ENSG00000156976/ENSG00000123297/ENSG00000123908/ENSG00000115211/ENSG00000085760
BP	GO:0006749	glutathione metabolic process	46	0.524253	1.5672	0.00593164	0.0481087	0.0378854	2492	tags=30%, list=13%, signal=27%	ENSG00000085871/ENSG00000213366/ENSG00000142168/ENSG00000148834/ENSG00000084207/ENSG00000170899/ENSG00000105755/ENSG00000233276/ENSG00000197448/ENSG00000174156/ENSG00000168765/ENSG00000144746/ENSG00000065621/ENSG00000099984
BP	GO:0009150	purine ribonucleotide metabolic process	304	0.416222	1.56571	1.84528e-05	0.000535688	0.000421852	1869	tags=22%, list=10%, signal=20%	ENSG00000109390/ENSG00000065518/ENSG00000184752/ENSG00000267855/ENSG00000140990/ENSG00000164978/ENSG00000151366/ENSG00000147684/ENSG00000165264/ENSG00000213465/ENSG00000145494/ENSG00000213619/ENSG00000174886/ENSG00000004779/ENSG00000166136/ENSG00000100300/ENSG00000130770/ENSG00000169020/ENSG00000154723/ENSG00000124172/ENSG00000135390/ENSG00000170906/ENSG00000099795/ENSG00000109107/ENSG00000186010/ENSG00000119421/ENSG00000156411/ENSG00000090266/ENSG00000173915/ENSG00000164258/ENSG00000214253/ENSG00000204922/ENSG00000183648/ENSG00000103024/ENSG00000088002/ENSG00000131495/ENSG00000241837/ENSG00000169567/ENSG00000119013/ENSG00000168653/ENSG00000198931/ENSG00000167863/ENSG00000125375/ENSG00000243678/ENSG00000002330/ENSG00000072062/ENSG00000179144/ENSG00000167283/ENSG00000165629/ENSG00000111669/ENSG00000117118/ENSG00000115286/ENSG00000160194/ENSG00000184983/ENSG00000106992/ENSG00000241468/ENSG00000178127/ENSG00000172113/ENSG00000159199/ENSG00000242372/ENSG00000197165/ENSG00000154518/ENSG00000143774/ENSG00000136521/ENSG00000185883/ENSG00000110717/ENSG00000196839
BP	GO:0043484	regulation of RNA splicing	164	0.434966	1.55378	0.000794135	0.0114812	0.00904144	2605	tags=26%, list=14%, signal=22%	ENSG00000157540/ENSG00000162385/ENSG00000083896/ENSG00000120656/ENSG00000110700/ENSG00000099622/ENSG00000248333/ENSG00000197728/ENSG00000173812/ENSG00000273841/ENSG00000100201/ENSG00000135486/ENSG00000104967/ENSG00000117592/ENSG00000110107/ENSG00000119707/ENSG00000112081/ENSG00000100813/ENSG00000169976/ENSG00000169062/ENSG00000150459/ENSG00000174720/ENSG00000061936/ENSG00000126653/ENSG00000176476/ENSG00000159140/ENSG00000196367/ENSG00000120533/ENSG00000074201/ENSG00000173011/ENSG00000162664/ENSG00000173933/ENSG00000087152/ENSG00000063244/ENSG00000135250/ENSG00000008128/ENSG00000054118/ENSG00000163635/ENSG00000171148/ENSG00000164896/ENSG00000134884/ENSG00000112531
MF	GO:0008135	translation factor activity, RNA binding	74	0.479921	1.54745	0.0052295	0.0441818	0.034793	3138	tags=41%, list=16%, signal=34%	ENSG00000114784/ENSG00000147677/ENSG00000130811/ENSG00000173812/ENSG00000167862/ENSG00000104529/ENSG00000114942/ENSG00000178982/ENSG00000158417/ENSG00000130921/ENSG00000175390/ENSG00000156508/ENSG00000122033/ENSG00000254772/ENSG00000084623/ENSG00000063046/ENSG00000242372/ENSG00000253626/ENSG00000121022/ENSG00000104408/ENSG00000167658/ENSG00000100129/ENSG00000132507/ENSG00000067248/ENSG00000100353/ENSG00000156976/ENSG00000123297/ENSG00000123908/ENSG00000115211/ENSG00000085760
BP	GO:0009259	ribonucleotide metabolic process	322	0.404722	1.5314	6.01952e-05	0.00140322	0.00110503	1869	tags=21%, list=10%, signal=20%	ENSG00000109390/ENSG00000065518/ENSG00000184752/ENSG00000267855/ENSG00000140990/ENSG00000164978/ENSG00000151366/ENSG00000147684/ENSG00000165264/ENSG00000213465/ENSG00000145494/ENSG00000213619/ENSG00000174886/ENSG00000004779/ENSG00000166136/ENSG00000100300/ENSG00000130770/ENSG00000169020/ENSG00000154723/ENSG00000124172/ENSG00000135390/ENSG00000170906/ENSG00000099795/ENSG00000109107/ENSG00000186010/ENSG00000119421/ENSG00000156411/ENSG00000090266/ENSG00000173915/ENSG00000164258/ENSG00000214253/ENSG00000204922/ENSG00000183648/ENSG00000103024/ENSG00000088002/ENSG00000131495/ENSG00000241837/ENSG00000169567/ENSG00000119013/ENSG00000168653/ENSG00000198931/ENSG00000167863/ENSG00000125375/ENSG00000243678/ENSG00000002330/ENSG00000072062/ENSG00000179144/ENSG00000167283/ENSG00000165629/ENSG00000111669/ENSG00000117118/ENSG00000115286/ENSG00000160194/ENSG00000184983/ENSG00000106992/ENSG00000241468/ENSG00000183696/ENSG00000178127/ENSG00000172113/ENSG00000159199/ENSG00000242372/ENSG00000197165/ENSG00000154518/ENSG00000143774/ENSG00000136521/ENSG00000185883/ENSG00000198276/ENSG00000110717/ENSG00000196839
BP	GO:0019693	ribose phosphate metabolic process	326	0.401549	1.51983	2.89358e-05	0.000792348	0.000623972	1869	tags=21%, list=10%, signal=19%	ENSG00000109390/ENSG00000065518/ENSG00000184752/ENSG00000267855/ENSG00000140990/ENSG00000164978/ENSG00000151366/ENSG00000147684/ENSG00000165264/ENSG00000213465/ENSG00000145494/ENSG00000213619/ENSG00000174886/ENSG00000004779/ENSG00000166136/ENSG00000100300/ENSG00000130770/ENSG00000169020/ENSG00000154723/ENSG00000124172/ENSG00000135390/ENSG00000170906/ENSG00000099795/ENSG00000109107/ENSG00000186010/ENSG00000119421/ENSG00000156411/ENSG00000090266/ENSG00000173915/ENSG00000164258/ENSG00000214253/ENSG00000204922/ENSG00000183648/ENSG00000103024/ENSG00000088002/ENSG00000131495/ENSG00000241837/ENSG00000169567/ENSG00000119013/ENSG00000168653/ENSG00000198931/ENSG00000167863/ENSG00000125375/ENSG00000243678/ENSG00000002330/ENSG00000072062/ENSG00000179144/ENSG00000167283/ENSG00000165629/ENSG00000111669/ENSG00000117118/ENSG00000115286/ENSG00000160194/ENSG00000184983/ENSG00000106992/ENSG00000241468/ENSG00000183696/ENSG00000178127/ENSG00000172113/ENSG00000159199/ENSG00000242372/ENSG00000197165/ENSG00000154518/ENSG00000143774/ENSG00000136521/ENSG00000185883/ENSG00000198276/ENSG00000110717/ENSG00000196839
MF	GO:0031490	chromatin DNA binding	96	0.453057	1.51526	0.00352327	0.0333007	0.0262242	1898	tags=16%, list=10%, signal=14%	ENSG00000163041/ENSG00000197111/ENSG00000198830/ENSG00000005339/ENSG00000164032/ENSG00000100749/ENSG00000168298/ENSG00000143614/ENSG00000118418/ENSG00000187837/ENSG00000126705/ENSG00000112658/ENSG00000134046/ENSG00000148400/ENSG00000183207
CC	GO:0055029	nuclear DNA-directed RNA polymerase complex	93	0.451806	1.50999	0.00452773	0.0395063	0.0311111	2756	tags=31%, list=14%, signal=27%	ENSG00000272047/ENSG00000121851/ENSG00000120656/ENSG00000100142/ENSG00000161980/ENSG00000105258/ENSG00000198056/ENSG00000005075/ENSG00000168002/ENSG00000273841/ENSG00000140307/ENSG00000137815/ENSG00000130699/ENSG00000165417/ENSG00000066379/ENSG00000177700/ENSG00000140395/ENSG00000196367/ENSG00000120533/ENSG00000087152/ENSG00000186184/ENSG00000064995/ENSG00000147669/ENSG00000099817/ENSG00000163635/ENSG00000171148/ENSG00000163882/ENSG00000188342/ENSG00000171453
BP	GO:1901293	nucleoside phosphate biosynthetic process	279	0.401662	1.50258	0.000120457	0.00248708	0.00195857	2857	tags=28%, list=15%, signal=24%	ENSG00000109390/ENSG00000065518/ENSG00000184752/ENSG00000267855/ENSG00000140990/ENSG00000164978/ENSG00000151366/ENSG00000114956/ENSG00000147684/ENSG00000165264/ENSG00000145494/ENSG00000213619/ENSG00000174886/ENSG00000004779/ENSG00000166136/ENSG00000130770/ENSG00000169020/ENSG00000154723/ENSG00000124172/ENSG00000135390/ENSG00000170906/ENSG00000099795/ENSG00000186010/ENSG00000119421/ENSG00000156411/ENSG00000106733/ENSG00000090266/ENSG00000173915/ENSG00000164258/ENSG00000204922/ENSG00000183648/ENSG00000103024/ENSG00000099797/ENSG00000131495/ENSG00000241837/ENSG00000119013/ENSG00000168653/ENSG00000085231/ENSG00000198931/ENSG00000167863/ENSG00000125375/ENSG00000243678/ENSG00000167283/ENSG00000165629/ENSG00000117118/ENSG00000115286/ENSG00000160194/ENSG00000184983/ENSG00000106992/ENSG00000241468/ENSG00000183696/ENSG00000178127/ENSG00000172113/ENSG00000159199/ENSG00000154518/ENSG00000143774/ENSG00000136521/ENSG00000185883/ENSG00000198276/ENSG00000110717/ENSG00000196839/ENSG00000255154/ENSG00000168393/ENSG00000204370/ENSG00000103202/ENSG00000127125/ENSG00000103507/ENSG00000138621/ENSG00000176410/ENSG00000149925/ENSG00000116459/ENSG00000141127/ENSG00000124357/ENSG00000167900/ENSG00000239672/ENSG00000172992/ENSG00000165283
CC	GO:0005759	mitochondrial matrix	482	0.37155	1.458	4.63607e-05	0.00113112	0.000890755	2727	tags=26%, list=14%, signal=22%	ENSG00000165637/ENSG00000164978/ENSG00000114956/ENSG00000242485/ENSG00000062582/ENSG00000213465/ENSG00000144182/ENSG00000143314/ENSG00000213619/ENSG00000004779/ENSG00000119705/ENSG00000166136/ENSG00000142168/ENSG00000204822/ENSG00000243147/ENSG00000112110/ENSG00000171421/ENSG00000082515/ENSG00000266472/ENSG00000106028/ENSG00000173141/ENSG00000124172/ENSG00000112651/ENSG00000183617/ENSG00000116288/ENSG00000167862/ENSG00000166902/ENSG00000111639/ENSG00000174547/ENSG00000185608/ENSG00000135441/ENSG00000163319/ENSG00000149273/ENSG00000143436/ENSG00000116898/ENSG00000172590/ENSG00000217930/ENSG00000197345/ENSG00000169599/ENSG00000183172/ENSG00000204568/ENSG00000158042/ENSG00000055950/ENSG00000162910/ENSG00000125652/ENSG00000147586/ENSG00000214113/ENSG00000126432/ENSG00000165898/ENSG00000106268/ENSG00000156928/ENSG00000096080/ENSG00000072062/ENSG00000143575/ENSG00000105755/ENSG00000127952/ENSG00000172586/ENSG00000086504/ENSG00000165629/ENSG00000160752/ENSG00000136003/ENSG00000117118/ENSG00000130349/ENSG00000163170/ENSG00000174173/ENSG00000115286/ENSG00000100348/ENSG00000204228/ENSG00000259494/ENSG00000196636/ENSG00000124370/ENSG00000187118/ENSG00000090263/ENSG00000154719/ENSG00000175110/ENSG00000233276/ENSG00000175581/ENSG00000172113/ENSG00000156990/ENSG00000175756/ENSG00000130312/ENSG00000106591/ENSG00000115541/ENSG00000139428/ENSG00000137133/ENSG00000101365/ENSG00000108826/ENSG00000267673/ENSG00000110717/ENSG00000125656/ENSG00000136522/ENSG00000125445/ENSG00000255154/ENSG00000128626/ENSG00000169288/ENSG00000168393/ENSG00000181610/ENSG00000167985/ENSG00000076043/ENSG00000243927/ENSG00000197448/ENSG00000103202/ENSG00000205981/ENSG00000262814/ENSG00000154079/ENSG00000103507/ENSG00000181991/ENSG00000163382/ENSG00000146701/ENSG00000239789/ENSG00000104325/ENSG00000135972/ENSG00000180992/ENSG00000164896/ENSG00000137288/ENSG00000139637/ENSG00000105379/ENSG00000172172/ENSG00000116459/ENSG00000100867/ENSG00000125901/ENSG00000188266/ENSG00000204316
BP	GO:0006091	generation of precursor metabolites and energy	416	0.372719	1.44093	0.000173587	0.00336794	0.00265225	3059	tags=27%, list=16%, signal=23%	ENSG00000109390/ENSG00000065518/ENSG00000184752/ENSG00000267855/ENSG00000140990/ENSG00000151366/ENSG00000114956/ENSG00000147684/ENSG00000165264/ENSG00000213465/ENSG00000145494/ENSG00000106153/ENSG00000213619/ENSG00000174886/ENSG00000004779/ENSG00000166136/ENSG00000130770/ENSG00000169020/ENSG00000138495/ENSG00000184076/ENSG00000154723/ENSG00000164919/ENSG00000124172/ENSG00000116288/ENSG00000135940/ENSG00000170906/ENSG00000099795/ENSG00000109107/ENSG00000186010/ENSG00000156467/ENSG00000135441/ENSG00000112695/ENSG00000119421/ENSG00000111775/ENSG00000131143/ENSG00000176340/ENSG00000090266/ENSG00000167244/ENSG00000164258/ENSG00000126267/ENSG00000204922/ENSG00000183648/ENSG00000131495/ENSG00000241837/ENSG00000119013/ENSG00000168653/ENSG00000161281/ENSG00000127540/ENSG00000167863/ENSG00000134056/ENSG00000072062/ENSG00000127184/ENSG00000164405/ENSG00000167283/ENSG00000165629/ENSG00000136003/ENSG00000111669/ENSG00000117118/ENSG00000125611/ENSG00000189043/ENSG00000115286/ENSG00000173660/ENSG00000110958/ENSG00000160194/ENSG00000184983/ENSG00000241468/ENSG00000115944/ENSG00000178127/ENSG00000122873/ENSG00000242372/ENSG00000177156/ENSG00000233954/ENSG00000101365/ENSG00000136521/ENSG00000267673/ENSG00000110717/ENSG00000168275/ENSG00000256053/ENSG00000204370/ENSG00000167985/ENSG00000145782/ENSG00000167965/ENSG00000108479/ENSG00000154079/ENSG00000185950/ENSG00000131055/ENSG00000215021/ENSG00000083807/ENSG00000162430/ENSG00000146701/ENSG00000175701/ENSG00000137288/ENSG00000176410/ENSG00000105379/ENSG00000149925/ENSG00000116459/ENSG00000184903/ENSG00000100867/ENSG00000235194/ENSG00000110046/ENSG00000082701/ENSG00000172531/ENSG00000178741/ENSG00000165283/ENSG00000148290/ENSG00000259112/ENSG00000131871/ENSG00000284194/ENSG00000120675/ENSG00000175567/ENSG00000106633
BP	GO:0006163	purine nucleotide metabolic process	385	0.373191	1.43508	0.000311675	0.00555833	0.00437716	1905	tags=19%, list=10%, signal=18%	ENSG00000109390/ENSG00000065518/ENSG00000184752/ENSG00000267855/ENSG00000140990/ENSG00000164978/ENSG00000151366/ENSG00000114956/ENSG00000147684/ENSG00000165264/ENSG00000213465/ENSG00000145494/ENSG00000213619/ENSG00000174886/ENSG00000004779/ENSG00000166136/ENSG00000100300/ENSG00000130770/ENSG00000169020/ENSG00000154723/ENSG00000124172/ENSG00000135390/ENSG00000170906/ENSG00000099795/ENSG00000109107/ENSG00000186010/ENSG00000119421/ENSG00000156411/ENSG00000106733/ENSG00000090266/ENSG00000173915/ENSG00000164258/ENSG00000214253/ENSG00000204922/ENSG00000183648/ENSG00000103024/ENSG00000088002/ENSG00000131495/ENSG00000241837/ENSG00000169567/ENSG00000119013/ENSG00000168653/ENSG00000126432/ENSG00000198931/ENSG00000167863/ENSG00000125375/ENSG00000243678/ENSG00000002330/ENSG00000186364/ENSG00000072062/ENSG00000179144/ENSG00000167283/ENSG00000165629/ENSG00000111669/ENSG00000117118/ENSG00000115286/ENSG00000160194/ENSG00000184983/ENSG00000106992/ENSG00000241468/ENSG00000178127/ENSG00000172113/ENSG00000159199/ENSG00000242372/ENSG00000197165/ENSG00000154518/ENSG00000143774/ENSG00000177156/ENSG00000136521/ENSG00000185883/ENSG00000110717/ENSG00000196839/ENSG00000181019/ENSG00000198585
BP	GO:0009117	nucleotide metabolic process	441	0.356977	1.38632	0.000551607	0.00871066	0.00685962	1905	tags=18%, list=10%, signal=17%	ENSG00000109390/ENSG00000065057/ENSG00000065518/ENSG00000184752/ENSG00000267855/ENSG00000140990/ENSG00000164978/ENSG00000151366/ENSG00000114956/ENSG00000147684/ENSG00000165264/ENSG00000213465/ENSG00000145494/ENSG00000213619/ENSG00000174886/ENSG00000004779/ENSG00000166136/ENSG00000100300/ENSG00000130770/ENSG00000169020/ENSG00000154723/ENSG00000124172/ENSG00000116288/ENSG00000135390/ENSG00000170906/ENSG00000099795/ENSG00000109107/ENSG00000186010/ENSG00000119421/ENSG00000156411/ENSG00000106733/ENSG00000090266/ENSG00000173915/ENSG00000164258/ENSG00000214253/ENSG00000204922/ENSG00000183648/ENSG00000103024/ENSG00000088002/ENSG00000131495/ENSG00000241837/ENSG00000169567/ENSG00000119013/ENSG00000168653/ENSG00000179958/ENSG00000085231/ENSG00000126432/ENSG00000198931/ENSG00000167863/ENSG00000125375/ENSG00000243678/ENSG00000002330/ENSG00000186364/ENSG00000072062/ENSG00000179144/ENSG00000167283/ENSG00000165629/ENSG00000111669/ENSG00000117118/ENSG00000115286/ENSG00000160194/ENSG00000184983/ENSG00000106992/ENSG00000241468/ENSG00000183696/ENSG00000178127/ENSG00000172113/ENSG00000159199/ENSG00000242372/ENSG00000197165/ENSG00000154518/ENSG00000143774/ENSG00000177156/ENSG00000136521/ENSG00000185883/ENSG00000198276/ENSG00000129071/ENSG00000110717/ENSG00000196839/ENSG00000181019/ENSG00000198585
BP	GO:0050804	modulation of chemical synaptic transmission	378	-0.298579	-1.2584	0.00560623	0.0461036	0.0363064	3604	tags=24%, list=19%, signal=20%	ENSG00000148053/ENSG00000180914/ENSG00000140563/ENSG00000175344/ENSG00000113758/ENSG00000117009/ENSG00000129245/ENSG00000104936/ENSG00000106089/ENSG00000109189/ENSG00000115896/ENSG00000198010/ENSG00000196639/ENSG00000061337/ENSG00000104327/ENSG00000128829/ENSG00000145632/ENSG00000124181/ENSG00000114251/ENSG00000117152/ENSG00000155970/ENSG00000151025/ENSG00000166900/ENSG00000135636/ENSG00000102452/ENSG00000164418/ENSG00000109255/ENSG00000115353/ENSG00000132872/ENSG00000176697/ENSG00000106688/ENSG00000176248/ENSG00000157404/ENSG00000150594/ENSG00000034053/ENSG00000110881/ENSG00000114062/ENSG00000139182/ENSG00000131389/ENSG00000101040/ENSG00000121297/ENSG00000106976/ENSG00000096433/ENSG00000163812/ENSG00000148730/ENSG00000108443/ENSG00000163485/ENSG00000179603/ENSG00000182621/ENSG00000069329/ENSG00000146276/ENSG00000096968/ENSG00000159640/ENSG00000122733/ENSG00000154822/ENSG00000162736/ENSG00000169760/ENSG00000018625/ENSG00000273749/ENSG00000196277/ENSG00000277586/ENSG00000120899/ENSG00000100266/ENSG00000170385/ENSG00000039068/ENSG00000144566/ENSG00000140937/ENSG00000136854/ENSG00000186908/ENSG00000159842/ENSG00000087053/ENSG00000138138/ENSG00000138119/ENSG00000171867/ENSG00000185345/ENSG00000152822/ENSG00000067141/ENSG00000138078/ENSG00000198087/ENSG00000034677/ENSG00000173402/ENSG00000113161/ENSG00000040341/ENSG00000170579/ENSG00000134294/ENSG00000150093/ENSG00000104142/ENSG00000181104/ENSG00000135317/ENSG00000080815/ENSG00000197555
BP	GO:0010562	positive regulation of phosphorus metabolic process	440	-0.293714	-1.26065	0.00374437	0.0348361	0.0274334	3192	tags=21%, list=17%, signal=18%	ENSG00000167207/ENSG00000101265/ENSG00000004975/ENSG00000125845/ENSG00000181744/ENSG00000161638/ENSG00000104312/ENSG00000114251/ENSG00000069122/ENSG00000083535/ENSG00000130340/ENSG00000099250/ENSG00000225830/ENSG00000100065/ENSG00000136235/ENSG00000135090/ENSG00000114867/ENSG00000116641/ENSG00000111269/ENSG00000173546/ENSG00000077782/ENSG00000162409/ENSG00000139946/ENSG00000142871/ENSG00000153071/ENSG00000112715/ENSG00000157404/ENSG00000034152/ENSG00000150594/ENSG00000134452/ENSG00000157168/ENSG00000119487/ENSG00000151694/ENSG00000127191/ENSG00000079246/ENSG00000113070/ENSG00000003393/ENSG00000050327/ENSG00000143437/ENSG00000091409/ENSG00000156735/ENSG00000162909/ENSG00000096968/ENSG00000141736/ENSG00000198793/ENSG00000114346/ENSG00000113578/ENSG00000138798/ENSG00000049130/ENSG00000104320/ENSG00000037280/ENSG00000092969/ENSG00000138496/ENSG00000132155/ENSG00000173193/ENSG00000162999/ENSG00000182541/ENSG00000120899/ENSG00000115170/ENSG00000140575/ENSG00000085511/ENSG00000072274/ENSG00000113721/ENSG00000183735/ENSG00000165280/ENSG00000259207/ENSG00000217128/ENSG00000169855/ENSG00000110931/ENSG00000164342/ENSG00000104643/ENSG00000176105/ENSG00000132356/ENSG00000103888/ENSG00000172724/ENSG00000149115/ENSG00000116678/ENSG00000171867/ENSG00000134815/ENSG00000168743/ENSG00000135341/ENSG00000090612/ENSG00000120889/ENSG00000111859/ENSG00000137275/ENSG00000123983/ENSG00000080815/ENSG00000099942/ENSG00000169398/ENSG00000112078/ENSG00000168615
BP	GO:0045937	positive regulation of phosphate metabolic process	440	-0.293714	-1.26065	0.00374437	0.0348361	0.0274334	3192	tags=21%, list=17%, signal=18%	ENSG00000167207/ENSG00000101265/ENSG00000004975/ENSG00000125845/ENSG00000181744/ENSG00000161638/ENSG00000104312/ENSG00000114251/ENSG00000069122/ENSG00000083535/ENSG00000130340/ENSG00000099250/ENSG00000225830/ENSG00000100065/ENSG00000136235/ENSG00000135090/ENSG00000114867/ENSG00000116641/ENSG00000111269/ENSG00000173546/ENSG00000077782/ENSG00000162409/ENSG00000139946/ENSG00000142871/ENSG00000153071/ENSG00000112715/ENSG00000157404/ENSG00000034152/ENSG00000150594/ENSG00000134452/ENSG00000157168/ENSG00000119487/ENSG00000151694/ENSG00000127191/ENSG00000079246/ENSG00000113070/ENSG00000003393/ENSG00000050327/ENSG00000143437/ENSG00000091409/ENSG00000156735/ENSG00000162909/ENSG00000096968/ENSG00000141736/ENSG00000198793/ENSG00000114346/ENSG00000113578/ENSG00000138798/ENSG00000049130/ENSG00000104320/ENSG00000037280/ENSG00000092969/ENSG00000138496/ENSG00000132155/ENSG00000173193/ENSG00000162999/ENSG00000182541/ENSG00000120899/ENSG00000115170/ENSG00000140575/ENSG00000085511/ENSG00000072274/ENSG00000113721/ENSG00000183735/ENSG00000165280/ENSG00000259207/ENSG00000217128/ENSG00000169855/ENSG00000110931/ENSG00000164342/ENSG00000104643/ENSG00000176105/ENSG00000132356/ENSG00000103888/ENSG00000172724/ENSG00000149115/ENSG00000116678/ENSG00000171867/ENSG00000134815/ENSG00000168743/ENSG00000135341/ENSG00000090612/ENSG00000120889/ENSG00000111859/ENSG00000137275/ENSG00000123983/ENSG00000080815/ENSG00000099942/ENSG00000169398/ENSG00000112078/ENSG00000168615
BP	GO:0007015	actin filament organization	404	-0.296665	-1.26797	0.00574736	0.0470148	0.037024	3881	tags=30%, list=20%, signal=24%	ENSG00000066777/ENSG00000147894/ENSG00000131236/ENSG00000034971/ENSG00000145715/ENSG00000179820/ENSG00000165699/ENSG00000177885/ENSG00000163171/ENSG00000162704/ENSG00000089159/ENSG00000187164/ENSG00000137474/ENSG00000113758/ENSG00000136059/ENSG00000111199/ENSG00000143632/ENSG00000183091/ENSG00000006453/ENSG00000007237/ENSG00000117707/ENSG00000079691/ENSG00000072110/ENSG00000196776/ENSG00000119699/ENSG00000169994/ENSG00000117152/ENSG00000148180/ENSG00000130340/ENSG00000099250/ENSG00000183856/ENSG00000155849/ENSG00000095637/ENSG00000074964/ENSG00000112186/ENSG00000186635/ENSG00000115353/ENSG00000197694/ENSG00000136842/ENSG00000164741/ENSG00000112290/ENSG00000176658/ENSG00000278259/ENSG00000186575/ENSG00000151239/ENSG00000131941/ENSG00000171522/ENSG00000167306/ENSG00000071127/ENSG00000006747/ENSG00000070182/ENSG00000113657/ENSG00000166598/ENSG00000128833/ENSG00000158769/ENSG00000087274/ENSG00000164144/ENSG00000105976/ENSG00000115091/ENSG00000109079/ENSG00000197256/ENSG00000197535/ENSG00000163558/ENSG00000050327/ENSG00000079805/ENSG00000072422/ENSG00000131504/ENSG00000106299/ENSG00000144824/ENSG00000168334/ENSG00000008853/ENSG00000138594/ENSG00000183853/ENSG00000262246/ENSG00000156735/ENSG00000088280/ENSG00000197321/ENSG00000167580/ENSG00000096968/ENSG00000198793/ENSG00000196586/ENSG00000133816/ENSG00000120756/ENSG00000170873/ENSG00000055163/ENSG00000070610/ENSG00000140750/ENSG00000110880/ENSG00000273749/ENSG00000140463/ENSG00000197045/ENSG00000148468/ENSG00000120899/ENSG00000061676/ENSG00000140575/ENSG00000165322/ENSG00000136051/ENSG00000146122/ENSG00000092820/ENSG00000137077/ENSG00000197879/ENSG00000138660/ENSG00000075711/ENSG00000099290/ENSG00000185345/ENSG00000172661/ENSG00000177731/ENSG00000130787/ENSG00000106799/ENSG00000128641/ENSG00000163539/ENSG00000198087/ENSG00000137478/ENSG00000107104/ENSG00000157483/ENSG00000164961/ENSG00000111859/ENSG00000052841/ENSG00000088756/ENSG00000062598
BP	GO:0031349	positive regulation of defense response	437	-0.295353	-1.26804	0.0041167	0.0370503	0.029177	3311	tags=22%, list=17%, signal=18%	ENSG00000143954/ENSG00000105298/ENSG00000196776/ENSG00000205213/ENSG00000154124/ENSG00000163406/ENSG00000167207/ENSG00000129657/ENSG00000188313/ENSG00000123240/ENSG00000162676/ENSG00000104312/ENSG00000114251/ENSG00000185507/ENSG00000157500/ENSG00000091106/ENSG00000289720/ENSG00000166523/ENSG00000164305/ENSG00000163568/ENSG00000163362/ENSG00000134352/ENSG00000153558/ENSG00000109971/ENSG00000155629/ENSG00000106100/ENSG00000174125/ENSG00000263528/ENSG00000134070/ENSG00000124201/ENSG00000171522/ENSG00000092445/ENSG00000144802/ENSG00000116525/ENSG00000079246/ENSG00000131238/ENSG00000163812/ENSG00000107201/ENSG00000154174/ENSG00000141965/ENSG00000135114/ENSG00000115267/ENSG00000083799/ENSG00000151414/ENSG00000134644/ENSG00000239732/ENSG00000073008/ENSG00000173757/ENSG00000130164/ENSG00000135829/ENSG00000114520/ENSG00000148356/ENSG00000140853/ENSG00000132256/ENSG00000111727/ENSG00000257103/ENSG00000050628/ENSG00000113712/ENSG00000015479/ENSG00000145623/ENSG00000120217/ENSG00000089127/ENSG00000182446/ENSG00000138496/ENSG00000137628/ENSG00000179630/ENSG00000105939/ENSG00000160703/ENSG00000138942/ENSG00000108771/ENSG00000134321/ENSG00000136051/ENSG00000183735/ENSG00000136044/ENSG00000164342/ENSG00000013503/ENSG00000004139/ENSG00000110330/ENSG00000132842/ENSG00000119401/ENSG00000118503/ENSG00000197329/ENSG00000198961/ENSG00000143799/ENSG00000166747/ENSG00000085449/ENSG00000163694/ENSG00000135341/ENSG00000101782/ENSG00000111331/ENSG00000135655/ENSG00000065150/ENSG00000137275/ENSG00000213341/ENSG00000156599
BP	GO:0042060	wound healing	380	-0.299593	-1.26987	0.00621265	0.0498173	0.039231	4991	tags=35%, list=26%, signal=26%	ENSG00000173432/ENSG00000136827/ENSG00000159307/ENSG00000274286/ENSG00000108839/ENSG00000006327/ENSG00000164251/ENSG00000187800/ENSG00000198734/ENSG00000128052/ENSG00000198663/ENSG00000204301/ENSG00000079385/ENSG00000154764/ENSG00000136869/ENSG00000164024/ENSG00000197943/ENSG00000078098/ENSG00000115221/ENSG00000137801/ENSG00000106366/ENSG00000138722/ENSG00000164344/ENSG00000181467/ENSG00000124193/ENSG00000197122/ENSG00000110756/ENSG00000111252/ENSG00000138080/ENSG00000111145/ENSG00000112033/ENSG00000169860/ENSG00000138185/ENSG00000147853/ENSG00000167193/ENSG00000157680/ENSG00000167711/ENSG00000065534/ENSG00000167004/ENSG00000066777/ENSG00000096696/ENSG00000076706/ENSG00000134215/ENSG00000065357/ENSG00000101311/ENSG00000116266/ENSG00000178726/ENSG00000136267/ENSG00000115718/ENSG00000004939/ENSG00000112062/ENSG00000104415/ENSG00000164007/ENSG00000124762/ENSG00000134250/ENSG00000134853/ENSG00000143954/ENSG00000144320/ENSG00000135605/ENSG00000122861/ENSG00000188313/ENSG00000086062/ENSG00000161638/ENSG00000114251/ENSG00000135046/ENSG00000173083/ENSG00000088926/ENSG00000134352/ENSG00000142871/ENSG00000112715/ENSG00000185989/ENSG00000150594/ENSG00000173918/ENSG00000092445/ENSG00000157168/ENSG00000138639/ENSG00000162493/ENSG00000151694/ENSG00000255112/ENSG00000167880/ENSG00000131196/ENSG00000096433/ENSG00000158769/ENSG00000165806/ENSG00000113070/ENSG00000197822/ENSG00000154305/ENSG00000198682/ENSG00000144824/ENSG00000115486/ENSG00000204580/ENSG00000172728/ENSG00000184500/ENSG00000096968/ENSG00000141736/ENSG00000198793/ENSG00000113578/ENSG00000168542/ENSG00000124491/ENSG00000100345/ENSG00000139921/ENSG00000116044/ENSG00000115414/ENSG00000092969/ENSG00000132155/ENSG00000158006/ENSG00000182704/ENSG00000119541/ENSG00000136854/ENSG00000259207/ENSG00000147457/ENSG00000134108/ENSG00000138119/ENSG00000132842/ENSG00000120063/ENSG00000118503/ENSG00000001561/ENSG00000106799/ENSG00000077044/ENSG00000163539/ENSG00000173402/ENSG00000065361/ENSG00000160293/ENSG00000138448/ENSG00000100099/ENSG00000074695/ENSG00000107104/ENSG00000150093/ENSG00000181104/ENSG00000164930/ENSG00000169398/ENSG00000035403/ENSG00000051382
CC	GO:0030425	dendrite	481	-0.294746	-1.27457	0.00367214	0.0343296	0.0270345	4144	tags=28%, list=22%, signal=23%	ENSG00000006740/ENSG00000169860/ENSG00000090372/ENSG00000125149/ENSG00000197930/ENSG00000265241/ENSG00000157680/ENSG00000100401/ENSG00000135124/ENSG00000197959/ENSG00000147894/ENSG00000198576/ENSG00000169836/ENSG00000173846/ENSG00000145934/ENSG00000170775/ENSG00000151150/ENSG00000138696/ENSG00000148053/ENSG00000169862/ENSG00000184408/ENSG00000105568/ENSG00000113758/ENSG00000155252/ENSG00000134121/ENSG00000115993/ENSG00000134569/ENSG00000170396/ENSG00000124198/ENSG00000224389/ENSG00000115648/ENSG00000138834/ENSG00000196639/ENSG00000061337/ENSG00000104327/ENSG00000073282/ENSG00000080709/ENSG00000103319/ENSG00000108349/ENSG00000135750/ENSG00000145632/ENSG00000106636/ENSG00000171723/ENSG00000077943/ENSG00000116141/ENSG00000188529/ENSG00000187730/ENSG00000166900/ENSG00000107779/ENSG00000139116/ENSG00000152767/ENSG00000164418/ENSG00000177646/ENSG00000115353/ENSG00000134352/ENSG00000109971/ENSG00000174804/ENSG00000132872/ENSG00000162409/ENSG00000176697/ENSG00000106688/ENSG00000176658/ENSG00000198825/ENSG00000034053/ENSG00000109501/ENSG00000153187/ENSG00000139182/ENSG00000160305/ENSG00000131389/ENSG00000101040/ENSG00000134780/ENSG00000107362/ENSG00000075413/ENSG00000131238/ENSG00000047932/ENSG00000154710/ENSG00000107186/ENSG00000003393/ENSG00000145911/ENSG00000163485/ENSG00000012660/ENSG00000183853/ENSG00000069869/ENSG00000162909/ENSG00000151490/ENSG00000143630/ENSG00000198793/ENSG00000069966/ENSG00000152332/ENSG00000112208/ENSG00000135622/ENSG00000169760/ENSG00000018625/ENSG00000065559/ENSG00000273749/ENSG00000196277/ENSG00000077063/ENSG00000120899/ENSG00000170385/ENSG00000198561/ENSG00000137497/ENSG00000181754/ENSG00000078618/ENSG00000144566/ENSG00000170017/ENSG00000182255/ENSG00000244731/ENSG00000159842/ENSG00000137845/ENSG00000100722/ENSG00000075945/ENSG00000132356/ENSG00000155256/ENSG00000107164/ENSG00000087053/ENSG00000004139/ENSG00000073969/ENSG00000115183/ENSG00000171867/ENSG00000085433/ENSG00000152822/ENSG00000130787/ENSG00000198087/ENSG00000040341/ENSG00000135387/ENSG00000134294/ENSG00000184792/ENSG00000150093/ENSG00000115415/ENSG00000135317/ENSG00000080815/ENSG00000197555/ENSG00000184588/ENSG00000198836/ENSG00000114030/ENSG00000169398/ENSG00000156599
CC	GO:0097447	dendritic tree	482	-0.294674	-1.27548	0.00296468	0.0293503	0.0231133	4144	tags=28%, list=22%, signal=23%	ENSG00000006740/ENSG00000169860/ENSG00000090372/ENSG00000125149/ENSG00000197930/ENSG00000265241/ENSG00000157680/ENSG00000100401/ENSG00000135124/ENSG00000197959/ENSG00000147894/ENSG00000198576/ENSG00000169836/ENSG00000173846/ENSG00000145934/ENSG00000170775/ENSG00000151150/ENSG00000138696/ENSG00000148053/ENSG00000169862/ENSG00000184408/ENSG00000105568/ENSG00000113758/ENSG00000155252/ENSG00000134121/ENSG00000115993/ENSG00000134569/ENSG00000170396/ENSG00000124198/ENSG00000224389/ENSG00000115648/ENSG00000138834/ENSG00000196639/ENSG00000061337/ENSG00000104327/ENSG00000073282/ENSG00000080709/ENSG00000103319/ENSG00000108349/ENSG00000135750/ENSG00000145632/ENSG00000106636/ENSG00000171723/ENSG00000077943/ENSG00000116141/ENSG00000188529/ENSG00000187730/ENSG00000166900/ENSG00000107779/ENSG00000139116/ENSG00000152767/ENSG00000164418/ENSG00000177646/ENSG00000115353/ENSG00000134352/ENSG00000109971/ENSG00000174804/ENSG00000132872/ENSG00000162409/ENSG00000176697/ENSG00000106688/ENSG00000176658/ENSG00000198825/ENSG00000034053/ENSG00000109501/ENSG00000153187/ENSG00000139182/ENSG00000160305/ENSG00000131389/ENSG00000101040/ENSG00000134780/ENSG00000107362/ENSG00000075413/ENSG00000131238/ENSG00000047932/ENSG00000154710/ENSG00000107186/ENSG00000003393/ENSG00000145911/ENSG00000163485/ENSG00000012660/ENSG00000183853/ENSG00000069869/ENSG00000162909/ENSG00000151490/ENSG00000143630/ENSG00000198793/ENSG00000069966/ENSG00000152332/ENSG00000112208/ENSG00000135622/ENSG00000169760/ENSG00000018625/ENSG00000065559/ENSG00000273749/ENSG00000196277/ENSG00000077063/ENSG00000120899/ENSG00000170385/ENSG00000198561/ENSG00000137497/ENSG00000181754/ENSG00000078618/ENSG00000144566/ENSG00000170017/ENSG00000182255/ENSG00000244731/ENSG00000159842/ENSG00000137845/ENSG00000100722/ENSG00000075945/ENSG00000132356/ENSG00000155256/ENSG00000107164/ENSG00000087053/ENSG00000004139/ENSG00000073969/ENSG00000115183/ENSG00000171867/ENSG00000085433/ENSG00000152822/ENSG00000130787/ENSG00000198087/ENSG00000040341/ENSG00000135387/ENSG00000134294/ENSG00000184792/ENSG00000150093/ENSG00000115415/ENSG00000135317/ENSG00000080815/ENSG00000197555/ENSG00000184588/ENSG00000198836/ENSG00000114030/ENSG00000169398/ENSG00000156599
BP	GO:0022411	cellular component disassembly	409	-0.297537	-1.27558	0.00581671	0.0474805	0.0373908	3502	tags=26%, list=18%, signal=21%	ENSG00000136059/ENSG00000111199/ENSG00000136040/ENSG00000100284/ENSG00000196169/ENSG00000108733/ENSG00000079691/ENSG00000100325/ENSG00000136997/ENSG00000213079/ENSG00000164073/ENSG00000092201/ENSG00000103319/ENSG00000062716/ENSG00000119699/ENSG00000159082/ENSG00000126803/ENSG00000135862/ENSG00000148180/ENSG00000099953/ENSG00000107290/ENSG00000167566/ENSG00000139116/ENSG00000139726/ENSG00000125814/ENSG00000021574/ENSG00000197694/ENSG00000136842/ENSG00000109971/ENSG00000162409/ENSG00000176994/ENSG00000078142/ENSG00000100109/ENSG00000166106/ENSG00000156802/ENSG00000215305/ENSG00000198862/ENSG00000151239/ENSG00000163346/ENSG00000164062/ENSG00000135930/ENSG00000071127/ENSG00000162493/ENSG00000006747/ENSG00000099940/ENSG00000070182/ENSG00000255112/ENSG00000163820/ENSG00000182149/ENSG00000087274/ENSG00000204351/ENSG00000204843/ENSG00000166415/ENSG00000119778/ENSG00000013561/ENSG00000014123/ENSG00000138594/ENSG00000112339/ENSG00000204580/ENSG00000197321/ENSG00000136108/ENSG00000163577/ENSG00000177628/ENSG00000133816/ENSG00000156304/ENSG00000198363/ENSG00000139174/ENSG00000087263/ENSG00000009844/ENSG00000119541/ENSG00000134324/ENSG00000158859/ENSG00000139719/ENSG00000175216/ENSG00000165280/ENSG00000137845/ENSG00000147457/ENSG00000132356/ENSG00000164163/ENSG00000178950/ENSG00000004139/ENSG00000113194/ENSG00000073969/ENSG00000164347/ENSG00000172661/ENSG00000085433/ENSG00000198677/ENSG00000140854/ENSG00000177731/ENSG00000106799/ENSG00000166881/ENSG00000163539/ENSG00000066135/ENSG00000107862/ENSG00000089154/ENSG00000111859/ENSG00000196455/ENSG00000150093/ENSG00000084073/ENSG00000103194/ENSG00000135317/ENSG00000038532/ENSG00000108861/ENSG00000141367/ENSG00000116675
BP	GO:0070201	regulation of establishment of protein localization	466	-0.296366	-1.2793	0.00555651	0.0459674	0.0361992	2527	tags=20%, list=13%, signal=18%	ENSG00000106688/ENSG00000132953/ENSG00000115109/ENSG00000170379/ENSG00000177479/ENSG00000112210/ENSG00000150594/ENSG00000086061/ENSG00000130529/ENSG00000164808/ENSG00000183044/ENSG00000137770/ENSG00000120686/ENSG00000008130/ENSG00000138207/ENSG00000169344/ENSG00000164144/ENSG00000117385/ENSG00000089060/ENSG00000135631/ENSG00000135506/ENSG00000154174/ENSG00000007171/ENSG00000123836/ENSG00000133794/ENSG00000050327/ENSG00000072310/ENSG00000168944/ENSG00000141279/ENSG00000182621/ENSG00000129667/ENSG00000069329/ENSG00000007384/ENSG00000156735/ENSG00000155380/ENSG00000163874/ENSG00000096968/ENSG00000141736/ENSG00000177542/ENSG00000160695/ENSG00000166263/ENSG00000114346/ENSG00000152332/ENSG00000156026/ENSG00000104765/ENSG00000198363/ENSG00000136802/ENSG00000092969/ENSG00000081760/ENSG00000134321/ENSG00000107882/ENSG00000198373/ENSG00000143457/ENSG00000039068/ENSG00000154813/ENSG00000100335/ENSG00000156675/ENSG00000101337/ENSG00000173801/ENSG00000197879/ENSG00000132356/ENSG00000103888/ENSG00000102471/ENSG00000162852/ENSG00000171867/ENSG00000138698/ENSG00000017260/ENSG00000185345/ENSG00000108946/ENSG00000067141/ENSG00000170348/ENSG00000175224/ENSG00000198087/ENSG00000113161/ENSG00000165219/ENSG00000112697/ENSG00000087470/ENSG00000139496/ENSG00000134109/ENSG00000111731/ENSG00000100099/ENSG00000180667/ENSG00000074695/ENSG00000001630/ENSG00000113615/ENSG00000065150/ENSG00000181104/ENSG00000198722/ENSG00000136448/ENSG00000123983/ENSG00000080815/ENSG00000198911/ENSG00000168615
BP	GO:0009611	response to wounding	499	-0.295351	-1.28193	0.00233059	0.0249956	0.019684	4563	tags=30%, list=24%, signal=24%	ENSG00000197943/ENSG00000078098/ENSG00000151617/ENSG00000115221/ENSG00000140526/ENSG00000137801/ENSG00000106366/ENSG00000138722/ENSG00000164344/ENSG00000181467/ENSG00000124193/ENSG00000197122/ENSG00000110756/ENSG00000111252/ENSG00000138080/ENSG00000111145/ENSG00000143418/ENSG00000112033/ENSG00000169860/ENSG00000138185/ENSG00000147853/ENSG00000167193/ENSG00000157680/ENSG00000167711/ENSG00000100401/ENSG00000065534/ENSG00000135124/ENSG00000185650/ENSG00000167004/ENSG00000066777/ENSG00000096696/ENSG00000076706/ENSG00000142156/ENSG00000134215/ENSG00000065357/ENSG00000169032/ENSG00000101311/ENSG00000116266/ENSG00000137261/ENSG00000178726/ENSG00000136267/ENSG00000115718/ENSG00000004939/ENSG00000112062/ENSG00000104415/ENSG00000164007/ENSG00000124762/ENSG00000134250/ENSG00000198799/ENSG00000134853/ENSG00000143954/ENSG00000138834/ENSG00000144320/ENSG00000135605/ENSG00000111087/ENSG00000122861/ENSG00000188313/ENSG00000086062/ENSG00000161638/ENSG00000185924/ENSG00000133800/ENSG00000114251/ENSG00000099250/ENSG00000135046/ENSG00000173083/ENSG00000088926/ENSG00000164305/ENSG00000134352/ENSG00000142871/ENSG00000106688/ENSG00000112715/ENSG00000198825/ENSG00000185989/ENSG00000150594/ENSG00000291237/ENSG00000173918/ENSG00000092445/ENSG00000157168/ENSG00000138639/ENSG00000162493/ENSG00000144802/ENSG00000151694/ENSG00000113657/ENSG00000255112/ENSG00000167880/ENSG00000131196/ENSG00000096433/ENSG00000168610/ENSG00000158769/ENSG00000165806/ENSG00000113070/ENSG00000197822/ENSG00000125848/ENSG00000154305/ENSG00000041982/ENSG00000198682/ENSG00000144824/ENSG00000115486/ENSG00000204580/ENSG00000172728/ENSG00000184500/ENSG00000096968/ENSG00000132561/ENSG00000141736/ENSG00000198793/ENSG00000113578/ENSG00000168542/ENSG00000124491/ENSG00000100345/ENSG00000139921/ENSG00000196562/ENSG00000116044/ENSG00000115414/ENSG00000065559/ENSG00000092969/ENSG00000132155/ENSG00000277586/ENSG00000158006/ENSG00000182704/ENSG00000119541/ENSG00000172037/ENSG00000136854/ENSG00000259207/ENSG00000147457/ENSG00000164342/ENSG00000012232/ENSG00000004139/ENSG00000134108/ENSG00000138119/ENSG00000132842/ENSG00000044115/ENSG00000120063/ENSG00000118503/ENSG00000001561/ENSG00000067141/ENSG00000106799/ENSG00000077044/ENSG00000163539/ENSG00000198087/ENSG00000173402/ENSG00000065361/ENSG00000160293/ENSG00000138448/ENSG00000100099/ENSG00000074695/ENSG00000107104/ENSG00000150093/ENSG00000181104/ENSG00000164930/ENSG00000169398/ENSG00000035403/ENSG00000051382
BP	GO:0002250	adaptive immune response	479	-0.296265	-1.28327	0.00283774	0.0284585	0.022411	4793	tags=30%, list=25%, signal=23%	ENSG00000077238/ENSG00000109685/ENSG00000165406/ENSG00000130202/ENSG00000079385/ENSG00000026950/ENSG00000136869/ENSG00000057657/ENSG00000211660/ENSG00000175505/ENSG00000175104/ENSG00000178562/ENSG00000162747/ENSG00000224373/ENSG00000211653/ENSG00000211598/ENSG00000135077/ENSG00000121594/ENSG00000162711/ENSG00000115607/ENSG00000134258/ENSG00000129654/ENSG00000153898/ENSG00000099910/ENSG00000131378/ENSG00000172936/ENSG00000081189/ENSG00000079337/ENSG00000130038/ENSG00000204713/ENSG00000270550/ENSG00000162897/ENSG00000213047/ENSG00000174371/ENSG00000211659/ENSG00000167004/ENSG00000211945/ENSG00000188211/ENSG00000104921/ENSG00000166349/ENSG00000205403/ENSG00000165699/ENSG00000113600/ENSG00000117322/ENSG00000196352/ENSG00000177663/ENSG00000243466/ENSG00000076248/ENSG00000211669/ENSG00000243264/ENSG00000204516/ENSG00000211897/ENSG00000224389/ENSG00000159403/ENSG00000135605/ENSG00000167207/ENSG00000166086/ENSG00000104856/ENSG00000211675/ENSG00000128829/ENSG00000106804/ENSG00000091428/ENSG00000106546/ENSG00000254709/ENSG00000104312/ENSG00000204256/ENSG00000185507/ENSG00000131019/ENSG00000121281/ENSG00000135046/ENSG00000092929/ENSG00000244116/ENSG00000211890/ENSG00000134352/ENSG00000109971/ENSG00000166278/ENSG00000041880/ENSG00000117335/ENSG00000211679/ENSG00000130529/ENSG00000144802/ENSG00000151694/ENSG00000240864/ENSG00000056972/ENSG00000211689/ENSG00000077150/ENSG00000168610/ENSG00000115594/ENSG00000211966/ENSG00000127191/ENSG00000079950/ENSG00000186265/ENSG00000056586/ENSG00000104951/ENSG00000078081/ENSG00000182326/ENSG00000172175/ENSG00000014123/ENSG00000100368/ENSG00000073008/ENSG00000039537/ENSG00000168394/ENSG00000163874/ENSG00000096968/ENSG00000110066/ENSG00000198793/ENSG00000239855/ENSG00000126561/ENSG00000161217/ENSG00000122512/ENSG00000104320/ENSG00000067369/ENSG00000120217/ENSG00000162434/ENSG00000241294/ENSG00000198018/ENSG00000095002/ENSG00000169621/ENSG00000120899/ENSG00000076641/ENSG00000171608/ENSG00000134321/ENSG00000211663/ENSG00000211652/ENSG00000072274/ENSG00000170017/ENSG00000169508/ENSG00000166888/ENSG00000244731/ENSG00000174405/ENSG00000143507/ENSG00000122376/ENSG00000132356/ENSG00000172724/ENSG00000135870/ENSG00000171150/ENSG00000105397/ENSG00000118503/ENSG00000164307/ENSG00000145868/ENSG00000135341/ENSG00000146072/ENSG00000126804/ENSG00000198836/ENSG00000116062
CC	GO:0015629	actin cytoskeleton	464	-0.297969	-1.28505	0.00264284	0.0270305	0.0212864	3888	tags=29%, list=20%, signal=24%	ENSG00000056291/ENSG00000079999/ENSG00000198576/ENSG00000131236/ENSG00000145555/ENSG00000160145/ENSG00000179820/ENSG00000165699/ENSG00000157510/ENSG00000163171/ENSG00000162704/ENSG00000089159/ENSG00000137474/ENSG00000113758/ENSG00000136059/ENSG00000151929/ENSG00000111199/ENSG00000143632/ENSG00000183091/ENSG00000006453/ENSG00000124209/ENSG00000078053/ENSG00000007237/ENSG00000115648/ENSG00000150764/ENSG00000079691/ENSG00000072110/ENSG00000104327/ENSG00000166086/ENSG00000138107/ENSG00000120729/ENSG00000073350/ENSG00000173210/ENSG00000169994/ENSG00000092054/ENSG00000147459/ENSG00000197702/ENSG00000148180/ENSG00000133020/ENSG00000130340/ENSG00000197429/ENSG00000124160/ENSG00000039560/ENSG00000143375/ENSG00000095637/ENSG00000135046/ENSG00000185252/ENSG00000197694/ENSG00000136842/ENSG00000163110/ENSG00000164741/ENSG00000075673/ENSG00000112290/ENSG00000103335/ENSG00000176658/ENSG00000278259/ENSG00000186575/ENSG00000151239/ENSG00000137216/ENSG00000162692/ENSG00000167306/ENSG00000071127/ENSG00000119321/ENSG00000151694/ENSG00000182957/ENSG00000006747/ENSG00000070182/ENSG00000113657/ENSG00000128833/ENSG00000087274/ENSG00000099204/ENSG00000164591/ENSG00000115091/ENSG00000107201/ENSG00000197535/ENSG00000196526/ENSG00000170558/ENSG00000050327/ENSG00000079805/ENSG00000131504/ENSG00000106299/ENSG00000165495/ENSG00000144824/ENSG00000168334/ENSG00000172399/ENSG00000138594/ENSG00000135829/ENSG00000197321/ENSG00000162909/ENSG00000166847/ENSG00000196586/ENSG00000133816/ENSG00000120756/ENSG00000170873/ENSG00000100345/ENSG00000180801/ENSG00000120217/ENSG00000114019/ENSG00000110880/ENSG00000145244/ENSG00000077063/ENSG00000197045/ENSG00000061676/ENSG00000140575/ENSG00000169504/ENSG00000039068/ENSG00000103423/ENSG00000092820/ENSG00000144566/ENSG00000184445/ENSG00000122376/ENSG00000197879/ENSG00000176105/ENSG00000163781/ENSG00000044115/ENSG00000168385/ENSG00000177731/ENSG00000130787/ENSG00000143079/ENSG00000211455/ENSG00000128641/ENSG00000198087/ENSG00000152778/ENSG00000157483/ENSG00000170248/ENSG00000104142/ENSG00000058804/ENSG00000052841/ENSG00000197555/ENSG00000132434/ENSG00000132912/ENSG00000169398/ENSG00000102786/ENSG00000035403/ENSG00000196730
MF	GO:0004674	protein serine/threonine kinase activity	375	-0.305418	-1.2879	0.00447873	0.0393144	0.03096	4069	tags=30%, list=21%, signal=24%	ENSG00000058729/ENSG00000067225/ENSG00000124784/ENSG00000055332/ENSG00000175054/ENSG00000065534/ENSG00000114670/ENSG00000141551/ENSG00000101306/ENSG00000173846/ENSG00000188322/ENSG00000138696/ENSG00000160145/ENSG00000092439/ENSG00000121989/ENSG00000169032/ENSG00000028116/ENSG00000104936/ENSG00000169967/ENSG00000163513/ENSG00000112062/ENSG00000012983/ENSG00000117676/ENSG00000101266/ENSG00000164543/ENSG00000175087/ENSG00000103319/ENSG00000137764/ENSG00000169302/ENSG00000128829/ENSG00000145632/ENSG00000112144/ENSG00000170836/ENSG00000185189/ENSG00000083290/ENSG00000104312/ENSG00000116141/ENSG00000090006/ENSG00000204256/ENSG00000163788/ENSG00000171219/ENSG00000177453/ENSG00000135090/ENSG00000115216/ENSG00000072786/ENSG00000107779/ENSG00000162409/ENSG00000034152/ENSG00000085719/ENSG00000263528/ENSG00000140474/ENSG00000112079/ENSG00000006062/ENSG00000127334/ENSG00000086015/ENSG00000086232/ENSG00000115825/ENSG00000075413/ENSG00000104375/ENSG00000109339/ENSG00000172939/ENSG00000114904/ENSG00000115020/ENSG00000163558/ENSG00000108443/ENSG00000196182/ENSG00000159792/ENSG00000151414/ENSG00000065243/ENSG00000198796/ENSG00000122966/ENSG00000145949/ENSG00000198793/ENSG00000172071/ENSG00000152332/ENSG00000115687/ENSG00000069956/ENSG00000113712/ENSG00000104205/ENSG00000152953/ENSG00000110422/ENSG00000065559/ENSG00000123374/ENSG00000183421/ENSG00000059758/ENSG00000132155/ENSG00000182541/ENSG00000120899/ENSG00000115170/ENSG00000085511/ENSG00000079277/ENSG00000058091/ENSG00000097046/ENSG00000183735/ENSG00000110931/ENSG00000132356/ENSG00000138669/ENSG00000178950/ENSG00000151292/ENSG00000011566/ENSG00000120539/ENSG00000163545/ENSG00000135341/ENSG00000106799/ENSG00000211455/ENSG00000101782/ENSG00000136643/ENSG00000196455/ENSG00000137275/ENSG00000145041/ENSG00000163482/ENSG00000213341/ENSG00000196730/ENSG00000142875
BP	GO:0071692	protein localization to extracellular region	312	-0.308127	-1.28799	0.00612935	0.0493544	0.0388664	2411	tags=19%, list=13%, signal=17%	ENSG00000150594/ENSG00000130529/ENSG00000183044/ENSG00000139182/ENSG00000115107/ENSG00000008130/ENSG00000138207/ENSG00000164144/ENSG00000117385/ENSG00000089060/ENSG00000150527/ENSG00000154305/ENSG00000135631/ENSG00000007171/ENSG00000123836/ENSG00000133794/ENSG00000072310/ENSG00000182621/ENSG00000129667/ENSG00000069329/ENSG00000007384/ENSG00000155380/ENSG00000096968/ENSG00000155660/ENSG00000177542/ENSG00000166263/ENSG00000099139/ENSG00000156026/ENSG00000174695/ENSG00000136802/ENSG00000092969/ENSG00000100280/ENSG00000132155/ENSG00000187676/ENSG00000081760/ENSG00000134321/ENSG00000111670/ENSG00000143457/ENSG00000154813/ENSG00000156675/ENSG00000103047/ENSG00000138698/ENSG00000185345/ENSG00000108946/ENSG00000067141/ENSG00000170348/ENSG00000166747/ENSG00000198087/ENSG00000181789/ENSG00000113161/ENSG00000087470/ENSG00000001630/ENSG00000113615/ENSG00000181104/ENSG00000198722/ENSG00000071537/ENSG00000127022/ENSG00000120451/ENSG00000168615
BP	GO:0030900	forebrain development	308	-0.309494	-1.28953	0.00532584	0.044751	0.0352413	4068	tags=30%, list=21%, signal=24%	ENSG00000167193/ENSG00000145191/ENSG00000070614/ENSG00000139197/ENSG00000171943/ENSG00000205336/ENSG00000116750/ENSG00000170345/ENSG00000066468/ENSG00000064309/ENSG00000165699/ENSG00000148053/ENSG00000180914/ENSG00000153234/ENSG00000162761/ENSG00000129245/ENSG00000170381/ENSG00000159388/ENSG00000162928/ENSG00000117707/ENSG00000150764/ENSG00000173406/ENSG00000132640/ENSG00000111087/ENSG00000174951/ENSG00000125845/ENSG00000128918/ENSG00000039139/ENSG00000077092/ENSG00000185924/ENSG00000103494/ENSG00000114251/ENSG00000134245/ENSG00000099250/ENSG00000145388/ENSG00000116641/ENSG00000107779/ENSG00000004487/ENSG00000138623/ENSG00000164305/ENSG00000198846/ENSG00000077782/ENSG00000164741/ENSG00000109971/ENSG00000125124/ENSG00000177272/ENSG00000186575/ENSG00000092445/ENSG00000132549/ENSG00000166225/ENSG00000118257/ENSG00000138162/ENSG00000147316/ENSG00000170558/ENSG00000173786/ENSG00000168944/ENSG00000174483/ENSG00000182621/ENSG00000133961/ENSG00000128573/ENSG00000033178/ENSG00000140006/ENSG00000172728/ENSG00000168542/ENSG00000166148/ENSG00000018625/ENSG00000110880/ENSG00000140463/ENSG00000277586/ENSG00000167325/ENSG00000085978/ENSG00000167632/ENSG00000182704/ENSG00000039068/ENSG00000123607/ENSG00000154642/ENSG00000091136/ENSG00000085998/ENSG00000169855/ENSG00000135049/ENSG00000164828/ENSG00000085433/ENSG00000198026/ENSG00000105953/ENSG00000088930/ENSG00000159131/ENSG00000134294/ENSG00000134440/ENSG00000080815/ENSG00000047056/ENSG00000128791/ENSG00000099942/ENSG00000136021
BP	GO:0006816	calcium ion transport	335	-0.308659	-1.29172	0.0050818	0.0432653	0.0340713	3152	tags=20%, list=16%, signal=17%	ENSG00000114805/ENSG00000062716/ENSG00000124181/ENSG00000140464/ENSG00000145362/ENSG00000126803/ENSG00000117152/ENSG00000155970/ENSG00000133872/ENSG00000156738/ENSG00000102452/ENSG00000067191/ENSG00000139644/ENSG00000153956/ENSG00000186439/ENSG00000150594/ENSG00000109501/ENSG00000113739/ENSG00000130529/ENSG00000180535/ENSG00000110881/ENSG00000168924/ENSG00000213533/ENSG00000141385/ENSG00000096433/ENSG00000144935/ENSG00000089060/ENSG00000197912/ENSG00000131504/ENSG00000162341/ENSG00000239732/ENSG00000182621/ENSG00000149527/ENSG00000113448/ENSG00000085872/ENSG00000069966/ENSG00000156026/ENSG00000138798/ENSG00000159640/ENSG00000139921/ENSG00000198363/ENSG00000100991/ENSG00000018625/ENSG00000165995/ENSG00000120899/ENSG00000170385/ENSG00000005700/ENSG00000113721/ENSG00000137077/ENSG00000137672/ENSG00000259207/ENSG00000103888/ENSG00000172724/ENSG00000186815/ENSG00000171867/ENSG00000017260/ENSG00000159167/ENSG00000087470/ENSG00000138448/ENSG00000084073/ENSG00000181104/ENSG00000113013/ENSG00000167323/ENSG00000110218/ENSG00000148339/ENSG00000080815/ENSG00000184588/ENSG00000058262
BP	GO:0071407	cellular response to organic cyclic compound	454	-0.30047	-1.29922	0.00161966	0.0191013	0.0150422	3228	tags=24%, list=17%, signal=20%	ENSG00000196639/ENSG00000073282/ENSG00000167207/ENSG00000103319/ENSG00000111319/ENSG00000125845/ENSG00000120798/ENSG00000106546/ENSG00000104381/ENSG00000178075/ENSG00000065135/ENSG00000117152/ENSG00000100462/ENSG00000108821/ENSG00000140577/ENSG00000004487/ENSG00000186480/ENSG00000135046/ENSG00000127955/ENSG00000164305/ENSG00000165474/ENSG00000109971/ENSG00000153094/ENSG00000167333/ENSG00000153071/ENSG00000106688/ENSG00000163328/ENSG00000086061/ENSG00000130529/ENSG00000164808/ENSG00000114062/ENSG00000090432/ENSG00000153187/ENSG00000160633/ENSG00000120686/ENSG00000108654/ENSG00000001084/ENSG00000166598/ENSG00000021826/ENSG00000008405/ENSG00000165806/ENSG00000120738/ENSG00000107201/ENSG00000041982/ENSG00000197256/ENSG00000204371/ENSG00000133794/ENSG00000131504/ENSG00000108443/ENSG00000115548/ENSG00000013561/ENSG00000134240/ENSG00000014123/ENSG00000115267/ENSG00000145604/ENSG00000239732/ENSG00000182621/ENSG00000107077/ENSG00000091409/ENSG00000122779/ENSG00000069329/ENSG00000132386/ENSG00000155380/ENSG00000123064/ENSG00000135829/ENSG00000069869/ENSG00000113448/ENSG00000163874/ENSG00000096968/ENSG00000160695/ENSG00000143630/ENSG00000012822/ENSG00000069966/ENSG00000185745/ENSG00000159640/ENSG00000121671/ENSG00000081307/ENSG00000162736/ENSG00000108469/ENSG00000018625/ENSG00000172817/ENSG00000124151/ENSG00000213626/ENSG00000078043/ENSG00000174840/ENSG00000039068/ENSG00000092820/ENSG00000168447/ENSG00000166167/ENSG00000116285/ENSG00000266412/ENSG00000173801/ENSG00000166828/ENSG00000164342/ENSG00000066926/ENSG00000139508/ENSG00000044115/ENSG00000185345/ENSG00000143799/ENSG00000173402/ENSG00000159167/ENSG00000101782/ENSG00000125107/ENSG00000104142/ENSG00000115415/ENSG00000127870/ENSG00000141458/ENSG00000029364
BP	GO:0003013	circulatory system process	499	-0.299413	-1.29956	0.00143326	0.0177306	0.0139628	4227	tags=29%, list=22%, signal=23%	ENSG00000135679/ENSG00000036828/ENSG00000152642/ENSG00000092068/ENSG00000169860/ENSG00000196876/ENSG00000148700/ENSG00000165895/ENSG00000169554/ENSG00000167711/ENSG00000006128/ENSG00000157103/ENSG00000089057/ENSG00000160200/ENSG00000164638/ENSG00000135124/ENSG00000090020/ENSG00000101306/ENSG00000169836/ENSG00000215644/ENSG00000136160/ENSG00000111371/ENSG00000138735/ENSG00000096696/ENSG00000011405/ENSG00000180914/ENSG00000184408/ENSG00000112499/ENSG00000198719/ENSG00000160678/ENSG00000104936/ENSG00000111199/ENSG00000158296/ENSG00000137860/ENSG00000204634/ENSG00000023839/ENSG00000152779/ENSG00000163406/ENSG00000196639/ENSG00000179776/ENSG00000152049/ENSG00000080709/ENSG00000111319/ENSG00000169418/ENSG00000092054/ENSG00000147459/ENSG00000145362/ENSG00000117152/ENSG00000148180/ENSG00000128512/ENSG00000114923/ENSG00000120457/ENSG00000165633/ENSG00000115353/ENSG00000138074/ENSG00000197375/ENSG00000153956/ENSG00000106688/ENSG00000186439/ENSG00000125124/ENSG00000112715/ENSG00000034152/ENSG00000150594/ENSG00000130529/ENSG00000291237/ENSG00000005187/ENSG00000106397/ENSG00000183044/ENSG00000119686/ENSG00000175084/ENSG00000131389/ENSG00000001084/ENSG00000068305/ENSG00000130304/ENSG00000021826/ENSG00000138792/ENSG00000169344/ENSG00000171298/ENSG00000144935/ENSG00000113070/ENSG00000188338/ENSG00000057294/ENSG00000213949/ENSG00000197822/ENSG00000154639/ENSG00000007171/ENSG00000175893/ENSG00000072310/ENSG00000163485/ENSG00000061918/ENSG00000155380/ENSG00000113448/ENSG00000163874/ENSG00000151490/ENSG00000119139/ENSG00000168398/ENSG00000198793/ENSG00000105289/ENSG00000099139/ENSG00000163817/ENSG00000164692/ENSG00000159640/ENSG00000173826/ENSG00000198363/ENSG00000166507/ENSG00000166148/ENSG00000018625/ENSG00000085563/ENSG00000165995/ENSG00000092969/ENSG00000140463/ENSG00000100170/ENSG00000049759/ENSG00000145244/ENSG00000146477/ENSG00000169031/ENSG00000197496/ENSG00000108846/ENSG00000072274/ENSG00000145536/ENSG00000168447/ENSG00000125257/ENSG00000173801/ENSG00000166828/ENSG00000176105/ENSG00000113569/ENSG00000075711/ENSG00000018408/ENSG00000138119/ENSG00000151348/ENSG00000116678/ENSG00000120063/ENSG00000138698/ENSG00000164307/ENSG00000159167/ENSG00000087470/ENSG00000134294/ENSG00000150093/ENSG00000084073/ENSG00000181104/ENSG00000046604/ENSG00000115415/ENSG00000184588/ENSG00000134755
BP	GO:0016032	viral process	394	-0.306521	-1.30736	0.00361099	0.033881	0.0266812	3132	tags=29%, list=16%, signal=25%	ENSG00000128829/ENSG00000188313/ENSG00000138617/ENSG00000125875/ENSG00000161638/ENSG00000173599/ENSG00000185507/ENSG00000148180/ENSG00000163029/ENSG00000152465/ENSG00000099250/ENSG00000163661/ENSG00000289720/ENSG00000143324/ENSG00000101558/ENSG00000139726/ENSG00000182481/ENSG00000074696/ENSG00000143379/ENSG00000153558/ENSG00000109971/ENSG00000187608/ENSG00000078142/ENSG00000167333/ENSG00000082258/ENSG00000011304/ENSG00000106785/ENSG00000085832/ENSG00000169429/ENSG00000117335/ENSG00000124201/ENSG00000009307/ENSG00000128394/ENSG00000092445/ENSG00000108654/ENSG00000116525/ENSG00000255112/ENSG00000113249/ENSG00000158769/ENSG00000166825/ENSG00000124164/ENSG00000185624/ENSG00000088827/ENSG00000154639/ENSG00000078081/ENSG00000115020/ENSG00000135114/ENSG00000162341/ENSG00000115267/ENSG00000073008/ENSG00000065243/ENSG00000130164/ENSG00000102753/ENSG00000135829/ENSG00000177239/ENSG00000069869/ENSG00000160208/ENSG00000163874/ENSG00000155975/ENSG00000149294/ENSG00000178685/ENSG00000148356/ENSG00000129128/ENSG00000132256/ENSG00000099139/ENSG00000185745/ENSG00000047188/ENSG00000111727/ENSG00000113712/ENSG00000089127/ENSG00000008513/ENSG00000138496/ENSG00000111335/ENSG00000105939/ENSG00000151746/ENSG00000234127/ENSG00000085978/ENSG00000134321/ENSG00000174840/ENSG00000198373/ENSG00000072274/ENSG00000119541/ENSG00000123191/ENSG00000174405/ENSG00000165280/ENSG00000167986/ENSG00000073849/ENSG00000259207/ENSG00000147457/ENSG00000134108/ENSG00000165861/ENSG00000142627/ENSG00000119401/ENSG00000103111/ENSG00000157601/ENSG00000166471/ENSG00000186815/ENSG00000185345/ENSG00000173402/ENSG00000152778/ENSG00000138448/ENSG00000111331/ENSG00000148429/ENSG00000170248/ENSG00000150093/ENSG00000104142/ENSG00000135828/ENSG00000115415/ENSG00000168575/ENSG00000138760/ENSG00000141458/ENSG00000119912/ENSG00000160710/ENSG00000127022/ENSG00000152242
BP	GO:1903530	regulation of secretion by cell	444	-0.306005	-1.32006	0.00118382	0.0154678	0.0121809	3161	tags=21%, list=17%, signal=18%	ENSG00000120742/ENSG00000118263/ENSG00000125845/ENSG00000091428/ENSG00000119699/ENSG00000155970/ENSG00000151025/ENSG00000054793/ENSG00000101605/ENSG00000135046/ENSG00000135636/ENSG00000092929/ENSG00000172375/ENSG00000115353/ENSG00000077782/ENSG00000132872/ENSG00000176994/ENSG00000153071/ENSG00000150594/ENSG00000130529/ENSG00000110881/ENSG00000173918/ENSG00000183044/ENSG00000008130/ENSG00000138207/ENSG00000166128/ENSG00000008405/ENSG00000164144/ENSG00000117385/ENSG00000089060/ENSG00000154710/ENSG00000135631/ENSG00000007171/ENSG00000123836/ENSG00000133794/ENSG00000072310/ENSG00000163485/ENSG00000162341/ENSG00000136738/ENSG00000182621/ENSG00000129667/ENSG00000069329/ENSG00000007384/ENSG00000047621/ENSG00000155380/ENSG00000114520/ENSG00000096968/ENSG00000177542/ENSG00000166263/ENSG00000185359/ENSG00000156026/ENSG00000115687/ENSG00000121671/ENSG00000166148/ENSG00000169760/ENSG00000136802/ENSG00000092969/ENSG00000196277/ENSG00000170385/ENSG00000081803/ENSG00000081760/ENSG00000134321/ENSG00000143457/ENSG00000164253/ENSG00000119541/ENSG00000144566/ENSG00000154813/ENSG00000136854/ENSG00000117139/ENSG00000156675/ENSG00000107036/ENSG00000073969/ENSG00000138119/ENSG00000172007/ENSG00000168385/ENSG00000138698/ENSG00000185345/ENSG00000108946/ENSG00000067141/ENSG00000170348/ENSG00000170743/ENSG00000166747/ENSG00000138078/ENSG00000163539/ENSG00000198087/ENSG00000113161/ENSG00000087470/ENSG00000170248/ENSG00000001630/ENSG00000134294/ENSG00000113615/ENSG00000104142/ENSG00000181104/ENSG00000198722/ENSG00000168615
BP	GO:0032102	negative regulation of response to external stimulus	337	-0.315049	-1.3208	0.00214877	0.0236029	0.0185872	3590	tags=26%, list=19%, signal=21%	ENSG00000197635/ENSG00000141569/ENSG00000137261/ENSG00000178726/ENSG00000115718/ENSG00000112062/ENSG00000164007/ENSG00000204516/ENSG00000198799/ENSG00000134853/ENSG00000105298/ENSG00000154124/ENSG00000179776/ENSG00000167207/ENSG00000173334/ENSG00000122861/ENSG00000106804/ENSG00000145632/ENSG00000106546/ENSG00000124181/ENSG00000185924/ENSG00000114251/ENSG00000099250/ENSG00000173456/ENSG00000289720/ENSG00000100304/ENSG00000088926/ENSG00000187608/ENSG00000198492/ENSG00000198825/ENSG00000138821/ENSG00000101347/ENSG00000173918/ENSG00000090432/ENSG00000171522/ENSG00000135930/ENSG00000092445/ENSG00000168610/ENSG00000154710/ENSG00000141965/ENSG00000163485/ENSG00000175899/ENSG00000110042/ENSG00000144824/ENSG00000083799/ENSG00000143437/ENSG00000130164/ENSG00000184979/ENSG00000129667/ENSG00000069329/ENSG00000184500/ENSG00000151490/ENSG00000111684/ENSG00000140853/ENSG00000177628/ENSG00000135318/ENSG00000139921/ENSG00000158714/ENSG00000164924/ENSG00000089127/ENSG00000173193/ENSG00000160703/ENSG00000108771/ENSG00000103423/ENSG00000135148/ENSG00000170185/ENSG00000073849/ENSG00000143507/ENSG00000169855/ENSG00000012232/ENSG00000176105/ENSG00000137802/ENSG00000171150/ENSG00000118503/ENSG00000067141/ENSG00000143799/ENSG00000163539/ENSG00000139687/ENSG00000111331/ENSG00000138032/ENSG00000076685/ENSG00000135655/ENSG00000170581/ENSG00000108861/ENSG00000160710/ENSG00000185728
MF	GO:0045296	cadherin binding	311	-0.317128	-1.32315	0.00356967	0.0336159	0.0264724	2461	tags=23%, list=13%, signal=20%	ENSG00000101367/ENSG00000085832/ENSG00000113361/ENSG00000125966/ENSG00000117335/ENSG00000151239/ENSG00000112079/ENSG00000161204/ENSG00000145526/ENSG00000167880/ENSG00000158769/ENSG00000124164/ENSG00000182149/ENSG00000087274/ENSG00000168488/ENSG00000044574/ENSG00000099889/ENSG00000057294/ENSG00000170558/ENSG00000186260/ENSG00000144824/ENSG00000133961/ENSG00000007062/ENSG00000091409/ENSG00000065243/ENSG00000138594/ENSG00000214517/ENSG00000151490/ENSG00000119139/ENSG00000140553/ENSG00000100345/ENSG00000175220/ENSG00000137942/ENSG00000164924/ENSG00000150054/ENSG00000113282/ENSG00000103353/ENSG00000105939/ENSG00000100266/ENSG00000115170/ENSG00000140575/ENSG00000198561/ENSG00000039068/ENSG00000092820/ENSG00000140937/ENSG00000175216/ENSG00000174996/ENSG00000173801/ENSG00000241973/ENSG00000075711/ENSG00000149115/ENSG00000142627/ENSG00000044115/ENSG00000168385/ENSG00000067141/ENSG00000197157/ENSG00000128641/ENSG00000198087/ENSG00000165219/ENSG00000084733/ENSG00000089154/ENSG00000115677/ENSG00000150093/ENSG00000110321/ENSG00000082153/ENSG00000115415/ENSG00000080815/ENSG00000138768/ENSG00000099942/ENSG00000035403/ENSG00000179889
BP	GO:0032970	regulation of actin filament-based process	342	-0.31474	-1.32431	0.00255129	0.0265156	0.020881	4191	tags=34%, list=22%, signal=27%	ENSG00000175175/ENSG00000079337/ENSG00000126353/ENSG00000006740/ENSG00000148700/ENSG00000204713/ENSG00000167193/ENSG00000169554/ENSG00000167711/ENSG00000090020/ENSG00000101306/ENSG00000066777/ENSG00000147894/ENSG00000034971/ENSG00000096696/ENSG00000145715/ENSG00000141646/ENSG00000179820/ENSG00000165699/ENSG00000177885/ENSG00000163171/ENSG00000197046/ENSG00000162704/ENSG00000089159/ENSG00000136059/ENSG00000183091/ENSG00000006453/ENSG00000117707/ENSG00000150764/ENSG00000079691/ENSG00000134853/ENSG00000196776/ENSG00000004975/ENSG00000166086/ENSG00000119699/ENSG00000145362/ENSG00000117152/ENSG00000164889/ENSG00000148180/ENSG00000130340/ENSG00000099250/ENSG00000074964/ENSG00000186635/ENSG00000066248/ENSG00000115353/ENSG00000197694/ENSG00000136842/ENSG00000164741/ENSG00000112290/ENSG00000186575/ENSG00000151239/ENSG00000130529/ENSG00000131941/ENSG00000171522/ENSG00000071127/ENSG00000162493/ENSG00000006747/ENSG00000070182/ENSG00000158769/ENSG00000087274/ENSG00000164144/ENSG00000057294/ENSG00000105976/ENSG00000197256/ENSG00000050327/ENSG00000139926/ENSG00000163485/ENSG00000144824/ENSG00000138594/ENSG00000183853/ENSG00000156735/ENSG00000088280/ENSG00000122966/ENSG00000197321/ENSG00000141376/ENSG00000113448/ENSG00000198793/ENSG00000114346/ENSG00000170873/ENSG00000100345/ENSG00000055163/ENSG00000070610/ENSG00000140750/ENSG00000018625/ENSG00000273749/ENSG00000140463/ENSG00000197045/ENSG00000120899/ENSG00000061676/ENSG00000136051/ENSG00000146122/ENSG00000113721/ENSG00000137077/ENSG00000259207/ENSG00000173801/ENSG00000138660/ENSG00000075711/ENSG00000099290/ENSG00000185345/ENSG00000172661/ENSG00000177731/ENSG00000130787/ENSG00000106799/ENSG00000163539/ENSG00000198087/ENSG00000159167/ENSG00000040341/ENSG00000137478/ENSG00000107104/ENSG00000164961/ENSG00000111859/ENSG00000088756/ENSG00000046604/ENSG00000184588/ENSG00000134755
BP	GO:0060627	regulation of vesicle-mediated transport	465	-0.307697	-1.32664	0.0012881	0.0163177	0.0128501	3192	tags=22%, list=17%, signal=19%	ENSG00000167207/ENSG00000103319/ENSG00000188313/ENSG00000091428/ENSG00000125875/ENSG00000114251/ENSG00000157500/ENSG00000130340/ENSG00000054793/ENSG00000099250/ENSG00000163661/ENSG00000157978/ENSG00000135046/ENSG00000135636/ENSG00000092929/ENSG00000105879/ENSG00000164305/ENSG00000114423/ENSG00000109971/ENSG00000132872/ENSG00000176994/ENSG00000153071/ENSG00000166278/ENSG00000101199/ENSG00000112715/ENSG00000136111/ENSG00000198825/ENSG00000186575/ENSG00000170881/ENSG00000150594/ENSG00000157168/ENSG00000103043/ENSG00000135249/ENSG00000177951/ENSG00000076513/ENSG00000173548/ENSG00000164144/ENSG00000131238/ENSG00000154710/ENSG00000106299/ENSG00000117533/ENSG00000162341/ENSG00000136738/ENSG00000133961/ENSG00000204842/ENSG00000047621/ENSG00000114520/ENSG00000160695/ENSG00000148356/ENSG00000185359/ENSG00000138798/ENSG00000175220/ENSG00000169760/ENSG00000064687/ENSG00000049759/ENSG00000039319/ENSG00000100266/ENSG00000151746/ENSG00000081803/ENSG00000164253/ENSG00000119541/ENSG00000024422/ENSG00000092820/ENSG00000144566/ENSG00000128585/ENSG00000137077/ENSG00000136854/ENSG00000244731/ENSG00000136044/ENSG00000259207/ENSG00000132356/ENSG00000087053/ENSG00000138138/ENSG00000073969/ENSG00000103197/ENSG00000172724/ENSG00000172007/ENSG00000168385/ENSG00000162852/ENSG00000017260/ENSG00000185345/ENSG00000170743/ENSG00000130787/ENSG00000166747/ENSG00000138078/ENSG00000029725/ENSG00000077044/ENSG00000163539/ENSG00000075651/ENSG00000138448/ENSG00000111731/ENSG00000136193/ENSG00000170248/ENSG00000104142/ENSG00000123983/ENSG00000080815/ENSG00000108389/ENSG00000140943/ENSG00000105186/ENSG00000185722/ENSG00000051382/ENSG00000116675
BP	GO:0043254	regulation of protein-containing complex assembly	382	-0.312533	-1.3268	0.00170282	0.0198431	0.0156264	2840	tags=24%, list=15%, signal=21%	ENSG00000198718/ENSG00000114867/ENSG00000139116/ENSG00000125814/ENSG00000197694/ENSG00000136842/ENSG00000153558/ENSG00000109971/ENSG00000187608/ENSG00000153094/ENSG00000100109/ENSG00000103335/ENSG00000112715/ENSG00000215305/ENSG00000125912/ENSG00000101367/ENSG00000110497/ENSG00000151239/ENSG00000164808/ENSG00000263528/ENSG00000171522/ENSG00000157168/ENSG00000119906/ENSG00000006747/ENSG00000070182/ENSG00000143363/ENSG00000087274/ENSG00000127191/ENSG00000044574/ENSG00000105976/ENSG00000197822/ENSG00000204843/ENSG00000197256/ENSG00000050327/ENSG00000151414/ENSG00000109171/ENSG00000138594/ENSG00000183853/ENSG00000069329/ENSG00000156735/ENSG00000197321/ENSG00000152700/ENSG00000160695/ENSG00000198793/ENSG00000177628/ENSG00000113712/ENSG00000055163/ENSG00000070610/ENSG00000150054/ENSG00000273749/ENSG00000140463/ENSG00000132155/ENSG00000120899/ENSG00000061676/ENSG00000137497/ENSG00000072274/ENSG00000178104/ENSG00000146122/ENSG00000137077/ENSG00000139719/ENSG00000063978/ENSG00000136854/ENSG00000175216/ENSG00000167972/ENSG00000112701/ENSG00000165280/ENSG00000006715/ENSG00000217128/ENSG00000006607/ENSG00000178950/ENSG00000075711/ENSG00000110330/ENSG00000172661/ENSG00000177731/ENSG00000130787/ENSG00000166887/ENSG00000163539/ENSG00000141556/ENSG00000137478/ENSG00000101782/ENSG00000139687/ENSG00000107104/ENSG00000130703/ENSG00000104142/ENSG00000198722/ENSG00000088756/ENSG00000156931/ENSG00000111530/ENSG00000105186/ENSG00000116675/ENSG00000156599
BP	GO:0001501	skeletal system development	427	-0.309611	-1.32999	0.0005647	0.00886304	0.00697961	3962	tags=29%, list=21%, signal=24%	ENSG00000011143/ENSG00000160200/ENSG00000049089/ENSG00000083454/ENSG00000164161/ENSG00000086300/ENSG00000034971/ENSG00000138696/ENSG00000125629/ENSG00000066468/ENSG00000142156/ENSG00000121989/ENSG00000072840/ENSG00000166886/ENSG00000064195/ENSG00000197046/ENSG00000145423/ENSG00000104313/ENSG00000141627/ENSG00000182871/ENSG00000163513/ENSG00000111199/ENSG00000112062/ENSG00000104415/ENSG00000134250/ENSG00000175387/ENSG00000038295/ENSG00000101096/ENSG00000134853/ENSG00000107372/ENSG00000070814/ENSG00000144320/ENSG00000136378/ENSG00000073282/ENSG00000101265/ENSG00000120742/ENSG00000125845/ENSG00000119699/ENSG00000038427/ENSG00000077092/ENSG00000114251/ENSG00000138386/ENSG00000134245/ENSG00000204262/ENSG00000108821/ENSG00000143369/ENSG00000073536/ENSG00000105991/ENSG00000164761/ENSG00000107779/ENSG00000186480/ENSG00000132031/ENSG00000181652/ENSG00000100625/ENSG00000148343/ENSG00000077782/ENSG00000173068/ENSG00000142871/ENSG00000168283/ENSG00000213614/ENSG00000125124/ENSG00000112715/ENSG00000112210/ENSG00000078246/ENSG00000163346/ENSG00000075426/ENSG00000171522/ENSG00000107798/ENSG00000108557/ENSG00000006747/ENSG00000138207/ENSG00000117385/ENSG00000120708/ENSG00000147316/ENSG00000198682/ENSG00000174483/ENSG00000157637/ENSG00000107679/ENSG00000138002/ENSG00000158008/ENSG00000147408/ENSG00000099139/ENSG00000172071/ENSG00000090863/ENSG00000156103/ENSG00000168542/ENSG00000164692/ENSG00000196562/ENSG00000169231/ENSG00000092969/ENSG00000166224/ENSG00000144655/ENSG00000157796/ENSG00000187676/ENSG00000197496/ENSG00000182704/ENSG00000137573/ENSG00000158859/ENSG00000140937/ENSG00000116285/ENSG00000168487/ENSG00000138669/ENSG00000075711/ENSG00000151348/ENSG00000100714/ENSG00000142627/ENSG00000172007/ENSG00000116678/ENSG00000172845/ENSG00000114742/ENSG00000106799/ENSG00000068885/ENSG00000159167/ENSG00000139687/ENSG00000187535/ENSG00000084073/ENSG00000080815/ENSG00000115966/ENSG00000128791/ENSG00000198925/ENSG00000178971/ENSG00000120451/ENSG00000105855/ENSG00000104635
BP	GO:0072594	establishment of protein localization to organelle	415	-0.311277	-1.33209	0.000740303	0.0108269	0.00852618	3142	tags=28%, list=16%, signal=24%	ENSG00000165006/ENSG00000065665/ENSG00000165688/ENSG00000108559/ENSG00000003056/ENSG00000104381/ENSG00000102900/ENSG00000189319/ENSG00000173210/ENSG00000140464/ENSG00000111885/ENSG00000157500/ENSG00000134243/ENSG00000126883/ENSG00000165943/ENSG00000182481/ENSG00000198742/ENSG00000114423/ENSG00000109971/ENSG00000078142/ENSG00000167881/ENSG00000177479/ENSG00000112210/ENSG00000086200/ENSG00000086061/ENSG00000164808/ENSG00000127980/ENSG00000111581/ENSG00000164284/ENSG00000120686/ENSG00000056972/ENSG00000168610/ENSG00000166128/ENSG00000104375/ENSG00000044574/ENSG00000072736/ENSG00000064419/ENSG00000154174/ENSG00000078081/ENSG00000072310/ENSG00000163913/ENSG00000136738/ENSG00000141279/ENSG00000102753/ENSG00000156735/ENSG00000069869/ENSG00000163874/ENSG00000096968/ENSG00000155975/ENSG00000160695/ENSG00000148356/ENSG00000129128/ENSG00000114346/ENSG00000162735/ENSG00000027001/ENSG00000185359/ENSG00000104765/ENSG00000124207/ENSG00000121671/ENSG00000120709/ENSG00000139174/ENSG00000156515/ENSG00000039319/ENSG00000170606/ENSG00000107882/ENSG00000111670/ENSG00000143457/ENSG00000136100/ENSG00000039068/ENSG00000067167/ENSG00000182934/ENSG00000128585/ENSG00000102910/ENSG00000137040/ENSG00000006715/ENSG00000185009/ENSG00000136044/ENSG00000266412/ENSG00000173801/ENSG00000132356/ENSG00000113569/ENSG00000103197/ENSG00000132842/ENSG00000103111/ENSG00000196497/ENSG00000065308/ENSG00000185345/ENSG00000118503/ENSG00000006530/ENSG00000198700/ENSG00000069248/ENSG00000118873/ENSG00000175224/ENSG00000139496/ENSG00000134109/ENSG00000100099/ENSG00000095319/ENSG00000074695/ENSG00000084733/ENSG00000117408/ENSG00000159399/ENSG00000196455/ENSG00000065150/ENSG00000116688/ENSG00000093000/ENSG00000136448/ENSG00000108395/ENSG00000080815/ENSG00000156931/ENSG00000115966/ENSG00000107959/ENSG00000138760/ENSG00000140943/ENSG00000160710/ENSG00000114030/ENSG00000110713/ENSG00000198911/ENSG00000058262
CC	GO:0099568	cytoplasmic region	262	-0.32489	-1.33422	0.00460667	0.0400143	0.0315111	3404	tags=26%, list=18%, signal=22%	ENSG00000196169/ENSG00000163075/ENSG00000124198/ENSG00000163093/ENSG00000138834/ENSG00000118965/ENSG00000104833/ENSG00000111087/ENSG00000039139/ENSG00000103494/ENSG00000183914/ENSG00000157330/ENSG00000198718/ENSG00000139116/ENSG00000138686/ENSG00000135338/ENSG00000164418/ENSG00000021574/ENSG00000167131/ENSG00000121957/ENSG00000078142/ENSG00000110497/ENSG00000078246/ENSG00000169126/ENSG00000167306/ENSG00000152763/ENSG00000158486/ENSG00000197912/ENSG00000148730/ENSG00000204843/ENSG00000196659/ENSG00000114904/ENSG00000157823/ENSG00000119636/ENSG00000144824/ENSG00000174483/ENSG00000197748/ENSG00000061918/ENSG00000138002/ENSG00000152332/ENSG00000065559/ENSG00000197557/ENSG00000277586/ENSG00000085978/ENSG00000198561/ENSG00000137497/ENSG00000186976/ENSG00000136854/ENSG00000113966/ENSG00000185009/ENSG00000100722/ENSG00000075945/ENSG00000141013/ENSG00000135049/ENSG00000134108/ENSG00000132842/ENSG00000197548/ENSG00000168385/ENSG00000108946/ENSG00000072803/ENSG00000130787/ENSG00000163539/ENSG00000040341/ENSG00000130703/ENSG00000187535/ENSG00000196455/ENSG00000198722/ENSG00000198836/ENSG00000120008
BP	GO:0019058	viral life cycle	289	-0.323474	-1.34093	0.0038542	0.0355157	0.0279685	3132	tags=31%, list=16%, signal=27%	ENSG00000128829/ENSG00000188313/ENSG00000125875/ENSG00000161638/ENSG00000173599/ENSG00000148180/ENSG00000163029/ENSG00000152465/ENSG00000099250/ENSG00000163661/ENSG00000289720/ENSG00000143324/ENSG00000101558/ENSG00000182481/ENSG00000074696/ENSG00000143379/ENSG00000153558/ENSG00000109971/ENSG00000187608/ENSG00000078142/ENSG00000167333/ENSG00000085832/ENSG00000169429/ENSG00000117335/ENSG00000124201/ENSG00000128394/ENSG00000092445/ENSG00000108654/ENSG00000116525/ENSG00000255112/ENSG00000113249/ENSG00000158769/ENSG00000166825/ENSG00000124164/ENSG00000185624/ENSG00000088827/ENSG00000154639/ENSG00000078081/ENSG00000115020/ENSG00000135114/ENSG00000162341/ENSG00000115267/ENSG00000073008/ENSG00000065243/ENSG00000130164/ENSG00000102753/ENSG00000069869/ENSG00000163874/ENSG00000155975/ENSG00000149294/ENSG00000148356/ENSG00000132256/ENSG00000099139/ENSG00000185745/ENSG00000047188/ENSG00000089127/ENSG00000111335/ENSG00000105939/ENSG00000234127/ENSG00000085978/ENSG00000134321/ENSG00000174840/ENSG00000198373/ENSG00000072274/ENSG00000119541/ENSG00000165280/ENSG00000167986/ENSG00000259207/ENSG00000147457/ENSG00000134108/ENSG00000165861/ENSG00000142627/ENSG00000157601/ENSG00000166471/ENSG00000186815/ENSG00000185345/ENSG00000173402/ENSG00000152778/ENSG00000138448/ENSG00000111331/ENSG00000148429/ENSG00000170248/ENSG00000150093/ENSG00000104142/ENSG00000135828/ENSG00000168575/ENSG00000138760/ENSG00000141458/ENSG00000119912/ENSG00000160710/ENSG00000152242
BP	GO:0060562	epithelial tube morphogenesis	293	-0.32376	-1.34368	0.00301181	0.0297027	0.0233908	3773	tags=26%, list=20%, signal=21%	ENSG00000174842/ENSG00000141646/ENSG00000066468/ENSG00000165699/ENSG00000105989/ENSG00000145423/ENSG00000104313/ENSG00000183117/ENSG00000198719/ENSG00000163513/ENSG00000170381/ENSG00000134250/ENSG00000117707/ENSG00000136997/ENSG00000205213/ENSG00000163093/ENSG00000004975/ENSG00000125845/ENSG00000140464/ENSG00000114251/ENSG00000204256/ENSG00000134245/ENSG00000099250/ENSG00000086598/ENSG00000138686/ENSG00000100625/ENSG00000164305/ENSG00000167131/ENSG00000164741/ENSG00000103067/ENSG00000112715/ENSG00000149418/ENSG00000078246/ENSG00000133121/ENSG00000101680/ENSG00000104375/ENSG00000105976/ENSG00000041982/ENSG00000163913/ENSG00000125430/ENSG00000168014/ENSG00000204580/ENSG00000138002/ENSG00000162775/ENSG00000113578/ENSG00000133816/ENSG00000138798/ENSG00000170873/ENSG00000139174/ENSG00000092969/ENSG00000140463/ENSG00000115170/ENSG00000171608/ENSG00000107882/ENSG00000169504/ENSG00000145536/ENSG00000166167/ENSG00000117139/ENSG00000136169/ENSG00000128567/ENSG00000103197/ENSG00000075711/ENSG00000138802/ENSG00000100714/ENSG00000142627/ENSG00000120063/ENSG00000168743/ENSG00000173402/ENSG00000111602/ENSG00000125812/ENSG00000196576/ENSG00000080815/ENSG00000164930/ENSG00000198836/ENSG00000142875
BP	GO:0010720	positive regulation of cell development	375	-0.318809	-1.34437	0.00121429	0.0157328	0.0123896	3911	tags=26%, list=20%, signal=21%	ENSG00000067955/ENSG00000185650/ENSG00000170345/ENSG00000166349/ENSG00000138735/ENSG00000189079/ENSG00000064309/ENSG00000105989/ENSG00000148053/ENSG00000169032/ENSG00000134256/ENSG00000187164/ENSG00000113758/ENSG00000110888/ENSG00000129245/ENSG00000115718/ENSG00000112299/ENSG00000163513/ENSG00000136040/ENSG00000134250/ENSG00000087087/ENSG00000179776/ENSG00000173334/ENSG00000103319/ENSG00000125845/ENSG00000112149/ENSG00000038427/ENSG00000104312/ENSG00000137817/ENSG00000204256/ENSG00000100462/ENSG00000099250/ENSG00000004487/ENSG00000135046/ENSG00000138623/ENSG00000198742/ENSG00000198846/ENSG00000134352/ENSG00000174804/ENSG00000176697/ENSG00000112715/ENSG00000176248/ENSG00000157404/ENSG00000110497/ENSG00000117335/ENSG00000144802/ENSG00000124508/ENSG00000158769/ENSG00000182149/ENSG00000087274/ENSG00000079246/ENSG00000104951/ENSG00000174989/ENSG00000149256/ENSG00000163558/ENSG00000172175/ENSG00000106278/ENSG00000014123/ENSG00000083799/ENSG00000239732/ENSG00000133961/ENSG00000173757/ENSG00000132386/ENSG00000078900/ENSG00000198793/ENSG00000049130/ENSG00000159640/ENSG00000155090/ENSG00000115414/ENSG00000180694/ENSG00000273749/ENSG00000277586/ENSG00000170385/ENSG00000181754/ENSG00000078618/ENSG00000174405/ENSG00000143507/ENSG00000169855/ENSG00000155256/ENSG00000076356/ENSG00000172724/ENSG00000132842/ENSG00000171150/ENSG00000119401/ENSG00000198026/ENSG00000173402/ENSG00000040341/ENSG00000139687/ENSG00000135387/ENSG00000196576/ENSG00000111859/ENSG00000150093/ENSG00000126804/ENSG00000110321/ENSG00000137275/ENSG00000044090/ENSG00000244405/ENSG00000198836/ENSG00000105186
BP	GO:0002699	positive regulation of immune effector process	229	-0.332818	-1.34518	0.00390337	0.0357554	0.0281573	3024	tags=21%, list=16%, signal=18%	ENSG00000104312/ENSG00000114251/ENSG00000204256/ENSG00000131019/ENSG00000135046/ENSG00000138623/ENSG00000163362/ENSG00000109971/ENSG00000157404/ENSG00000106100/ENSG00000128590/ENSG00000117335/ENSG00000144802/ENSG00000138207/ENSG00000115594/ENSG00000127191/ENSG00000079950/ENSG00000107201/ENSG00000007171/ENSG00000172175/ENSG00000239732/ENSG00000073008/ENSG00000173757/ENSG00000114520/ENSG00000110066/ENSG00000122512/ENSG00000067369/ENSG00000156515/ENSG00000137628/ENSG00000179630/ENSG00000095002/ENSG00000079785/ENSG00000108771/ENSG00000134321/ENSG00000072274/ENSG00000136854/ENSG00000166888/ENSG00000136044/ENSG00000122376/ENSG00000164342/ENSG00000132356/ENSG00000172724/ENSG00000171150/ENSG00000166747/ENSG00000145868/ENSG00000135341/ENSG00000126804/ENSG00000110218/ENSG00000198836
BP	GO:0006913	nucleocytoplasmic transport	309	-0.322644	-1.34591	0.00302391	0.0297057	0.0233932	2717	tags=25%, list=14%, signal=21%	ENSG00000182481/ENSG00000198742/ENSG00000114423/ENSG00000109971/ENSG00000167196/ENSG00000132953/ENSG00000112210/ENSG00000086200/ENSG00000111581/ENSG00000137770/ENSG00000120686/ENSG00000114503/ENSG00000056972/ENSG00000168610/ENSG00000104375/ENSG00000072736/ENSG00000157349/ENSG00000183486/ENSG00000058673/ENSG00000064419/ENSG00000140326/ENSG00000172175/ENSG00000111605/ENSG00000102753/ENSG00000153207/ENSG00000100227/ENSG00000135829/ENSG00000069869/ENSG00000163874/ENSG00000096968/ENSG00000114346/ENSG00000152332/ENSG00000124207/ENSG00000121671/ENSG00000120709/ENSG00000139174/ENSG00000155561/ENSG00000107882/ENSG00000136051/ENSG00000039068/ENSG00000168872/ENSG00000137040/ENSG00000136044/ENSG00000119392/ENSG00000116698/ENSG00000085415/ENSG00000173801/ENSG00000160294/ENSG00000113569/ENSG00000103197/ENSG00000196497/ENSG00000169251/ENSG00000198700/ENSG00000069248/ENSG00000139496/ENSG00000095319/ENSG00000122068/ENSG00000132182/ENSG00000117408/ENSG00000184575/ENSG00000030066/ENSG00000065150/ENSG00000058804/ENSG00000165271/ENSG00000113013/ENSG00000093000/ENSG00000124571/ENSG00000037474/ENSG00000080815/ENSG00000115966/ENSG00000140943/ENSG00000160710/ENSG00000114030/ENSG00000110713/ENSG00000198952/ENSG00000136937
BP	GO:0051169	nuclear transport	309	-0.322644	-1.34591	0.00302391	0.0297057	0.0233932	2717	tags=25%, list=14%, signal=21%	ENSG00000182481/ENSG00000198742/ENSG00000114423/ENSG00000109971/ENSG00000167196/ENSG00000132953/ENSG00000112210/ENSG00000086200/ENSG00000111581/ENSG00000137770/ENSG00000120686/ENSG00000114503/ENSG00000056972/ENSG00000168610/ENSG00000104375/ENSG00000072736/ENSG00000157349/ENSG00000183486/ENSG00000058673/ENSG00000064419/ENSG00000140326/ENSG00000172175/ENSG00000111605/ENSG00000102753/ENSG00000153207/ENSG00000100227/ENSG00000135829/ENSG00000069869/ENSG00000163874/ENSG00000096968/ENSG00000114346/ENSG00000152332/ENSG00000124207/ENSG00000121671/ENSG00000120709/ENSG00000139174/ENSG00000155561/ENSG00000107882/ENSG00000136051/ENSG00000039068/ENSG00000168872/ENSG00000137040/ENSG00000136044/ENSG00000119392/ENSG00000116698/ENSG00000085415/ENSG00000173801/ENSG00000160294/ENSG00000113569/ENSG00000103197/ENSG00000196497/ENSG00000169251/ENSG00000198700/ENSG00000069248/ENSG00000139496/ENSG00000095319/ENSG00000122068/ENSG00000132182/ENSG00000117408/ENSG00000184575/ENSG00000030066/ENSG00000065150/ENSG00000058804/ENSG00000165271/ENSG00000113013/ENSG00000093000/ENSG00000124571/ENSG00000037474/ENSG00000080815/ENSG00000115966/ENSG00000140943/ENSG00000160710/ENSG00000114030/ENSG00000110713/ENSG00000198952/ENSG00000136937
BP	GO:0150063	visual system development	319	-0.320616	-1.34734	0.00207836	0.0229273	0.0180552	3861	tags=29%, list=20%, signal=23%	ENSG00000105325/ENSG00000170345/ENSG00000138696/ENSG00000163348/ENSG00000064309/ENSG00000157890/ENSG00000105989/ENSG00000198963/ENSG00000080200/ENSG00000148053/ENSG00000137474/ENSG00000198719/ENSG00000163513/ENSG00000205084/ENSG00000164007/ENSG00000179941/ENSG00000073711/ENSG00000134250/ENSG00000117707/ENSG00000134853/ENSG00000164073/ENSG00000104327/ENSG00000173482/ENSG00000128918/ENSG00000125875/ENSG00000144810/ENSG00000077092/ENSG00000103494/ENSG00000114251/ENSG00000134245/ENSG00000204262/ENSG00000137936/ENSG00000099250/ENSG00000004846/ENSG00000101605/ENSG00000198369/ENSG00000138686/ENSG00000165633/ENSG00000136842/ENSG00000174804/ENSG00000081148/ENSG00000106688/ENSG00000112715/ENSG00000186575/ENSG00000078246/ENSG00000118217/ENSG00000049449/ENSG00000101680/ENSG00000131697/ENSG00000106025/ENSG00000166225/ENSG00000168610/ENSG00000138207/ENSG00000118707/ENSG00000163558/ENSG00000174483/ENSG00000163913/ENSG00000130508/ENSG00000187098/ENSG00000007062/ENSG00000132386/ENSG00000138002/ENSG00000099246/ENSG00000139174/ENSG00000092969/ENSG00000140463/ENSG00000157796/ENSG00000187676/ENSG00000182541/ENSG00000167325/ENSG00000182704/ENSG00000169504/ENSG00000172037/ENSG00000113721/ENSG00000166575/ENSG00000117139/ENSG00000135049/ENSG00000196116/ENSG00000075711/ENSG00000142627/ENSG00000166068/ENSG00000172845/ENSG00000106799/ENSG00000088930/ENSG00000040341/ENSG00000178764/ENSG00000187535/ENSG00000116688/ENSG00000148339/ENSG00000080815/ENSG00000128791/ENSG00000119685
BP	GO:0001654	eye development	315	-0.322462	-1.35017	0.000962396	0.0132445	0.01043	3861	tags=29%, list=20%, signal=24%	ENSG00000105325/ENSG00000170345/ENSG00000138696/ENSG00000163348/ENSG00000064309/ENSG00000157890/ENSG00000105989/ENSG00000198963/ENSG00000080200/ENSG00000148053/ENSG00000137474/ENSG00000198719/ENSG00000163513/ENSG00000205084/ENSG00000164007/ENSG00000179941/ENSG00000073711/ENSG00000134250/ENSG00000117707/ENSG00000134853/ENSG00000164073/ENSG00000104327/ENSG00000173482/ENSG00000128918/ENSG00000125875/ENSG00000144810/ENSG00000077092/ENSG00000103494/ENSG00000114251/ENSG00000134245/ENSG00000204262/ENSG00000137936/ENSG00000099250/ENSG00000004846/ENSG00000101605/ENSG00000198369/ENSG00000138686/ENSG00000165633/ENSG00000136842/ENSG00000174804/ENSG00000081148/ENSG00000106688/ENSG00000112715/ENSG00000186575/ENSG00000078246/ENSG00000118217/ENSG00000049449/ENSG00000101680/ENSG00000131697/ENSG00000106025/ENSG00000166225/ENSG00000168610/ENSG00000138207/ENSG00000118707/ENSG00000163558/ENSG00000174483/ENSG00000163913/ENSG00000130508/ENSG00000187098/ENSG00000007062/ENSG00000132386/ENSG00000138002/ENSG00000099246/ENSG00000139174/ENSG00000092969/ENSG00000140463/ENSG00000157796/ENSG00000187676/ENSG00000182541/ENSG00000167325/ENSG00000182704/ENSG00000169504/ENSG00000172037/ENSG00000113721/ENSG00000166575/ENSG00000117139/ENSG00000135049/ENSG00000196116/ENSG00000075711/ENSG00000142627/ENSG00000166068/ENSG00000172845/ENSG00000106799/ENSG00000088930/ENSG00000040341/ENSG00000178764/ENSG00000187535/ENSG00000116688/ENSG00000148339/ENSG00000080815/ENSG00000128791/ENSG00000119685
BP	GO:0032535	regulation of cellular component size	310	-0.323966	-1.35137	0.00118368	0.0154678	0.0121809	3768	tags=30%, list=20%, signal=24%	ENSG00000145715/ENSG00000179820/ENSG00000165699/ENSG00000142156/ENSG00000177885/ENSG00000163171/ENSG00000134215/ENSG00000162704/ENSG00000187164/ENSG00000137261/ENSG00000136059/ENSG00000006652/ENSG00000111199/ENSG00000183091/ENSG00000006453/ENSG00000124209/ENSG00000079691/ENSG00000169213/ENSG00000083290/ENSG00000114251/ENSG00000148180/ENSG00000130340/ENSG00000099250/ENSG00000183856/ENSG00000004487/ENSG00000138623/ENSG00000198742/ENSG00000197694/ENSG00000074276/ENSG00000136842/ENSG00000176697/ENSG00000197150/ENSG00000112715/ENSG00000176248/ENSG00000151239/ENSG00000171017/ENSG00000071127/ENSG00000006747/ENSG00000070182/ENSG00000074803/ENSG00000106976/ENSG00000182149/ENSG00000087274/ENSG00000023287/ENSG00000172939/ENSG00000197256/ENSG00000003393/ENSG00000079805/ENSG00000138594/ENSG00000183853/ENSG00000156735/ENSG00000197321/ENSG00000113504/ENSG00000124067/ENSG00000198793/ENSG00000120756/ENSG00000133706/ENSG00000055163/ENSG00000070610/ENSG00000135622/ENSG00000115414/ENSG00000136802/ENSG00000273749/ENSG00000140463/ENSG00000277586/ENSG00000120899/ENSG00000061676/ENSG00000039068/ENSG00000146122/ENSG00000092820/ENSG00000144566/ENSG00000137077/ENSG00000127483/ENSG00000155256/ENSG00000075711/ENSG00000172661/ENSG00000011021/ENSG00000109572/ENSG00000177731/ENSG00000130787/ENSG00000135341/ENSG00000163539/ENSG00000160293/ENSG00000137478/ENSG00000107104/ENSG00000164961/ENSG00000110321/ENSG00000091129/ENSG00000088756/ENSG00000127870/ENSG00000133104/ENSG00000116138
CC	GO:0030667	secretory granule membrane	275	-0.329263	-1.35249	0.0020609	0.0228325	0.0179805	2871	tags=19%, list=15%, signal=17%	ENSG00000086598/ENSG00000101558/ENSG00000072786/ENSG00000166900/ENSG00000132872/ENSG00000165102/ENSG00000117335/ENSG00000085719/ENSG00000137216/ENSG00000145685/ENSG00000099940/ENSG00000132549/ENSG00000096433/ENSG00000166825/ENSG00000072958/ENSG00000171298/ENSG00000173930/ENSG00000113140/ENSG00000078081/ENSG00000131504/ENSG00000008283/ENSG00000119396/ENSG00000109323/ENSG00000099246/ENSG00000162736/ENSG00000145740/ENSG00000084234/ENSG00000162896/ENSG00000140575/ENSG00000167972/ENSG00000137845/ENSG00000213281/ENSG00000259207/ENSG00000125257/ENSG00000175582/ENSG00000196187/ENSG00000148248/ENSG00000001561/ENSG00000170348/ENSG00000103544/ENSG00000112697/ENSG00000129083/ENSG00000145730/ENSG00000075651/ENSG00000138448/ENSG00000111540/ENSG00000085365/ENSG00000166479/ENSG00000084733/ENSG00000118804/ENSG00000058063/ENSG00000080815/ENSG00000033627
BP	GO:0048880	sensory system development	323	-0.322763	-1.35521	0.00151075	0.0184262	0.0145106	3861	tags=29%, list=20%, signal=24%	ENSG00000105325/ENSG00000170345/ENSG00000204385/ENSG00000138696/ENSG00000163348/ENSG00000064309/ENSG00000157890/ENSG00000105989/ENSG00000198963/ENSG00000080200/ENSG00000148053/ENSG00000137474/ENSG00000198719/ENSG00000163513/ENSG00000205084/ENSG00000164007/ENSG00000179941/ENSG00000073711/ENSG00000134250/ENSG00000117707/ENSG00000134853/ENSG00000164073/ENSG00000104327/ENSG00000173482/ENSG00000128918/ENSG00000125875/ENSG00000144810/ENSG00000077092/ENSG00000083290/ENSG00000103494/ENSG00000114251/ENSG00000134245/ENSG00000204262/ENSG00000137936/ENSG00000099250/ENSG00000004846/ENSG00000101605/ENSG00000198369/ENSG00000138686/ENSG00000165633/ENSG00000136842/ENSG00000174804/ENSG00000081148/ENSG00000106688/ENSG00000112715/ENSG00000186575/ENSG00000078246/ENSG00000118217/ENSG00000049449/ENSG00000101680/ENSG00000131697/ENSG00000106025/ENSG00000166225/ENSG00000168610/ENSG00000138207/ENSG00000118707/ENSG00000163558/ENSG00000174483/ENSG00000163913/ENSG00000130508/ENSG00000187098/ENSG00000007062/ENSG00000132386/ENSG00000138002/ENSG00000099246/ENSG00000139174/ENSG00000092969/ENSG00000140463/ENSG00000157796/ENSG00000187676/ENSG00000182541/ENSG00000167325/ENSG00000182704/ENSG00000169504/ENSG00000172037/ENSG00000113721/ENSG00000166575/ENSG00000117139/ENSG00000135049/ENSG00000196116/ENSG00000075711/ENSG00000142627/ENSG00000166068/ENSG00000172845/ENSG00000106799/ENSG00000088930/ENSG00000040341/ENSG00000178764/ENSG00000187535/ENSG00000116688/ENSG00000148339/ENSG00000080815/ENSG00000128791/ENSG00000119685
BP	GO:1903829	positive regulation of protein localization	448	-0.31506	-1.35619	0.000434518	0.00720031	0.00567023	3202	tags=25%, list=17%, signal=21%	ENSG00000146731/ENSG00000169410/ENSG00000120742/ENSG00000198420/ENSG00000091428/ENSG00000119699/ENSG00000173210/ENSG00000140464/ENSG00000114251/ENSG00000151849/ENSG00000100065/ENSG00000101605/ENSG00000114867/ENSG00000166900/ENSG00000095637/ENSG00000127955/ENSG00000152767/ENSG00000033800/ENSG00000172375/ENSG00000166405/ENSG00000121957/ENSG00000162409/ENSG00000132953/ENSG00000170379/ENSG00000112715/ENSG00000177479/ENSG00000005884/ENSG00000186575/ENSG00000130529/ENSG00000183044/ENSG00000137770/ENSG00000139182/ENSG00000107362/ENSG00000008130/ENSG00000138207/ENSG00000173548/ENSG00000154174/ENSG00000123836/ENSG00000163558/ENSG00000050327/ENSG00000168944/ENSG00000083799/ENSG00000141279/ENSG00000182621/ENSG00000069329/ENSG00000163874/ENSG00000096968/ENSG00000141736/ENSG00000160695/ENSG00000114346/ENSG00000172071/ENSG00000156026/ENSG00000138798/ENSG00000120756/ENSG00000198363/ENSG00000136504/ENSG00000162434/ENSG00000114019/ENSG00000136802/ENSG00000064687/ENSG00000092969/ENSG00000138496/ENSG00000182541/ENSG00000140950/ENSG00000151746/ENSG00000081760/ENSG00000143457/ENSG00000137497/ENSG00000072274/ENSG00000039068/ENSG00000092820/ENSG00000100335/ENSG00000163840/ENSG00000101337/ENSG00000141013/ENSG00000173801/ENSG00000197879/ENSG00000132356/ENSG00000103888/ENSG00000138669/ENSG00000075711/ENSG00000018408/ENSG00000105397/ENSG00000142627/ENSG00000162852/ENSG00000171867/ENSG00000017260/ENSG00000185345/ENSG00000169251/ENSG00000108946/ENSG00000170348/ENSG00000143799/ENSG00000175224/ENSG00000198087/ENSG00000112697/ENSG00000087470/ENSG00000134109/ENSG00000111731/ENSG00000100099/ENSG00000113615/ENSG00000111859/ENSG00000150093/ENSG00000065150/ENSG00000198722/ENSG00000136448/ENSG00000123983/ENSG00000080815/ENSG00000099942/ENSG00000198911/ENSG00000168615/ENSG00000156599
BP	GO:0043010	camera-type eye development	276	-0.329298	-1.35625	0.00321451	0.0311057	0.0244956	3861	tags=29%, list=20%, signal=24%	ENSG00000105325/ENSG00000170345/ENSG00000138696/ENSG00000163348/ENSG00000064309/ENSG00000157890/ENSG00000105989/ENSG00000198963/ENSG00000080200/ENSG00000148053/ENSG00000198719/ENSG00000163513/ENSG00000205084/ENSG00000164007/ENSG00000179941/ENSG00000134250/ENSG00000117707/ENSG00000134853/ENSG00000164073/ENSG00000104327/ENSG00000173482/ENSG00000128918/ENSG00000125875/ENSG00000144810/ENSG00000103494/ENSG00000114251/ENSG00000134245/ENSG00000137936/ENSG00000099250/ENSG00000101605/ENSG00000198369/ENSG00000165633/ENSG00000136842/ENSG00000174804/ENSG00000081148/ENSG00000106688/ENSG00000112715/ENSG00000186575/ENSG00000078246/ENSG00000049449/ENSG00000101680/ENSG00000131697/ENSG00000106025/ENSG00000166225/ENSG00000168610/ENSG00000138207/ENSG00000118707/ENSG00000174483/ENSG00000163913/ENSG00000187098/ENSG00000007062/ENSG00000132386/ENSG00000138002/ENSG00000139174/ENSG00000092969/ENSG00000140463/ENSG00000157796/ENSG00000187676/ENSG00000182541/ENSG00000167325/ENSG00000182704/ENSG00000169504/ENSG00000172037/ENSG00000113721/ENSG00000166575/ENSG00000117139/ENSG00000135049/ENSG00000196116/ENSG00000075711/ENSG00000142627/ENSG00000166068/ENSG00000172845/ENSG00000106799/ENSG00000088930/ENSG00000178764/ENSG00000187535/ENSG00000116688/ENSG00000148339/ENSG00000080815/ENSG00000128791/ENSG00000119685
BP	GO:0010038	response to metal ion	285	-0.327645	-1.35705	0.00313643	0.0305416	0.0240514	4284	tags=33%, list=22%, signal=26%	ENSG00000138741/ENSG00000168710/ENSG00000071967/ENSG00000081189/ENSG00000135679/ENSG00000036828/ENSG00000165487/ENSG00000112293/ENSG00000177807/ENSG00000138380/ENSG00000143627/ENSG00000157103/ENSG00000135124/ENSG00000143952/ENSG00000170345/ENSG00000100600/ENSG00000151150/ENSG00000148218/ENSG00000113575/ENSG00000091262/ENSG00000104154/ENSG00000007216/ENSG00000143632/ENSG00000115840/ENSG00000101096/ENSG00000103319/ENSG00000188313/ENSG00000086544/ENSG00000171723/ENSG00000114251/ENSG00000155970/ENSG00000139117/ENSG00000274349/ENSG00000164761/ENSG00000121281/ENSG00000164305/ENSG00000109971/ENSG00000162409/ENSG00000106688/ENSG00000157404/ENSG00000138821/ENSG00000085719/ENSG00000291237/ENSG00000162692/ENSG00000183044/ENSG00000100983/ENSG00000001084/ENSG00000068305/ENSG00000166598/ENSG00000096433/ENSG00000115657/ENSG00000021826/ENSG00000087274/ENSG00000144935/ENSG00000085491/ENSG00000134240/ENSG00000151414/ENSG00000239732/ENSG00000132386/ENSG00000197586/ENSG00000069869/ENSG00000167580/ENSG00000114346/ENSG00000172071/ENSG00000198363/ENSG00000116044/ENSG00000162736/ENSG00000169760/ENSG00000018625/ENSG00000004864/ENSG00000145740/ENSG00000134001/ENSG00000120899/ENSG00000170385/ENSG00000140575/ENSG00000072274/ENSG00000169504/ENSG00000039068/ENSG00000168872/ENSG00000123191/ENSG00000133065/ENSG00000174405/ENSG00000132356/ENSG00000066926/ENSG00000110911/ENSG00000171867/ENSG00000185345/ENSG00000143799/ENSG00000122729/ENSG00000145730/ENSG00000167323/ENSG00000141458/ENSG00000138674/ENSG00000168615
BP	GO:0043491	phosphatidylinositol 3-kinase/protein kinase B signal transduction	270	-0.330759	-1.36097	0.00361991	0.0338858	0.026685	2756	tags=22%, list=14%, signal=19%	ENSG00000173083/ENSG00000163568/ENSG00000077782/ENSG00000153558/ENSG00000180543/ENSG00000155629/ENSG00000112715/ENSG00000157404/ENSG00000198825/ENSG00000110497/ENSG00000173918/ENSG00000114062/ENSG00000090432/ENSG00000092445/ENSG00000124508/ENSG00000168610/ENSG00000104375/ENSG00000113070/ENSG00000111846/ENSG00000170962/ENSG00000143398/ENSG00000166415/ENSG00000170852/ENSG00000105875/ENSG00000204580/ENSG00000156735/ENSG00000069869/ENSG00000107679/ENSG00000184500/ENSG00000096968/ENSG00000141736/ENSG00000198793/ENSG00000186111/ENSG00000138798/ENSG00000152270/ENSG00000101445/ENSG00000115414/ENSG00000092969/ENSG00000120899/ENSG00000171608/ENSG00000113721/ENSG00000137077/ENSG00000116285/ENSG00000012232/ENSG00000103197/ENSG00000075711/ENSG00000172724/ENSG00000106799/ENSG00000198087/ENSG00000173402/ENSG00000068885/ENSG00000065361/ENSG00000160293/ENSG00000196455/ENSG00000150093/ENSG00000181104/ENSG00000169398/ENSG00000164976/ENSG00000051382
BP	GO:0015850	organic hydroxy compound transport	218	-0.338902	-1.36109	0.00426072	0.0380362	0.0299534	4134	tags=29%, list=22%, signal=23%	ENSG00000169860/ENSG00000129353/ENSG00000038945/ENSG00000164638/ENSG00000143952/ENSG00000117758/ENSG00000135917/ENSG00000160179/ENSG00000165029/ENSG00000076555/ENSG00000180914/ENSG00000112499/ENSG00000106089/ENSG00000225697/ENSG00000023839/ENSG00000169213/ENSG00000178075/ENSG00000158865/ENSG00000101558/ENSG00000157978/ENSG00000132872/ENSG00000015520/ENSG00000153071/ENSG00000150594/ENSG00000021762/ENSG00000173918/ENSG00000153989/ENSG00000183044/ENSG00000259916/ENSG00000119686/ENSG00000107798/ENSG00000138207/ENSG00000124164/ENSG00000081923/ENSG00000117479/ENSG00000223501/ENSG00000167780/ENSG00000162341/ENSG00000130164/ENSG00000155380/ENSG00000167580/ENSG00000138798/ENSG00000064687/ENSG00000122335/ENSG00000100170/ENSG00000146477/ENSG00000182704/ENSG00000108846/ENSG00000119541/ENSG00000164211/ENSG00000117139/ENSG00000167972/ENSG00000259207/ENSG00000125257/ENSG00000256870/ENSG00000134108/ENSG00000134444/ENSG00000185345/ENSG00000130703/ENSG00000113615/ENSG00000117528/ENSG00000070882/ENSG00000141458/ENSG00000198911
MF	GO:0061629	RNA polymerase II-specific DNA-binding transcription factor binding	305	-0.328089	-1.36123	0.00202643	0.0225802	0.0177818	3444	tags=29%, list=18%, signal=24%	ENSG00000112062/ENSG00000179941/ENSG00000134250/ENSG00000175387/ENSG00000117707/ENSG00000163093/ENSG00000171497/ENSG00000111912/ENSG00000173334/ENSG00000104763/ENSG00000183864/ENSG00000106546/ENSG00000106290/ENSG00000077092/ENSG00000110768/ENSG00000101773/ENSG00000004487/ENSG00000138686/ENSG00000167333/ENSG00000125124/ENSG00000086061/ENSG00000147854/ENSG00000134107/ENSG00000108654/ENSG00000068305/ENSG00000071575/ENSG00000109819/ENSG00000131196/ENSG00000112983/ENSG00000168610/ENSG00000008405/ENSG00000087274/ENSG00000138162/ENSG00000133794/ENSG00000135114/ENSG00000115548/ENSG00000013561/ENSG00000263001/ENSG00000143514/ENSG00000174483/ENSG00000070540/ENSG00000107077/ENSG00000183576/ENSG00000143437/ENSG00000173757/ENSG00000122779/ENSG00000007866/ENSG00000078900/ENSG00000123064/ENSG00000135829/ENSG00000141376/ENSG00000108840/ENSG00000155229/ENSG00000153827/ENSG00000166135/ENSG00000121671/ENSG00000067369/ENSG00000116044/ENSG00000163960/ENSG00000165887/ENSG00000140463/ENSG00000138496/ENSG00000124151/ENSG00000042429/ENSG00000078043/ENSG00000198373/ENSG00000103423/ENSG00000123358/ENSG00000141384/ENSG00000113649/ENSG00000163840/ENSG00000173801/ENSG00000154767/ENSG00000172379/ENSG00000137494/ENSG00000105127/ENSG00000119401/ENSG00000143799/ENSG00000172845/ENSG00000048052/ENSG00000014824/ENSG00000139687/ENSG00000125107/ENSG00000127870/ENSG00000115966/ENSG00000145041/ENSG00000099942/ENSG00000008838
CC	GO:0097060	synaptic membrane	318	-0.324073	-1.36125	0.00162635	0.0191443	0.0150761	4457	tags=30%, list=23%, signal=23%	ENSG00000197122/ENSG00000196517/ENSG00000150394/ENSG00000169684/ENSG00000266028/ENSG00000225968/ENSG00000111886/ENSG00000036828/ENSG00000168036/ENSG00000169860/ENSG00000196876/ENSG00000157680/ENSG00000157103/ENSG00000135124/ENSG00000197959/ENSG00000198576/ENSG00000145934/ENSG00000151150/ENSG00000184408/ENSG00000029534/ENSG00000175344/ENSG00000113758/ENSG00000155252/ENSG00000136267/ENSG00000134569/ENSG00000106089/ENSG00000121871/ENSG00000018236/ENSG00000135750/ENSG00000171723/ENSG00000077943/ENSG00000161638/ENSG00000159082/ENSG00000145362/ENSG00000187730/ENSG00000151025/ENSG00000099250/ENSG00000111450/ENSG00000187372/ENSG00000166900/ENSG00000171208/ENSG00000121904/ENSG00000152767/ENSG00000164418/ENSG00000115353/ENSG00000109971/ENSG00000153956/ENSG00000177272/ENSG00000005884/ENSG00000150594/ENSG00000110881/ENSG00000139182/ENSG00000131389/ENSG00000134780/ENSG00000107362/ENSG00000106976/ENSG00000118257/ENSG00000125848/ENSG00000022840/ENSG00000170558/ENSG00000079805/ENSG00000163485/ENSG00000146276/ENSG00000141736/ENSG00000151490/ENSG00000069966/ENSG00000135622/ENSG00000162736/ENSG00000169760/ENSG00000196277/ENSG00000170385/ENSG00000103423/ENSG00000128585/ENSG00000136854/ENSG00000186908/ENSG00000137845/ENSG00000259207/ENSG00000087053/ENSG00000004139/ENSG00000138138/ENSG00000075711/ENSG00000152822/ENSG00000067141/ENSG00000118873/ENSG00000130787/ENSG00000173402/ENSG00000150093/ENSG00000181104/ENSG00000091129/ENSG00000198722/ENSG00000080815/ENSG00000099942/ENSG00000148943/ENSG00000116675
BP	GO:0002697	regulation of immune effector process	343	-0.32608	-1.37065	0.00157978	0.0187678	0.0147796	3073	tags=22%, list=16%, signal=18%	ENSG00000119699/ENSG00000106546/ENSG00000104312/ENSG00000114251/ENSG00000204256/ENSG00000157500/ENSG00000131019/ENSG00000135046/ENSG00000092929/ENSG00000138623/ENSG00000163362/ENSG00000139644/ENSG00000109971/ENSG00000000971/ENSG00000157404/ENSG00000041880/ENSG00000106100/ENSG00000128590/ENSG00000127241/ENSG00000117335/ENSG00000130529/ENSG00000144802/ENSG00000167880/ENSG00000138207/ENSG00000115594/ENSG00000127191/ENSG00000079950/ENSG00000154710/ENSG00000107201/ENSG00000056586/ENSG00000104951/ENSG00000007171/ENSG00000172175/ENSG00000175899/ENSG00000014123/ENSG00000239732/ENSG00000073008/ENSG00000173757/ENSG00000047621/ENSG00000114520/ENSG00000163874/ENSG00000110066/ENSG00000126561/ENSG00000122512/ENSG00000067369/ENSG00000158714/ENSG00000120217/ENSG00000156515/ENSG00000092969/ENSG00000137628/ENSG00000179630/ENSG00000095002/ENSG00000169621/ENSG00000079785/ENSG00000160703/ENSG00000108771/ENSG00000134321/ENSG00000072274/ENSG00000136854/ENSG00000166888/ENSG00000136044/ENSG00000143507/ENSG00000122376/ENSG00000164342/ENSG00000132356/ENSG00000172724/ENSG00000135870/ENSG00000171150/ENSG00000166747/ENSG00000145868/ENSG00000135341/ENSG00000126804/ENSG00000110218/ENSG00000198836
BP	GO:0090066	regulation of anatomical structure size	426	-0.3194	-1.37173	0.000329126	0.00577617	0.00454871	3768	tags=28%, list=20%, signal=23%	ENSG00000145715/ENSG00000179820/ENSG00000165699/ENSG00000142156/ENSG00000177885/ENSG00000163171/ENSG00000134215/ENSG00000011405/ENSG00000180914/ENSG00000162704/ENSG00000187164/ENSG00000137261/ENSG00000136059/ENSG00000006652/ENSG00000111199/ENSG00000183091/ENSG00000006453/ENSG00000124209/ENSG00000079691/ENSG00000169213/ENSG00000196639/ENSG00000169418/ENSG00000147459/ENSG00000083290/ENSG00000114251/ENSG00000148180/ENSG00000130340/ENSG00000099250/ENSG00000183856/ENSG00000128512/ENSG00000004487/ENSG00000138623/ENSG00000165633/ENSG00000198742/ENSG00000115353/ENSG00000197694/ENSG00000074276/ENSG00000136842/ENSG00000176697/ENSG00000197150/ENSG00000125124/ENSG00000112715/ENSG00000176248/ENSG00000150594/ENSG00000151239/ENSG00000130529/ENSG00000291237/ENSG00000106397/ENSG00000171017/ENSG00000071127/ENSG00000001084/ENSG00000006747/ENSG00000070182/ENSG00000074803/ENSG00000106976/ENSG00000021826/ENSG00000182149/ENSG00000087274/ENSG00000023287/ENSG00000213949/ENSG00000172939/ENSG00000197256/ENSG00000003393/ENSG00000175893/ENSG00000079805/ENSG00000163485/ENSG00000138594/ENSG00000183853/ENSG00000156735/ENSG00000197321/ENSG00000113504/ENSG00000124067/ENSG00000168398/ENSG00000198793/ENSG00000120756/ENSG00000159640/ENSG00000133706/ENSG00000055163/ENSG00000070610/ENSG00000135622/ENSG00000166148/ENSG00000115414/ENSG00000018625/ENSG00000136802/ENSG00000273749/ENSG00000140463/ENSG00000277586/ENSG00000120899/ENSG00000061676/ENSG00000039068/ENSG00000146122/ENSG00000092820/ENSG00000144566/ENSG00000168447/ENSG00000137077/ENSG00000127483/ENSG00000155256/ENSG00000075711/ENSG00000151348/ENSG00000138698/ENSG00000172661/ENSG00000011021/ENSG00000109572/ENSG00000177731/ENSG00000130787/ENSG00000135341/ENSG00000163539/ENSG00000160293/ENSG00000137478/ENSG00000107104/ENSG00000164961/ENSG00000150093/ENSG00000181104/ENSG00000110321/ENSG00000091129/ENSG00000088756/ENSG00000127870/ENSG00000133104/ENSG00000116138
MF	GO:0106310	protein serine kinase activity	320	-0.327791	-1.37696	0.0013802	0.017269	0.0135993	3493	tags=26%, list=18%, signal=22%	ENSG00000104936/ENSG00000169967/ENSG00000112062/ENSG00000012983/ENSG00000117676/ENSG00000101266/ENSG00000164543/ENSG00000175087/ENSG00000137764/ENSG00000169302/ENSG00000128829/ENSG00000145632/ENSG00000112144/ENSG00000083290/ENSG00000104312/ENSG00000116141/ENSG00000163788/ENSG00000171219/ENSG00000177453/ENSG00000135090/ENSG00000072786/ENSG00000162409/ENSG00000034152/ENSG00000140474/ENSG00000112079/ENSG00000006062/ENSG00000127334/ENSG00000086015/ENSG00000086232/ENSG00000115825/ENSG00000075413/ENSG00000104375/ENSG00000109339/ENSG00000172939/ENSG00000114904/ENSG00000115020/ENSG00000163558/ENSG00000108443/ENSG00000196182/ENSG00000159792/ENSG00000151414/ENSG00000065243/ENSG00000198796/ENSG00000122966/ENSG00000145949/ENSG00000198793/ENSG00000172071/ENSG00000152332/ENSG00000115687/ENSG00000069956/ENSG00000113712/ENSG00000104205/ENSG00000152953/ENSG00000110422/ENSG00000065559/ENSG00000123374/ENSG00000183421/ENSG00000059758/ENSG00000132155/ENSG00000182541/ENSG00000085511/ENSG00000079277/ENSG00000058091/ENSG00000097046/ENSG00000183735/ENSG00000110931/ENSG00000132356/ENSG00000138669/ENSG00000178950/ENSG00000151292/ENSG00000011566/ENSG00000120539/ENSG00000163545/ENSG00000135341/ENSG00000211455/ENSG00000101782/ENSG00000136643/ENSG00000196455/ENSG00000137275/ENSG00000145041/ENSG00000163482/ENSG00000196730/ENSG00000051382/ENSG00000142875
BP	GO:0002520	immune system development	179	-0.350288	-1.37723	0.00496351	0.0424454	0.0334256	2722	tags=25%, list=14%, signal=21%	ENSG00000100625/ENSG00000198846/ENSG00000176678/ENSG00000114423/ENSG00000153094/ENSG00000041880/ENSG00000101347/ENSG00000227507/ENSG00000162493/ENSG00000107798/ENSG00000144802/ENSG00000151694/ENSG00000056972/ENSG00000077150/ENSG00000138449/ENSG00000056586/ENSG00000173757/ENSG00000110066/ENSG00000162775/ENSG00000161217/ENSG00000122512/ENSG00000104320/ENSG00000067369/ENSG00000095002/ENSG00000132155/ENSG00000169621/ENSG00000072274/ENSG00000166888/ENSG00000174405/ENSG00000122376/ENSG00000160294/ENSG00000136536/ENSG00000135870/ENSG00000118503/ENSG00000106799/ENSG00000198087/ENSG00000084073/ENSG00000126804/ENSG00000080815/ENSG00000145041/ENSG00000099942/ENSG00000160710/ENSG00000178971/ENSG00000116062
BP	GO:0042063	gliogenesis	287	-0.332653	-1.37843	0.00185599	0.0211226	0.016634	4720	tags=32%, list=25%, signal=25%	ENSG00000135336/ENSG00000103257/ENSG00000166780/ENSG00000136869/ENSG00000128482/ENSG00000175505/ENSG00000184454/ENSG00000109321/ENSG00000157227/ENSG00000106462/ENSG00000180758/ENSG00000181690/ENSG00000266028/ENSG00000172936/ENSG00000143418/ENSG00000168036/ENSG00000134376/ENSG00000169860/ENSG00000177807/ENSG00000049860/ENSG00000145191/ENSG00000169554/ENSG00000171943/ENSG00000135124/ENSG00000205336/ENSG00000143952/ENSG00000034971/ENSG00000142156/ENSG00000177885/ENSG00000166886/ENSG00000148053/ENSG00000169032/ENSG00000198719/ENSG00000018236/ENSG00000173406/ENSG00000164073/ENSG00000136450/ENSG00000171368/ENSG00000125845/ENSG00000105227/ENSG00000038427/ENSG00000027697/ENSG00000138386/ENSG00000100462/ENSG00000145388/ENSG00000063660/ENSG00000173546/ENSG00000134352/ENSG00000141644/ENSG00000186575/ENSG00000125966/ENSG00000071127/ENSG00000168610/ENSG00000022840/ENSG00000149256/ENSG00000170558/ENSG00000163558/ENSG00000173786/ENSG00000112414/ENSG00000106278/ENSG00000014123/ENSG00000130164/ENSG00000148498/ENSG00000078900/ENSG00000132561/ENSG00000172292/ENSG00000141736/ENSG00000198793/ENSG00000177628/ENSG00000168542/ENSG00000162736/ENSG00000092969/ENSG00000132155/ENSG00000120899/ENSG00000164654/ENSG00000146122/ENSG00000172037/ENSG00000169508/ENSG00000123607/ENSG00000143507/ENSG00000091136/ENSG00000164828/ENSG00000116678/ENSG00000085433/ENSG00000173402/ENSG00000065361/ENSG00000146072/ENSG00000066135/ENSG00000139687/ENSG00000080815/ENSG00000244405/ENSG00000164209/ENSG00000099942
MF	GO:0005085	guanyl-nucleotide exchange factor activity	217	-0.343986	-1.38175	0.0026066	0.0268734	0.0211627	4214	tags=33%, list=22%, signal=26%	ENSG00000156011/ENSG00000175984/ENSG00000079337/ENSG00000138193/ENSG00000145191/ENSG00000213047/ENSG00000149633/ENSG00000066777/ENSG00000147894/ENSG00000215644/ENSG00000160145/ENSG00000177963/ENSG00000134215/ENSG00000105339/ENSG00000174839/ENSG00000108669/ENSG00000107554/ENSG00000124198/ENSG00000110237/ENSG00000091428/ENSG00000124181/ENSG00000147459/ENSG00000137936/ENSG00000155849/ENSG00000128512/ENSG00000116641/ENSG00000165801/ENSG00000074964/ENSG00000066248/ENSG00000152767/ENSG00000176994/ENSG00000183111/ENSG00000198837/ENSG00000107185/ENSG00000150594/ENSG00000177058/ENSG00000133812/ENSG00000236699/ENSG00000182957/ENSG00000178038/ENSG00000126217/ENSG00000154710/ENSG00000150760/ENSG00000003393/ENSG00000050327/ENSG00000008256/ENSG00000111785/ENSG00000137145/ENSG00000136828/ENSG00000114346/ENSG00000138798/ENSG00000143344/ENSG00000110514/ENSG00000083520/ENSG00000164253/ENSG00000159842/ENSG00000107036/ENSG00000107099/ENSG00000006607/ENSG00000214944/ENSG00000158987/ENSG00000120063/ENSG00000138698/ENSG00000166444/ENSG00000120278/ENSG00000118873/ENSG00000165219/ENSG00000160293/ENSG00000100099/ENSG00000163947/ENSG00000107862/ENSG00000105186
CC	GO:0009897	external side of plasma membrane	317	-0.330791	-1.38827	0.00104896	0.0140382	0.0110551	3920	tags=32%, list=20%, signal=26%	ENSG00000164733/ENSG00000090339/ENSG00000159307/ENSG00000152990/ENSG00000128052/ENSG00000110448/ENSG00000077238/ENSG00000103257/ENSG00000026950/ENSG00000136869/ENSG00000160791/ENSG00000005961/ENSG00000178562/ENSG00000162747/ENSG00000115221/ENSG00000121594/ENSG00000137801/ENSG00000134258/ENSG00000104687/ENSG00000154269/ENSG00000126353/ENSG00000188404/ENSG00000162139/ENSG00000114455/ENSG00000104921/ENSG00000161944/ENSG00000111371/ENSG00000184374/ENSG00000076706/ENSG00000160179/ENSG00000165029/ENSG00000104853/ENSG00000169347/ENSG00000178726/ENSG00000163513/ENSG00000151892/ENSG00000183813/ENSG00000204516/ENSG00000134853/ENSG00000122756/ENSG00000179776/ENSG00000111319/ENSG00000122861/ENSG00000054219/ENSG00000112149/ENSG00000112763/ENSG00000139985/ENSG00000086062/ENSG00000077943/ENSG00000161638/ENSG00000081985/ENSG00000241399/ENSG00000131019/ENSG00000156738/ENSG00000107779/ENSG00000152558/ENSG00000114923/ENSG00000138623/ENSG00000166523/ENSG00000134352/ENSG00000106688/ENSG00000157404/ENSG00000005884/ENSG00000149418/ENSG00000162692/ENSG00000211689/ENSG00000124508/ENSG00000138792/ENSG00000166825/ENSG00000185624/ENSG00000115594/ENSG00000213949/ENSG00000100368/ENSG00000091409/ENSG00000130164/ENSG00000162909/ENSG00000149294/ENSG00000135318/ENSG00000159640/ENSG00000145623/ENSG00000120217/ENSG00000085563/ENSG00000103855/ENSG00000072274/ENSG00000168447/ENSG00000170017/ENSG00000137809/ENSG00000259207/ENSG00000125257/ENSG00000166828/ENSG00000143127/ENSG00000116678/ENSG00000171867/ENSG00000109572/ENSG00000173402/ENSG00000037749/ENSG00000138448/ENSG00000150093/ENSG00000091129/ENSG00000119912/ENSG00000168615
BP	GO:0034329	cell junction assembly	419	-0.323533	-1.38944	0.000249553	0.00456646	0.00359608	3509	tags=27%, list=18%, signal=23%	ENSG00000134569/ENSG00000081277/ENSG00000145103/ENSG00000153292/ENSG00000111199/ENSG00000136040/ENSG00000081818/ENSG00000206561/ENSG00000164007/ENSG00000116906/ENSG00000132024/ENSG00000121871/ENSG00000113946/ENSG00000163629/ENSG00000072110/ENSG00000179776/ENSG00000061337/ENSG00000103319/ENSG00000166086/ENSG00000062716/ENSG00000124171/ENSG00000161638/ENSG00000145362/ENSG00000114251/ENSG00000116141/ENSG00000081138/ENSG00000135862/ENSG00000099250/ENSG00000187372/ENSG00000155849/ENSG00000188878/ENSG00000128512/ENSG00000114867/ENSG00000095637/ENSG00000121904/ENSG00000120327/ENSG00000152767/ENSG00000100625/ENSG00000165474/ENSG00000077782/ENSG00000163110/ENSG00000164741/ENSG00000176697/ENSG00000115109/ENSG00000112715/ENSG00000112852/ENSG00000113361/ENSG00000110881/ENSG00000272674/ENSG00000145526/ENSG00000139182/ENSG00000071127/ENSG00000131697/ENSG00000107742/ENSG00000113205/ENSG00000158769/ENSG00000057294/ENSG00000197822/ENSG00000125848/ENSG00000143398/ENSG00000150760/ENSG00000107186/ENSG00000170558/ENSG00000147852/ENSG00000197479/ENSG00000144824/ENSG00000120324/ENSG00000091409/ENSG00000065243/ENSG00000069329/ENSG00000148498/ENSG00000151490/ENSG00000114346/ENSG00000186111/ENSG00000159640/ENSG00000055163/ENSG00000139174/ENSG00000150054/ENSG00000115414/ENSG00000169760/ENSG00000110880/ENSG00000113209/ENSG00000120899/ENSG00000165322/ENSG00000039068/ENSG00000181754/ENSG00000140937/ENSG00000259207/ENSG00000173801/ENSG00000197879/ENSG00000076356/ENSG00000075711/ENSG00000142627/ENSG00000044115/ENSG00000120063/ENSG00000151148/ENSG00000163539/ENSG00000040341/ENSG00000141556/ENSG00000135387/ENSG00000152894/ENSG00000170248/ENSG00000196576/ENSG00000091129/ENSG00000152939/ENSG00000108861/ENSG00000164209/ENSG00000099942/ENSG00000169398/ENSG00000035403/ENSG00000148943/ENSG00000029364/ENSG00000196083
BP	GO:0071559	response to transforming growth factor beta	236	-0.344483	-1.39083	0.0026785	0.0272509	0.02146	3757	tags=28%, list=20%, signal=23%	ENSG00000141646/ENSG00000066468/ENSG00000105989/ENSG00000153487/ENSG00000101311/ENSG00000089159/ENSG00000135966/ENSG00000163513/ENSG00000138615/ENSG00000175387/ENSG00000179776/ENSG00000125845/ENSG00000119699/ENSG00000077943/ENSG00000140464/ENSG00000114251/ENSG00000090006/ENSG00000157500/ENSG00000108821/ENSG00000198369/ENSG00000107779/ENSG00000198742/ENSG00000134871/ENSG00000153071/ENSG00000115109/ENSG00000005884/ENSG00000136715/ENSG00000100916/ENSG00000109762/ENSG00000144802/ENSG00000151694/ENSG00000131196/ENSG00000168610/ENSG00000144730/ENSG00000044574/ENSG00000111846/ENSG00000170962/ENSG00000111707/ENSG00000128045/ENSG00000090863/ENSG00000168542/ENSG00000164692/ENSG00000092969/ENSG00000115170/ENSG00000197496/ENSG00000174106/ENSG00000106819/ENSG00000136044/ENSG00000176105/ENSG00000112200/ENSG00000166068/ENSG00000139146/ENSG00000168743/ENSG00000143799/ENSG00000135341/ENSG00000106799/ENSG00000198087/ENSG00000157450/ENSG00000152894/ENSG00000135655/ENSG00000108389/ENSG00000128791/ENSG00000099942/ENSG00000169398/ENSG00000105855/ENSG00000168615
BP	GO:0046890	regulation of lipid biosynthetic process	155	-0.361173	-1.3931	0.00435596	0.03853	0.0303423	3351	tags=27%, list=17%, signal=23%	ENSG00000117707/ENSG00000205423/ENSG00000072778/ENSG00000125845/ENSG00000104763/ENSG00000162676/ENSG00000101255/ENSG00000069122/ENSG00000083535/ENSG00000095637/ENSG00000186480/ENSG00000127955/ENSG00000111269/ENSG00000142871/ENSG00000153071/ENSG00000130304/ENSG00000120738/ENSG00000214456/ENSG00000185238/ENSG00000072310/ENSG00000100003/ENSG00000130164/ENSG00000012660/ENSG00000162909/ENSG00000111684/ENSG00000198793/ENSG00000113578/ENSG00000139921/ENSG00000197296/ENSG00000139990/ENSG00000166148/ENSG00000114650/ENSG00000004799/ENSG00000164211/ENSG00000167972/ENSG00000132356/ENSG00000107566/ENSG00000064703/ENSG00000156671/ENSG00000123983/ENSG00000140943/ENSG00000198911
BP	GO:0002822	regulation of adaptive immune response based on somatic recombination of immune receptors built from immunoglobulin superfamily domains	179	-0.354857	-1.39519	0.00386052	0.0355194	0.0279714	3067	tags=23%, list=16%, signal=19%	ENSG00000106546/ENSG00000104312/ENSG00000204256/ENSG00000131019/ENSG00000135046/ENSG00000109971/ENSG00000041880/ENSG00000117335/ENSG00000130529/ENSG00000144802/ENSG00000115594/ENSG00000127191/ENSG00000079950/ENSG00000056586/ENSG00000104951/ENSG00000172175/ENSG00000014123/ENSG00000073008/ENSG00000163874/ENSG00000096968/ENSG00000110066/ENSG00000126561/ENSG00000122512/ENSG00000067369/ENSG00000120217/ENSG00000095002/ENSG00000169621/ENSG00000134321/ENSG00000072274/ENSG00000166888/ENSG00000122376/ENSG00000132356/ENSG00000172724/ENSG00000135870/ENSG00000171150/ENSG00000105397/ENSG00000118503/ENSG00000145868/ENSG00000135341/ENSG00000126804/ENSG00000198836
CC	GO:0098858	actin-based cell projection	199	-0.351221	-1.39959	0.0032154	0.0311057	0.0244956	4516	tags=34%, list=24%, signal=26%	ENSG00000145703/ENSG00000151491/ENSG00000111913/ENSG00000197122/ENSG00000078018/ENSG00000116039/ENSG00000136754/ENSG00000079337/ENSG00000139304/ENSG00000168036/ENSG00000092068/ENSG00000134376/ENSG00000099834/ENSG00000145934/ENSG00000145555/ENSG00000180914/ENSG00000187164/ENSG00000137474/ENSG00000111199/ENSG00000143632/ENSG00000134853/ENSG00000104327/ENSG00000166086/ENSG00000086062/ENSG00000169994/ENSG00000241399/ENSG00000128512/ENSG00000152767/ENSG00000074276/ENSG00000103335/ENSG00000125124/ENSG00000005884/ENSG00000176658/ENSG00000186575/ENSG00000151239/ENSG00000162692/ENSG00000162493/ENSG00000131389/ENSG00000182957/ENSG00000147416/ENSG00000081923/ENSG00000089847/ENSG00000154639/ENSG00000197535/ENSG00000173786/ENSG00000114573/ENSG00000131558/ENSG00000007062/ENSG00000091409/ENSG00000196586/ENSG00000120756/ENSG00000049130/ENSG00000169760/ENSG00000273749/ENSG00000169504/ENSG00000092820/ENSG00000028203/ENSG00000128567/ENSG00000259207/ENSG00000197879/ENSG00000079335/ENSG00000128641/ENSG00000173402/ENSG00000137478/ENSG00000138448/ENSG00000157483/ENSG00000150093/ENSG00000070882
BP	GO:0031032	actomyosin structure organization	194	-0.35217	-1.40005	0.00478571	0.041337	0.0325528	4557	tags=38%, list=24%, signal=29%	ENSG00000079819/ENSG00000145703/ENSG00000086967/ENSG00000197122/ENSG00000125863/ENSG00000078114/ENSG00000159023/ENSG00000100034/ENSG00000175175/ENSG00000079337/ENSG00000169554/ENSG00000167711/ENSG00000090020/ENSG00000239474/ENSG00000034971/ENSG00000082397/ENSG00000141646/ENSG00000092439/ENSG00000165699/ENSG00000128591/ENSG00000089159/ENSG00000143632/ENSG00000183091/ENSG00000117707/ENSG00000079691/ENSG00000134853/ENSG00000196776/ENSG00000119699/ENSG00000092054/ENSG00000171219/ENSG00000099250/ENSG00000101605/ENSG00000183856/ENSG00000095637/ENSG00000074964/ENSG00000186635/ENSG00000100625/ENSG00000161800/ENSG00000115353/ENSG00000136842/ENSG00000164741/ENSG00000115109/ENSG00000186575/ENSG00000131941/ENSG00000171522/ENSG00000071127/ENSG00000068305/ENSG00000158769/ENSG00000105976/ENSG00000109079/ENSG00000050327/ENSG00000079805/ENSG00000144824/ENSG00000172399/ENSG00000138594/ENSG00000156735/ENSG00000088280/ENSG00000198793/ENSG00000114346/ENSG00000100345/ENSG00000140463/ENSG00000148468/ENSG00000120899/ENSG00000140575/ENSG00000113721/ENSG00000108946/ENSG00000177731/ENSG00000106799/ENSG00000163539/ENSG00000170248/ENSG00000142661/ENSG00000150093/ENSG00000088756
BP	GO:0046683	response to organophosphorus	112	-0.379767	-1.40133	0.00543497	0.0453199	0.0356893	4284	tags=30%, list=22%, signal=24%	ENSG00000138741/ENSG00000001626/ENSG00000079337/ENSG00000169860/ENSG00000143627/ENSG00000083454/ENSG00000135124/ENSG00000185650/ENSG00000170345/ENSG00000178726/ENSG00000225697/ENSG00000103319/ENSG00000106546/ENSG00000108821/ENSG00000140577/ENSG00000004487/ENSG00000130529/ENSG00000166598/ENSG00000021826/ENSG00000072310/ENSG00000134240/ENSG00000113448/ENSG00000135318/ENSG00000198363/ENSG00000138867/ENSG00000120899/ENSG00000138035/ENSG00000092820/ENSG00000116285/ENSG00000083123/ENSG00000110330/ENSG00000159167/ENSG00000115415/ENSG00000110218
BP	GO:0002819	regulation of adaptive immune response	193	-0.354171	-1.402	0.00310529	0.0303917	0.0239334	3192	tags=24%, list=17%, signal=20%	ENSG00000167207/ENSG00000128829/ENSG00000106546/ENSG00000104312/ENSG00000204256/ENSG00000185507/ENSG00000131019/ENSG00000121281/ENSG00000135046/ENSG00000134352/ENSG00000109971/ENSG00000041880/ENSG00000117335/ENSG00000130529/ENSG00000144802/ENSG00000115594/ENSG00000127191/ENSG00000079950/ENSG00000056586/ENSG00000104951/ENSG00000172175/ENSG00000014123/ENSG00000073008/ENSG00000163874/ENSG00000096968/ENSG00000110066/ENSG00000126561/ENSG00000122512/ENSG00000067369/ENSG00000120217/ENSG00000095002/ENSG00000169621/ENSG00000134321/ENSG00000072274/ENSG00000166888/ENSG00000143507/ENSG00000122376/ENSG00000132356/ENSG00000172724/ENSG00000135870/ENSG00000171150/ENSG00000105397/ENSG00000118503/ENSG00000145868/ENSG00000135341/ENSG00000126804/ENSG00000198836
BP	GO:0061138	morphogenesis of a branching epithelium	167	-0.359711	-1.40265	0.00288273	0.0287974	0.0226779	3757	tags=29%, list=20%, signal=23%	ENSG00000141646/ENSG00000066468/ENSG00000105989/ENSG00000177885/ENSG00000145423/ENSG00000104313/ENSG00000183117/ENSG00000163513/ENSG00000170381/ENSG00000117707/ENSG00000136997/ENSG00000205213/ENSG00000073282/ENSG00000125845/ENSG00000140464/ENSG00000114251/ENSG00000134245/ENSG00000099250/ENSG00000086598/ENSG00000100625/ENSG00000077782/ENSG00000103067/ENSG00000112715/ENSG00000149418/ENSG00000101680/ENSG00000166225/ENSG00000105976/ENSG00000041982/ENSG00000125430/ENSG00000075223/ENSG00000204580/ENSG00000162775/ENSG00000113578/ENSG00000138798/ENSG00000115170/ENSG00000169504/ENSG00000137573/ENSG00000145536/ENSG00000166167/ENSG00000117139/ENSG00000075711/ENSG00000142627/ENSG00000120063/ENSG00000168743/ENSG00000173402/ENSG00000111602/ENSG00000125812/ENSG00000169018
BP	GO:0042113	B cell activation	231	-0.347271	-1.40272	0.00187286	0.021268	0.0167485	2827	tags=22%, list=15%, signal=19%	ENSG00000156738/ENSG00000140968/ENSG00000164305/ENSG00000168283/ENSG00000157404/ENSG00000041880/ENSG00000128590/ENSG00000075426/ENSG00000162692/ENSG00000144802/ENSG00000151694/ENSG00000056972/ENSG00000104951/ENSG00000172175/ENSG00000144840/ENSG00000083799/ENSG00000239732/ENSG00000173757/ENSG00000108840/ENSG00000110066/ENSG00000161217/ENSG00000122512/ENSG00000104320/ENSG00000067369/ENSG00000158714/ENSG00000154822/ENSG00000153879/ENSG00000136802/ENSG00000008513/ENSG00000095002/ENSG00000169621/ENSG00000120899/ENSG00000171608/ENSG00000072274/ENSG00000169508/ENSG00000166888/ENSG00000174405/ENSG00000217128/ENSG00000122376/ENSG00000135870/ENSG00000118503/ENSG00000197329/ENSG00000172845/ENSG00000048052/ENSG00000146072/ENSG00000084652/ENSG00000150093/ENSG00000126804/ENSG00000196950/ENSG00000145041/ENSG00000116062
BP	GO:0001525	angiogenesis	482	-0.324157	-1.4031	0.00011318	0.0023879	0.00188047	3682	tags=26%, list=19%, signal=22%	ENSG00000134215/ENSG00000136451/ENSG00000011405/ENSG00000145423/ENSG00000175344/ENSG00000198719/ENSG00000160678/ENSG00000182871/ENSG00000092847/ENSG00000163513/ENSG00000112062/ENSG00000170381/ENSG00000164252/ENSG00000134250/ENSG00000171951/ENSG00000134853/ENSG00000064989/ENSG00000196776/ENSG00000154124/ENSG00000179776/ENSG00000173482/ENSG00000174951/ENSG00000166086/ENSG00000137764/ENSG00000169418/ENSG00000145632/ENSG00000086062/ENSG00000144810/ENSG00000124181/ENSG00000161638/ENSG00000197702/ENSG00000140464/ENSG00000114251/ENSG00000143369/ENSG00000099250/ENSG00000100065/ENSG00000136235/ENSG00000107779/ENSG00000204291/ENSG00000135046/ENSG00000173083/ENSG00000165633/ENSG00000173546/ENSG00000077782/ENSG00000136868/ENSG00000134871/ENSG00000174804/ENSG00000142871/ENSG00000177932/ENSG00000112715/ENSG00000169429/ENSG00000153989/ENSG00000133121/ENSG00000138639/ENSG00000106025/ENSG00000118257/ENSG00000168610/ENSG00000138792/ENSG00000166825/ENSG00000113140/ENSG00000120708/ENSG00000154305/ENSG00000065970/ENSG00000263001/ENSG00000100147/ENSG00000130508/ENSG00000161791/ENSG00000132386/ENSG00000141376/ENSG00000163874/ENSG00000108840/ENSG00000141736/ENSG00000162775/ENSG00000113578/ENSG00000172071/ENSG00000185359/ENSG00000138798/ENSG00000154734/ENSG00000159640/ENSG00000100345/ENSG00000037280/ENSG00000152270/ENSG00000116044/ENSG00000162434/ENSG00000164924/ENSG00000114019/ENSG00000101445/ENSG00000115414/ENSG00000092969/ENSG00000120899/ENSG00000169031/ENSG00000115170/ENSG00000171608/ENSG00000169504/ENSG00000160691/ENSG00000119541/ENSG00000137573/ENSG00000131845/ENSG00000113721/ENSG00000178878/ENSG00000123358/ENSG00000259207/ENSG00000169855/ENSG00000173801/ENSG00000164342/ENSG00000142627/ENSG00000166068/ENSG00000116678/ENSG00000122707/ENSG00000120063/ENSG00000118503/ENSG00000164307/ENSG00000101346/ENSG00000106799/ENSG00000048052/ENSG00000173402/ENSG00000160293/ENSG00000138448/ENSG00000159399/ENSG00000150093/ENSG00000167323/ENSG00000091129/ENSG00000115415/ENSG00000115966/ENSG00000169398/ENSG00000105855/ENSG00000051382
CC	GO:0031461	cullin-RING ubiquitin ligase complex	189	-0.353748	-1.40366	0.00536105	0.0448516	0.0353205	2686	tags=30%, list=14%, signal=26%	ENSG00000037637/ENSG00000188505/ENSG00000053900/ENSG00000153558/ENSG00000196510/ENSG00000114796/ENSG00000112234/ENSG00000176248/ENSG00000177479/ENSG00000110497/ENSG00000005812/ENSG00000089053/ENSG00000099949/ENSG00000132716/ENSG00000134452/ENSG00000112659/ENSG00000118564/ENSG00000119599/ENSG00000087448/ENSG00000115827/ENSG00000062725/ENSG00000109079/ENSG00000120696/ENSG00000174989/ENSG00000141965/ENSG00000049167/ENSG00000170852/ENSG00000145604/ENSG00000094880/ENSG00000122741/ENSG00000117153/ENSG00000145780/ENSG00000145332/ENSG00000100991/ENSG00000139990/ENSG00000108094/ENSG00000166167/ENSG00000198642/ENSG00000167986/ENSG00000114648/ENSG00000116679/ENSG00000100897/ENSG00000165572/ENSG00000139842/ENSG00000072803/ENSG00000055130/ENSG00000145868/ENSG00000143164/ENSG00000160445/ENSG00000198876/ENSG00000170242/ENSG00000122550/ENSG00000153107/ENSG00000044090/ENSG00000145041/ENSG00000169018/ENSG00000111530
BP	GO:0007416	synapse assembly	204	-0.351637	-1.40568	0.00369212	0.0344747	0.0271487	5012	tags=42%, list=26%, signal=31%	ENSG00000149571/ENSG00000087085/ENSG00000173114/ENSG00000132481/ENSG00000135333/ENSG00000163251/ENSG00000151834/ENSG00000168758/ENSG00000151208/ENSG00000157240/ENSG00000146242/ENSG00000139211/ENSG00000165527/ENSG00000113211/ENSG00000154764/ENSG00000172260/ENSG00000266028/ENSG00000225968/ENSG00000081189/ENSG00000168036/ENSG00000167193/ENSG00000175928/ENSG00000213672/ENSG00000171943/ENSG00000176020/ENSG00000197959/ENSG00000186340/ENSG00000079387/ENSG00000148053/ENSG00000180914/ENSG00000134569/ENSG00000153292/ENSG00000136040/ENSG00000081818/ENSG00000206561/ENSG00000116906/ENSG00000132024/ENSG00000121871/ENSG00000163629/ENSG00000061337/ENSG00000103319/ENSG00000114251/ENSG00000116141/ENSG00000187372/ENSG00000155849/ENSG00000128512/ENSG00000114867/ENSG00000121904/ENSG00000120327/ENSG00000152767/ENSG00000100625/ENSG00000077782/ENSG00000163110/ENSG00000176697/ENSG00000112852/ENSG00000110881/ENSG00000272674/ENSG00000139182/ENSG00000107742/ENSG00000113205/ENSG00000125848/ENSG00000150760/ENSG00000170558/ENSG00000147852/ENSG00000197479/ENSG00000120324/ENSG00000069329/ENSG00000055163/ENSG00000139174/ENSG00000169760/ENSG00000113209/ENSG00000120899/ENSG00000165322/ENSG00000039068/ENSG00000181754/ENSG00000076356/ENSG00000120063/ENSG00000151148/ENSG00000040341/ENSG00000135387/ENSG00000196576/ENSG00000091129/ENSG00000164209/ENSG00000099942/ENSG00000148943/ENSG00000196083
BP	GO:0019216	regulation of lipid metabolic process	274	-0.342281	-1.40594	0.000993694	0.0134856	0.0106199	3236	tags=24%, list=17%, signal=20%	ENSG00000205423/ENSG00000072778/ENSG00000125845/ENSG00000104763/ENSG00000162676/ENSG00000167165/ENSG00000101255/ENSG00000069122/ENSG00000083535/ENSG00000011198/ENSG00000140577/ENSG00000095637/ENSG00000157978/ENSG00000186480/ENSG00000127955/ENSG00000111269/ENSG00000142871/ENSG00000153071/ENSG00000157404/ENSG00000150594/ENSG00000139182/ENSG00000109819/ENSG00000130304/ENSG00000152256/ENSG00000120738/ENSG00000214456/ENSG00000185238/ENSG00000072310/ENSG00000163485/ENSG00000100003/ENSG00000173757/ENSG00000130164/ENSG00000012660/ENSG00000162909/ENSG00000111684/ENSG00000198793/ENSG00000113578/ENSG00000139921/ENSG00000152270/ENSG00000197296/ENSG00000139990/ENSG00000166148/ENSG00000100330/ENSG00000064687/ENSG00000140463/ENSG00000135052/ENSG00000114650/ENSG00000004799/ENSG00000164211/ENSG00000102910/ENSG00000167972/ENSG00000136044/ENSG00000104643/ENSG00000132356/ENSG00000087053/ENSG00000107566/ENSG00000131781/ENSG00000064703/ENSG00000156671/ENSG00000035681/ENSG00000084073/ENSG00000123983/ENSG00000138760/ENSG00000164535/ENSG00000140943/ENSG00000198911
BP	GO:0002833	positive regulation of response to biotic stimulus	352	-0.334307	-1.40936	0.000375535	0.00645853	0.00508607	3311	tags=24%, list=17%, signal=20%	ENSG00000143954/ENSG00000105298/ENSG00000205213/ENSG00000154124/ENSG00000163406/ENSG00000167207/ENSG00000129657/ENSG00000188313/ENSG00000162676/ENSG00000104312/ENSG00000114251/ENSG00000185507/ENSG00000157500/ENSG00000091106/ENSG00000289720/ENSG00000166523/ENSG00000163568/ENSG00000163362/ENSG00000153558/ENSG00000109971/ENSG00000155629/ENSG00000106100/ENSG00000174125/ENSG00000263528/ENSG00000134070/ENSG00000124201/ENSG00000092445/ENSG00000144802/ENSG00000116525/ENSG00000079246/ENSG00000131238/ENSG00000163812/ENSG00000107201/ENSG00000154174/ENSG00000135114/ENSG00000115267/ENSG00000083799/ENSG00000151414/ENSG00000134644/ENSG00000239732/ENSG00000073008/ENSG00000173757/ENSG00000135829/ENSG00000140853/ENSG00000132256/ENSG00000111727/ENSG00000257103/ENSG00000113712/ENSG00000015479/ENSG00000120217/ENSG00000089127/ENSG00000182446/ENSG00000138496/ENSG00000137628/ENSG00000179630/ENSG00000105939/ENSG00000160703/ENSG00000138942/ENSG00000108771/ENSG00000134321/ENSG00000136051/ENSG00000183735/ENSG00000136044/ENSG00000164342/ENSG00000013503/ENSG00000132356/ENSG00000004139/ENSG00000110330/ENSG00000132842/ENSG00000119401/ENSG00000118503/ENSG00000197329/ENSG00000198961/ENSG00000143799/ENSG00000166747/ENSG00000085449/ENSG00000145868/ENSG00000163694/ENSG00000135341/ENSG00000101782/ENSG00000111331/ENSG00000135655/ENSG00000065150/ENSG00000213341/ENSG00000156599
BP	GO:0141091	transforming growth factor beta receptor superfamily signaling pathway	291	-0.339556	-1.40992	0.00118636	0.0154748	0.0121863	3799	tags=28%, list=20%, signal=23%	ENSG00000138696/ENSG00000141646/ENSG00000121989/ENSG00000153487/ENSG00000064195/ENSG00000137642/ENSG00000101311/ENSG00000089159/ENSG00000145423/ENSG00000135966/ENSG00000163513/ENSG00000138615/ENSG00000134250/ENSG00000175387/ENSG00000179776/ENSG00000125845/ENSG00000174136/ENSG00000119699/ENSG00000077943/ENSG00000140464/ENSG00000114251/ENSG00000090006/ENSG00000157500/ENSG00000198369/ENSG00000107779/ENSG00000198742/ENSG00000175931/ENSG00000142871/ENSG00000164659/ENSG00000153071/ENSG00000005884/ENSG00000125912/ENSG00000136715/ENSG00000163328/ENSG00000100916/ENSG00000137770/ENSG00000108654/ENSG00000109762/ENSG00000151694/ENSG00000168610/ENSG00000144730/ENSG00000118707/ENSG00000044574/ENSG00000120738/ENSG00000111846/ENSG00000151092/ENSG00000014164/ENSG00000111707/ENSG00000128045/ENSG00000090863/ENSG00000168542/ENSG00000164692/ENSG00000092969/ENSG00000115170/ENSG00000197496/ENSG00000103512/ENSG00000137497/ENSG00000137573/ENSG00000174106/ENSG00000106819/ENSG00000136044/ENSG00000163430/ENSG00000112200/ENSG00000166068/ENSG00000139146/ENSG00000103226/ENSG00000168743/ENSG00000067141/ENSG00000143799/ENSG00000135341/ENSG00000106799/ENSG00000157450/ENSG00000152894/ENSG00000135655/ENSG00000188522/ENSG00000133104/ENSG00000115966/ENSG00000108389/ENSG00000128791/ENSG00000169398/ENSG00000105855/ENSG00000168615
MF	GO:0140993	histone modifying activity	380	-0.332976	-1.41137	0.000171382	0.00334195	0.00263177	3402	tags=27%, list=18%, signal=23%	ENSG00000012983/ENSG00000117676/ENSG00000101266/ENSG00000164543/ENSG00000175087/ENSG00000073614/ENSG00000132600/ENSG00000180628/ENSG00000135632/ENSG00000169302/ENSG00000128829/ENSG00000112144/ENSG00000083290/ENSG00000104312/ENSG00000116141/ENSG00000163788/ENSG00000100462/ENSG00000171219/ENSG00000177453/ENSG00000174579/ENSG00000135090/ENSG00000072786/ENSG00000004487/ENSG00000143379/ENSG00000162409/ENSG00000123427/ENSG00000276043/ENSG00000164169/ENSG00000140474/ENSG00000112079/ENSG00000086015/ENSG00000127663/ENSG00000086232/ENSG00000075413/ENSG00000104375/ENSG00000145391/ENSG00000172939/ENSG00000204371/ENSG00000185238/ENSG00000114904/ENSG00000115020/ENSG00000108443/ENSG00000196182/ENSG00000115548/ENSG00000159792/ENSG00000181090/ENSG00000151414/ENSG00000107077/ENSG00000183576/ENSG00000198796/ENSG00000111707/ENSG00000122966/ENSG00000096968/ENSG00000108840/ENSG00000122390/ENSG00000110066/ENSG00000145949/ENSG00000198793/ENSG00000172071/ENSG00000152332/ENSG00000115687/ENSG00000113712/ENSG00000136504/ENSG00000104205/ENSG00000152953/ENSG00000110422/ENSG00000149474/ENSG00000123374/ENSG00000183421/ENSG00000124151/ENSG00000156983/ENSG00000132155/ENSG00000182541/ENSG00000079277/ENSG00000097046/ENSG00000156239/ENSG00000183735/ENSG00000117139/ENSG00000163840/ENSG00000136169/ENSG00000160294/ENSG00000132356/ENSG00000178950/ENSG00000151292/ENSG00000121579/ENSG00000011566/ENSG00000077684/ENSG00000120539/ENSG00000163545/ENSG00000135341/ENSG00000211455/ENSG00000048052/ENSG00000140455/ENSG00000101782/ENSG00000136643/ENSG00000066135/ENSG00000196455/ENSG00000137275/ENSG00000108395/ENSG00000115966/ENSG00000145041/ENSG00000163482/ENSG00000196730
BP	GO:0071560	cellular response to transforming growth factor beta stimulus	230	-0.3492	-1.41276	0.00217872	0.0237085	0.0186703	3757	tags=28%, list=20%, signal=23%	ENSG00000141646/ENSG00000066468/ENSG00000105989/ENSG00000153487/ENSG00000101311/ENSG00000089159/ENSG00000135966/ENSG00000163513/ENSG00000138615/ENSG00000175387/ENSG00000179776/ENSG00000125845/ENSG00000119699/ENSG00000077943/ENSG00000140464/ENSG00000114251/ENSG00000090006/ENSG00000157500/ENSG00000108821/ENSG00000198369/ENSG00000107779/ENSG00000198742/ENSG00000134871/ENSG00000153071/ENSG00000115109/ENSG00000005884/ENSG00000136715/ENSG00000100916/ENSG00000109762/ENSG00000144802/ENSG00000151694/ENSG00000131196/ENSG00000168610/ENSG00000144730/ENSG00000044574/ENSG00000111846/ENSG00000170962/ENSG00000111707/ENSG00000128045/ENSG00000090863/ENSG00000168542/ENSG00000164692/ENSG00000092969/ENSG00000115170/ENSG00000197496/ENSG00000174106/ENSG00000106819/ENSG00000136044/ENSG00000176105/ENSG00000112200/ENSG00000166068/ENSG00000139146/ENSG00000168743/ENSG00000143799/ENSG00000135341/ENSG00000106799/ENSG00000157450/ENSG00000152894/ENSG00000135655/ENSG00000108389/ENSG00000128791/ENSG00000099942/ENSG00000169398/ENSG00000105855/ENSG00000168615
BP	GO:1901605	alpha-amino acid metabolic process	187	-0.357557	-1.41378	0.0038879	0.035656	0.028079	5187	tags=35%, list=27%, signal=26%	ENSG00000132824/ENSG00000177000/ENSG00000108578/ENSG00000164867/ENSG00000080166/ENSG00000101076/ENSG00000139631/ENSG00000084110/ENSG00000116761/ENSG00000241935/ENSG00000137944/ENSG00000135094/ENSG00000179918/ENSG00000171793/ENSG00000139344/ENSG00000106049/ENSG00000116237/ENSG00000148090/ENSG00000120053/ENSG00000112294/ENSG00000070669/ENSG00000128928/ENSG00000163655/ENSG00000160200/ENSG00000128059/ENSG00000084774/ENSG00000166123/ENSG00000111371/ENSG00000183032/ENSG00000125166/ENSG00000148672/ENSG00000178445/ENSG00000132330/ENSG00000065154/ENSG00000117009/ENSG00000151498/ENSG00000138381/ENSG00000159423/ENSG00000099810/ENSG00000133943/ENSG00000123453/ENSG00000138821/ENSG00000106397/ENSG00000124275/ENSG00000166532/ENSG00000001084/ENSG00000021826/ENSG00000185624/ENSG00000078070/ENSG00000104951/ENSG00000149313/ENSG00000007171/ENSG00000008311/ENSG00000060982/ENSG00000167701/ENSG00000155096/ENSG00000172482/ENSG00000156017/ENSG00000178921/ENSG00000146085/ENSG00000059573/ENSG00000100714/ENSG00000152952/ENSG00000196177/ENSG00000131844/ENSG00000198380
BP	GO:0007369	gastrulation	167	-0.362616	-1.41398	0.00225263	0.0243625	0.0191854	3757	tags=34%, list=20%, signal=28%	ENSG00000141646/ENSG00000066468/ENSG00000179820/ENSG00000142156/ENSG00000121989/ENSG00000177885/ENSG00000177963/ENSG00000169032/ENSG00000145423/ENSG00000104313/ENSG00000163513/ENSG00000239306/ENSG00000175387/ENSG00000004975/ENSG00000137764/ENSG00000186866/ENSG00000144810/ENSG00000077943/ENSG00000161638/ENSG00000114251/ENSG00000075290/ENSG00000204262/ENSG00000107779/ENSG00000089177/ENSG00000077782/ENSG00000134871/ENSG00000163389/ENSG00000115109/ENSG00000005884/ENSG00000186575/ENSG00000116809/ENSG00000134371/ENSG00000166225/ENSG00000118707/ENSG00000102710/ENSG00000149256/ENSG00000144824/ENSG00000131558/ENSG00000114270/ENSG00000100345/ENSG00000198431/ENSG00000139174/ENSG00000115414/ENSG00000115170/ENSG00000259207/ENSG00000091136/ENSG00000091140/ENSG00000151348/ENSG00000142627/ENSG00000109814/ENSG00000108946/ENSG00000198730/ENSG00000163539/ENSG00000173402/ENSG00000138448/ENSG00000150093/ENSG00000128791
BP	GO:0051046	regulation of secretion	484	-0.326687	-1.41548	5.24334e-05	0.00124966	0.000984106	3161	tags=23%, list=17%, signal=19%	ENSG00000120742/ENSG00000169418/ENSG00000118263/ENSG00000125845/ENSG00000091428/ENSG00000186866/ENSG00000119699/ENSG00000155970/ENSG00000151025/ENSG00000054793/ENSG00000101605/ENSG00000135046/ENSG00000135636/ENSG00000092929/ENSG00000172375/ENSG00000115353/ENSG00000077782/ENSG00000132872/ENSG00000176994/ENSG00000153071/ENSG00000150594/ENSG00000130529/ENSG00000110881/ENSG00000173918/ENSG00000183044/ENSG00000157168/ENSG00000006747/ENSG00000008130/ENSG00000138207/ENSG00000144468/ENSG00000166128/ENSG00000008405/ENSG00000164144/ENSG00000117385/ENSG00000089060/ENSG00000154710/ENSG00000135631/ENSG00000007171/ENSG00000123836/ENSG00000133794/ENSG00000072310/ENSG00000163485/ENSG00000162341/ENSG00000136738/ENSG00000182621/ENSG00000129667/ENSG00000069329/ENSG00000007384/ENSG00000047621/ENSG00000155380/ENSG00000114520/ENSG00000096968/ENSG00000177542/ENSG00000166263/ENSG00000196586/ENSG00000185359/ENSG00000156026/ENSG00000138798/ENSG00000115687/ENSG00000050628/ENSG00000121671/ENSG00000166148/ENSG00000169760/ENSG00000136802/ENSG00000092969/ENSG00000196277/ENSG00000145244/ENSG00000111335/ENSG00000170385/ENSG00000081803/ENSG00000081760/ENSG00000134321/ENSG00000143457/ENSG00000164253/ENSG00000119541/ENSG00000144566/ENSG00000154813/ENSG00000136854/ENSG00000117139/ENSG00000156675/ENSG00000107036/ENSG00000073969/ENSG00000138119/ENSG00000153246/ENSG00000172007/ENSG00000168385/ENSG00000138698/ENSG00000185345/ENSG00000108946/ENSG00000067141/ENSG00000170348/ENSG00000170743/ENSG00000130787/ENSG00000166747/ENSG00000138078/ENSG00000163539/ENSG00000198087/ENSG00000113161/ENSG00000065361/ENSG00000159167/ENSG00000087470/ENSG00000170248/ENSG00000001630/ENSG00000134294/ENSG00000113615/ENSG00000104142/ENSG00000181104/ENSG00000198722/ENSG00000123983/ENSG00000168615
BP	GO:0002768	immune response-regulating cell surface receptor signaling pathway	321	-0.33742	-1.41568	0.000473299	0.00771057	0.00607206	4715	tags=31%, list=25%, signal=23%	ENSG00000145675/ENSG00000130202/ENSG00000150455/ENSG00000129219/ENSG00000079385/ENSG00000026950/ENSG00000024048/ENSG00000136869/ENSG00000117228/ENSG00000175104/ENSG00000178562/ENSG00000162747/ENSG00000197943/ENSG00000255690/ENSG00000197122/ENSG00000134258/ENSG00000131378/ENSG00000172936/ENSG00000081189/ENSG00000174130/ENSG00000126353/ENSG00000161011/ENSG00000112293/ENSG00000145191/ENSG00000213047/ENSG00000114455/ENSG00000104921/ENSG00000184374/ENSG00000177885/ENSG00000235568/ENSG00000134215/ENSG00000117322/ENSG00000125498/ENSG00000204516/ENSG00000211897/ENSG00000101096/ENSG00000196776/ENSG00000135605/ENSG00000167207/ENSG00000211675/ENSG00000188313/ENSG00000112763/ENSG00000124181/ENSG00000104312/ENSG00000157500/ENSG00000156738/ENSG00000166523/ENSG00000114423/ENSG00000211890/ENSG00000155629/ENSG00000157404/ENSG00000211679/ENSG00000174125/ENSG00000075426/ENSG00000134070/ENSG00000107798/ENSG00000144802/ENSG00000211689/ENSG00000124508/ENSG00000186265/ENSG00000109339/ENSG00000154710/ENSG00000056586/ENSG00000172175/ENSG00000083799/ENSG00000141424/ENSG00000107679/ENSG00000113448/ENSG00000163874/ENSG00000154822/ENSG00000089127/ENSG00000065559/ENSG00000103855/ENSG00000162896/ENSG00000171608/ENSG00000092820/ENSG00000166167/ENSG00000183735/ENSG00000136044/ENSG00000176105/ENSG00000135870/ENSG00000119401/ENSG00000171867/ENSG00000118503/ENSG00000197329/ENSG00000198961/ENSG00000085449/ENSG00000135341/ENSG00000198087/ENSG00000146072/ENSG00000160293/ENSG00000196950/ENSG00000080815/ENSG00000108861/ENSG00000184588/ENSG00000099942/ENSG00000169398/ENSG00000213341
BP	GO:1901136	carbohydrate derivative catabolic process	224	-0.352317	-1.41589	0.00168383	0.019671	0.0154908	4107	tags=33%, list=21%, signal=26%	ENSG00000025708/ENSG00000188641/ENSG00000067225/ENSG00000049860/ENSG00000162139/ENSG00000143627/ENSG00000170502/ENSG00000197444/ENSG00000138735/ENSG00000165092/ENSG00000113575/ENSG00000142156/ENSG00000088298/ENSG00000004939/ENSG00000076248/ENSG00000141959/ENSG00000007001/ENSG00000164073/ENSG00000001036/ENSG00000003056/ENSG00000133800/ENSG00000111885/ENSG00000115252/ENSG00000063660/ENSG00000173083/ENSG00000188505/ENSG00000162409/ENSG00000156510/ENSG00000213614/ENSG00000165102/ENSG00000159322/ENSG00000101347/ENSG00000139372/ENSG00000107798/ENSG00000181192/ENSG00000073417/ENSG00000168610/ENSG00000171408/ENSG00000198951/ENSG00000170266/ENSG00000123836/ENSG00000169919/ENSG00000151092/ENSG00000079739/ENSG00000143437/ENSG00000173598/ENSG00000177239/ENSG00000113448/ENSG00000198793/ENSG00000177628/ENSG00000135318/ENSG00000144214/ENSG00000109323/ENSG00000070610/ENSG00000156515/ENSG00000198018/ENSG00000054983/ENSG00000187097/ENSG00000163527/ENSG00000132356/ENSG00000103888/ENSG00000204099/ENSG00000119125/ENSG00000105953/ENSG00000001561/ENSG00000134109/ENSG00000076685/ENSG00000159399/ENSG00000197217/ENSG00000080815/ENSG00000138760/ENSG00000184588/ENSG00000116406/ENSG00000135677
BP	GO:0043588	skin development	218	-0.352713	-1.41656	0.00179394	0.0206143	0.0162337	4545	tags=34%, list=24%, signal=26%	ENSG00000115221/ENSG00000106462/ENSG00000124193/ENSG00000064300/ENSG00000135480/ENSG00000164066/ENSG00000167767/ENSG00000172936/ENSG00000139292/ENSG00000168036/ENSG00000164488/ENSG00000165794/ENSG00000185650/ENSG00000096696/ENSG00000141646/ENSG00000066468/ENSG00000142156/ENSG00000064195/ENSG00000169032/ENSG00000101311/ENSG00000198719/ENSG00000134569/ENSG00000081277/ENSG00000124762/ENSG00000143954/ENSG00000205213/ENSG00000073282/ENSG00000104763/ENSG00000114251/ENSG00000134317/ENSG00000204262/ENSG00000108821/ENSG00000135046/ENSG00000173083/ENSG00000164305/ENSG00000172818/ENSG00000005884/ENSG00000148154/ENSG00000149418/ENSG00000227507/ENSG00000075426/ENSG00000144802/ENSG00000056972/ENSG00000167880/ENSG00000115657/ENSG00000105976/ENSG00000117595/ENSG00000143398/ENSG00000175893/ENSG00000091409/ENSG00000177628/ENSG00000168542/ENSG00000164692/ENSG00000100991/ENSG00000183421/ENSG00000092969/ENSG00000124151/ENSG00000197496/ENSG00000116133/ENSG00000107882/ENSG00000137497/ENSG00000169504/ENSG00000116285/ENSG00000173801/ENSG00000012232/ENSG00000132842/ENSG00000142627/ENSG00000114742/ENSG00000084073/ENSG00000037474/ENSG00000080815/ENSG00000164930/ENSG00000127863/ENSG00000168615
BP	GO:0001667	ameboidal-type cell migration	205	-0.354567	-1.41817	0.00218207	0.0237085	0.0186703	3852	tags=27%, list=20%, signal=22%	ENSG00000131236/ENSG00000136160/ENSG00000166974/ENSG00000141646/ENSG00000177963/ENSG00000101311/ENSG00000163513/ENSG00000170381/ENSG00000117707/ENSG00000082684/ENSG00000107372/ENSG00000124181/ENSG00000147459/ENSG00000140464/ENSG00000114251/ENSG00000157500/ENSG00000099250/ENSG00000138623/ENSG00000115353/ENSG00000092871/ENSG00000115109/ENSG00000112715/ENSG00000157404/ENSG00000005884/ENSG00000118257/ENSG00000113070/ENSG00000143398/ENSG00000150760/ENSG00000197256/ENSG00000170558/ENSG00000065243/ENSG00000075223/ENSG00000156735/ENSG00000198793/ENSG00000049130/ENSG00000135622/ENSG00000114019/ENSG00000115414/ENSG00000110880/ENSG00000092969/ENSG00000166224/ENSG00000113273/ENSG00000115170/ENSG00000140575/ENSG00000146122/ENSG00000136044/ENSG00000259207/ENSG00000143507/ENSG00000131375/ENSG00000120063/ENSG00000163539/ENSG00000107104/ENSG00000150093/ENSG00000169398/ENSG00000168615/ENSG00000185728
BP	GO:0007160	cell-matrix adhesion	213	-0.353256	-1.41924	0.00200443	0.0223997	0.0176397	3171	tags=23%, list=17%, signal=19%	ENSG00000174951/ENSG00000166086/ENSG00000122861/ENSG00000077943/ENSG00000161638/ENSG00000133800/ENSG00000099250/ENSG00000095637/ENSG00000173083/ENSG00000164741/ENSG00000153094/ENSG00000115109/ENSG00000112715/ENSG00000005884/ENSG00000186575/ENSG00000162692/ENSG00000087303/ENSG00000088827/ENSG00000213949/ENSG00000143398/ENSG00000144824/ENSG00000091409/ENSG00000204580/ENSG00000116962/ENSG00000168542/ENSG00000169231/ENSG00000177076/ENSG00000115414/ENSG00000110880/ENSG00000120899/ENSG00000128585/ENSG00000137077/ENSG00000140937/ENSG00000137809/ENSG00000259207/ENSG00000173801/ENSG00000143127/ENSG00000168743/ENSG00000163539/ENSG00000173402/ENSG00000138448/ENSG00000152894/ENSG00000150093/ENSG00000108861/ENSG00000169398/ENSG00000035403/ENSG00000105855/ENSG00000051382/ENSG00000168615
BP	GO:0051259	protein complex oligomerization	232	-0.3521	-1.42137	0.00142211	0.0176269	0.0138811	3201	tags=28%, list=17%, signal=24%	ENSG00000073282/ENSG00000243335/ENSG00000128918/ENSG00000104312/ENSG00000051341/ENSG00000140577/ENSG00000091106/ENSG00000156738/ENSG00000021574/ENSG00000136868/ENSG00000187608/ENSG00000165102/ENSG00000177272/ENSG00000171488/ENSG00000168906/ENSG00000101347/ENSG00000130529/ENSG00000110881/ENSG00000291237/ENSG00000081791/ENSG00000167005/ENSG00000213859/ENSG00000168924/ENSG00000145439/ENSG00000171492/ENSG00000106976/ENSG00000096433/ENSG00000163026/ENSG00000104375/ENSG00000155729/ENSG00000109079/ENSG00000003393/ENSG00000115267/ENSG00000130508/ENSG00000111605/ENSG00000136636/ENSG00000069329/ENSG00000078900/ENSG00000167580/ENSG00000163874/ENSG00000184743/ENSG00000114346/ENSG00000156026/ENSG00000119787/ENSG00000164692/ENSG00000067369/ENSG00000089127/ENSG00000136802/ENSG00000188997/ENSG00000167325/ENSG00000138035/ENSG00000182255/ENSG00000167972/ENSG00000136044/ENSG00000104756/ENSG00000138757/ENSG00000109814/ENSG00000171867/ENSG00000198087/ENSG00000087470/ENSG00000136758/ENSG00000130703/ENSG00000170248/ENSG00000126804/ENSG00000198836
BP	GO:0031346	positive regulation of cell projection organization	304	-0.342495	-1.422	0.000560205	0.0088104	0.00693816	3718	tags=29%, list=19%, signal=23%	ENSG00000163171/ENSG00000148053/ENSG00000169032/ENSG00000187164/ENSG00000113758/ENSG00000110888/ENSG00000170396/ENSG00000136040/ENSG00000119812/ENSG00000079691/ENSG00000018236/ENSG00000103319/ENSG00000004975/ENSG00000119699/ENSG00000114251/ENSG00000137817/ENSG00000099250/ENSG00000151849/ENSG00000107290/ENSG00000004487/ENSG00000186635/ENSG00000138623/ENSG00000198742/ENSG00000198846/ENSG00000077782/ENSG00000174574/ENSG00000174804/ENSG00000176697/ENSG00000112715/ENSG00000176248/ENSG00000157404/ENSG00000005884/ENSG00000151239/ENSG00000101040/ENSG00000113657/ENSG00000166128/ENSG00000182149/ENSG00000117385/ENSG00000115091/ENSG00000197822/ENSG00000174989/ENSG00000163558/ENSG00000106299/ENSG00000147852/ENSG00000168944/ENSG00000091409/ENSG00000106460/ENSG00000225190/ENSG00000204580/ENSG00000132386/ENSG00000198793/ENSG00000103540/ENSG00000137942/ENSG00000116044/ENSG00000115414/ENSG00000169760/ENSG00000110880/ENSG00000134313/ENSG00000273749/ENSG00000140463/ENSG00000277586/ENSG00000113273/ENSG00000141699/ENSG00000120899/ENSG00000170385/ENSG00000061676/ENSG00000181754/ENSG00000078618/ENSG00000137077/ENSG00000169855/ENSG00000155256/ENSG00000076356/ENSG00000172724/ENSG00000108061/ENSG00000140854/ENSG00000145868/ENSG00000106799/ENSG00000040341/ENSG00000112697/ENSG00000135387/ENSG00000164961/ENSG00000196576/ENSG00000111859/ENSG00000110321/ENSG00000044090/ENSG00000138760/ENSG00000105186
BP	GO:0072659	protein localization to plasma membrane	272	-0.34639	-1.42314	0.00100243	0.0135324	0.0106567	2140	tags=21%, list=11%, signal=19%	ENSG00000115806/ENSG00000126391/ENSG00000158769/ENSG00000079950/ENSG00000057294/ENSG00000163812/ENSG00000117475/ENSG00000143398/ENSG00000122591/ENSG00000197535/ENSG00000170558/ENSG00000163558/ENSG00000117533/ENSG00000166415/ENSG00000174483/ENSG00000133961/ENSG00000068724/ENSG00000129667/ENSG00000069329/ENSG00000137145/ENSG00000156735/ENSG00000114745/ENSG00000120756/ENSG00000155744/ENSG00000165995/ENSG00000100023/ENSG00000143457/ENSG00000039068/ENSG00000024422/ENSG00000092820/ENSG00000136854/ENSG00000116285/ENSG00000173801/ENSG00000103365/ENSG00000163681/ENSG00000155256/ENSG00000138669/ENSG00000178950/ENSG00000073969/ENSG00000075711/ENSG00000158987/ENSG00000142627/ENSG00000162852/ENSG00000171867/ENSG00000017260/ENSG00000138078/ENSG00000163539/ENSG00000157107/ENSG00000111731/ENSG00000100934/ENSG00000084733/ENSG00000150093/ENSG00000123983/ENSG00000138760/ENSG00000132294/ENSG00000070367/ENSG00000141367/ENSG00000156599
BP	GO:0007178	cell surface receptor protein serine/threonine kinase signaling pathway	309	-0.341464	-1.42442	0.000500637	0.008054	0.0063425	3799	tags=28%, list=20%, signal=23%	ENSG00000138696/ENSG00000141646/ENSG00000121989/ENSG00000153487/ENSG00000064195/ENSG00000137642/ENSG00000101311/ENSG00000089159/ENSG00000145423/ENSG00000137261/ENSG00000135966/ENSG00000163513/ENSG00000112062/ENSG00000138615/ENSG00000134250/ENSG00000175387/ENSG00000179776/ENSG00000125845/ENSG00000174136/ENSG00000119699/ENSG00000102900/ENSG00000077943/ENSG00000140464/ENSG00000114251/ENSG00000090006/ENSG00000157500/ENSG00000198369/ENSG00000107779/ENSG00000198742/ENSG00000175931/ENSG00000142871/ENSG00000164659/ENSG00000153071/ENSG00000005884/ENSG00000125912/ENSG00000136715/ENSG00000163328/ENSG00000100916/ENSG00000137770/ENSG00000108654/ENSG00000109762/ENSG00000151694/ENSG00000168610/ENSG00000144730/ENSG00000118707/ENSG00000044574/ENSG00000120738/ENSG00000111846/ENSG00000151092/ENSG00000014164/ENSG00000111707/ENSG00000128045/ENSG00000096968/ENSG00000090863/ENSG00000168542/ENSG00000164692/ENSG00000092969/ENSG00000115170/ENSG00000197496/ENSG00000103512/ENSG00000137497/ENSG00000137573/ENSG00000174106/ENSG00000106819/ENSG00000136044/ENSG00000163430/ENSG00000112200/ENSG00000018408/ENSG00000166068/ENSG00000139146/ENSG00000103226/ENSG00000168743/ENSG00000067141/ENSG00000138604/ENSG00000143799/ENSG00000135341/ENSG00000106799/ENSG00000157450/ENSG00000152894/ENSG00000135655/ENSG00000188522/ENSG00000133104/ENSG00000115966/ENSG00000108389/ENSG00000128791/ENSG00000169398/ENSG00000105855/ENSG00000168615
BP	GO:0016054	organic acid catabolic process	226	-0.353376	-1.42457	0.00119342	0.0155144	0.0122175	5140	tags=37%, list=27%, signal=28%	ENSG00000108578/ENSG00000164867/ENSG00000135838/ENSG00000166816/ENSG00000139631/ENSG00000084110/ENSG00000093217/ENSG00000241935/ENSG00000137944/ENSG00000135094/ENSG00000005421/ENSG00000163644/ENSG00000114054/ENSG00000142657/ENSG00000176715/ENSG00000140526/ENSG00000139344/ENSG00000162066/ENSG00000140284/ENSG00000101577/ENSG00000106049/ENSG00000186529/ENSG00000153093/ENSG00000095321/ENSG00000148090/ENSG00000112033/ENSG00000120053/ENSG00000112294/ENSG00000119688/ENSG00000128928/ENSG00000049860/ENSG00000139197/ENSG00000160200/ENSG00000166123/ENSG00000183032/ENSG00000076555/ENSG00000125166/ENSG00000148672/ENSG00000178445/ENSG00000132330/ENSG00000065154/ENSG00000117009/ENSG00000151498/ENSG00000162928/ENSG00000072778/ENSG00000144908/ENSG00000242110/ENSG00000159423/ENSG00000240303/ENSG00000087008/ENSG00000005469/ENSG00000113790/ENSG00000213614/ENSG00000123453/ENSG00000103066/ENSG00000157184/ENSG00000183044/ENSG00000124275/ENSG00000158201/ENSG00000137992/ENSG00000133835/ENSG00000078070/ENSG00000214456/ENSG00000175198/ENSG00000104951/ENSG00000149313/ENSG00000007171/ENSG00000155380/ENSG00000008311/ENSG00000167701/ENSG00000172482/ENSG00000134324/ENSG00000084754/ENSG00000156017/ENSG00000102910/ENSG00000161533/ENSG00000091140/ENSG00000171503/ENSG00000083123/ENSG00000160785/ENSG00000196177/ENSG00000131844/ENSG00000111271/ENSG00000117528
BP	GO:0046395	carboxylic acid catabolic process	226	-0.353376	-1.42457	0.00119342	0.0155144	0.0122175	5140	tags=37%, list=27%, signal=28%	ENSG00000108578/ENSG00000164867/ENSG00000135838/ENSG00000166816/ENSG00000139631/ENSG00000084110/ENSG00000093217/ENSG00000241935/ENSG00000137944/ENSG00000135094/ENSG00000005421/ENSG00000163644/ENSG00000114054/ENSG00000142657/ENSG00000176715/ENSG00000140526/ENSG00000139344/ENSG00000162066/ENSG00000140284/ENSG00000101577/ENSG00000106049/ENSG00000186529/ENSG00000153093/ENSG00000095321/ENSG00000148090/ENSG00000112033/ENSG00000120053/ENSG00000112294/ENSG00000119688/ENSG00000128928/ENSG00000049860/ENSG00000139197/ENSG00000160200/ENSG00000166123/ENSG00000183032/ENSG00000076555/ENSG00000125166/ENSG00000148672/ENSG00000178445/ENSG00000132330/ENSG00000065154/ENSG00000117009/ENSG00000151498/ENSG00000162928/ENSG00000072778/ENSG00000144908/ENSG00000242110/ENSG00000159423/ENSG00000240303/ENSG00000087008/ENSG00000005469/ENSG00000113790/ENSG00000213614/ENSG00000123453/ENSG00000103066/ENSG00000157184/ENSG00000183044/ENSG00000124275/ENSG00000158201/ENSG00000137992/ENSG00000133835/ENSG00000078070/ENSG00000214456/ENSG00000175198/ENSG00000104951/ENSG00000149313/ENSG00000007171/ENSG00000155380/ENSG00000008311/ENSG00000167701/ENSG00000172482/ENSG00000134324/ENSG00000084754/ENSG00000156017/ENSG00000102910/ENSG00000161533/ENSG00000091140/ENSG00000171503/ENSG00000083123/ENSG00000160785/ENSG00000196177/ENSG00000131844/ENSG00000111271/ENSG00000117528
CC	GO:0098802	plasma membrane signaling receptor complex	149	-0.369317	-1.42463	0.00428311	0.0381835	0.0300694	4760	tags=36%, list=25%, signal=27%	ENSG00000198785/ENSG00000027644/ENSG00000091513/ENSG00000076604/ENSG00000079385/ENSG00000175104/ENSG00000005961/ENSG00000056558/ENSG00000115221/ENSG00000151491/ENSG00000115607/ENSG00000169684/ENSG00000138080/ENSG00000174130/ENSG00000138696/ENSG00000121989/ENSG00000175344/ENSG00000163513/ENSG00000122756/ENSG00000064989/ENSG00000125845/ENSG00000077943/ENSG00000161638/ENSG00000107779/ENSG00000164418/ENSG00000134352/ENSG00000005884/ENSG00000174125/ENSG00000211689/ENSG00000127191/ENSG00000213949/ENSG00000100368/ENSG00000091409/ENSG00000096968/ENSG00000141736/ENSG00000145623/ENSG00000185436/ENSG00000120899/ENSG00000115170/ENSG00000072274/ENSG00000170017/ENSG00000137809/ENSG00000259207/ENSG00000143127/ENSG00000082512/ENSG00000110330/ENSG00000105397/ENSG00000152822/ENSG00000106799/ENSG00000065361/ENSG00000138448/ENSG00000150093/ENSG00000213341/ENSG00000105855
BP	GO:0002429	immune response-activating cell surface receptor signaling pathway	292	-0.342913	-1.42489	0.000613515	0.00947512	0.00746163	5036	tags=33%, list=26%, signal=24%	ENSG00000092098/ENSG00000136573/ENSG00000050820/ENSG00000153064/ENSG00000164251/ENSG00000104365/ENSG00000145675/ENSG00000130202/ENSG00000150455/ENSG00000129219/ENSG00000079385/ENSG00000026950/ENSG00000024048/ENSG00000136869/ENSG00000117228/ENSG00000175104/ENSG00000178562/ENSG00000197943/ENSG00000255690/ENSG00000197122/ENSG00000134258/ENSG00000131378/ENSG00000172936/ENSG00000081189/ENSG00000174130/ENSG00000126353/ENSG00000161011/ENSG00000112293/ENSG00000145191/ENSG00000213047/ENSG00000114455/ENSG00000184374/ENSG00000177885/ENSG00000235568/ENSG00000134215/ENSG00000117322/ENSG00000204516/ENSG00000211897/ENSG00000101096/ENSG00000196776/ENSG00000135605/ENSG00000167207/ENSG00000211675/ENSG00000188313/ENSG00000112763/ENSG00000124181/ENSG00000104312/ENSG00000157500/ENSG00000156738/ENSG00000114423/ENSG00000211890/ENSG00000155629/ENSG00000211679/ENSG00000174125/ENSG00000075426/ENSG00000134070/ENSG00000107798/ENSG00000144802/ENSG00000211689/ENSG00000124508/ENSG00000154710/ENSG00000056586/ENSG00000172175/ENSG00000083799/ENSG00000141424/ENSG00000107679/ENSG00000113448/ENSG00000163874/ENSG00000154822/ENSG00000089127/ENSG00000103855/ENSG00000171608/ENSG00000092820/ENSG00000166167/ENSG00000183735/ENSG00000136044/ENSG00000176105/ENSG00000135870/ENSG00000119401/ENSG00000171867/ENSG00000118503/ENSG00000197329/ENSG00000198961/ENSG00000085449/ENSG00000135341/ENSG00000198087/ENSG00000146072/ENSG00000160293/ENSG00000196950/ENSG00000080815/ENSG00000108861/ENSG00000184588/ENSG00000099942/ENSG00000169398/ENSG00000213341
BP	GO:0001704	formation of primary germ layer	112	-0.386661	-1.42677	0.0038074	0.035295	0.0277947	3753	tags=32%, list=20%, signal=26%	ENSG00000066468/ENSG00000142156/ENSG00000177885/ENSG00000169032/ENSG00000145423/ENSG00000104313/ENSG00000175387/ENSG00000186866/ENSG00000144810/ENSG00000077943/ENSG00000161638/ENSG00000114251/ENSG00000204262/ENSG00000107779/ENSG00000089177/ENSG00000077782/ENSG00000134871/ENSG00000115109/ENSG00000005884/ENSG00000186575/ENSG00000134371/ENSG00000131558/ENSG00000114270/ENSG00000100345/ENSG00000198431/ENSG00000115414/ENSG00000115170/ENSG00000259207/ENSG00000091136/ENSG00000151348/ENSG00000142627/ENSG00000108946/ENSG00000198730/ENSG00000138448/ENSG00000150093/ENSG00000128791
BP	GO:0007584	response to nutrient	141	-0.37358	-1.42722	0.00558112	0.0460588	0.0362712	4004	tags=33%, list=21%, signal=26%	ENSG00000143627/ENSG00000160200/ENSG00000215644/ENSG00000148218/ENSG00000165029/ENSG00000076555/ENSG00000145423/ENSG00000116906/ENSG00000167207/ENSG00000128918/ENSG00000104381/ENSG00000108821/ENSG00000164761/ENSG00000166278/ENSG00000168906/ENSG00000113739/ENSG00000164603/ENSG00000291237/ENSG00000162692/ENSG00000001084/ENSG00000107798/ENSG00000144802/ENSG00000159267/ENSG00000041982/ENSG00000197256/ENSG00000072310/ENSG00000108443/ENSG00000175899/ENSG00000134240/ENSG00000162341/ENSG00000122779/ENSG00000155380/ENSG00000198793/ENSG00000113712/ENSG00000116044/ENSG00000124151/ENSG00000113273/ENSG00000114650/ENSG00000072274/ENSG00000083123/ENSG00000162688/ENSG00000159167/ENSG00000075651/ENSG00000115415/ENSG00000112992/ENSG00000151726
MF	GO:0000287	magnesium ion binding	205	-0.356894	-1.42748	0.00174228	0.0201405	0.0158606	3381	tags=28%, list=18%, signal=23%	ENSG00000117676/ENSG00000165392/ENSG00000065833/ENSG00000171368/ENSG00000182054/ENSG00000180817/ENSG00000188313/ENSG00000112144/ENSG00000116141/ENSG00000163788/ENSG00000171219/ENSG00000054793/ENSG00000051341/ENSG00000177453/ENSG00000091106/ENSG00000144535/ENSG00000178295/ENSG00000127955/ENSG00000112079/ENSG00000139372/ENSG00000136143/ENSG00000127334/ENSG00000086015/ENSG00000100983/ENSG00000001084/ENSG00000068654/ENSG00000104375/ENSG00000081923/ENSG00000172939/ENSG00000100422/ENSG00000149313/ENSG00000181222/ENSG00000206190/ENSG00000079739/ENSG00000123374/ENSG00000095002/ENSG00000112874/ENSG00000198690/ENSG00000169299/ENSG00000174405/ENSG00000163295/ENSG00000012232/ENSG00000166411/ENSG00000163545/ENSG00000135341/ENSG00000211455/ENSG00000138032/ENSG00000166377/ENSG00000150093/ENSG00000145246/ENSG00000081177/ENSG00000058063/ENSG00000013375/ENSG00000148606/ENSG00000198836/ENSG00000116062/ENSG00000142875
BP	GO:0051250	negative regulation of lymphocyte activation	140	-0.373915	-1.42779	0.00408487	0.0368067	0.0289852	2989	tags=21%, list=16%, signal=18%	ENSG00000164889/ENSG00000083535/ENSG00000136235/ENSG00000289720/ENSG00000135046/ENSG00000164305/ENSG00000114423/ENSG00000041880/ENSG00000092445/ENSG00000124508/ENSG00000056586/ENSG00000104951/ENSG00000014123/ENSG00000163874/ENSG00000141736/ENSG00000126561/ENSG00000120217/ENSG00000076641/ENSG00000170677/ENSG00000136536/ENSG00000075711/ENSG00000135870/ENSG00000171150/ENSG00000171867/ENSG00000108946/ENSG00000118503/ENSG00000197329/ENSG00000146072/ENSG00000128791/ENSG00000108861
BP	GO:0051235	maintenance of location	290	-0.344785	-1.42818	0.000420004	0.00705084	0.00555251	3042	tags=26%, list=16%, signal=22%	ENSG00000124181/ENSG00000140464/ENSG00000145362/ENSG00000148180/ENSG00000011198/ENSG00000086598/ENSG00000186480/ENSG00000163624/ENSG00000121957/ENSG00000213614/ENSG00000144909/ENSG00000104549/ENSG00000186439/ENSG00000113838/ENSG00000151239/ENSG00000198917/ENSG00000263528/ENSG00000146232/ENSG00000153187/ENSG00000157168/ENSG00000139182/ENSG00000159256/ENSG00000107798/ENSG00000148337/ENSG00000168924/ENSG00000006747/ENSG00000166598/ENSG00000096433/ENSG00000197579/ENSG00000008405/ENSG00000171298/ENSG00000044574/ENSG00000144935/ENSG00000089060/ENSG00000214456/ENSG00000057294/ENSG00000119760/ENSG00000135506/ENSG00000072310/ENSG00000131504/ENSG00000167780/ENSG00000162341/ENSG00000182621/ENSG00000173757/ENSG00000149527/ENSG00000113448/ENSG00000163874/ENSG00000085872/ENSG00000177628/ENSG00000121671/ENSG00000198363/ENSG00000197296/ENSG00000018625/ENSG00000156515/ENSG00000140463/ENSG00000255529/ENSG00000120899/ENSG00000005700/ENSG00000164211/ENSG00000137077/ENSG00000123191/ENSG00000259207/ENSG00000164828/ENSG00000103888/ENSG00000172724/ENSG00000165861/ENSG00000138757/ENSG00000140718/ENSG00000138448/ENSG00000118454/ENSG00000118961/ENSG00000159399/ENSG00000181104/ENSG00000080815/ENSG00000141458/ENSG00000198911
BP	GO:1902115	regulation of organelle assembly	209	-0.357174	-1.42896	0.00247364	0.0259531	0.020438	2738	tags=27%, list=14%, signal=24%	ENSG00000148180/ENSG00000051825/ENSG00000151849/ENSG00000165943/ENSG00000077782/ENSG00000145907/ENSG00000121957/ENSG00000162409/ENSG00000176994/ENSG00000076382/ENSG00000186575/ENSG00000153187/ENSG00000255112/ENSG00000204371/ENSG00000265808/ENSG00000115020/ENSG00000050327/ENSG00000168944/ENSG00000083799/ENSG00000070540/ENSG00000136811/ENSG00000136738/ENSG00000114520/ENSG00000160695/ENSG00000148356/ENSG00000198793/ENSG00000103540/ENSG00000139174/ENSG00000100330/ENSG00000166908/ENSG00000140463/ENSG00000182541/ENSG00000120899/ENSG00000137497/ENSG00000119541/ENSG00000092820/ENSG00000145536/ENSG00000144566/ENSG00000063978/ENSG00000112701/ENSG00000163611/ENSG00000132405/ENSG00000147457/ENSG00000132356/ENSG00000136536/ENSG00000135473/ENSG00000138757/ENSG00000119401/ENSG00000118873/ENSG00000143569/ENSG00000135387/ENSG00000125107/ENSG00000170248/ENSG00000187535/ENSG00000103194/ENSG00000108395/ENSG00000196083
MF	GO:0016705	oxidoreductase activity, acting on paired donors, with incorporation or reduction of molecular oxygen	141	-0.374328	-1.43008	0.00534489	0.0448135	0.0352905	3733	tags=28%, list=19%, signal=22%	ENSG00000155666/ENSG00000160870/ENSG00000107165/ENSG00000142973/ENSG00000117009/ENSG00000137760/ENSG00000073614/ENSG00000155016/ENSG00000072682/ENSG00000004487/ENSG00000104549/ENSG00000145476/ENSG00000149380/ENSG00000134824/ENSG00000106397/ENSG00000052802/ENSG00000127663/ENSG00000185624/ENSG00000117385/ENSG00000007171/ENSG00000115548/ENSG00000100601/ENSG00000172782/ENSG00000083444/ENSG00000107077/ENSG00000090530/ENSG00000133816/ENSG00000166135/ENSG00000198363/ENSG00000087263/ENSG00000172817/ENSG00000117139/ENSG00000152952/ENSG00000131781/ENSG00000140718/ENSG00000145730/ENSG00000066135/ENSG00000001630/ENSG00000099194
MF	GO:0004672	protein kinase activity	493	-0.329024	-1.43168	2.14184e-05	0.000612566	0.000482394	4069	tags=30%, list=21%, signal=24%	ENSG00000058729/ENSG00000067225/ENSG00000124784/ENSG00000055332/ENSG00000175054/ENSG00000065534/ENSG00000114670/ENSG00000141551/ENSG00000101306/ENSG00000084774/ENSG00000173846/ENSG00000188322/ENSG00000138696/ENSG00000160145/ENSG00000092439/ENSG00000066468/ENSG00000121989/ENSG00000148053/ENSG00000169032/ENSG00000028116/ENSG00000104936/ENSG00000169967/ENSG00000163513/ENSG00000112062/ENSG00000012983/ENSG00000124762/ENSG00000117676/ENSG00000101266/ENSG00000164543/ENSG00000175087/ENSG00000134853/ENSG00000135605/ENSG00000101265/ENSG00000103319/ENSG00000137764/ENSG00000169418/ENSG00000169302/ENSG00000128829/ENSG00000145632/ENSG00000112144/ENSG00000170836/ENSG00000185189/ENSG00000083290/ENSG00000104312/ENSG00000116141/ENSG00000090006/ENSG00000204256/ENSG00000163788/ENSG00000171219/ENSG00000099250/ENSG00000177453/ENSG00000135090/ENSG00000115216/ENSG00000072786/ENSG00000107779/ENSG00000077782/ENSG00000162409/ENSG00000078142/ENSG00000157404/ENSG00000034152/ENSG00000085719/ENSG00000263528/ENSG00000134070/ENSG00000140474/ENSG00000112079/ENSG00000006062/ENSG00000127334/ENSG00000092445/ENSG00000086015/ENSG00000086232/ENSG00000115825/ENSG00000118257/ENSG00000075413/ENSG00000104375/ENSG00000152256/ENSG00000105976/ENSG00000109339/ENSG00000172939/ENSG00000114904/ENSG00000115020/ENSG00000163558/ENSG00000108443/ENSG00000196182/ENSG00000159792/ENSG00000151414/ENSG00000065243/ENSG00000122779/ENSG00000198796/ENSG00000204580/ENSG00000122966/ENSG00000096968/ENSG00000141736/ENSG00000145949/ENSG00000198793/ENSG00000172071/ENSG00000152332/ENSG00000115687/ENSG00000069956/ENSG00000113712/ENSG00000104205/ENSG00000037280/ENSG00000152953/ENSG00000110422/ENSG00000162434/ENSG00000065559/ENSG00000123374/ENSG00000183421/ENSG00000059758/ENSG00000132155/ENSG00000182541/ENSG00000120899/ENSG00000115170/ENSG00000085511/ENSG00000079277/ENSG00000004799/ENSG00000058091/ENSG00000097046/ENSG00000113721/ENSG00000183735/ENSG00000110931/ENSG00000176105/ENSG00000132356/ENSG00000138669/ENSG00000178950/ENSG00000151292/ENSG00000105397/ENSG00000142627/ENSG00000011566/ENSG00000120539/ENSG00000163545/ENSG00000135341/ENSG00000106799/ENSG00000211455/ENSG00000111725/ENSG00000101782/ENSG00000136643/ENSG00000145348/ENSG00000196455/ENSG00000135828/ENSG00000137275/ENSG00000145041/ENSG00000163482/ENSG00000169398/ENSG00000213341/ENSG00000196730/ENSG00000051382/ENSG00000142875/ENSG00000136021
BP	GO:0070588	calcium ion transmembrane transport	258	-0.349188	-1.43362	0.0010602	0.0141008	0.0111044	4168	tags=28%, list=22%, signal=22%	ENSG00000138193/ENSG00000126353/ENSG00000165487/ENSG00000130038/ENSG00000197930/ENSG00000213585/ENSG00000083454/ENSG00000135124/ENSG00000090020/ENSG00000136160/ENSG00000092439/ENSG00000165678/ENSG00000175344/ENSG00000111199/ENSG00000104369/ENSG00000120910/ENSG00000114805/ENSG00000062716/ENSG00000124181/ENSG00000140464/ENSG00000145362/ENSG00000126803/ENSG00000155970/ENSG00000156738/ENSG00000102452/ENSG00000067191/ENSG00000139644/ENSG00000153956/ENSG00000186439/ENSG00000150594/ENSG00000130529/ENSG00000180535/ENSG00000110881/ENSG00000168924/ENSG00000213533/ENSG00000141385/ENSG00000096433/ENSG00000144935/ENSG00000089060/ENSG00000197912/ENSG00000131504/ENSG00000162341/ENSG00000239732/ENSG00000182621/ENSG00000149527/ENSG00000113448/ENSG00000085872/ENSG00000069966/ENSG00000156026/ENSG00000198363/ENSG00000100991/ENSG00000018625/ENSG00000165995/ENSG00000120899/ENSG00000005700/ENSG00000137077/ENSG00000137672/ENSG00000259207/ENSG00000103888/ENSG00000172724/ENSG00000186815/ENSG00000171867/ENSG00000017260/ENSG00000138448/ENSG00000181104/ENSG00000113013/ENSG00000167323/ENSG00000110218/ENSG00000148339/ENSG00000080815/ENSG00000184588/ENSG00000058262
CC	GO:0019898	extrinsic component of membrane	137	-0.376669	-1.43391	0.00468119	0.0405703	0.031949	3297	tags=29%, list=17%, signal=24%	ENSG00000122756/ENSG00000179776/ENSG00000167207/ENSG00000134769/ENSG00000081138/ENSG00000065135/ENSG00000165801/ENSG00000127955/ENSG00000152767/ENSG00000078142/ENSG00000113361/ENSG00000145526/ENSG00000056972/ENSG00000147416/ENSG00000169344/ENSG00000126217/ENSG00000022840/ENSG00000170558/ENSG00000114573/ENSG00000096968/ENSG00000069966/ENSG00000162434/ENSG00000171608/ENSG00000198561/ENSG00000039068/ENSG00000172380/ENSG00000140937/ENSG00000136854/ENSG00000155097/ENSG00000173801/ENSG00000004139/ENSG00000165861/ENSG00000105397/ENSG00000044115/ENSG00000120063/ENSG00000171867/ENSG00000196455/ENSG00000099942/ENSG00000051382/ENSG00000116675
BP	GO:0043087	regulation of GTPase activity	180	-0.364666	-1.43414	0.0019007	0.0214893	0.0169228	4182	tags=36%, list=22%, signal=28%	ENSG00000079337/ENSG00000006740/ENSG00000136141/ENSG00000167193/ENSG00000165895/ENSG00000160360/ENSG00000089639/ENSG00000100401/ENSG00000213047/ENSG00000066777/ENSG00000166974/ENSG00000165699/ENSG00000148053/ENSG00000134215/ENSG00000142459/ENSG00000004975/ENSG00000184060/ENSG00000125875/ENSG00000095383/ENSG00000114251/ENSG00000137936/ENSG00000130340/ENSG00000086598/ENSG00000116641/ENSG00000186635/ENSG00000066248/ENSG00000121749/ENSG00000151693/ENSG00000107185/ENSG00000100359/ENSG00000198826/ENSG00000105976/ENSG00000143398/ENSG00000003393/ENSG00000050327/ENSG00000198855/ENSG00000091409/ENSG00000011454/ENSG00000088280/ENSG00000160208/ENSG00000114346/ENSG00000069966/ENSG00000133706/ENSG00000130147/ENSG00000140750/ENSG00000110880/ENSG00000159842/ENSG00000107036/ENSG00000107099/ENSG00000146085/ENSG00000103197/ENSG00000172724/ENSG00000158987/ENSG00000142627/ENSG00000138698/ENSG00000118873/ENSG00000170471/ENSG00000071189/ENSG00000160293/ENSG00000148429/ENSG00000196576/ENSG00000150093/ENSG00000181104/ENSG00000197555/ENSG00000169398
MF	GO:0019903	protein phosphatase binding	133	-0.380149	-1.43472	0.00558288	0.0460588	0.0362712	2670	tags=30%, list=14%, signal=26%	ENSG00000100239/ENSG00000053900/ENSG00000153558/ENSG00000196510/ENSG00000110497/ENSG00000089053/ENSG00000263528/ENSG00000166598/ENSG00000168610/ENSG00000127191/ENSG00000105976/ENSG00000213949/ENSG00000170558/ENSG00000013364/ENSG00000108443/ENSG00000172399/ENSG00000214517/ENSG00000172071/ENSG00000037280/ENSG00000162434/ENSG00000100330/ENSG00000140575/ENSG00000183735/ENSG00000166888/ENSG00000165280/ENSG00000116698/ENSG00000075945/ENSG00000173801/ENSG00000104643/ENSG00000132842/ENSG00000173281/ENSG00000108061/ENSG00000120539/ENSG00000143079/ENSG00000110075/ENSG00000128989/ENSG00000115415/ENSG00000108389/ENSG00000169398/ENSG00000198952
BP	GO:0051236	establishment of RNA localization	147	-0.372661	-1.43645	0.00273249	0.0275987	0.0217339	1928	tags=26%, list=10%, signal=23%	ENSG00000157349/ENSG00000183486/ENSG00000058673/ENSG00000013364/ENSG00000163904/ENSG00000111605/ENSG00000153207/ENSG00000204842/ENSG00000014164/ENSG00000100227/ENSG00000135829/ENSG00000155561/ENSG00000138035/ENSG00000138095/ENSG00000175216/ENSG00000168872/ENSG00000119392/ENSG00000116698/ENSG00000085415/ENSG00000160294/ENSG00000113569/ENSG00000185963/ENSG00000138757/ENSG00000069248/ENSG00000139496/ENSG00000095319/ENSG00000122068/ENSG00000132182/ENSG00000184575/ENSG00000030066/ENSG00000058804/ENSG00000165271/ENSG00000093000/ENSG00000124571/ENSG00000037474/ENSG00000110713/ENSG00000198952/ENSG00000136937
BP	GO:0009410	response to xenobiotic stimulus	360	-0.34118	-1.44063	0.000144287	0.00287903	0.00226723	3878	tags=29%, list=20%, signal=23%	ENSG00000084774/ENSG00000241119/ENSG00000170345/ENSG00000148218/ENSG00000142156/ENSG00000160870/ENSG00000165029/ENSG00000091262/ENSG00000076555/ENSG00000134215/ENSG00000180914/ENSG00000145423/ENSG00000182871/ENSG00000163513/ENSG00000137860/ENSG00000139318/ENSG00000116906/ENSG00000085999/ENSG00000124762/ENSG00000101096/ENSG00000023839/ENSG00000136997/ENSG00000155016/ENSG00000173482/ENSG00000106546/ENSG00000167165/ENSG00000137936/ENSG00000108821/ENSG00000197275/ENSG00000164761/ENSG00000164305/ENSG00000163568/ENSG00000173597/ENSG00000109971/ENSG00000162409/ENSG00000167881/ENSG00000106688/ENSG00000064933/ENSG00000141644/ENSG00000005884/ENSG00000291237/ENSG00000075426/ENSG00000183044/ENSG00000172831/ENSG00000001084/ENSG00000107798/ENSG00000144802/ENSG00000151694/ENSG00000056972/ENSG00000021826/ENSG00000169344/ENSG00000079246/ENSG00000172939/ENSG00000204371/ENSG00000007171/ENSG00000072310/ENSG00000108443/ENSG00000138356/ENSG00000134240/ENSG00000144959/ENSG00000075223/ENSG00000078900/ENSG00000108840/ENSG00000196586/ENSG00000159640/ENSG00000122512/ENSG00000116044/ENSG00000139174/ENSG00000177076/ENSG00000108469/ENSG00000085563/ENSG00000120899/ENSG00000107882/ENSG00000108846/ENSG00000072274/ENSG00000127948/ENSG00000039068/ENSG00000156239/ENSG00000084754/ENSG00000168447/ENSG00000178921/ENSG00000167972/ENSG00000116285/ENSG00000259207/ENSG00000125257/ENSG00000154767/ENSG00000164342/ENSG00000132356/ENSG00000066926/ENSG00000102699/ENSG00000131781/ENSG00000171867/ENSG00000108883/ENSG00000160293/ENSG00000139687/ENSG00000170242/ENSG00000115415/ENSG00000141380/ENSG00000117528/ENSG00000141458/ENSG00000184588/ENSG00000099942/ENSG00000213341/ENSG00000151726
BP	GO:0045089	positive regulation of innate immune response	329	-0.344276	-1.44127	0.000226986	0.00424403	0.00334216	3311	tags=25%, list=17%, signal=21%	ENSG00000143954/ENSG00000105298/ENSG00000205213/ENSG00000154124/ENSG00000163406/ENSG00000167207/ENSG00000129657/ENSG00000188313/ENSG00000162676/ENSG00000104312/ENSG00000114251/ENSG00000185507/ENSG00000157500/ENSG00000091106/ENSG00000289720/ENSG00000166523/ENSG00000163568/ENSG00000163362/ENSG00000153558/ENSG00000109971/ENSG00000155629/ENSG00000106100/ENSG00000174125/ENSG00000263528/ENSG00000134070/ENSG00000124201/ENSG00000092445/ENSG00000144802/ENSG00000116525/ENSG00000079246/ENSG00000131238/ENSG00000163812/ENSG00000107201/ENSG00000154174/ENSG00000135114/ENSG00000115267/ENSG00000083799/ENSG00000151414/ENSG00000134644/ENSG00000239732/ENSG00000073008/ENSG00000173757/ENSG00000135829/ENSG00000140853/ENSG00000132256/ENSG00000111727/ENSG00000257103/ENSG00000113712/ENSG00000015479/ENSG00000120217/ENSG00000089127/ENSG00000182446/ENSG00000138496/ENSG00000137628/ENSG00000179630/ENSG00000105939/ENSG00000160703/ENSG00000138942/ENSG00000108771/ENSG00000134321/ENSG00000136051/ENSG00000183735/ENSG00000136044/ENSG00000164342/ENSG00000013503/ENSG00000004139/ENSG00000110330/ENSG00000132842/ENSG00000119401/ENSG00000118503/ENSG00000197329/ENSG00000198961/ENSG00000143799/ENSG00000166747/ENSG00000085449/ENSG00000163694/ENSG00000135341/ENSG00000101782/ENSG00000111331/ENSG00000135655/ENSG00000065150/ENSG00000213341/ENSG00000156599
BP	GO:0061564	axon development	394	-0.338074	-1.44194	0.000115372	0.00240959	0.00189755	3808	tags=28%, list=20%, signal=23%	ENSG00000151150/ENSG00000138696/ENSG00000160145/ENSG00000006468/ENSG00000141646/ENSG00000066468/ENSG00000148053/ENSG00000153234/ENSG00000169032/ENSG00000214960/ENSG00000187164/ENSG00000137261/ENSG00000134121/ENSG00000162761/ENSG00000134569/ENSG00000006652/ENSG00000136040/ENSG00000170381/ENSG00000134250/ENSG00000082684/ENSG00000198799/ENSG00000121871/ENSG00000018236/ENSG00000138834/ENSG00000173406/ENSG00000173482/ENSG00000118263/ENSG00000120729/ENSG00000124171/ENSG00000083290/ENSG00000185924/ENSG00000114251/ENSG00000099250/ENSG00000116641/ENSG00000165801/ENSG00000139116/ENSG00000138623/ENSG00000243232/ENSG00000021574/ENSG00000164305/ENSG00000198742/ENSG00000176697/ENSG00000112715/ENSG00000176248/ENSG00000198825/ENSG00000180535/ENSG00000144857/ENSG00000151694/ENSG00000198954/ENSG00000141385/ENSG00000118257/ENSG00000182149/ENSG00000125848/ENSG00000041982/ENSG00000079805/ENSG00000173786/ENSG00000106278/ENSG00000133961/ENSG00000075223/ENSG00000204580/ENSG00000148498/ENSG00000163697/ENSG00000096968/ENSG00000132561/ENSG00000141736/ENSG00000151490/ENSG00000149294/ENSG00000055163/ENSG00000135622/ENSG00000139174/ENSG00000115414/ENSG00000273749/ENSG00000196277/ENSG00000277586/ENSG00000084234/ENSG00000182704/ENSG00000039068/ENSG00000181754/ENSG00000172037/ENSG00000078618/ENSG00000170017/ENSG00000140937/ENSG00000136854/ENSG00000186908/ENSG00000169855/ENSG00000155256/ENSG00000076356/ENSG00000214944/ENSG00000119401/ENSG00000044115/ENSG00000085433/ENSG00000067141/ENSG00000163539/ENSG00000198087/ENSG00000173402/ENSG00000146072/ENSG00000084733/ENSG00000196576/ENSG00000150093/ENSG00000110321/ENSG00000091129/ENSG00000077254/ENSG00000127870/ENSG00000133104/ENSG00000080815/ENSG00000197555/ENSG00000164209/ENSG00000169398/ENSG00000035403
BP	GO:0051962	positive regulation of nervous system development	228	-0.357378	-1.44254	0.000617771	0.00950284	0.00748346	3746	tags=28%, list=20%, signal=23%	ENSG00000064309/ENSG00000105989/ENSG00000148053/ENSG00000180914/ENSG00000169032/ENSG00000187164/ENSG00000113758/ENSG00000110888/ENSG00000129245/ENSG00000136040/ENSG00000121871/ENSG00000087087/ENSG00000103319/ENSG00000125845/ENSG00000038427/ENSG00000137817/ENSG00000100462/ENSG00000099250/ENSG00000004487/ENSG00000138623/ENSG00000198742/ENSG00000134352/ENSG00000174804/ENSG00000176697/ENSG00000112715/ENSG00000176248/ENSG00000157404/ENSG00000139182/ENSG00000182149/ENSG00000079246/ENSG00000125848/ENSG00000174989/ENSG00000149256/ENSG00000163558/ENSG00000106278/ENSG00000014123/ENSG00000133961/ENSG00000132386/ENSG00000078900/ENSG00000198793/ENSG00000159640/ENSG00000115414/ENSG00000169760/ENSG00000273749/ENSG00000277586/ENSG00000170385/ENSG00000181754/ENSG00000078618/ENSG00000174405/ENSG00000169855/ENSG00000155256/ENSG00000076356/ENSG00000119401/ENSG00000198026/ENSG00000173402/ENSG00000040341/ENSG00000135387/ENSG00000196576/ENSG00000150093/ENSG00000110321/ENSG00000044090/ENSG00000244405/ENSG00000105186/ENSG00000196083
BP	GO:0010975	regulation of neuron projection development	364	-0.342432	-1.44388	0.000110138	0.00233024	0.00183506	3582	tags=28%, list=19%, signal=23%	ENSG00000145423/ENSG00000187164/ENSG00000113758/ENSG00000137261/ENSG00000110888/ENSG00000134569/ENSG00000170396/ENSG00000006652/ENSG00000111199/ENSG00000136040/ENSG00000198799/ENSG00000002746/ENSG00000018236/ENSG00000173406/ENSG00000072832/ENSG00000061337/ENSG00000169410/ENSG00000103319/ENSG00000162676/ENSG00000083290/ENSG00000185924/ENSG00000114251/ENSG00000116141/ENSG00000137817/ENSG00000099250/ENSG00000107290/ENSG00000004487/ENSG00000139116/ENSG00000138623/ENSG00000066248/ENSG00000135916/ENSG00000198742/ENSG00000198846/ENSG00000077782/ENSG00000163110/ENSG00000174804/ENSG00000176697/ENSG00000153071/ENSG00000112715/ENSG00000176248/ENSG00000005884/ENSG00000198825/ENSG00000151239/ENSG00000114062/ENSG00000113657/ENSG00000182149/ENSG00000117385/ENSG00000169439/ENSG00000174989/ENSG00000163558/ENSG00000147852/ENSG00000091409/ENSG00000106460/ENSG00000204580/ENSG00000132386/ENSG00000069869/ENSG00000151490/ENSG00000114745/ENSG00000116044/ENSG00000135622/ENSG00000115414/ENSG00000169760/ENSG00000134313/ENSG00000273749/ENSG00000152377/ENSG00000049759/ENSG00000277586/ENSG00000113273/ENSG00000141699/ENSG00000120899/ENSG00000170385/ENSG00000182704/ENSG00000039068/ENSG00000181754/ENSG00000078618/ENSG00000169855/ENSG00000155256/ENSG00000076356/ENSG00000178950/ENSG00000004139/ENSG00000204099/ENSG00000108061/ENSG00000140854/ENSG00000067141/ENSG00000145868/ENSG00000040341/ENSG00000112697/ENSG00000163291/ENSG00000135387/ENSG00000166170/ENSG00000107104/ENSG00000164961/ENSG00000196576/ENSG00000110321/ENSG00000091129/ENSG00000127870/ENSG00000133104/ENSG00000080815/ENSG00000197555/ENSG00000044090/ENSG00000138760/ENSG00000099942/ENSG00000105186
BP	GO:0002460	adaptive immune response based on somatic recombination of immune receptors built from immunoglobulin superfamily domains	310	-0.346244	-1.4443	0.000131567	0.00266656	0.00209991	4793	tags=33%, list=25%, signal=25%	ENSG00000077238/ENSG00000109685/ENSG00000130202/ENSG00000079385/ENSG00000136869/ENSG00000175505/ENSG00000175104/ENSG00000178562/ENSG00000162747/ENSG00000224373/ENSG00000135077/ENSG00000121594/ENSG00000162711/ENSG00000129654/ENSG00000099910/ENSG00000131378/ENSG00000172936/ENSG00000081189/ENSG00000130038/ENSG00000270550/ENSG00000213047/ENSG00000174371/ENSG00000211945/ENSG00000188211/ENSG00000104921/ENSG00000205403/ENSG00000113600/ENSG00000117322/ENSG00000196352/ENSG00000177663/ENSG00000076248/ENSG00000204516/ENSG00000211897/ENSG00000224389/ENSG00000159403/ENSG00000167207/ENSG00000104856/ENSG00000211675/ENSG00000106804/ENSG00000106546/ENSG00000254709/ENSG00000104312/ENSG00000204256/ENSG00000185507/ENSG00000131019/ENSG00000135046/ENSG00000092929/ENSG00000211890/ENSG00000134352/ENSG00000109971/ENSG00000166278/ENSG00000041880/ENSG00000117335/ENSG00000211679/ENSG00000130529/ENSG00000144802/ENSG00000151694/ENSG00000056972/ENSG00000077150/ENSG00000168610/ENSG00000115594/ENSG00000211966/ENSG00000127191/ENSG00000079950/ENSG00000056586/ENSG00000104951/ENSG00000182326/ENSG00000172175/ENSG00000014123/ENSG00000100368/ENSG00000073008/ENSG00000039537/ENSG00000163874/ENSG00000096968/ENSG00000110066/ENSG00000198793/ENSG00000126561/ENSG00000161217/ENSG00000122512/ENSG00000104320/ENSG00000067369/ENSG00000120217/ENSG00000162434/ENSG00000198018/ENSG00000095002/ENSG00000169621/ENSG00000134321/ENSG00000072274/ENSG00000166888/ENSG00000244731/ENSG00000174405/ENSG00000122376/ENSG00000132356/ENSG00000172724/ENSG00000135870/ENSG00000171150/ENSG00000105397/ENSG00000118503/ENSG00000145868/ENSG00000135341/ENSG00000126804/ENSG00000198836/ENSG00000116062
BP	GO:0002695	negative regulation of leukocyte activation	161	-0.37372	-1.45074	0.002522	0.0262819	0.0206969	3008	tags=21%, list=16%, signal=18%	ENSG00000069122/ENSG00000164889/ENSG00000083535/ENSG00000136235/ENSG00000289720/ENSG00000135046/ENSG00000164305/ENSG00000114423/ENSG00000041880/ENSG00000092445/ENSG00000124508/ENSG00000154710/ENSG00000056586/ENSG00000104951/ENSG00000014123/ENSG00000130164/ENSG00000163874/ENSG00000141736/ENSG00000126561/ENSG00000120217/ENSG00000115414/ENSG00000076641/ENSG00000170677/ENSG00000136536/ENSG00000075711/ENSG00000135870/ENSG00000171150/ENSG00000171867/ENSG00000108946/ENSG00000118503/ENSG00000197329/ENSG00000146072/ENSG00000128791/ENSG00000108861
BP	GO:0007266	Rho protein signal transduction	121	-0.387926	-1.45267	0.00583899	0.0475215	0.0374231	2927	tags=26%, list=15%, signal=23%	ENSG00000099250/ENSG00000116641/ENSG00000161800/ENSG00000074696/ENSG00000164741/ENSG00000005884/ENSG00000150594/ENSG00000133121/ENSG00000162493/ENSG00000158769/ENSG00000105976/ENSG00000109079/ENSG00000126217/ENSG00000197256/ENSG00000072422/ENSG00000008853/ENSG00000141736/ENSG00000168542/ENSG00000164692/ENSG00000113712/ENSG00000175220/ENSG00000132155/ENSG00000158985/ENSG00000169855/ENSG00000107099/ENSG00000214944/ENSG00000137727/ENSG00000120063/ENSG00000163947/ENSG00000107104/ENSG00000150093/ENSG00000181104
BP	GO:0045216	cell-cell junction organization	189	-0.366168	-1.45294	0.0026993	0.0273543	0.0215414	3505	tags=33%, list=18%, signal=28%	ENSG00000081277/ENSG00000145103/ENSG00000111199/ENSG00000164007/ENSG00000116906/ENSG00000113946/ENSG00000166689/ENSG00000179776/ENSG00000166086/ENSG00000119699/ENSG00000124171/ENSG00000145362/ENSG00000081138/ENSG00000134317/ENSG00000140859/ENSG00000188878/ENSG00000165474/ENSG00000163362/ENSG00000112715/ENSG00000113361/ENSG00000186575/ENSG00000180535/ENSG00000145526/ENSG00000071127/ENSG00000131697/ENSG00000158769/ENSG00000087274/ENSG00000057294/ENSG00000197822/ENSG00000154639/ENSG00000107186/ENSG00000170558/ENSG00000163558/ENSG00000133961/ENSG00000065243/ENSG00000183853/ENSG00000148498/ENSG00000151490/ENSG00000119139/ENSG00000114346/ENSG00000105289/ENSG00000186111/ENSG00000170873/ENSG00000159640/ENSG00000150054/ENSG00000092969/ENSG00000039068/ENSG00000140937/ENSG00000137845/ENSG00000173801/ENSG00000197879/ENSG00000075711/ENSG00000142627/ENSG00000044115/ENSG00000106799/ENSG00000198087/ENSG00000141556/ENSG00000170248/ENSG00000181104/ENSG00000046604/ENSG00000152939/ENSG00000035403/ENSG00000029364
BP	GO:0002758	innate immune response-activating signaling pathway	255	-0.354603	-1.45336	0.000643937	0.00973038	0.00766264	3311	tags=25%, list=17%, signal=21%	ENSG00000143954/ENSG00000105298/ENSG00000205213/ENSG00000154124/ENSG00000163406/ENSG00000167207/ENSG00000129657/ENSG00000162676/ENSG00000104312/ENSG00000185507/ENSG00000157500/ENSG00000091106/ENSG00000289720/ENSG00000166523/ENSG00000163568/ENSG00000163362/ENSG00000153558/ENSG00000109971/ENSG00000155629/ENSG00000106100/ENSG00000174125/ENSG00000134070/ENSG00000092445/ENSG00000144802/ENSG00000131238/ENSG00000163812/ENSG00000107201/ENSG00000135114/ENSG00000115267/ENSG00000083799/ENSG00000151414/ENSG00000134644/ENSG00000239732/ENSG00000111727/ENSG00000257103/ENSG00000113712/ENSG00000120217/ENSG00000089127/ENSG00000182446/ENSG00000137628/ENSG00000179630/ENSG00000105939/ENSG00000160703/ENSG00000108771/ENSG00000134321/ENSG00000136051/ENSG00000183735/ENSG00000136044/ENSG00000164342/ENSG00000004139/ENSG00000110330/ENSG00000132842/ENSG00000119401/ENSG00000118503/ENSG00000197329/ENSG00000198961/ENSG00000143799/ENSG00000085449/ENSG00000135341/ENSG00000101782/ENSG00000111331/ENSG00000135655/ENSG00000065150/ENSG00000213341/ENSG00000156599
BP	GO:0007409	axonogenesis	348	-0.34509	-1.45382	0.000115212	0.00240959	0.00189755	3808	tags=28%, list=20%, signal=23%	ENSG00000151150/ENSG00000138696/ENSG00000160145/ENSG00000006468/ENSG00000141646/ENSG00000066468/ENSG00000148053/ENSG00000153234/ENSG00000169032/ENSG00000214960/ENSG00000187164/ENSG00000137261/ENSG00000134121/ENSG00000162761/ENSG00000134569/ENSG00000006652/ENSG00000136040/ENSG00000170381/ENSG00000134250/ENSG00000082684/ENSG00000121871/ENSG00000018236/ENSG00000173406/ENSG00000173482/ENSG00000118263/ENSG00000120729/ENSG00000124171/ENSG00000083290/ENSG00000114251/ENSG00000099250/ENSG00000116641/ENSG00000165801/ENSG00000139116/ENSG00000138623/ENSG00000243232/ENSG00000021574/ENSG00000198742/ENSG00000176697/ENSG00000112715/ENSG00000176248/ENSG00000144857/ENSG00000151694/ENSG00000198954/ENSG00000141385/ENSG00000118257/ENSG00000182149/ENSG00000125848/ENSG00000079805/ENSG00000173786/ENSG00000106278/ENSG00000133961/ENSG00000075223/ENSG00000148498/ENSG00000163697/ENSG00000132561/ENSG00000141736/ENSG00000151490/ENSG00000149294/ENSG00000055163/ENSG00000135622/ENSG00000139174/ENSG00000115414/ENSG00000273749/ENSG00000277586/ENSG00000084234/ENSG00000182704/ENSG00000039068/ENSG00000181754/ENSG00000172037/ENSG00000078618/ENSG00000170017/ENSG00000140937/ENSG00000136854/ENSG00000186908/ENSG00000169855/ENSG00000155256/ENSG00000076356/ENSG00000214944/ENSG00000085433/ENSG00000067141/ENSG00000163539/ENSG00000198087/ENSG00000173402/ENSG00000084733/ENSG00000196576/ENSG00000150093/ENSG00000110321/ENSG00000091129/ENSG00000077254/ENSG00000127870/ENSG00000133104/ENSG00000080815/ENSG00000197555/ENSG00000164209/ENSG00000169398/ENSG00000035403
BP	GO:0002218	activation of innate immune response	273	-0.353778	-1.45523	0.000321635	0.00567048	0.00446548	3311	tags=26%, list=17%, signal=22%	ENSG00000143954/ENSG00000105298/ENSG00000205213/ENSG00000154124/ENSG00000163406/ENSG00000167207/ENSG00000129657/ENSG00000162676/ENSG00000104312/ENSG00000185507/ENSG00000157500/ENSG00000091106/ENSG00000289720/ENSG00000166523/ENSG00000163568/ENSG00000163362/ENSG00000153558/ENSG00000109971/ENSG00000155629/ENSG00000106100/ENSG00000174125/ENSG00000263528/ENSG00000134070/ENSG00000124201/ENSG00000092445/ENSG00000144802/ENSG00000079246/ENSG00000131238/ENSG00000163812/ENSG00000107201/ENSG00000154174/ENSG00000135114/ENSG00000115267/ENSG00000083799/ENSG00000151414/ENSG00000134644/ENSG00000239732/ENSG00000132256/ENSG00000111727/ENSG00000257103/ENSG00000113712/ENSG00000015479/ENSG00000120217/ENSG00000089127/ENSG00000182446/ENSG00000137628/ENSG00000179630/ENSG00000105939/ENSG00000160703/ENSG00000108771/ENSG00000134321/ENSG00000136051/ENSG00000183735/ENSG00000136044/ENSG00000164342/ENSG00000004139/ENSG00000110330/ENSG00000132842/ENSG00000119401/ENSG00000118503/ENSG00000197329/ENSG00000198961/ENSG00000143799/ENSG00000085449/ENSG00000135341/ENSG00000101782/ENSG00000111331/ENSG00000135655/ENSG00000065150/ENSG00000213341/ENSG00000156599
BP	GO:0170039	proteinogenic amino acid metabolic process	155	-0.377711	-1.45689	0.00182426	0.0208837	0.0164458	5595	tags=37%, list=29%, signal=27%	ENSG00000100031/ENSG00000104164/ENSG00000183010/ENSG00000119689/ENSG00000162174/ENSG00000176974/ENSG00000132824/ENSG00000177000/ENSG00000164867/ENSG00000080166/ENSG00000139631/ENSG00000084110/ENSG00000116761/ENSG00000135094/ENSG00000179918/ENSG00000171793/ENSG00000139344/ENSG00000148090/ENSG00000120053/ENSG00000112294/ENSG00000070669/ENSG00000128928/ENSG00000163655/ENSG00000160200/ENSG00000128059/ENSG00000084774/ENSG00000166123/ENSG00000111371/ENSG00000125166/ENSG00000148672/ENSG00000178445/ENSG00000132330/ENSG00000065154/ENSG00000117009/ENSG00000138381/ENSG00000159423/ENSG00000099810/ENSG00000133943/ENSG00000106397/ENSG00000124275/ENSG00000166532/ENSG00000001084/ENSG00000021826/ENSG00000078070/ENSG00000104951/ENSG00000149313/ENSG00000007171/ENSG00000008311/ENSG00000060982/ENSG00000167701/ENSG00000172482/ENSG00000156017/ENSG00000178921/ENSG00000059573/ENSG00000100714/ENSG00000152952/ENSG00000131844/ENSG00000198380
CC	GO:0031012	extracellular matrix	432	-0.339232	-1.45713	3.19244e-05	0.000855973	0.000674076	5231	tags=38%, list=27%, signal=28%	ENSG00000149257/ENSG00000106809/ENSG00000074527/ENSG00000151914/ENSG00000170542/ENSG00000135919/ENSG00000196611/ENSG00000084636/ENSG00000115380/ENSG00000172236/ENSG00000087085/ENSG00000164733/ENSG00000196569/ENSG00000173114/ENSG00000090339/ENSG00000145808/ENSG00000156218/ENSG00000171812/ENSG00000100985/ENSG00000138316/ENSG00000103196/ENSG00000100473/ENSG00000154764/ENSG00000164932/ENSG00000087245/ENSG00000120332/ENSG00000060718/ENSG00000157227/ENSG00000197746/ENSG00000165899/ENSG00000137801/ENSG00000106366/ENSG00000138722/ENSG00000255690/ENSG00000134013/ENSG00000012171/ENSG00000163703/ENSG00000108679/ENSG00000225968/ENSG00000138080/ENSG00000154175/ENSG00000142173/ENSG00000112293/ENSG00000150893/ENSG00000163638/ENSG00000067225/ENSG00000164946/ENSG00000175928/ENSG00000167711/ENSG00000166670/ENSG00000049089/ENSG00000159674/ENSG00000183287/ENSG00000197253/ENSG00000186340/ENSG00000034971/ENSG00000066468/ENSG00000064309/ENSG00000105989/ENSG00000142156/ENSG00000138131/ENSG00000092758/ENSG00000112851/ENSG00000145423/ENSG00000182871/ENSG00000173531/ENSG00000104415/ENSG00000206561/ENSG00000138615/ENSG00000156140/ENSG00000198799/ENSG00000136378/ENSG00000188313/ENSG00000119699/ENSG00000144810/ENSG00000038427/ENSG00000185924/ENSG00000114251/ENSG00000090006/ENSG00000135862/ENSG00000134245/ENSG00000204262/ENSG00000108821/ENSG00000143369/ENSG00000099953/ENSG00000163661/ENSG00000185761/ENSG00000106624/ENSG00000164761/ENSG00000204291/ENSG00000132031/ENSG00000135046/ENSG00000063660/ENSG00000138623/ENSG00000173083/ENSG00000173546/ENSG00000170382/ENSG00000134871/ENSG00000081148/ENSG00000100109/ENSG00000142871/ENSG00000149084/ENSG00000178772/ENSG00000262655/ENSG00000166106/ENSG00000144749/ENSG00000112715/ENSG00000125966/ENSG00000058085/ENSG00000106397/ENSG00000164176/ENSG00000101680/ENSG00000162745/ENSG00000107742/ENSG00000140470/ENSG00000139263/ENSG00000166598/ENSG00000081052/ENSG00000117385/ENSG00000169439/ENSG00000087303/ENSG00000113140/ENSG00000120708/ENSG00000125848/ENSG00000041982/ENSG00000170558/ENSG00000175899/ENSG00000106278/ENSG00000083444/ENSG00000130508/ENSG00000114270/ENSG00000132386/ENSG00000090530/ENSG00000166401/ENSG00000132561/ENSG00000149294/ENSG00000113578/ENSG00000116962/ENSG00000090863/ENSG00000156103/ENSG00000168542/ENSG00000124491/ENSG00000164692/ENSG00000154734/ENSG00000183098/ENSG00000169231/ENSG00000115414/ENSG00000092969/ENSG00000122335/ENSG00000127083/ENSG00000169031/ENSG00000137573/ENSG00000172037/ENSG00000145536/ENSG00000158859/ENSG00000106819/ENSG00000091136/ENSG00000164342/ENSG00000075711/ENSG00000152952/ENSG00000168743/ENSG00000173402/ENSG00000074695/ENSG00000116690
BP	GO:0048545	response to steroid hormone	280	-0.353442	-1.45738	0.000405655	0.00691494	0.00544549	2812	tags=23%, list=15%, signal=20%	ENSG00000004487/ENSG00000135046/ENSG00000164305/ENSG00000165474/ENSG00000115353/ENSG00000109971/ENSG00000153094/ENSG00000167333/ENSG00000153071/ENSG00000086061/ENSG00000075426/ENSG00000114062/ENSG00000153187/ENSG00000160633/ENSG00000120686/ENSG00000108654/ENSG00000021826/ENSG00000008405/ENSG00000170266/ENSG00000197256/ENSG00000133794/ENSG00000072310/ENSG00000108443/ENSG00000115548/ENSG00000013561/ENSG00000175899/ENSG00000134240/ENSG00000014123/ENSG00000145604/ENSG00000107077/ENSG00000132386/ENSG00000123064/ENSG00000069869/ENSG00000096968/ENSG00000160695/ENSG00000012822/ENSG00000177628/ENSG00000159640/ENSG00000121671/ENSG00000081307/ENSG00000166148/ENSG00000018625/ENSG00000092969/ENSG00000172817/ENSG00000277586/ENSG00000213626/ENSG00000078043/ENSG00000168447/ENSG00000167972/ENSG00000116285/ENSG00000266412/ENSG00000166828/ENSG00000083123/ENSG00000154447/ENSG00000066926/ENSG00000162688/ENSG00000143799/ENSG00000159167/ENSG00000125107/ENSG00000104142/ENSG00000046604/ENSG00000127870/ENSG00000141458/ENSG00000168615
CC	GO:0030312	external encapsulating structure	433	-0.339015	-1.45764	3.24153e-05	0.000866127	0.000682073	5231	tags=38%, list=27%, signal=28%	ENSG00000149257/ENSG00000106809/ENSG00000074527/ENSG00000151914/ENSG00000170542/ENSG00000135919/ENSG00000196611/ENSG00000084636/ENSG00000115380/ENSG00000172236/ENSG00000087085/ENSG00000164733/ENSG00000196569/ENSG00000173114/ENSG00000090339/ENSG00000145808/ENSG00000156218/ENSG00000171812/ENSG00000100985/ENSG00000138316/ENSG00000103196/ENSG00000100473/ENSG00000154764/ENSG00000164932/ENSG00000087245/ENSG00000120332/ENSG00000060718/ENSG00000157227/ENSG00000197746/ENSG00000165899/ENSG00000137801/ENSG00000106366/ENSG00000138722/ENSG00000255690/ENSG00000134013/ENSG00000012171/ENSG00000163703/ENSG00000108679/ENSG00000225968/ENSG00000138080/ENSG00000154175/ENSG00000142173/ENSG00000112293/ENSG00000150893/ENSG00000163638/ENSG00000067225/ENSG00000164946/ENSG00000175928/ENSG00000167711/ENSG00000166670/ENSG00000049089/ENSG00000159674/ENSG00000183287/ENSG00000197253/ENSG00000186340/ENSG00000034971/ENSG00000066468/ENSG00000064309/ENSG00000105989/ENSG00000142156/ENSG00000138131/ENSG00000092758/ENSG00000112851/ENSG00000145423/ENSG00000182871/ENSG00000173531/ENSG00000104415/ENSG00000206561/ENSG00000138615/ENSG00000156140/ENSG00000198799/ENSG00000136378/ENSG00000188313/ENSG00000119699/ENSG00000144810/ENSG00000038427/ENSG00000185924/ENSG00000114251/ENSG00000090006/ENSG00000135862/ENSG00000134245/ENSG00000204262/ENSG00000108821/ENSG00000143369/ENSG00000099953/ENSG00000163661/ENSG00000185761/ENSG00000106624/ENSG00000164761/ENSG00000204291/ENSG00000132031/ENSG00000135046/ENSG00000063660/ENSG00000138623/ENSG00000173083/ENSG00000173546/ENSG00000170382/ENSG00000134871/ENSG00000081148/ENSG00000100109/ENSG00000142871/ENSG00000149084/ENSG00000178772/ENSG00000262655/ENSG00000166106/ENSG00000144749/ENSG00000112715/ENSG00000125966/ENSG00000058085/ENSG00000106397/ENSG00000164176/ENSG00000101680/ENSG00000162745/ENSG00000107742/ENSG00000140470/ENSG00000139263/ENSG00000166598/ENSG00000081052/ENSG00000117385/ENSG00000169439/ENSG00000087303/ENSG00000113140/ENSG00000120708/ENSG00000125848/ENSG00000041982/ENSG00000170558/ENSG00000175899/ENSG00000106278/ENSG00000083444/ENSG00000130508/ENSG00000114270/ENSG00000132386/ENSG00000090530/ENSG00000166401/ENSG00000132561/ENSG00000149294/ENSG00000113578/ENSG00000116962/ENSG00000090863/ENSG00000156103/ENSG00000168542/ENSG00000124491/ENSG00000164692/ENSG00000154734/ENSG00000183098/ENSG00000169231/ENSG00000115414/ENSG00000092969/ENSG00000122335/ENSG00000127083/ENSG00000169031/ENSG00000137573/ENSG00000172037/ENSG00000145536/ENSG00000158859/ENSG00000106819/ENSG00000091136/ENSG00000164342/ENSG00000075711/ENSG00000152952/ENSG00000168743/ENSG00000173402/ENSG00000074695/ENSG00000116690
CC	GO:0005741	mitochondrial outer membrane	200	-0.366848	-1.45774	0.00160245	0.0189497	0.0149228	2738	tags=30%, list=14%, signal=26%	ENSG00000165943/ENSG00000148343/ENSG00000153094/ENSG00000112290/ENSG00000180488/ENSG00000106785/ENSG00000110497/ENSG00000278259/ENSG00000081791/ENSG00000090432/ENSG00000124201/ENSG00000115657/ENSG00000135631/ENSG00000135093/ENSG00000154174/ENSG00000173786/ENSG00000108443/ENSG00000104442/ENSG00000014123/ENSG00000013523/ENSG00000177034/ENSG00000198793/ENSG00000104765/ENSG00000156515/ENSG00000007923/ENSG00000132155/ENSG00000143384/ENSG00000160703/ENSG00000138942/ENSG00000134321/ENSG00000134324/ENSG00000119927/ENSG00000171109/ENSG00000100335/ENSG00000132305/ENSG00000004139/ENSG00000137824/ENSG00000138138/ENSG00000204099/ENSG00000126858/ENSG00000121057/ENSG00000110911/ENSG00000171867/ENSG00000185345/ENSG00000006530/ENSG00000087470/ENSG00000155189/ENSG00000084090/ENSG00000159399/ENSG00000081177/ENSG00000113013/ENSG00000116688/ENSG00000133104/ENSG00000123983/ENSG00000115966/ENSG00000143393/ENSG00000164209/ENSG00000198836/ENSG00000151726
BP	GO:0007179	transforming growth factor beta receptor signaling pathway	182	-0.369838	-1.45858	0.00100415	0.0135324	0.0106567	3757	tags=30%, list=20%, signal=24%	ENSG00000141646/ENSG00000153487/ENSG00000101311/ENSG00000089159/ENSG00000135966/ENSG00000163513/ENSG00000138615/ENSG00000175387/ENSG00000179776/ENSG00000125845/ENSG00000119699/ENSG00000077943/ENSG00000140464/ENSG00000090006/ENSG00000157500/ENSG00000198369/ENSG00000107779/ENSG00000198742/ENSG00000153071/ENSG00000005884/ENSG00000136715/ENSG00000100916/ENSG00000109762/ENSG00000151694/ENSG00000168610/ENSG00000144730/ENSG00000044574/ENSG00000111846/ENSG00000111707/ENSG00000128045/ENSG00000090863/ENSG00000168542/ENSG00000164692/ENSG00000092969/ENSG00000115170/ENSG00000197496/ENSG00000174106/ENSG00000106819/ENSG00000136044/ENSG00000112200/ENSG00000166068/ENSG00000139146/ENSG00000168743/ENSG00000143799/ENSG00000135341/ENSG00000106799/ENSG00000157450/ENSG00000152894/ENSG00000135655/ENSG00000108389/ENSG00000128791/ENSG00000169398/ENSG00000105855/ENSG00000168615
BP	GO:0007032	endosome organization	93	-0.407051	-1.46276	0.00574747	0.0470148	0.037024	2180	tags=32%, list=11%, signal=29%	ENSG00000135956/ENSG00000135823/ENSG00000255112/ENSG00000106976/ENSG00000173548/ENSG00000182149/ENSG00000003393/ENSG00000117533/ENSG00000114573/ENSG00000136738/ENSG00000151532/ENSG00000155975/ENSG00000175895/ENSG00000160695/ENSG00000185359/ENSG00000038210/ENSG00000110880/ENSG00000009844/ENSG00000136051/ENSG00000136100/ENSG00000119541/ENSG00000147457/ENSG00000185345/ENSG00000109572/ENSG00000111540/ENSG00000170248/ENSG00000164961/ENSG00000104142/ENSG00000138760/ENSG00000033627
BP	GO:0050657	nucleic acid transport	144	-0.381834	-1.46391	0.00235964	0.0251947	0.0198407	1928	tags=26%, list=10%, signal=24%	ENSG00000157349/ENSG00000183486/ENSG00000058673/ENSG00000013364/ENSG00000163904/ENSG00000111605/ENSG00000153207/ENSG00000204842/ENSG00000014164/ENSG00000100227/ENSG00000135829/ENSG00000155561/ENSG00000138035/ENSG00000138095/ENSG00000175216/ENSG00000168872/ENSG00000119392/ENSG00000116698/ENSG00000085415/ENSG00000160294/ENSG00000113569/ENSG00000185963/ENSG00000138757/ENSG00000069248/ENSG00000139496/ENSG00000095319/ENSG00000122068/ENSG00000132182/ENSG00000184575/ENSG00000030066/ENSG00000058804/ENSG00000165271/ENSG00000093000/ENSG00000124571/ENSG00000037474/ENSG00000110713/ENSG00000198952/ENSG00000136937
BP	GO:0050658	RNA transport	144	-0.381834	-1.46391	0.00235964	0.0251947	0.0198407	1928	tags=26%, list=10%, signal=24%	ENSG00000157349/ENSG00000183486/ENSG00000058673/ENSG00000013364/ENSG00000163904/ENSG00000111605/ENSG00000153207/ENSG00000204842/ENSG00000014164/ENSG00000100227/ENSG00000135829/ENSG00000155561/ENSG00000138035/ENSG00000138095/ENSG00000175216/ENSG00000168872/ENSG00000119392/ENSG00000116698/ENSG00000085415/ENSG00000160294/ENSG00000113569/ENSG00000185963/ENSG00000138757/ENSG00000069248/ENSG00000139496/ENSG00000095319/ENSG00000122068/ENSG00000132182/ENSG00000184575/ENSG00000030066/ENSG00000058804/ENSG00000165271/ENSG00000093000/ENSG00000124571/ENSG00000037474/ENSG00000110713/ENSG00000198952/ENSG00000136937
BP	GO:0031348	negative regulation of defense response	220	-0.366056	-1.46453	0.00028454	0.00513368	0.00404276	3275	tags=26%, list=17%, signal=22%	ENSG00000105298/ENSG00000154124/ENSG00000179776/ENSG00000167207/ENSG00000145632/ENSG00000106546/ENSG00000124181/ENSG00000173456/ENSG00000289720/ENSG00000100304/ENSG00000187608/ENSG00000198492/ENSG00000138821/ENSG00000101347/ENSG00000090432/ENSG00000171522/ENSG00000135930/ENSG00000092445/ENSG00000168610/ENSG00000154710/ENSG00000141965/ENSG00000163485/ENSG00000175899/ENSG00000110042/ENSG00000083799/ENSG00000143437/ENSG00000130164/ENSG00000184979/ENSG00000129667/ENSG00000069329/ENSG00000111684/ENSG00000140853/ENSG00000177628/ENSG00000135318/ENSG00000158714/ENSG00000164924/ENSG00000089127/ENSG00000173193/ENSG00000160703/ENSG00000108771/ENSG00000103423/ENSG00000135148/ENSG00000170185/ENSG00000143507/ENSG00000012232/ENSG00000176105/ENSG00000137802/ENSG00000171150/ENSG00000118503/ENSG00000143799/ENSG00000139687/ENSG00000111331/ENSG00000138032/ENSG00000076685/ENSG00000135655/ENSG00000170581/ENSG00000160710/ENSG00000185728
BP	GO:0055080	monoatomic cation homeostasis	497	-0.337033	-1.46516	1.07009e-05	0.000342717	0.000269888	4307	tags=33%, list=22%, signal=26%	ENSG00000244045/ENSG00000135766/ENSG00000138741/ENSG00000116039/ENSG00000071967/ENSG00000001626/ENSG00000036828/ENSG00000138193/ENSG00000126353/ENSG00000165487/ENSG00000169860/ENSG00000162144/ENSG00000197930/ENSG00000181804/ENSG00000177807/ENSG00000049860/ENSG00000131943/ENSG00000127954/ENSG00000090020/ENSG00000143952/ENSG00000136160/ENSG00000086300/ENSG00000151150/ENSG00000274736/ENSG00000141646/ENSG00000092439/ENSG00000091262/ENSG00000165678/ENSG00000175344/ENSG00000143028/ENSG00000104093/ENSG00000104936/ENSG00000004939/ENSG00000111199/ENSG00000104369/ENSG00000225697/ENSG00000147614/ENSG00000113946/ENSG00000136997/ENSG00000179776/ENSG00000104327/ENSG00000111319/ENSG00000169418/ENSG00000114805/ENSG00000243335/ENSG00000124181/ENSG00000140464/ENSG00000145362/ENSG00000114251/ENSG00000164889/ENSG00000155970/ENSG00000108588/ENSG00000105929/ENSG00000114923/ENSG00000164418/ENSG00000077782/ENSG00000136868/ENSG00000139644/ENSG00000075673/ENSG00000117262/ENSG00000106688/ENSG00000186439/ENSG00000138821/ENSG00000076351/ENSG00000109501/ENSG00000148842/ENSG00000113739/ENSG00000291237/ENSG00000114062/ENSG00000118564/ENSG00000086232/ENSG00000168924/ENSG00000147416/ENSG00000074803/ENSG00000166598/ENSG00000141385/ENSG00000096433/ENSG00000115657/ENSG00000105726/ENSG00000124164/ENSG00000169344/ENSG00000144935/ENSG00000131238/ENSG00000115970/ENSG00000089060/ENSG00000138449/ENSG00000185344/ENSG00000107789/ENSG00000131504/ENSG00000114573/ENSG00000166415/ENSG00000163485/ENSG00000008283/ENSG00000162341/ENSG00000182621/ENSG00000068724/ENSG00000122779/ENSG00000106460/ENSG00000141424/ENSG00000102805/ENSG00000165650/ENSG00000113504/ENSG00000149527/ENSG00000113448/ENSG00000124067/ENSG00000085872/ENSG00000135318/ENSG00000156026/ENSG00000006695/ENSG00000198363/ENSG00000158714/ENSG00000166148/ENSG00000018625/ENSG00000180694/ENSG00000165995/ENSG00000145244/ENSG00000145740/ENSG00000179630/ENSG00000120899/ENSG00000170385/ENSG00000004799/ENSG00000072274/ENSG00000169504/ENSG00000005700/ENSG00000168447/ENSG00000137077/ENSG00000139719/ENSG00000137672/ENSG00000123191/ENSG00000133065/ENSG00000101337/ENSG00000266412/ENSG00000259207/ENSG00000166828/ENSG00000132305/ENSG00000103888/ENSG00000137824/ENSG00000172724/ENSG00000132842/ENSG00000066926/ENSG00000151348/ENSG00000125247/ENSG00000110911/ENSG00000171867/ENSG00000138698/ENSG00000017260/ENSG00000109572/ENSG00000152822/ENSG00000067141/ENSG00000122729/ENSG00000014824/ENSG00000159167/ENSG00000130703/ENSG00000181104/ENSG00000196950/ENSG00000167323/ENSG00000080815/ENSG00000162695/ENSG00000121940/ENSG00000033627/ENSG00000029364/ENSG00000051382/ENSG00000104635
BP	GO:0006873	intracellular monoatomic ion homeostasis	434	-0.341297	-1.46672	1.36211e-05	0.000420728	0.000331322	3536	tags=27%, list=18%, signal=23%	ENSG00000143028/ENSG00000104093/ENSG00000104936/ENSG00000004939/ENSG00000111199/ENSG00000104369/ENSG00000225697/ENSG00000147614/ENSG00000113946/ENSG00000136997/ENSG00000179776/ENSG00000104327/ENSG00000111319/ENSG00000114805/ENSG00000243335/ENSG00000124181/ENSG00000140464/ENSG00000145362/ENSG00000114251/ENSG00000164889/ENSG00000155970/ENSG00000108588/ENSG00000105929/ENSG00000114923/ENSG00000164418/ENSG00000136868/ENSG00000139644/ENSG00000075673/ENSG00000117262/ENSG00000106688/ENSG00000186439/ENSG00000138821/ENSG00000076351/ENSG00000109501/ENSG00000113739/ENSG00000114062/ENSG00000118564/ENSG00000168924/ENSG00000147416/ENSG00000166598/ENSG00000141385/ENSG00000096433/ENSG00000115657/ENSG00000105726/ENSG00000124164/ENSG00000169344/ENSG00000144935/ENSG00000131238/ENSG00000115970/ENSG00000089060/ENSG00000138449/ENSG00000185344/ENSG00000107789/ENSG00000131504/ENSG00000114573/ENSG00000163485/ENSG00000008283/ENSG00000162341/ENSG00000182621/ENSG00000068724/ENSG00000106460/ENSG00000141424/ENSG00000102805/ENSG00000165650/ENSG00000149527/ENSG00000113448/ENSG00000085872/ENSG00000156026/ENSG00000198363/ENSG00000158714/ENSG00000166148/ENSG00000018625/ENSG00000180694/ENSG00000165995/ENSG00000145740/ENSG00000179630/ENSG00000120899/ENSG00000170385/ENSG00000072274/ENSG00000169504/ENSG00000005700/ENSG00000168447/ENSG00000137077/ENSG00000139719/ENSG00000137672/ENSG00000123191/ENSG00000133065/ENSG00000101337/ENSG00000266412/ENSG00000259207/ENSG00000166828/ENSG00000132305/ENSG00000103888/ENSG00000137824/ENSG00000172724/ENSG00000132842/ENSG00000125247/ENSG00000110911/ENSG00000171867/ENSG00000138698/ENSG00000017260/ENSG00000109572/ENSG00000152822/ENSG00000067141/ENSG00000122729/ENSG00000014824/ENSG00000159167/ENSG00000130703/ENSG00000181104/ENSG00000196950/ENSG00000167323/ENSG00000080815/ENSG00000162695/ENSG00000121940/ENSG00000033627/ENSG00000029364/ENSG00000051382/ENSG00000104635
BP	GO:0071383	cellular response to steroid hormone stimulus	184	-0.372497	-1.4669	0.00112442	0.0148933	0.0117285	2812	tags=26%, list=15%, signal=22%	ENSG00000004487/ENSG00000135046/ENSG00000165474/ENSG00000109971/ENSG00000153094/ENSG00000167333/ENSG00000153071/ENSG00000086061/ENSG00000114062/ENSG00000153187/ENSG00000160633/ENSG00000120686/ENSG00000108654/ENSG00000008405/ENSG00000197256/ENSG00000133794/ENSG00000108443/ENSG00000115548/ENSG00000013561/ENSG00000134240/ENSG00000014123/ENSG00000145604/ENSG00000107077/ENSG00000132386/ENSG00000123064/ENSG00000069869/ENSG00000096968/ENSG00000160695/ENSG00000012822/ENSG00000159640/ENSG00000121671/ENSG00000081307/ENSG00000018625/ENSG00000172817/ENSG00000213626/ENSG00000078043/ENSG00000168447/ENSG00000116285/ENSG00000266412/ENSG00000166828/ENSG00000066926/ENSG00000143799/ENSG00000159167/ENSG00000125107/ENSG00000104142/ENSG00000127870/ENSG00000141458
BP	GO:0010810	regulation of cell-substrate adhesion	197	-0.367698	-1.46708	0.00236542	0.0251947	0.0198407	3171	tags=27%, list=17%, signal=23%	ENSG00000174951/ENSG00000122861/ENSG00000144810/ENSG00000161638/ENSG00000147459/ENSG00000108821/ENSG00000099250/ENSG00000092929/ENSG00000187678/ENSG00000164741/ENSG00000174804/ENSG00000142871/ENSG00000149084/ENSG00000153071/ENSG00000115109/ENSG00000112715/ENSG00000005884/ENSG00000186575/ENSG00000164176/ENSG00000162493/ENSG00000107742/ENSG00000185624/ENSG00000057294/ENSG00000111846/ENSG00000150760/ENSG00000144824/ENSG00000091409/ENSG00000204580/ENSG00000096968/ENSG00000151490/ENSG00000116962/ENSG00000177076/ENSG00000115414/ENSG00000110880/ENSG00000152377/ENSG00000120899/ENSG00000137077/ENSG00000073849/ENSG00000259207/ENSG00000173801/ENSG00000138660/ENSG00000172661/ENSG00000168743/ENSG00000163539/ENSG00000173402/ENSG00000141556/ENSG00000107104/ENSG00000111859/ENSG00000108861/ENSG00000099942/ENSG00000169398/ENSG00000035403/ENSG00000051382
BP	GO:1990778	protein localization to cell periphery	325	-0.349967	-1.46838	0.000101375	0.00217449	0.0017124	2965	tags=26%, list=15%, signal=22%	ENSG00000157500/ENSG00000151025/ENSG00000086598/ENSG00000114867/ENSG00000166900/ENSG00000095637/ENSG00000157978/ENSG00000171208/ENSG00000127955/ENSG00000033800/ENSG00000198742/ENSG00000121957/ENSG00000153071/ENSG00000106688/ENSG00000125124/ENSG00000005884/ENSG00000135525/ENSG00000115806/ENSG00000126391/ENSG00000158769/ENSG00000169344/ENSG00000079950/ENSG00000057294/ENSG00000163812/ENSG00000117475/ENSG00000143398/ENSG00000122591/ENSG00000197535/ENSG00000170558/ENSG00000163558/ENSG00000117533/ENSG00000166415/ENSG00000174483/ENSG00000133961/ENSG00000068724/ENSG00000129667/ENSG00000069329/ENSG00000137145/ENSG00000156735/ENSG00000141736/ENSG00000114745/ENSG00000120756/ENSG00000183098/ENSG00000155744/ENSG00000165995/ENSG00000163818/ENSG00000100023/ENSG00000157796/ENSG00000143457/ENSG00000137497/ENSG00000039068/ENSG00000024422/ENSG00000092820/ENSG00000136854/ENSG00000116285/ENSG00000137845/ENSG00000173801/ENSG00000103365/ENSG00000163681/ENSG00000155256/ENSG00000138669/ENSG00000178950/ENSG00000073969/ENSG00000075711/ENSG00000158987/ENSG00000142627/ENSG00000162852/ENSG00000171867/ENSG00000017260/ENSG00000138078/ENSG00000029725/ENSG00000163539/ENSG00000157107/ENSG00000173402/ENSG00000068885/ENSG00000111731/ENSG00000100934/ENSG00000084733/ENSG00000150093/ENSG00000123983/ENSG00000138760/ENSG00000132294/ENSG00000070367/ENSG00000141367/ENSG00000156599
CC	GO:0031252	cell leading edge	383	-0.346936	-1.47165	9.03988e-05	0.00196636	0.00154851	3814	tags=31%, list=20%, signal=26%	ENSG00000145555/ENSG00000082397/ENSG00000145715/ENSG00000092439/ENSG00000179820/ENSG00000165699/ENSG00000162704/ENSG00000101311/ENSG00000089159/ENSG00000029534/ENSG00000197635/ENSG00000187164/ENSG00000111199/ENSG00000143632/ENSG00000124209/ENSG00000078053/ENSG00000163719/ENSG00000079691/ENSG00000163629/ENSG00000072110/ENSG00000173482/ENSG00000173210/ENSG00000077943/ENSG00000124181/ENSG00000161638/ENSG00000197702/ENSG00000148180/ENSG00000157500/ENSG00000171219/ENSG00000130340/ENSG00000111450/ENSG00000115216/ENSG00000166900/ENSG00000117155/ENSG00000187678/ENSG00000173546/ENSG00000000457/ENSG00000164741/ENSG00000112290/ENSG00000103335/ENSG00000115109/ENSG00000176658/ENSG00000186575/ENSG00000151239/ENSG00000162493/ENSG00000134780/ENSG00000151694/ENSG00000182957/ENSG00000113657/ENSG00000147416/ENSG00000185624/ENSG00000099204/ENSG00000115091/ENSG00000197822/ENSG00000143398/ENSG00000107201/ENSG00000204843/ENSG00000197535/ENSG00000003393/ENSG00000170558/ENSG00000163558/ENSG00000131504/ENSG00000106299/ENSG00000163485/ENSG00000144824/ENSG00000008256/ENSG00000114541/ENSG00000065243/ENSG00000141424/ENSG00000163697/ENSG00000088280/ENSG00000031081/ENSG00000141376/ENSG00000107679/ENSG00000141736/ENSG00000151490/ENSG00000196586/ENSG00000186111/ENSG00000170873/ENSG00000049130/ENSG00000100345/ENSG00000110880/ENSG00000142002/ENSG00000064687/ENSG00000273749/ENSG00000120899/ENSG00000100266/ENSG00000061676/ENSG00000140575/ENSG00000198561/ENSG00000039068/ENSG00000092820/ENSG00000144566/ENSG00000128585/ENSG00000028203/ENSG00000128567/ENSG00000136044/ENSG00000259207/ENSG00000107099/ENSG00000197879/ENSG00000104643/ENSG00000154447/ENSG00000142627/ENSG00000044115/ENSG00000109572/ENSG00000130787/ENSG00000143079/ENSG00000163539/ENSG00000198087/ENSG00000173402/ENSG00000152778/ENSG00000138448/ENSG00000111731/ENSG00000135387/ENSG00000152894/ENSG00000107104/ENSG00000107862/ENSG00000139505/ENSG00000111859/ENSG00000150093
MF	GO:0005178	integrin binding	147	-0.381993	-1.47242	0.00153797	0.0185662	0.0146208	3620	tags=31%, list=19%, signal=26%	ENSG00000101311/ENSG00000145423/ENSG00000104415/ENSG00000151892/ENSG00000072110/ENSG00000166086/ENSG00000077943/ENSG00000161638/ENSG00000090006/ENSG00000136235/ENSG00000138623/ENSG00000187608/ENSG00000142871/ENSG00000005884/ENSG00000186575/ENSG00000162692/ENSG00000164176/ENSG00000157168/ENSG00000151694/ENSG00000158769/ENSG00000185624/ENSG00000120708/ENSG00000213949/ENSG00000041982/ENSG00000116977/ENSG00000154639/ENSG00000213694/ENSG00000106278/ENSG00000091409/ENSG00000113578/ENSG00000010322/ENSG00000168542/ENSG00000100345/ENSG00000115414/ENSG00000169031/ENSG00000172037/ENSG00000137809/ENSG00000137845/ENSG00000259207/ENSG00000143127/ENSG00000168743/ENSG00000138448/ENSG00000150093/ENSG00000169398/ENSG00000105855/ENSG00000168615
MF	GO:0016791	phosphatase activity	236	-0.365247	-1.47467	0.000476162	0.00774088	0.00609592	3594	tags=27%, list=19%, signal=22%	ENSG00000105568/ENSG00000104313/ENSG00000167065/ENSG00000139318/ENSG00000163719/ENSG00000120910/ENSG00000108829/ENSG00000163629/ENSG00000105520/ENSG00000173482/ENSG00000169410/ENSG00000170836/ENSG00000159082/ENSG00000204084/ENSG00000107719/ENSG00000133020/ENSG00000178425/ENSG00000088179/ENSG00000157881/ENSG00000111077/ENSG00000164045/ENSG00000198825/ENSG00000040933/ENSG00000137770/ENSG00000143363/ENSG00000170191/ENSG00000143851/ENSG00000134575/ENSG00000112640/ENSG00000107789/ENSG00000123836/ENSG00000115020/ENSG00000106278/ENSG00000154845/ENSG00000151490/ENSG00000135318/ENSG00000018625/ENSG00000100330/ENSG00000213639/ENSG00000162999/ENSG00000134324/ENSG00000143507/ENSG00000158079/ENSG00000163295/ENSG00000087053/ENSG00000079335/ENSG00000075711/ENSG00000173281/ENSG00000078269/ENSG00000111110/ENSG00000164951/ENSG00000112245/ENSG00000112367/ENSG00000111880/ENSG00000138032/ENSG00000152894/ENSG00000076685/ENSG00000139505/ENSG00000211456/ENSG00000108389/ENSG00000108861/ENSG00000169398/ENSG00000070159/ENSG00000116675
BP	GO:0050769	positive regulation of neurogenesis	192	-0.372659	-1.47509	0.000597889	0.00925808	0.00729071	3746	tags=30%, list=20%, signal=25%	ENSG00000064309/ENSG00000105989/ENSG00000148053/ENSG00000169032/ENSG00000187164/ENSG00000113758/ENSG00000110888/ENSG00000129245/ENSG00000136040/ENSG00000087087/ENSG00000103319/ENSG00000125845/ENSG00000038427/ENSG00000137817/ENSG00000100462/ENSG00000099250/ENSG00000004487/ENSG00000138623/ENSG00000198742/ENSG00000134352/ENSG00000174804/ENSG00000176697/ENSG00000112715/ENSG00000176248/ENSG00000157404/ENSG00000182149/ENSG00000079246/ENSG00000174989/ENSG00000149256/ENSG00000163558/ENSG00000106278/ENSG00000014123/ENSG00000133961/ENSG00000132386/ENSG00000078900/ENSG00000198793/ENSG00000159640/ENSG00000115414/ENSG00000273749/ENSG00000277586/ENSG00000170385/ENSG00000181754/ENSG00000078618/ENSG00000174405/ENSG00000169855/ENSG00000155256/ENSG00000076356/ENSG00000119401/ENSG00000198026/ENSG00000173402/ENSG00000040341/ENSG00000135387/ENSG00000196576/ENSG00000150093/ENSG00000110321/ENSG00000044090/ENSG00000244405/ENSG00000105186
BP	GO:0098771	inorganic ion homeostasis	438	-0.343029	-1.47513	1.92217e-05	0.000551783	0.000434527	4332	tags=32%, list=23%, signal=25%	ENSG00000095209/ENSG00000244045/ENSG00000135766/ENSG00000138741/ENSG00000116039/ENSG00000071967/ENSG00000036828/ENSG00000154269/ENSG00000138193/ENSG00000126353/ENSG00000165487/ENSG00000169860/ENSG00000162144/ENSG00000197930/ENSG00000177807/ENSG00000049860/ENSG00000131943/ENSG00000127954/ENSG00000188672/ENSG00000090020/ENSG00000143952/ENSG00000136160/ENSG00000086300/ENSG00000151150/ENSG00000274736/ENSG00000141646/ENSG00000092439/ENSG00000091262/ENSG00000165678/ENSG00000175344/ENSG00000143028/ENSG00000104936/ENSG00000111199/ENSG00000104369/ENSG00000136997/ENSG00000179776/ENSG00000104327/ENSG00000111319/ENSG00000169418/ENSG00000114805/ENSG00000243335/ENSG00000124181/ENSG00000140464/ENSG00000145362/ENSG00000114251/ENSG00000155970/ENSG00000108588/ENSG00000143324/ENSG00000164418/ENSG00000077782/ENSG00000136868/ENSG00000139644/ENSG00000075673/ENSG00000106688/ENSG00000186439/ENSG00000138821/ENSG00000076351/ENSG00000109501/ENSG00000148842/ENSG00000113739/ENSG00000291237/ENSG00000118564/ENSG00000086232/ENSG00000168924/ENSG00000074803/ENSG00000166598/ENSG00000141385/ENSG00000096433/ENSG00000115657/ENSG00000105726/ENSG00000124164/ENSG00000169344/ENSG00000144935/ENSG00000115970/ENSG00000089060/ENSG00000138449/ENSG00000185344/ENSG00000131504/ENSG00000114573/ENSG00000163485/ENSG00000008283/ENSG00000162341/ENSG00000182621/ENSG00000068724/ENSG00000122779/ENSG00000141424/ENSG00000165650/ENSG00000113504/ENSG00000149527/ENSG00000113448/ENSG00000124067/ENSG00000085872/ENSG00000135318/ENSG00000156026/ENSG00000006695/ENSG00000198363/ENSG00000018625/ENSG00000180694/ENSG00000165995/ENSG00000145244/ENSG00000145740/ENSG00000074410/ENSG00000120899/ENSG00000170385/ENSG00000072274/ENSG00000005700/ENSG00000168447/ENSG00000137077/ENSG00000137672/ENSG00000123191/ENSG00000133065/ENSG00000266412/ENSG00000259207/ENSG00000166828/ENSG00000132305/ENSG00000103888/ENSG00000137824/ENSG00000172724/ENSG00000132842/ENSG00000066926/ENSG00000151348/ENSG00000125247/ENSG00000110911/ENSG00000171867/ENSG00000138698/ENSG00000017260/ENSG00000152822/ENSG00000067141/ENSG00000122729/ENSG00000014824/ENSG00000159167/ENSG00000130703/ENSG00000181104/ENSG00000196950/ENSG00000167323/ENSG00000080815/ENSG00000162695/ENSG00000121940/ENSG00000029364/ENSG00000051382/ENSG00000104635
MF	GO:0016747	acyltransferase activity, transferring groups other than amino-acyl groups	185	-0.372935	-1.47535	0.000967354	0.0132445	0.01043	3096	tags=27%, list=16%, signal=23%	ENSG00000106636/ENSG00000180316/ENSG00000138678/ENSG00000152465/ENSG00000011198/ENSG00000005469/ENSG00000172296/ENSG00000165102/ENSG00000103066/ENSG00000157184/ENSG00000167904/ENSG00000005187/ENSG00000177054/ENSG00000137992/ENSG00000087253/ENSG00000163812/ENSG00000106384/ENSG00000175893/ENSG00000167780/ENSG00000012660/ENSG00000118402/ENSG00000102805/ENSG00000139977/ENSG00000090054/ENSG00000122390/ENSG00000172292/ENSG00000111684/ENSG00000134014/ENSG00000172954/ENSG00000136504/ENSG00000149474/ENSG00000124151/ENSG00000156983/ENSG00000158006/ENSG00000023330/ENSG00000119927/ENSG00000084754/ENSG00000164181/ENSG00000186908/ENSG00000054392/ENSG00000160294/ENSG00000121579/ENSG00000135372/ENSG00000077684/ENSG00000158669/ENSG00000155189/ENSG00000136448/ENSG00000115966/ENSG00000150768/ENSG00000156599
BP	GO:0050807	regulation of synapse organization	254	-0.360497	-1.47694	0.000421773	0.00705084	0.00555251	4016	tags=34%, list=21%, signal=27%	ENSG00000175928/ENSG00000213672/ENSG00000171943/ENSG00000176020/ENSG00000197959/ENSG00000198576/ENSG00000186340/ENSG00000079387/ENSG00000148053/ENSG00000180914/ENSG00000113758/ENSG00000110888/ENSG00000134569/ENSG00000170396/ENSG00000104936/ENSG00000136040/ENSG00000112062/ENSG00000206561/ENSG00000132024/ENSG00000121871/ENSG00000163629/ENSG00000173406/ENSG00000061337/ENSG00000103319/ENSG00000114251/ENSG00000116141/ENSG00000151025/ENSG00000155849/ENSG00000128512/ENSG00000114867/ENSG00000112186/ENSG00000138623/ENSG00000066248/ENSG00000152767/ENSG00000100625/ENSG00000077782/ENSG00000163110/ENSG00000109971/ENSG00000176697/ENSG00000176248/ENSG00000143376/ENSG00000110881/ENSG00000114062/ENSG00000139182/ENSG00000101040/ENSG00000107362/ENSG00000118257/ENSG00000113140/ENSG00000125848/ENSG00000150760/ENSG00000204843/ENSG00000170558/ENSG00000106299/ENSG00000186260/ENSG00000147852/ENSG00000069329/ENSG00000069869/ENSG00000151490/ENSG00000055163/ENSG00000139174/ENSG00000164924/ENSG00000169760/ENSG00000273749/ENSG00000077063/ENSG00000277586/ENSG00000120899/ENSG00000170385/ENSG00000165322/ENSG00000181754/ENSG00000186908/ENSG00000165280/ENSG00000137845/ENSG00000004139/ENSG00000115183/ENSG00000120063/ENSG00000171867/ENSG00000151148/ENSG00000173402/ENSG00000040341/ENSG00000135387/ENSG00000111859/ENSG00000150093/ENSG00000091129/ENSG00000080815/ENSG00000197555/ENSG00000148943/ENSG00000196083
BP	GO:0099504	synaptic vesicle cycle	182	-0.374588	-1.47731	0.000739728	0.0108269	0.00852618	2138	tags=26%, list=11%, signal=23%	ENSG00000091428/ENSG00000159082/ENSG00000130340/ENSG00000111450/ENSG00000166900/ENSG00000105929/ENSG00000125814/ENSG00000164305/ENSG00000132872/ENSG00000078142/ENSG00000099940/ENSG00000147416/ENSG00000106976/ENSG00000170558/ENSG00000079805/ENSG00000117533/ENSG00000114573/ENSG00000157823/ENSG00000006125/ENSG00000162909/ENSG00000186111/ENSG00000169760/ENSG00000273749/ENSG00000081803/ENSG00000144566/ENSG00000136854/ENSG00000155097/ENSG00000139436/ENSG00000178950/ENSG00000078269/ENSG00000185345/ENSG00000109572/ENSG00000170743/ENSG00000101298/ENSG00000166747/ENSG00000138078/ENSG00000157107/ENSG00000137055/ENSG00000075651/ENSG00000136193/ENSG00000130703/ENSG00000104142/ENSG00000198722/ENSG00000080815/ENSG00000127022/ENSG00000033627/ENSG00000116675
BP	GO:0022408	negative regulation of cell-cell adhesion	170	-0.378552	-1.47837	0.00123475	0.0159257	0.0125414	3165	tags=24%, list=17%, signal=20%	ENSG00000137764/ENSG00000125845/ENSG00000164889/ENSG00000136235/ENSG00000289720/ENSG00000135046/ENSG00000164305/ENSG00000114423/ENSG00000198492/ENSG00000115109/ENSG00000112715/ENSG00000186575/ENSG00000173918/ENSG00000124508/ENSG00000154305/ENSG00000056586/ENSG00000104951/ENSG00000014123/ENSG00000163874/ENSG00000096968/ENSG00000141736/ENSG00000126561/ENSG00000139921/ENSG00000120217/ENSG00000076641/ENSG00000039068/ENSG00000170677/ENSG00000137077/ENSG00000128567/ENSG00000136536/ENSG00000075711/ENSG00000135870/ENSG00000171150/ENSG00000171867/ENSG00000108946/ENSG00000197329/ENSG00000146072/ENSG00000128791/ENSG00000108861/ENSG00000169398
BP	GO:0060560	developmental growth involved in morphogenesis	198	-0.371395	-1.48015	0.000965872	0.0132445	0.01043	3582	tags=26%, list=19%, signal=22%	ENSG00000145423/ENSG00000187164/ENSG00000137261/ENSG00000006652/ENSG00000163513/ENSG00000073711/ENSG00000082684/ENSG00000128829/ENSG00000083290/ENSG00000114251/ENSG00000099250/ENSG00000138623/ENSG00000100625/ENSG00000198742/ENSG00000132872/ENSG00000176697/ENSG00000112290/ENSG00000115109/ENSG00000112715/ENSG00000176248/ENSG00000090432/ENSG00000139182/ENSG00000118257/ENSG00000182149/ENSG00000125848/ENSG00000041982/ENSG00000079805/ENSG00000204580/ENSG00000154059/ENSG00000113578/ENSG00000055163/ENSG00000135622/ENSG00000139174/ENSG00000115414/ENSG00000273749/ENSG00000049759/ENSG00000140575/ENSG00000039068/ENSG00000172037/ENSG00000170017/ENSG00000117139/ENSG00000155256/ENSG00000185345/ENSG00000163539/ENSG00000198087/ENSG00000137055/ENSG00000150093/ENSG00000110321/ENSG00000091129/ENSG00000127870/ENSG00000133104/ENSG00000035403
CC	GO:0030139	endocytic vesicle	306	-0.356643	-1.48044	8.77316e-05	0.00193826	0.00152637	3069	tags=27%, list=16%, signal=23%	ENSG00000163406/ENSG00000167207/ENSG00000004975/ENSG00000003056/ENSG00000114251/ENSG00000204084/ENSG00000148180/ENSG00000157500/ENSG00000157978/ENSG00000105929/ENSG00000135636/ENSG00000166523/ENSG00000174804/ENSG00000078142/ENSG00000129493/ENSG00000112210/ENSG00000106100/ENSG00000198825/ENSG00000106785/ENSG00000110497/ENSG00000174125/ENSG00000135823/ENSG00000106976/ENSG00000166598/ENSG00000166128/ENSG00000079950/ENSG00000113070/ENSG00000113140/ENSG00000197822/ENSG00000185344/ENSG00000154710/ENSG00000135631/ENSG00000265808/ENSG00000115020/ENSG00000079805/ENSG00000106299/ENSG00000117533/ENSG00000119396/ENSG00000239732/ENSG00000006125/ENSG00000130164/ENSG00000070371/ENSG00000168394/ENSG00000160695/ENSG00000198793/ENSG00000166263/ENSG00000196586/ENSG00000185359/ENSG00000138798/ENSG00000170873/ENSG00000166148/ENSG00000198018/ENSG00000152291/ENSG00000072274/ENSG00000024422/ENSG00000144566/ENSG00000136854/ENSG00000156675/ENSG00000136044/ENSG00000197879/ENSG00000103888/ENSG00000158987/ENSG00000231925/ENSG00000120694/ENSG00000109572/ENSG00000170743/ENSG00000029725/ENSG00000165219/ENSG00000075651/ENSG00000138448/ENSG00000111540/ENSG00000149428/ENSG00000084733/ENSG00000157483/ENSG00000136813/ENSG00000008869/ENSG00000196455/ENSG00000108389/ENSG00000138760/ENSG00000141367/ENSG00000033627/ENSG00000156599
BP	GO:0034504	protein localization to nucleus	299	-0.356867	-1.48229	8.94732e-05	0.00195638	0.00154064	3624	tags=32%, list=19%, signal=27%	ENSG00000120948/ENSG00000101311/ENSG00000183255/ENSG00000184708/ENSG00000151929/ENSG00000112062/ENSG00000155393/ENSG00000124762/ENSG00000165392/ENSG00000205423/ENSG00000146731/ENSG00000105993/ENSG00000108559/ENSG00000102900/ENSG00000189319/ENSG00000140464/ENSG00000157500/ENSG00000108821/ENSG00000100065/ENSG00000126883/ENSG00000100625/ENSG00000182481/ENSG00000114423/ENSG00000109971/ENSG00000112210/ENSG00000086200/ENSG00000186575/ENSG00000111581/ENSG00000153187/ENSG00000120686/ENSG00000159256/ENSG00000068654/ENSG00000198000/ENSG00000148337/ENSG00000056972/ENSG00000197579/ENSG00000119285/ENSG00000168610/ENSG00000075413/ENSG00000104375/ENSG00000072736/ENSG00000143748/ENSG00000064102/ENSG00000119760/ENSG00000064419/ENSG00000115020/ENSG00000102753/ENSG00000163874/ENSG00000096968/ENSG00000198793/ENSG00000114346/ENSG00000172071/ENSG00000124207/ENSG00000121671/ENSG00000136504/ENSG00000120709/ENSG00000162434/ENSG00000139174/ENSG00000164924/ENSG00000064687/ENSG00000140463/ENSG00000138496/ENSG00000182541/ENSG00000107882/ENSG00000072274/ENSG00000039068/ENSG00000163840/ENSG00000137040/ENSG00000136044/ENSG00000173801/ENSG00000164828/ENSG00000113569/ENSG00000103197/ENSG00000018408/ENSG00000105397/ENSG00000196497/ENSG00000044115/ENSG00000138698/ENSG00000169251/ENSG00000143337/ENSG00000198700/ENSG00000069248/ENSG00000163545/ENSG00000143799/ENSG00000198087/ENSG00000154144/ENSG00000139496/ENSG00000095319/ENSG00000117408/ENSG00000065150/ENSG00000093000/ENSG00000080815/ENSG00000115966/ENSG00000140943/ENSG00000160710/ENSG00000114030/ENSG00000110713
CC	GO:0000151	ubiquitin ligase complex	307	-0.356306	-1.48277	8.3504e-05	0.00186904	0.00147186	2813	tags=30%, list=15%, signal=26%	ENSG00000100150/ENSG00000102858/ENSG00000105879/ENSG00000141034/ENSG00000037637/ENSG00000188505/ENSG00000053900/ENSG00000153558/ENSG00000196510/ENSG00000114796/ENSG00000168283/ENSG00000112234/ENSG00000141084/ENSG00000176248/ENSG00000177479/ENSG00000145495/ENSG00000159459/ENSG00000110497/ENSG00000005812/ENSG00000089053/ENSG00000099949/ENSG00000132716/ENSG00000173889/ENSG00000134452/ENSG00000127334/ENSG00000112659/ENSG00000118564/ENSG00000119599/ENSG00000197579/ENSG00000130939/ENSG00000127191/ENSG00000087448/ENSG00000115827/ENSG00000062725/ENSG00000109079/ENSG00000120696/ENSG00000135506/ENSG00000174989/ENSG00000141965/ENSG00000013561/ENSG00000049167/ENSG00000170852/ENSG00000137393/ENSG00000145604/ENSG00000114098/ENSG00000137414/ENSG00000094880/ENSG00000122741/ENSG00000069869/ENSG00000135108/ENSG00000111752/ENSG00000117153/ENSG00000147912/ENSG00000145780/ENSG00000089234/ENSG00000145332/ENSG00000100991/ENSG00000139990/ENSG00000108094/ENSG00000043093/ENSG00000042429/ENSG00000198373/ENSG00000128585/ENSG00000166167/ENSG00000198642/ENSG00000167986/ENSG00000114648/ENSG00000116679/ENSG00000100897/ENSG00000185345/ENSG00000165572/ENSG00000139842/ENSG00000072803/ENSG00000055130/ENSG00000145868/ENSG00000034677/ENSG00000143164/ENSG00000160445/ENSG00000198876/ENSG00000170242/ENSG00000110344/ENSG00000109184/ENSG00000122550/ENSG00000153107/ENSG00000077254/ENSG00000044090/ENSG00000071537/ENSG00000145041/ENSG00000169018/ENSG00000103549/ENSG00000111530
BP	GO:0050803	regulation of synapse structure or activity	256	-0.361939	-1.48465	0.000228055	0.00425371	0.00334979	4016	tags=34%, list=21%, signal=28%	ENSG00000175928/ENSG00000213672/ENSG00000171943/ENSG00000176020/ENSG00000197959/ENSG00000198576/ENSG00000186340/ENSG00000079387/ENSG00000148053/ENSG00000180914/ENSG00000113758/ENSG00000110888/ENSG00000134569/ENSG00000170396/ENSG00000104936/ENSG00000136040/ENSG00000112062/ENSG00000206561/ENSG00000132024/ENSG00000121871/ENSG00000163629/ENSG00000173406/ENSG00000061337/ENSG00000103319/ENSG00000114251/ENSG00000116141/ENSG00000151025/ENSG00000155849/ENSG00000128512/ENSG00000114867/ENSG00000112186/ENSG00000138623/ENSG00000066248/ENSG00000152767/ENSG00000100625/ENSG00000077782/ENSG00000163110/ENSG00000109971/ENSG00000176697/ENSG00000176248/ENSG00000143376/ENSG00000110881/ENSG00000114062/ENSG00000139182/ENSG00000101040/ENSG00000107362/ENSG00000118257/ENSG00000131238/ENSG00000113140/ENSG00000125848/ENSG00000150760/ENSG00000204843/ENSG00000170558/ENSG00000106299/ENSG00000186260/ENSG00000147852/ENSG00000069329/ENSG00000069869/ENSG00000151490/ENSG00000055163/ENSG00000139174/ENSG00000164924/ENSG00000169760/ENSG00000273749/ENSG00000077063/ENSG00000277586/ENSG00000120899/ENSG00000170385/ENSG00000165322/ENSG00000181754/ENSG00000186908/ENSG00000165280/ENSG00000137845/ENSG00000004139/ENSG00000115183/ENSG00000120063/ENSG00000171867/ENSG00000151148/ENSG00000173402/ENSG00000040341/ENSG00000135387/ENSG00000111859/ENSG00000150093/ENSG00000091129/ENSG00000080815/ENSG00000197555/ENSG00000148943/ENSG00000196083
BP	GO:0008202	steroid metabolic process	259	-0.361763	-1.48489	0.000220558	0.00413386	0.00325541	3839	tags=29%, list=20%, signal=24%	ENSG00000136160/ENSG00000100600/ENSG00000067064/ENSG00000125629/ENSG00000160179/ENSG00000160870/ENSG00000165029/ENSG00000082641/ENSG00000099377/ENSG00000117707/ENSG00000134853/ENSG00000072778/ENSG00000182827/ENSG00000125845/ENSG00000104763/ENSG00000242110/ENSG00000162676/ENSG00000172893/ENSG00000157978/ENSG00000186480/ENSG00000127955/ENSG00000143815/ENSG00000077782/ENSG00000162409/ENSG00000015520/ENSG00000149084/ENSG00000104549/ENSG00000145476/ENSG00000135220/ENSG00000153071/ENSG00000157404/ENSG00000021762/ENSG00000115526/ENSG00000052802/ENSG00000107798/ENSG00000081923/ENSG00000133835/ENSG00000120738/ENSG00000072310/ENSG00000147852/ENSG00000100003/ENSG00000167780/ENSG00000134240/ENSG00000173757/ENSG00000130164/ENSG00000107679/ENSG00000160285/ENSG00000111684/ENSG00000177628/ENSG00000113578/ENSG00000070610/ENSG00000172817/ENSG00000166224/ENSG00000114650/ENSG00000116133/ENSG00000131473/ENSG00000182704/ENSG00000164211/ENSG00000168447/ENSG00000116285/ENSG00000132356/ENSG00000107566/ENSG00000066926/ENSG00000116678/ENSG00000131781/ENSG00000064703/ENSG00000113161/ENSG00000130703/ENSG00000001630/ENSG00000115677/ENSG00000117528/ENSG00000070882/ENSG00000145321/ENSG00000141458/ENSG00000140943/ENSG00000198911
MF	GO:0052689	carboxylic ester hydrolase activity	160	-0.383164	-1.48539	0.00221352	0.023973	0.0188787	4701	tags=36%, list=25%, signal=28%	ENSG00000129219/ENSG00000160791/ENSG00000197943/ENSG00000151617/ENSG00000170835/ENSG00000140526/ENSG00000151176/ENSG00000120992/ENSG00000091622/ENSG00000166035/ENSG00000049239/ENSG00000036828/ENSG00000138193/ENSG00000112293/ENSG00000130768/ENSG00000133328/ENSG00000070614/ENSG00000172824/ENSG00000167004/ENSG00000144827/ENSG00000204427/ENSG00000115896/ENSG00000114805/ENSG00000110013/ENSG00000180316/ENSG00000124181/ENSG00000011198/ENSG00000103066/ENSG00000172831/ENSG00000158201/ENSG00000130653/ENSG00000107798/ENSG00000134780/ENSG00000144959/ENSG00000100523/ENSG00000182621/ENSG00000032444/ENSG00000136699/ENSG00000214517/ENSG00000149527/ENSG00000168398/ENSG00000124608/ENSG00000204394/ENSG00000133706/ENSG00000154822/ENSG00000166507/ENSG00000085788/ENSG00000101474/ENSG00000158006/ENSG00000143374/ENSG00000090861/ENSG00000075651/ENSG00000118961/ENSG00000135241/ENSG00000164535/ENSG00000067704/ENSG00000011376/ENSG00000196305
BP	GO:0044409	symbiont entry into host	142	-0.388079	-1.48569	0.00284268	0.028471	0.0224208	3129	tags=30%, list=16%, signal=26%	ENSG00000188313/ENSG00000001036/ENSG00000161638/ENSG00000148180/ENSG00000099250/ENSG00000163661/ENSG00000289720/ENSG00000143324/ENSG00000167333/ENSG00000085832/ENSG00000169429/ENSG00000117335/ENSG00000092445/ENSG00000116525/ENSG00000113249/ENSG00000158769/ENSG00000166825/ENSG00000185624/ENSG00000088827/ENSG00000154639/ENSG00000115020/ENSG00000162341/ENSG00000073008/ENSG00000130164/ENSG00000102753/ENSG00000149294/ENSG00000132256/ENSG00000234127/ENSG00000198373/ENSG00000072274/ENSG00000259207/ENSG00000142627/ENSG00000186815/ENSG00000173402/ENSG00000138448/ENSG00000112685/ENSG00000150093/ENSG00000104142/ENSG00000168575/ENSG00000182473/ENSG00000138760/ENSG00000141458/ENSG00000119912
BP	GO:0001819	positive regulation of cytokine production	418	-0.346366	-1.48636	1.36914e-05	0.000421216	0.000331706	3024	tags=21%, list=16%, signal=18%	ENSG00000104312/ENSG00000081985/ENSG00000114251/ENSG00000027697/ENSG00000185507/ENSG00000157500/ENSG00000083535/ENSG00000091106/ENSG00000107779/ENSG00000135046/ENSG00000138623/ENSG00000140968/ENSG00000166523/ENSG00000173083/ENSG00000182481/ENSG00000163568/ENSG00000163362/ENSG00000145907/ENSG00000134352/ENSG00000187608/ENSG00000157404/ENSG00000106100/ENSG00000150594/ENSG00000117335/ENSG00000174125/ENSG00000227507/ENSG00000263528/ENSG00000171522/ENSG00000151694/ENSG00000126391/ENSG00000168610/ENSG00000115594/ENSG00000127191/ENSG00000120738/ENSG00000107201/ENSG00000154174/ENSG00000007171/ENSG00000172175/ENSG00000115267/ENSG00000239732/ENSG00000182621/ENSG00000143437/ENSG00000173757/ENSG00000135829/ENSG00000140450/ENSG00000113448/ENSG00000096968/ENSG00000117143/ENSG00000172071/ENSG00000196562/ENSG00000037280/ENSG00000120217/ENSG00000089127/ENSG00000153879/ENSG00000169129/ENSG00000156515/ENSG00000179630/ENSG00000111335/ENSG00000103855/ENSG00000105939/ENSG00000079785/ENSG00000108771/ENSG00000171608/ENSG00000134321/ENSG00000137573/ENSG00000183735/ENSG00000164342/ENSG00000013503/ENSG00000172724/ENSG00000153246/ENSG00000105397/ENSG00000119401/ENSG00000197329/ENSG00000170348/ENSG00000163694/ENSG00000135341/ENSG00000101782/ENSG00000111331/ENSG00000181104/ENSG00000137275/ENSG00000115415/ENSG00000110218/ENSG00000080815/ENSG00000148606/ENSG00000115966/ENSG00000184588/ENSG00000198836/ENSG00000213341/ENSG00000196083
BP	GO:0032869	cellular response to insulin stimulus	187	-0.375937	-1.48645	0.00123743	0.0159257	0.0125414	3010	tags=26%, list=16%, signal=22%	ENSG00000101255/ENSG00000157500/ENSG00000137936/ENSG00000124160/ENSG00000163069/ENSG00000095637/ENSG00000186480/ENSG00000111077/ENSG00000136111/ENSG00000166716/ENSG00000001084/ENSG00000130304/ENSG00000196365/ENSG00000148730/ENSG00000197535/ENSG00000163558/ENSG00000072310/ENSG00000108443/ENSG00000170852/ENSG00000134240/ENSG00000137145/ENSG00000136628/ENSG00000146678/ENSG00000108840/ENSG00000198793/ENSG00000166263/ENSG00000167701/ENSG00000152270/ENSG00000166908/ENSG00000273749/ENSG00000132155/ENSG00000004799/ENSG00000160691/ENSG00000134324/ENSG00000136044/ENSG00000197879/ENSG00000132356/ENSG00000103197/ENSG00000143799/ENSG00000048052/ENSG00000111731/ENSG00000139687/ENSG00000107104/ENSG00000084733/ENSG00000115415/ENSG00000138768/ENSG00000119912/ENSG00000104635
MF	GO:0019902	phosphatase binding	177	-0.378817	-1.48667	0.000929786	0.0128901	0.0101509	2763	tags=30%, list=14%, signal=26%	ENSG00000198089/ENSG00000100239/ENSG00000053900/ENSG00000153558/ENSG00000196510/ENSG00000110497/ENSG00000089053/ENSG00000105656/ENSG00000263528/ENSG00000133812/ENSG00000086015/ENSG00000166598/ENSG00000137501/ENSG00000168610/ENSG00000008405/ENSG00000127191/ENSG00000105976/ENSG00000213949/ENSG00000170558/ENSG00000013364/ENSG00000108443/ENSG00000172399/ENSG00000214517/ENSG00000172071/ENSG00000121671/ENSG00000037280/ENSG00000100991/ENSG00000162434/ENSG00000100330/ENSG00000140575/ENSG00000183735/ENSG00000166888/ENSG00000165280/ENSG00000116698/ENSG00000075945/ENSG00000173801/ENSG00000104643/ENSG00000103197/ENSG00000075711/ENSG00000132842/ENSG00000173281/ENSG00000166068/ENSG00000162852/ENSG00000108061/ENSG00000120539/ENSG00000110925/ENSG00000143079/ENSG00000110075/ENSG00000128989/ENSG00000115415/ENSG00000108389/ENSG00000169398/ENSG00000198952
CC	GO:0043235	receptor complex	316	-0.354945	-1.48696	6.69219e-05	0.00153345	0.00120758	3817	tags=27%, list=20%, signal=22%	ENSG00000170775/ENSG00000138696/ENSG00000066468/ENSG00000121989/ENSG00000148053/ENSG00000138131/ENSG00000175344/ENSG00000110888/ENSG00000117322/ENSG00000163513/ENSG00000136040/ENSG00000151892/ENSG00000134250/ENSG00000134853/ENSG00000122756/ENSG00000064989/ENSG00000112218/ENSG00000169418/ENSG00000125845/ENSG00000106546/ENSG00000077943/ENSG00000161638/ENSG00000081985/ENSG00000187730/ENSG00000099250/ENSG00000164761/ENSG00000107779/ENSG00000164418/ENSG00000077782/ENSG00000134352/ENSG00000081148/ENSG00000157404/ENSG00000005884/ENSG00000150594/ENSG00000174125/ENSG00000092445/ENSG00000211689/ENSG00000096433/ENSG00000118257/ENSG00000127191/ENSG00000144935/ENSG00000105976/ENSG00000213949/ENSG00000133794/ENSG00000147852/ENSG00000100368/ENSG00000143437/ENSG00000091409/ENSG00000130164/ENSG00000204580/ENSG00000146276/ENSG00000096968/ENSG00000141736/ENSG00000037280/ENSG00000145623/ENSG00000169760/ENSG00000185436/ENSG00000196277/ENSG00000120899/ENSG00000115170/ENSG00000162896/ENSG00000072274/ENSG00000113721/ENSG00000170017/ENSG00000137809/ENSG00000259207/ENSG00000143127/ENSG00000172379/ENSG00000076356/ENSG00000082512/ENSG00000110330/ENSG00000153246/ENSG00000105397/ENSG00000142627/ENSG00000116678/ENSG00000152822/ENSG00000188554/ENSG00000106799/ENSG00000065361/ENSG00000138448/ENSG00000196576/ENSG00000150093/ENSG00000137275/ENSG00000213341/ENSG00000105855
BP	GO:0002683	negative regulation of immune system process	446	-0.344773	-1.48724	5.72367e-06	0.000204621	0.000161139	3296	tags=24%, list=17%, signal=20%	ENSG00000136997/ENSG00000105298/ENSG00000205213/ENSG00000167207/ENSG00000173334/ENSG00000129657/ENSG00000106804/ENSG00000183864/ENSG00000145632/ENSG00000119699/ENSG00000106546/ENSG00000124181/ENSG00000069122/ENSG00000164889/ENSG00000157500/ENSG00000083535/ENSG00000136235/ENSG00000289720/ENSG00000164761/ENSG00000100304/ENSG00000135046/ENSG00000164305/ENSG00000114423/ENSG00000139644/ENSG00000153558/ENSG00000109971/ENSG00000131788/ENSG00000187608/ENSG00000176994/ENSG00000198492/ENSG00000041880/ENSG00000101347/ENSG00000127241/ENSG00000117335/ENSG00000090432/ENSG00000171522/ENSG00000135930/ENSG00000092445/ENSG00000124508/ENSG00000131238/ENSG00000154305/ENSG00000154710/ENSG00000056586/ENSG00000104951/ENSG00000106299/ENSG00000163485/ENSG00000175899/ENSG00000110042/ENSG00000014123/ENSG00000182621/ENSG00000130164/ENSG00000184979/ENSG00000129667/ENSG00000163874/ENSG00000141736/ENSG00000140853/ENSG00000168542/ENSG00000126561/ENSG00000049130/ENSG00000113712/ENSG00000158714/ENSG00000154822/ENSG00000120217/ENSG00000164924/ENSG00000115414/ENSG00000089127/ENSG00000182446/ENSG00000092969/ENSG00000173193/ENSG00000160703/ENSG00000108771/ENSG00000076641/ENSG00000164253/ENSG00000103423/ENSG00000119927/ENSG00000170677/ENSG00000092820/ENSG00000137077/ENSG00000135148/ENSG00000166167/ENSG00000170185/ENSG00000166888/ENSG00000143507/ENSG00000164342/ENSG00000176105/ENSG00000004139/ENSG00000136536/ENSG00000075711/ENSG00000135870/ENSG00000171150/ENSG00000119401/ENSG00000171867/ENSG00000139842/ENSG00000108946/ENSG00000118503/ENSG00000197329/ENSG00000143799/ENSG00000146072/ENSG00000101782/ENSG00000111331/ENSG00000135655/ENSG00000113013/ENSG00000170581/ENSG00000128791/ENSG00000108861/ENSG00000160710/ENSG00000185728
CC	GO:0031968	organelle outer membrane	223	-0.371041	-1.48733	0.000231689	0.00429233	0.0033802	2738	tags=30%, list=14%, signal=26%	ENSG00000165943/ENSG00000148343/ENSG00000153094/ENSG00000112290/ENSG00000180488/ENSG00000106785/ENSG00000110497/ENSG00000278259/ENSG00000081791/ENSG00000042445/ENSG00000090432/ENSG00000124201/ENSG00000096433/ENSG00000115657/ENSG00000135631/ENSG00000135093/ENSG00000154174/ENSG00000173786/ENSG00000108443/ENSG00000104442/ENSG00000014123/ENSG00000136699/ENSG00000148841/ENSG00000013523/ENSG00000177034/ENSG00000198793/ENSG00000104765/ENSG00000156515/ENSG00000007923/ENSG00000132155/ENSG00000143384/ENSG00000160703/ENSG00000146477/ENSG00000138942/ENSG00000134321/ENSG00000134324/ENSG00000119927/ENSG00000138095/ENSG00000171109/ENSG00000100335/ENSG00000132305/ENSG00000004139/ENSG00000137824/ENSG00000138138/ENSG00000204099/ENSG00000126858/ENSG00000121057/ENSG00000110911/ENSG00000171867/ENSG00000185345/ENSG00000006530/ENSG00000087470/ENSG00000155189/ENSG00000084090/ENSG00000159399/ENSG00000081177/ENSG00000113013/ENSG00000116688/ENSG00000133104/ENSG00000123983/ENSG00000080815/ENSG00000115966/ENSG00000143393/ENSG00000164209/ENSG00000198836/ENSG00000151726
BP	GO:0002573	myeloid leukocyte differentiation	206	-0.371161	-1.48797	0.000866859	0.0122258	0.0096278	3943	tags=26%, list=21%, signal=21%	ENSG00000083454/ENSG00000185650/ENSG00000143952/ENSG00000170345/ENSG00000086300/ENSG00000197046/ENSG00000134256/ENSG00000163513/ENSG00000112062/ENSG00000104415/ENSG00000134250/ENSG00000136997/ENSG00000164073/ENSG00000173334/ENSG00000101265/ENSG00000104856/ENSG00000125845/ENSG00000183864/ENSG00000164889/ENSG00000185507/ENSG00000164761/ENSG00000143815/ENSG00000131788/ENSG00000112715/ENSG00000157404/ENSG00000075426/ENSG00000086232/ENSG00000187098/ENSG00000198793/ENSG00000177628/ENSG00000126561/ENSG00000049130/ENSG00000100345/ENSG00000155090/ENSG00000180694/ENSG00000171608/ENSG00000072274/ENSG00000169508/ENSG00000164342/ENSG00000006607/ENSG00000172724/ENSG00000132842/ENSG00000142627/ENSG00000139842/ENSG00000143799/ENSG00000172845/ENSG00000068885/ENSG00000139687/ENSG00000111859/ENSG00000137275/ENSG00000080815/ENSG00000081087/ENSG00000105855
BP	GO:0006874	intracellular calcium ion homeostasis	240	-0.367432	-1.48856	0.000470625	0.00768322	0.00605052	4217	tags=31%, list=22%, signal=25%	ENSG00000036828/ENSG00000138193/ENSG00000126353/ENSG00000165487/ENSG00000169860/ENSG00000197930/ENSG00000049860/ENSG00000131943/ENSG00000143952/ENSG00000274736/ENSG00000165678/ENSG00000175344/ENSG00000143028/ENSG00000104936/ENSG00000111199/ENSG00000104369/ENSG00000179776/ENSG00000104327/ENSG00000114805/ENSG00000124181/ENSG00000140464/ENSG00000145362/ENSG00000114251/ENSG00000155970/ENSG00000108588/ENSG00000164418/ENSG00000139644/ENSG00000186439/ENSG00000109501/ENSG00000113739/ENSG00000168924/ENSG00000166598/ENSG00000141385/ENSG00000096433/ENSG00000105726/ENSG00000124164/ENSG00000169344/ENSG00000144935/ENSG00000115970/ENSG00000089060/ENSG00000131504/ENSG00000163485/ENSG00000162341/ENSG00000182621/ENSG00000165650/ENSG00000149527/ENSG00000113448/ENSG00000085872/ENSG00000156026/ENSG00000198363/ENSG00000018625/ENSG00000180694/ENSG00000165995/ENSG00000120899/ENSG00000170385/ENSG00000005700/ENSG00000137077/ENSG00000137672/ENSG00000123191/ENSG00000259207/ENSG00000132305/ENSG00000103888/ENSG00000137824/ENSG00000172724/ENSG00000125247/ENSG00000138698/ENSG00000017260/ENSG00000152822/ENSG00000159167/ENSG00000130703/ENSG00000181104/ENSG00000167323/ENSG00000080815/ENSG00000121940/ENSG00000051382
BP	GO:0016241	regulation of macroautophagy	174	-0.378957	-1.48921	0.00131104	0.0165693	0.0130483	3489	tags=36%, list=18%, signal=29%	ENSG00000151929/ENSG00000100284/ENSG00000101266/ENSG00000147614/ENSG00000122958/ENSG00000061337/ENSG00000167207/ENSG00000123240/ENSG00000185189/ENSG00000104312/ENSG00000065135/ENSG00000014216/ENSG00000165943/ENSG00000164305/ENSG00000162409/ENSG00000176994/ENSG00000078142/ENSG00000106100/ENSG00000110497/ENSG00000081791/ENSG00000090432/ENSG00000086232/ENSG00000147416/ENSG00000163820/ENSG00000127580/ENSG00000185344/ENSG00000135093/ENSG00000204371/ENSG00000265808/ENSG00000072310/ENSG00000114573/ENSG00000014123/ENSG00000131558/ENSG00000070540/ENSG00000069329/ENSG00000196235/ENSG00000069869/ENSG00000114520/ENSG00000090054/ENSG00000148356/ENSG00000198793/ENSG00000177628/ENSG00000104765/ENSG00000166908/ENSG00000080546/ENSG00000183735/ENSG00000155097/ENSG00000103197/ENSG00000119401/ENSG00000185345/ENSG00000090989/ENSG00000118873/ENSG00000135341/ENSG00000087470/ENSG00000159399/ENSG00000196455/ENSG00000143882/ENSG00000182473/ENSG00000038532/ENSG00000141458/ENSG00000198911/ENSG00000033627
BP	GO:0055074	calcium ion homeostasis	262	-0.362654	-1.48931	0.000234156	0.0043154	0.00339837	4332	tags=32%, list=23%, signal=25%	ENSG00000095209/ENSG00000138741/ENSG00000116039/ENSG00000036828/ENSG00000138193/ENSG00000126353/ENSG00000165487/ENSG00000169860/ENSG00000197930/ENSG00000049860/ENSG00000131943/ENSG00000143952/ENSG00000086300/ENSG00000274736/ENSG00000091262/ENSG00000165678/ENSG00000175344/ENSG00000143028/ENSG00000104936/ENSG00000111199/ENSG00000104369/ENSG00000179776/ENSG00000104327/ENSG00000114805/ENSG00000124181/ENSG00000140464/ENSG00000145362/ENSG00000114251/ENSG00000155970/ENSG00000108588/ENSG00000164418/ENSG00000077782/ENSG00000139644/ENSG00000186439/ENSG00000109501/ENSG00000113739/ENSG00000168924/ENSG00000166598/ENSG00000141385/ENSG00000096433/ENSG00000105726/ENSG00000124164/ENSG00000169344/ENSG00000144935/ENSG00000115970/ENSG00000089060/ENSG00000131504/ENSG00000163485/ENSG00000162341/ENSG00000182621/ENSG00000122779/ENSG00000165650/ENSG00000149527/ENSG00000113448/ENSG00000085872/ENSG00000135318/ENSG00000156026/ENSG00000198363/ENSG00000018625/ENSG00000180694/ENSG00000165995/ENSG00000120899/ENSG00000170385/ENSG00000005700/ENSG00000137077/ENSG00000137672/ENSG00000123191/ENSG00000259207/ENSG00000132305/ENSG00000103888/ENSG00000137824/ENSG00000172724/ENSG00000125247/ENSG00000138698/ENSG00000017260/ENSG00000152822/ENSG00000159167/ENSG00000130703/ENSG00000181104/ENSG00000167323/ENSG00000080815/ENSG00000121940/ENSG00000051382
CC	GO:0005774	vacuolar membrane	453	-0.345082	-1.48949	1.22841e-05	0.000384038	0.000302429	2845	tags=28%, list=15%, signal=24%	ENSG00000124574/ENSG00000101558/ENSG00000100150/ENSG00000105929/ENSG00000127955/ENSG00000173083/ENSG00000135916/ENSG00000115363/ENSG00000109971/ENSG00000165102/ENSG00000153071/ENSG00000215305/ENSG00000138821/ENSG00000163328/ENSG00000085719/ENSG00000171017/ENSG00000177058/ENSG00000168397/ENSG00000133812/ENSG00000103043/ENSG00000104388/ENSG00000099940/ENSG00000255112/ENSG00000147416/ENSG00000132549/ENSG00000115657/ENSG00000138792/ENSG00000166825/ENSG00000072958/ENSG00000171298/ENSG00000079950/ENSG00000131238/ENSG00000134575/ENSG00000167716/ENSG00000127580/ENSG00000023287/ENSG00000047932/ENSG00000173930/ENSG00000197822/ENSG00000185344/ENSG00000144589/ENSG00000078081/ENSG00000147852/ENSG00000114573/ENSG00000174206/ENSG00000008283/ENSG00000162341/ENSG00000119396/ENSG00000070540/ENSG00000239732/ENSG00000006125/ENSG00000187098/ENSG00000113595/ENSG00000135535/ENSG00000130164/ENSG00000106460/ENSG00000118855/ENSG00000225190/ENSG00000069329/ENSG00000102805/ENSG00000103249/ENSG00000072121/ENSG00000124067/ENSG00000152700/ENSG00000160695/ENSG00000198793/ENSG00000177628/ENSG00000196586/ENSG00000138798/ENSG00000109323/ENSG00000162736/ENSG00000136802/ENSG00000141452/ENSG00000100280/ENSG00000140950/ENSG00000162896/ENSG00000085978/ENSG00000164654/ENSG00000164253/ENSG00000181045/ENSG00000139719/ENSG00000053770/ENSG00000167972/ENSG00000163840/ENSG00000006715/ENSG00000185009/ENSG00000217128/ENSG00000155097/ENSG00000174996/ENSG00000085415/ENSG00000147457/ENSG00000164342/ENSG00000087053/ENSG00000073969/ENSG00000103197/ENSG00000196187/ENSG00000134108/ENSG00000132842/ENSG00000139508/ENSG00000123643/ENSG00000110911/ENSG00000186815/ENSG00000148248/ENSG00000011021/ENSG00000109572/ENSG00000166747/ENSG00000166887/ENSG00000134265/ENSG00000112697/ENSG00000075651/ENSG00000100099/ENSG00000157800/ENSG00000104142/ENSG00000197217/ENSG00000143882/ENSG00000058063/ENSG00000135317/ENSG00000080815/ENSG00000138760/ENSG00000141458/ENSG00000164535/ENSG00000141367/ENSG00000081087/ENSG00000185722/ENSG00000033627/ENSG00000120008/ENSG00000104635
CC	GO:0019867	outer membrane	225	-0.370948	-1.49031	0.000450332	0.00743047	0.00585147	2738	tags=29%, list=14%, signal=25%	ENSG00000165943/ENSG00000148343/ENSG00000153094/ENSG00000112290/ENSG00000180488/ENSG00000106785/ENSG00000110497/ENSG00000278259/ENSG00000081791/ENSG00000042445/ENSG00000090432/ENSG00000124201/ENSG00000096433/ENSG00000115657/ENSG00000135631/ENSG00000135093/ENSG00000154174/ENSG00000173786/ENSG00000108443/ENSG00000104442/ENSG00000014123/ENSG00000136699/ENSG00000148841/ENSG00000013523/ENSG00000177034/ENSG00000198793/ENSG00000104765/ENSG00000156515/ENSG00000007923/ENSG00000132155/ENSG00000143384/ENSG00000160703/ENSG00000146477/ENSG00000138942/ENSG00000134321/ENSG00000134324/ENSG00000119927/ENSG00000138095/ENSG00000171109/ENSG00000100335/ENSG00000132305/ENSG00000004139/ENSG00000137824/ENSG00000138138/ENSG00000204099/ENSG00000126858/ENSG00000121057/ENSG00000110911/ENSG00000171867/ENSG00000185345/ENSG00000006530/ENSG00000087470/ENSG00000155189/ENSG00000084090/ENSG00000159399/ENSG00000081177/ENSG00000113013/ENSG00000116688/ENSG00000133104/ENSG00000123983/ENSG00000080815/ENSG00000115966/ENSG00000143393/ENSG00000164209/ENSG00000198836/ENSG00000151726
BP	GO:0050868	negative regulation of T cell activation	112	-0.404033	-1.49087	0.00157622	0.0187543	0.014769	2989	tags=23%, list=16%, signal=20%	ENSG00000164889/ENSG00000136235/ENSG00000289720/ENSG00000135046/ENSG00000164305/ENSG00000114423/ENSG00000124508/ENSG00000056586/ENSG00000104951/ENSG00000014123/ENSG00000163874/ENSG00000141736/ENSG00000126561/ENSG00000120217/ENSG00000076641/ENSG00000170677/ENSG00000136536/ENSG00000075711/ENSG00000135870/ENSG00000171150/ENSG00000171867/ENSG00000108946/ENSG00000197329/ENSG00000146072/ENSG00000128791/ENSG00000108861
BP	GO:0099173	postsynapse organization	197	-0.373729	-1.49114	0.00132299	0.0166931	0.0131457	3907	tags=35%, list=20%, signal=28%	ENSG00000147799/ENSG00000197959/ENSG00000198576/ENSG00000100600/ENSG00000079387/ENSG00000169862/ENSG00000175344/ENSG00000113758/ENSG00000110888/ENSG00000134569/ENSG00000170396/ENSG00000206561/ENSG00000132024/ENSG00000121871/ENSG00000072110/ENSG00000061337/ENSG00000103319/ENSG00000171723/ENSG00000114251/ENSG00000116141/ENSG00000099250/ENSG00000155849/ENSG00000128512/ENSG00000121904/ENSG00000066248/ENSG00000152767/ENSG00000077782/ENSG00000163110/ENSG00000109971/ENSG00000005884/ENSG00000110881/ENSG00000114062/ENSG00000112079/ENSG00000160305/ENSG00000101040/ENSG00000107362/ENSG00000118257/ENSG00000150760/ENSG00000170558/ENSG00000106299/ENSG00000069329/ENSG00000055163/ENSG00000139174/ENSG00000169760/ENSG00000277586/ENSG00000120899/ENSG00000170385/ENSG00000165322/ENSG00000103423/ENSG00000092820/ENSG00000137845/ENSG00000259207/ENSG00000087053/ENSG00000075711/ENSG00000115183/ENSG00000120063/ENSG00000171867/ENSG00000151148/ENSG00000130787/ENSG00000211455/ENSG00000040341/ENSG00000135387/ENSG00000111859/ENSG00000091129/ENSG00000080815/ENSG00000197555/ENSG00000099942/ENSG00000196083
MF	GO:0005126	cytokine receptor binding	196	-0.374508	-1.49141	0.000409331	0.00692718	0.00545513	3483	tags=26%, list=18%, signal=21%	ENSG00000135966/ENSG00000163513/ENSG00000163739/ENSG00000175387/ENSG00000177595/ENSG00000179776/ENSG00000106804/ENSG00000119699/ENSG00000124181/ENSG00000161638/ENSG00000083535/ENSG00000143369/ENSG00000289720/ENSG00000198369/ENSG00000164305/ENSG00000198742/ENSG00000134352/ENSG00000176697/ENSG00000112715/ENSG00000169429/ENSG00000227507/ENSG00000151694/ENSG00000166225/ENSG00000127191/ENSG00000130508/ENSG00000239732/ENSG00000128045/ENSG00000096968/ENSG00000049130/ENSG00000145623/ENSG00000162434/ENSG00000110514/ENSG00000092969/ENSG00000160691/ENSG00000103423/ENSG00000137077/ENSG00000259207/ENSG00000172724/ENSG00000105397/ENSG00000166068/ENSG00000134684/ENSG00000164307/ENSG00000135341/ENSG00000106799/ENSG00000135655/ENSG00000134440/ENSG00000137275/ENSG00000115415/ENSG00000108395/ENSG00000169018
BP	GO:0030003	intracellular monoatomic cation homeostasis	426	-0.347326	-1.49166	8.56647e-06	0.00028761	0.000226492	3536	tags=28%, list=18%, signal=23%	ENSG00000143028/ENSG00000104093/ENSG00000104936/ENSG00000004939/ENSG00000111199/ENSG00000104369/ENSG00000225697/ENSG00000147614/ENSG00000113946/ENSG00000136997/ENSG00000179776/ENSG00000104327/ENSG00000111319/ENSG00000114805/ENSG00000243335/ENSG00000124181/ENSG00000140464/ENSG00000145362/ENSG00000114251/ENSG00000164889/ENSG00000155970/ENSG00000108588/ENSG00000105929/ENSG00000114923/ENSG00000164418/ENSG00000136868/ENSG00000139644/ENSG00000075673/ENSG00000117262/ENSG00000106688/ENSG00000186439/ENSG00000138821/ENSG00000076351/ENSG00000109501/ENSG00000113739/ENSG00000114062/ENSG00000118564/ENSG00000168924/ENSG00000147416/ENSG00000166598/ENSG00000141385/ENSG00000096433/ENSG00000115657/ENSG00000105726/ENSG00000124164/ENSG00000169344/ENSG00000144935/ENSG00000131238/ENSG00000115970/ENSG00000089060/ENSG00000138449/ENSG00000185344/ENSG00000107789/ENSG00000131504/ENSG00000114573/ENSG00000163485/ENSG00000008283/ENSG00000162341/ENSG00000182621/ENSG00000068724/ENSG00000106460/ENSG00000141424/ENSG00000102805/ENSG00000165650/ENSG00000149527/ENSG00000113448/ENSG00000085872/ENSG00000156026/ENSG00000198363/ENSG00000158714/ENSG00000166148/ENSG00000018625/ENSG00000180694/ENSG00000165995/ENSG00000145740/ENSG00000179630/ENSG00000120899/ENSG00000170385/ENSG00000072274/ENSG00000169504/ENSG00000005700/ENSG00000168447/ENSG00000137077/ENSG00000139719/ENSG00000137672/ENSG00000123191/ENSG00000133065/ENSG00000101337/ENSG00000266412/ENSG00000259207/ENSG00000166828/ENSG00000132305/ENSG00000103888/ENSG00000137824/ENSG00000172724/ENSG00000132842/ENSG00000125247/ENSG00000110911/ENSG00000171867/ENSG00000138698/ENSG00000017260/ENSG00000109572/ENSG00000152822/ENSG00000067141/ENSG00000122729/ENSG00000014824/ENSG00000159167/ENSG00000130703/ENSG00000181104/ENSG00000196950/ENSG00000167323/ENSG00000080815/ENSG00000162695/ENSG00000121940/ENSG00000033627/ENSG00000029364/ENSG00000051382/ENSG00000104635
BP	GO:0051028	mRNA transport	118	-0.402068	-1.49183	0.00546301	0.0454094	0.0357598	1928	tags=26%, list=10%, signal=24%	ENSG00000157349/ENSG00000183486/ENSG00000058673/ENSG00000013364/ENSG00000163904/ENSG00000153207/ENSG00000014164/ENSG00000100227/ENSG00000135829/ENSG00000155561/ENSG00000138095/ENSG00000168872/ENSG00000119392/ENSG00000116698/ENSG00000085415/ENSG00000160294/ENSG00000113569/ENSG00000185963/ENSG00000138757/ENSG00000069248/ENSG00000139496/ENSG00000095319/ENSG00000122068/ENSG00000132182/ENSG00000030066/ENSG00000058804/ENSG00000093000/ENSG00000037474/ENSG00000110713/ENSG00000198952/ENSG00000136937
BP	GO:0002009	morphogenesis of an epithelium	419	-0.347787	-1.49361	1.03287e-05	0.000335117	0.000263904	3773	tags=26%, list=20%, signal=22%	ENSG00000174842/ENSG00000141646/ENSG00000066468/ENSG00000165699/ENSG00000105989/ENSG00000177885/ENSG00000064195/ENSG00000101311/ENSG00000145423/ENSG00000104313/ENSG00000183117/ENSG00000198719/ENSG00000163513/ENSG00000170381/ENSG00000134250/ENSG00000117707/ENSG00000136997/ENSG00000205213/ENSG00000163093/ENSG00000073282/ENSG00000004975/ENSG00000125845/ENSG00000128918/ENSG00000132463/ENSG00000161638/ENSG00000140464/ENSG00000103494/ENSG00000114251/ENSG00000204256/ENSG00000134245/ENSG00000099250/ENSG00000086598/ENSG00000138686/ENSG00000100625/ENSG00000164305/ENSG00000077782/ENSG00000167131/ENSG00000164741/ENSG00000103067/ENSG00000142871/ENSG00000115109/ENSG00000112715/ENSG00000149418/ENSG00000078246/ENSG00000106397/ENSG00000133121/ENSG00000071127/ENSG00000101680/ENSG00000138639/ENSG00000162493/ENSG00000151694/ENSG00000166225/ENSG00000104375/ENSG00000113070/ENSG00000105976/ENSG00000125848/ENSG00000041982/ENSG00000144824/ENSG00000163913/ENSG00000125430/ENSG00000168014/ENSG00000075223/ENSG00000204580/ENSG00000138002/ENSG00000162775/ENSG00000198793/ENSG00000113578/ENSG00000133816/ENSG00000138798/ENSG00000170873/ENSG00000139174/ENSG00000183421/ENSG00000092969/ENSG00000140463/ENSG00000172817/ENSG00000115170/ENSG00000165322/ENSG00000171608/ENSG00000107882/ENSG00000169504/ENSG00000137573/ENSG00000145536/ENSG00000166167/ENSG00000117139/ENSG00000136169/ENSG00000128567/ENSG00000259207/ENSG00000103197/ENSG00000075711/ENSG00000138802/ENSG00000100714/ENSG00000142627/ENSG00000120063/ENSG00000168743/ENSG00000163539/ENSG00000173402/ENSG00000111602/ENSG00000138448/ENSG00000125812/ENSG00000084733/ENSG00000196576/ENSG00000150093/ENSG00000115415/ENSG00000080815/ENSG00000164930/ENSG00000169018/ENSG00000198836/ENSG00000070367/ENSG00000035403/ENSG00000148943/ENSG00000142875
BP	GO:0002221	pattern recognition receptor signaling pathway	243	-0.368682	-1.49478	0.000360714	0.00624537	0.00491821	3311	tags=27%, list=17%, signal=22%	ENSG00000143954/ENSG00000105298/ENSG00000205213/ENSG00000154124/ENSG00000163406/ENSG00000167207/ENSG00000129657/ENSG00000162676/ENSG00000104312/ENSG00000185507/ENSG00000157500/ENSG00000091106/ENSG00000289720/ENSG00000166523/ENSG00000163568/ENSG00000163362/ENSG00000153558/ENSG00000109971/ENSG00000155629/ENSG00000106100/ENSG00000174125/ENSG00000134070/ENSG00000092445/ENSG00000144802/ENSG00000131238/ENSG00000163812/ENSG00000107201/ENSG00000135114/ENSG00000115267/ENSG00000083799/ENSG00000151414/ENSG00000134644/ENSG00000239732/ENSG00000111727/ENSG00000257103/ENSG00000113712/ENSG00000120217/ENSG00000089127/ENSG00000182446/ENSG00000137628/ENSG00000179630/ENSG00000105939/ENSG00000160703/ENSG00000108771/ENSG00000134321/ENSG00000136051/ENSG00000183735/ENSG00000136044/ENSG00000164342/ENSG00000004139/ENSG00000110330/ENSG00000132842/ENSG00000119401/ENSG00000118503/ENSG00000197329/ENSG00000198961/ENSG00000143799/ENSG00000085449/ENSG00000135341/ENSG00000101782/ENSG00000111331/ENSG00000135655/ENSG00000065150/ENSG00000213341/ENSG00000156599
BP	GO:0070646	protein modification by small protein removal	103	-0.4083	-1.49495	0.00415447	0.0372599	0.0293421	1851	tags=25%, list=10%, signal=23%	ENSG00000135093/ENSG00000083799/ENSG00000163904/ENSG00000184979/ENSG00000163874/ENSG00000158480/ENSG00000114316/ENSG00000136878/ENSG00000175073/ENSG00000170185/ENSG00000112701/ENSG00000165280/ENSG00000172046/ENSG00000155100/ENSG00000185345/ENSG00000118503/ENSG00000106125/ENSG00000048028/ENSG00000140455/ENSG00000180667/ENSG00000101557/ENSG00000170242/ENSG00000111667/ENSG00000135655/ENSG00000103194/ENSG00000077254
BP	GO:0034976	response to endoplasmic reticulum stress	255	-0.364778	-1.49506	0.00028902	0.00519027	0.00408732	3192	tags=33%, list=17%, signal=27%	ENSG00000167207/ENSG00000120742/ENSG00000128829/ENSG00000138617/ENSG00000140464/ENSG00000111885/ENSG00000137817/ENSG00000101255/ENSG00000108588/ENSG00000086598/ENSG00000114867/ENSG00000068912/ENSG00000188505/ENSG00000139644/ENSG00000153094/ENSG00000106100/ENSG00000145495/ENSG00000128590/ENSG00000169429/ENSG00000170881/ENSG00000109501/ENSG00000113739/ENSG00000180535/ENSG00000118217/ENSG00000139324/ENSG00000120686/ENSG00000136731/ENSG00000115806/ENSG00000166598/ENSG00000162772/ENSG00000130939/ENSG00000144468/ENSG00000124164/ENSG00000185624/ENSG00000169344/ENSG00000127191/ENSG00000044574/ENSG00000144224/ENSG00000135506/ENSG00000139173/ENSG00000198218/ENSG00000198855/ENSG00000014123/ENSG00000174483/ENSG00000137414/ENSG00000099219/ENSG00000177239/ENSG00000155660/ENSG00000137504/ENSG00000111684/ENSG00000172071/ENSG00000136986/ENSG00000139921/ENSG00000116044/ENSG00000081307/ENSG00000182446/ENSG00000064687/ENSG00000134001/ENSG00000100350/ENSG00000163527/ENSG00000138942/ENSG00000165280/ENSG00000172046/ENSG00000113194/ENSG00000107566/ENSG00000125247/ENSG00000185345/ENSG00000164953/ENSG00000158615/ENSG00000134109/ENSG00000180667/ENSG00000101557/ENSG00000120889/ENSG00000077232/ENSG00000149428/ENSG00000136813/ENSG00000110344/ENSG00000102595/ENSG00000071537/ENSG00000140943/ENSG00000198836/ENSG00000127022/ENSG00000116406
BP	GO:0007173	epidermal growth factor receptor signaling pathway	100	-0.412088	-1.4958	0.00358775	0.0337039	0.0265417	2693	tags=28%, list=14%, signal=24%	ENSG00000124181/ENSG00000137936/ENSG00000114423/ENSG00000089177/ENSG00000126709/ENSG00000150594/ENSG00000151694/ENSG00000113070/ENSG00000213949/ENSG00000013364/ENSG00000129667/ENSG00000007384/ENSG00000141736/ENSG00000138798/ENSG00000139174/ENSG00000169129/ENSG00000120899/ENSG00000162896/ENSG00000140575/ENSG00000160691/ENSG00000116285/ENSG00000171150/ENSG00000130787/ENSG00000077044/ENSG00000080815/ENSG00000108861/ENSG00000169398/ENSG00000070159
CC	GO:0005795	Golgi stack	127	-0.399805	-1.49925	0.00441159	0.0389604	0.0306812	1684	tags=20%, list=9%, signal=19%	ENSG00000119396/ENSG00000110697/ENSG00000152700/ENSG00000147408/ENSG00000196562/ENSG00000008513/ENSG00000145740/ENSG00000143457/ENSG00000175073/ENSG00000137573/ENSG00000136152/ENSG00000073849/ENSG00000033100/ENSG00000124222/ENSG00000073969/ENSG00000165861/ENSG00000066455/ENSG00000017260/ENSG00000085382/ENSG00000179562/ENSG00000143641/ENSG00000169826/ENSG00000162695/ENSG00000138768/ENSG00000140943/ENSG00000198964
BP	GO:0002757	immune response-activating signaling pathway	458	-0.347356	-1.49939	3.31918e-06	0.000128154	0.000100921	3371	tags=23%, list=18%, signal=20%	ENSG00000204516/ENSG00000211897/ENSG00000101096/ENSG00000143954/ENSG00000105298/ENSG00000196776/ENSG00000205213/ENSG00000154124/ENSG00000163406/ENSG00000135605/ENSG00000167207/ENSG00000129657/ENSG00000211675/ENSG00000188313/ENSG00000112763/ENSG00000124181/ENSG00000162676/ENSG00000104312/ENSG00000185507/ENSG00000157500/ENSG00000091106/ENSG00000289720/ENSG00000156738/ENSG00000166523/ENSG00000163568/ENSG00000114423/ENSG00000163362/ENSG00000211890/ENSG00000153558/ENSG00000109971/ENSG00000155629/ENSG00000106100/ENSG00000211679/ENSG00000174125/ENSG00000075426/ENSG00000134070/ENSG00000092445/ENSG00000107798/ENSG00000144802/ENSG00000211689/ENSG00000124508/ENSG00000131238/ENSG00000163812/ENSG00000154710/ENSG00000107201/ENSG00000056586/ENSG00000135114/ENSG00000172175/ENSG00000115267/ENSG00000083799/ENSG00000151414/ENSG00000134644/ENSG00000239732/ENSG00000141424/ENSG00000107679/ENSG00000113448/ENSG00000163874/ENSG00000111727/ENSG00000257103/ENSG00000113712/ENSG00000154822/ENSG00000120217/ENSG00000089127/ENSG00000182446/ENSG00000137628/ENSG00000179630/ENSG00000103855/ENSG00000105939/ENSG00000160703/ENSG00000108771/ENSG00000171608/ENSG00000134321/ENSG00000136051/ENSG00000092820/ENSG00000166167/ENSG00000183735/ENSG00000136044/ENSG00000164342/ENSG00000176105/ENSG00000004139/ENSG00000135870/ENSG00000110330/ENSG00000132842/ENSG00000119401/ENSG00000171867/ENSG00000118503/ENSG00000197329/ENSG00000198961/ENSG00000143799/ENSG00000085449/ENSG00000135341/ENSG00000198087/ENSG00000146072/ENSG00000160293/ENSG00000101782/ENSG00000111331/ENSG00000135655/ENSG00000065150/ENSG00000196950/ENSG00000080815/ENSG00000108861/ENSG00000184588/ENSG00000099942/ENSG00000169398/ENSG00000213341/ENSG00000156599
MF	GO:0140098	catalytic activity, acting on RNA	372	-0.354662	-1.49967	2.20744e-05	0.000627869	0.000494445	2924	tags=28%, list=15%, signal=24%	ENSG00000156414/ENSG00000197275/ENSG00000132773/ENSG00000145388/ENSG00000144535/ENSG00000140829/ENSG00000145996/ENSG00000100038/ENSG00000145907/ENSG00000178199/ENSG00000149016/ENSG00000277149/ENSG00000101347/ENSG00000134077/ENSG00000099998/ENSG00000181381/ENSG00000156502/ENSG00000155508/ENSG00000111641/ENSG00000108654/ENSG00000104626/ENSG00000068654/ENSG00000103356/ENSG00000125485/ENSG00000124641/ENSG00000089876/ENSG00000119203/ENSG00000113407/ENSG00000021776/ENSG00000157349/ENSG00000155363/ENSG00000204351/ENSG00000107201/ENSG00000113360/ENSG00000181222/ENSG00000100601/ENSG00000137513/ENSG00000115267/ENSG00000089737/ENSG00000107614/ENSG00000136628/ENSG00000123064/ENSG00000135829/ENSG00000172053/ENSG00000163874/ENSG00000124608/ENSG00000204394/ENSG00000109606/ENSG00000047188/ENSG00000133706/ENSG00000171824/ENSG00000108592/ENSG00000137628/ENSG00000100441/ENSG00000112874/ENSG00000154760/ENSG00000079785/ENSG00000108771/ENSG00000006744/ENSG00000174840/ENSG00000144028/ENSG00000083520/ENSG00000117481/ENSG00000108406/ENSG00000138035/ENSG00000106105/ENSG00000168872/ENSG00000143374/ENSG00000013503/ENSG00000117593/ENSG00000090861/ENSG00000109618/ENSG00000135473/ENSG00000137200/ENSG00000039123/ENSG00000047315/ENSG00000196678/ENSG00000064703/ENSG00000165832/ENSG00000134815/ENSG00000169519/ENSG00000140718/ENSG00000134684/ENSG00000197157/ENSG00000111880/ENSG00000067596/ENSG00000088930/ENSG00000125630/ENSG00000180917/ENSG00000132153/ENSG00000166938/ENSG00000140694/ENSG00000125107/ENSG00000081177/ENSG00000135828/ENSG00000134440/ENSG00000204560/ENSG00000037474/ENSG00000198874/ENSG00000148606/ENSG00000067704/ENSG00000011376/ENSG00000166986/ENSG00000196305
BP	GO:1990138	neuron projection extension	134	-0.396594	-1.49985	0.0029007	0.0289044	0.0227622	3581	tags=30%, list=19%, signal=24%	ENSG00000187164/ENSG00000137261/ENSG00000006652/ENSG00000082684/ENSG00000128829/ENSG00000083290/ENSG00000114251/ENSG00000099250/ENSG00000138623/ENSG00000198742/ENSG00000132872/ENSG00000112290/ENSG00000112715/ENSG00000176248/ENSG00000090432/ENSG00000139182/ENSG00000118257/ENSG00000125848/ENSG00000079805/ENSG00000204580/ENSG00000154059/ENSG00000055163/ENSG00000135622/ENSG00000139174/ENSG00000115414/ENSG00000273749/ENSG00000049759/ENSG00000140575/ENSG00000039068/ENSG00000172037/ENSG00000170017/ENSG00000155256/ENSG00000185345/ENSG00000163539/ENSG00000137055/ENSG00000150093/ENSG00000110321/ENSG00000091129/ENSG00000127870/ENSG00000035403
BP	GO:0060759	regulation of response to cytokine stimulus	160	-0.387273	-1.50132	0.00156996	0.0187376	0.0147558	3324	tags=32%, list=17%, signal=27%	ENSG00000138600/ENSG00000105298/ENSG00000154124/ENSG00000137764/ENSG00000162676/ENSG00000104312/ENSG00000114251/ENSG00000185507/ENSG00000143369/ENSG00000164761/ENSG00000100304/ENSG00000134352/ENSG00000131788/ENSG00000187608/ENSG00000092871/ENSG00000198492/ENSG00000101347/ENSG00000197885/ENSG00000263528/ENSG00000134070/ENSG00000090432/ENSG00000135930/ENSG00000151694/ENSG00000115594/ENSG00000127191/ENSG00000154710/ENSG00000107201/ENSG00000115267/ENSG00000083799/ENSG00000130508/ENSG00000184979/ENSG00000135829/ENSG00000140853/ENSG00000158480/ENSG00000257103/ENSG00000089127/ENSG00000138496/ENSG00000173193/ENSG00000138942/ENSG00000103423/ENSG00000183735/ENSG00000169855/ENSG00000166326/ENSG00000119401/ENSG00000185345/ENSG00000118503/ENSG00000163694/ENSG00000111331/ENSG00000170581/ENSG00000137275/ENSG00000160710/ENSG00000185728
BP	GO:0009063	amino acid catabolic process	102	-0.411974	-1.50375	0.00405386	0.0366556	0.0288662	5140	tags=40%, list=27%, signal=30%	ENSG00000108578/ENSG00000164867/ENSG00000139631/ENSG00000084110/ENSG00000241935/ENSG00000137944/ENSG00000135094/ENSG00000163644/ENSG00000139344/ENSG00000106049/ENSG00000148090/ENSG00000120053/ENSG00000112294/ENSG00000128928/ENSG00000160200/ENSG00000166123/ENSG00000183032/ENSG00000125166/ENSG00000148672/ENSG00000178445/ENSG00000132330/ENSG00000065154/ENSG00000117009/ENSG00000151498/ENSG00000159423/ENSG00000123453/ENSG00000183044/ENSG00000124275/ENSG00000137992/ENSG00000078070/ENSG00000104951/ENSG00000007171/ENSG00000008311/ENSG00000167701/ENSG00000172482/ENSG00000156017/ENSG00000091140/ENSG00000083123/ENSG00000160785/ENSG00000196177/ENSG00000131844
BP	GO:1905037	autophagosome organization	117	-0.406199	-1.50515	0.00236547	0.0251947	0.0198407	2788	tags=32%, list=15%, signal=27%	ENSG00000181652/ENSG00000165943/ENSG00000198742/ENSG00000176994/ENSG00000078142/ENSG00000112210/ENSG00000110497/ENSG00000140474/ENSG00000168397/ENSG00000023287/ENSG00000204371/ENSG00000265808/ENSG00000115020/ENSG00000070540/ENSG00000072121/ENSG00000114520/ENSG00000148356/ENSG00000198793/ENSG00000177628/ENSG00000100330/ENSG00000166908/ENSG00000085978/ENSG00000144566/ENSG00000215114/ENSG00000132405/ENSG00000197548/ENSG00000172007/ENSG00000119401/ENSG00000166471/ENSG00000118873/ENSG00000175224/ENSG00000116688/ENSG00000118804/ENSG00000080815/ENSG00000164938/ENSG00000198925/ENSG00000116138
BP	GO:0046632	alpha-beta T cell differentiation	114	-0.407136	-1.50521	0.0047543	0.0411116	0.0323753	3163	tags=25%, list=17%, signal=21%	ENSG00000104856/ENSG00000112149/ENSG00000104312/ENSG00000204256/ENSG00000164889/ENSG00000135046/ENSG00000198846/ENSG00000134352/ENSG00000075426/ENSG00000171522/ENSG00000144802/ENSG00000168610/ENSG00000056586/ENSG00000172175/ENSG00000163874/ENSG00000198793/ENSG00000126561/ENSG00000162434/ENSG00000198018/ENSG00000134321/ENSG00000169508/ENSG00000166888/ENSG00000172724/ENSG00000154447/ENSG00000135870/ENSG00000132842/ENSG00000171150/ENSG00000115966/ENSG00000198836
BP	GO:0072006	nephron development	147	-0.390592	-1.50557	0.00089893	0.0125525	0.00988506	3570	tags=29%, list=19%, signal=24%	ENSG00000104313/ENSG00000198719/ENSG00000134250/ENSG00000134853/ENSG00000136997/ENSG00000205213/ENSG00000104327/ENSG00000125845/ENSG00000134245/ENSG00000100625/ENSG00000112715/ENSG00000005884/ENSG00000111581/ENSG00000138792/ENSG00000169344/ENSG00000081052/ENSG00000120738/ENSG00000170962/ENSG00000125430/ENSG00000007062/ENSG00000151490/ENSG00000113578/ENSG00000116962/ENSG00000170873/ENSG00000196562/ENSG00000169031/ENSG00000140575/ENSG00000137573/ENSG00000172037/ENSG00000145536/ENSG00000113721/ENSG00000128567/ENSG00000259207/ENSG00000075711/ENSG00000018408/ENSG00000168743/ENSG00000069248/ENSG00000198087/ENSG00000125812/ENSG00000157483/ENSG00000030066/ENSG00000115415/ENSG00000058262
CC	GO:0005777	peroxisome	138	-0.39694	-1.50684	0.0012488	0.0160098	0.0126077	3424	tags=30%, list=18%, signal=25%	ENSG00000116906/ENSG00000162928/ENSG00000108733/ENSG00000182054/ENSG00000242110/ENSG00000104381/ENSG00000240303/ENSG00000087008/ENSG00000005469/ENSG00000113790/ENSG00000078142/ENSG00000102763/ENSG00000127980/ENSG00000090432/ENSG00000066583/ENSG00000119471/ENSG00000166128/ENSG00000133835/ENSG00000135093/ENSG00000007171/ENSG00000197535/ENSG00000162735/ENSG00000179630/ENSG00000112874/ENSG00000172482/ENSG00000102910/ENSG00000161533/ENSG00000166575/ENSG00000138138/ENSG00000188554/ENSG00000113161/ENSG00000087470/ENSG00000018510/ENSG00000197601/ENSG00000125107/ENSG00000107897/ENSG00000108395/ENSG00000123983/ENSG00000117528/ENSG00000135241/ENSG00000119912/ENSG00000151726
CC	GO:0042579	microbody	138	-0.39694	-1.50684	0.0012488	0.0160098	0.0126077	3424	tags=30%, list=18%, signal=25%	ENSG00000116906/ENSG00000162928/ENSG00000108733/ENSG00000182054/ENSG00000242110/ENSG00000104381/ENSG00000240303/ENSG00000087008/ENSG00000005469/ENSG00000113790/ENSG00000078142/ENSG00000102763/ENSG00000127980/ENSG00000090432/ENSG00000066583/ENSG00000119471/ENSG00000166128/ENSG00000133835/ENSG00000135093/ENSG00000007171/ENSG00000197535/ENSG00000162735/ENSG00000179630/ENSG00000112874/ENSG00000172482/ENSG00000102910/ENSG00000161533/ENSG00000166575/ENSG00000138138/ENSG00000188554/ENSG00000113161/ENSG00000087470/ENSG00000018510/ENSG00000197601/ENSG00000125107/ENSG00000107897/ENSG00000108395/ENSG00000123983/ENSG00000117528/ENSG00000135241/ENSG00000119912/ENSG00000151726
MF	GO:0042578	phosphoric ester hydrolase activity	318	-0.359	-1.50796	4.90002e-05	0.00118614	0.000934084	4916	tags=38%, list=26%, signal=29%	ENSG00000110786/ENSG00000111802/ENSG00000205808/ENSG00000120875/ENSG00000182156/ENSG00000158161/ENSG00000005421/ENSG00000163644/ENSG00000129219/ENSG00000126821/ENSG00000133731/ENSG00000160791/ENSG00000148123/ENSG00000146476/ENSG00000197943/ENSG00000151617/ENSG00000119938/ENSG00000101577/ENSG00000011485/ENSG00000100241/ENSG00000185133/ENSG00000100034/ENSG00000036828/ENSG00000154269/ENSG00000167220/ENSG00000175175/ENSG00000139304/ENSG00000138193/ENSG00000137074/ENSG00000112293/ENSG00000130768/ENSG00000131482/ENSG00000167004/ENSG00000164303/ENSG00000138735/ENSG00000113575/ENSG00000105568/ENSG00000104313/ENSG00000167065/ENSG00000139318/ENSG00000042088/ENSG00000163719/ENSG00000120910/ENSG00000108829/ENSG00000115896/ENSG00000163629/ENSG00000105520/ENSG00000173482/ENSG00000169410/ENSG00000114805/ENSG00000170836/ENSG00000124181/ENSG00000159082/ENSG00000115252/ENSG00000204084/ENSG00000107719/ENSG00000133020/ENSG00000178425/ENSG00000088179/ENSG00000157881/ENSG00000111077/ENSG00000164045/ENSG00000198825/ENSG00000101347/ENSG00000040933/ENSG00000137770/ENSG00000125772/ENSG00000073417/ENSG00000143363/ENSG00000170191/ENSG00000143851/ENSG00000134575/ENSG00000171408/ENSG00000112640/ENSG00000107789/ENSG00000123836/ENSG00000115020/ENSG00000173786/ENSG00000106278/ENSG00000198855/ENSG00000182621/ENSG00000154845/ENSG00000136699/ENSG00000149527/ENSG00000113448/ENSG00000151490/ENSG00000168398/ENSG00000135318/ENSG00000152270/ENSG00000154822/ENSG00000018625/ENSG00000100330/ENSG00000213639/ENSG00000162999/ENSG00000134324/ENSG00000198690/ENSG00000143507/ENSG00000158079/ENSG00000163295/ENSG00000087053/ENSG00000079335/ENSG00000075711/ENSG00000173281/ENSG00000078269/ENSG00000111110/ENSG00000164951/ENSG00000112245/ENSG00000112367/ENSG00000111880/ENSG00000075651/ENSG00000138032/ENSG00000152894/ENSG00000076685/ENSG00000139505/ENSG00000211456/ENSG00000108389/ENSG00000108861/ENSG00000184588/ENSG00000169398/ENSG00000070159/ENSG00000116675
BP	GO:0031589	cell-substrate adhesion	316	-0.359978	-1.50804	3.8011e-05	0.000971923	0.000765387	3171	tags=25%, list=17%, signal=21%	ENSG00000174951/ENSG00000166086/ENSG00000122861/ENSG00000144810/ENSG00000077943/ENSG00000161638/ENSG00000147459/ENSG00000197702/ENSG00000133800/ENSG00000135862/ENSG00000108821/ENSG00000099250/ENSG00000095637/ENSG00000092929/ENSG00000187678/ENSG00000173083/ENSG00000164741/ENSG00000174804/ENSG00000153094/ENSG00000142871/ENSG00000149084/ENSG00000153071/ENSG00000115109/ENSG00000112715/ENSG00000005884/ENSG00000186575/ENSG00000162692/ENSG00000164176/ENSG00000092445/ENSG00000162493/ENSG00000107742/ENSG00000185624/ENSG00000087303/ENSG00000088827/ENSG00000057294/ENSG00000111846/ENSG00000213949/ENSG00000143398/ENSG00000150760/ENSG00000144824/ENSG00000091409/ENSG00000204580/ENSG00000096968/ENSG00000151490/ENSG00000116962/ENSG00000168542/ENSG00000169231/ENSG00000177076/ENSG00000115414/ENSG00000110880/ENSG00000152377/ENSG00000120899/ENSG00000128585/ENSG00000137077/ENSG00000140937/ENSG00000137809/ENSG00000073849/ENSG00000259207/ENSG00000091136/ENSG00000173801/ENSG00000138660/ENSG00000143127/ENSG00000172661/ENSG00000168743/ENSG00000163539/ENSG00000173402/ENSG00000141556/ENSG00000138448/ENSG00000152894/ENSG00000107104/ENSG00000111859/ENSG00000150093/ENSG00000108861/ENSG00000099942/ENSG00000169398/ENSG00000035403/ENSG00000105855/ENSG00000051382/ENSG00000168615
BP	GO:0032479	regulation of type I interferon production	115	-0.406641	-1.50939	0.00291577	0.0289404	0.0227905	3275	tags=33%, list=17%, signal=28%	ENSG00000105298/ENSG00000104856/ENSG00000104312/ENSG00000185507/ENSG00000173456/ENSG00000289720/ENSG00000140968/ENSG00000182481/ENSG00000145907/ENSG00000187608/ENSG00000263528/ENSG00000159256/ENSG00000088827/ENSG00000107201/ENSG00000154174/ENSG00000110042/ENSG00000115267/ENSG00000083799/ENSG00000239732/ENSG00000135829/ENSG00000140450/ENSG00000117143/ENSG00000089127/ENSG00000182446/ENSG00000111335/ENSG00000105939/ENSG00000160703/ENSG00000108771/ENSG00000183735/ENSG00000164342/ENSG00000013503/ENSG00000101782/ENSG00000111331/ENSG00000138032/ENSG00000011275/ENSG00000115415/ENSG00000148606/ENSG00000213341
BP	GO:0032606	type I interferon production	115	-0.406641	-1.50939	0.00291577	0.0289404	0.0227905	3275	tags=33%, list=17%, signal=28%	ENSG00000105298/ENSG00000104856/ENSG00000104312/ENSG00000185507/ENSG00000173456/ENSG00000289720/ENSG00000140968/ENSG00000182481/ENSG00000145907/ENSG00000187608/ENSG00000263528/ENSG00000159256/ENSG00000088827/ENSG00000107201/ENSG00000154174/ENSG00000110042/ENSG00000115267/ENSG00000083799/ENSG00000239732/ENSG00000135829/ENSG00000140450/ENSG00000117143/ENSG00000089127/ENSG00000182446/ENSG00000111335/ENSG00000105939/ENSG00000160703/ENSG00000108771/ENSG00000183735/ENSG00000164342/ENSG00000013503/ENSG00000101782/ENSG00000111331/ENSG00000138032/ENSG00000011275/ENSG00000115415/ENSG00000148606/ENSG00000213341
BP	GO:0038127	ERBB signaling pathway	121	-0.403097	-1.50948	0.00319827	0.0310783	0.0244741	4022	tags=35%, list=21%, signal=28%	ENSG00000168143/ENSG00000162139/ENSG00000163235/ENSG00000196814/ENSG00000100600/ENSG00000034971/ENSG00000177885/ENSG00000011405/ENSG00000169032/ENSG00000112851/ENSG00000124181/ENSG00000137936/ENSG00000114423/ENSG00000089177/ENSG00000126709/ENSG00000150594/ENSG00000085719/ENSG00000157168/ENSG00000151694/ENSG00000113070/ENSG00000213949/ENSG00000013364/ENSG00000129667/ENSG00000007384/ENSG00000141736/ENSG00000138798/ENSG00000139174/ENSG00000169129/ENSG00000132155/ENSG00000120899/ENSG00000162896/ENSG00000140575/ENSG00000160691/ENSG00000116285/ENSG00000171150/ENSG00000130787/ENSG00000077044/ENSG00000065361/ENSG00000080815/ENSG00000108861/ENSG00000169398/ENSG00000070159
BP	GO:0031669	cellular response to nutrient levels	231	-0.373883	-1.51021	0.000314153	0.0055722	0.00438809	3132	tags=30%, list=16%, signal=25%	ENSG00000128829/ENSG00000170836/ENSG00000104381/ENSG00000134245/ENSG00000108821/ENSG00000143324/ENSG00000114867/ENSG00000100150/ENSG00000109971/ENSG00000162409/ENSG00000078142/ENSG00000167196/ENSG00000132382/ENSG00000110497/ENSG00000168906/ENSG00000163328/ENSG00000180535/ENSG00000164603/ENSG00000119487/ENSG00000162772/ENSG00000044574/ENSG00000188338/ENSG00000127580/ENSG00000041982/ENSG00000197256/ENSG00000204371/ENSG00000072310/ENSG00000108443/ENSG00000174206/ENSG00000070540/ENSG00000122779/ENSG00000163874/ENSG00000152700/ENSG00000154059/ENSG00000198793/ENSG00000177628/ENSG00000172071/ENSG00000156026/ENSG00000113712/ENSG00000133706/ENSG00000155090/ENSG00000116044/ENSG00000164924/ENSG00000100330/ENSG00000124151/ENSG00000134001/ENSG00000164654/ENSG00000004799/ENSG00000080546/ENSG00000006715/ENSG00000217128/ENSG00000085415/ENSG00000132356/ENSG00000103197/ENSG00000197548/ENSG00000165861/ENSG00000119401/ENSG00000163545/ENSG00000111725/ENSG00000075651/ENSG00000136758/ENSG00000134294/ENSG00000089154/ENSG00000196455/ENSG00000077254/ENSG00000115966/ENSG00000038532/ENSG00000198911/ENSG00000134755
BP	GO:0030522	intracellular receptor signaling pathway	332	-0.360554	-1.51068	1.74568e-05	0.000512552	0.000403633	3263	tags=28%, list=17%, signal=24%	ENSG00000154124/ENSG00000163406/ENSG00000073282/ENSG00000167207/ENSG00000129657/ENSG00000125845/ENSG00000128918/ENSG00000120798/ENSG00000106546/ENSG00000077092/ENSG00000140464/ENSG00000104312/ENSG00000185507/ENSG00000289720/ENSG00000004487/ENSG00000163362/ENSG00000153558/ENSG00000109971/ENSG00000167333/ENSG00000153071/ENSG00000155629/ENSG00000106100/ENSG00000086061/ENSG00000114062/ENSG00000160633/ENSG00000120686/ENSG00000108654/ENSG00000168610/ENSG00000008405/ENSG00000131238/ENSG00000214456/ENSG00000163812/ENSG00000107201/ENSG00000197256/ENSG00000133794/ENSG00000072310/ENSG00000135114/ENSG00000115548/ENSG00000013561/ENSG00000014123/ENSG00000115267/ENSG00000083799/ENSG00000145604/ENSG00000151414/ENSG00000134644/ENSG00000239732/ENSG00000107077/ENSG00000143437/ENSG00000122779/ENSG00000123064/ENSG00000069869/ENSG00000096968/ENSG00000160695/ENSG00000012822/ENSG00000111727/ENSG00000257103/ENSG00000113712/ENSG00000121671/ENSG00000081307/ENSG00000089127/ENSG00000182446/ENSG00000172817/ENSG00000137628/ENSG00000124151/ENSG00000179630/ENSG00000105939/ENSG00000160703/ENSG00000213626/ENSG00000108771/ENSG00000134321/ENSG00000078043/ENSG00000136051/ENSG00000123358/ENSG00000183735/ENSG00000116285/ENSG00000266412/ENSG00000164342/ENSG00000110330/ENSG00000112584/ENSG00000118503/ENSG00000197329/ENSG00000143799/ENSG00000085449/ENSG00000135341/ENSG00000101782/ENSG00000111331/ENSG00000125107/ENSG00000135655/ENSG00000104142/ENSG00000065150/ENSG00000127870/ENSG00000099942/ENSG00000156599
BP	GO:0099003	vesicle-mediated transport in synapse	216	-0.376231	-1.51099	0.000324202	0.00570271	0.00449087	2935	tags=26%, list=15%, signal=22%	ENSG00000130340/ENSG00000111450/ENSG00000166900/ENSG00000105929/ENSG00000125814/ENSG00000164305/ENSG00000114423/ENSG00000132872/ENSG00000078142/ENSG00000085832/ENSG00000157168/ENSG00000103043/ENSG00000099940/ENSG00000147416/ENSG00000106976/ENSG00000170558/ENSG00000079805/ENSG00000117533/ENSG00000114573/ENSG00000157823/ENSG00000006125/ENSG00000133961/ENSG00000069329/ENSG00000162909/ENSG00000186111/ENSG00000169760/ENSG00000273749/ENSG00000081803/ENSG00000144566/ENSG00000128585/ENSG00000136854/ENSG00000185009/ENSG00000259207/ENSG00000155097/ENSG00000139436/ENSG00000178950/ENSG00000138138/ENSG00000078269/ENSG00000185345/ENSG00000109572/ENSG00000170743/ENSG00000101298/ENSG00000166747/ENSG00000138078/ENSG00000029725/ENSG00000157107/ENSG00000137055/ENSG00000075651/ENSG00000136193/ENSG00000130703/ENSG00000104142/ENSG00000198722/ENSG00000080815/ENSG00000127022/ENSG00000033627/ENSG00000116675
CC	GO:0005798	Golgi-associated vesicle	82	-0.42819	-1.51155	0.00470526	0.0407332	0.0320773	3347	tags=35%, list=17%, signal=29%	ENSG00000136240/ENSG00000138600/ENSG00000181744/ENSG00000134243/ENSG00000086598/ENSG00000083097/ENSG00000117262/ENSG00000177054/ENSG00000072958/ENSG00000166128/ENSG00000047932/ENSG00000119396/ENSG00000070371/ENSG00000100280/ENSG00000275066/ENSG00000152291/ENSG00000186908/ENSG00000006715/ENSG00000137845/ENSG00000134970/ENSG00000241973/ENSG00000170348/ENSG00000166747/ENSG00000181789/ENSG00000129083/ENSG00000184432/ENSG00000122218/ENSG00000095139/ENSG00000141367
CC	GO:0055038	recycling endosome membrane	95	-0.418058	-1.51263	0.00381533	0.0353261	0.0278192	5034	tags=47%, list=26%, signal=35%	ENSG00000176720/ENSG00000013016/ENSG00000110047/ENSG00000168824/ENSG00000165527/ENSG00000168118/ENSG00000105270/ENSG00000181467/ENSG00000153898/ENSG00000125447/ENSG00000103966/ENSG00000001626/ENSG00000181804/ENSG00000162139/ENSG00000167004/ENSG00000117758/ENSG00000147606/ENSG00000137642/ENSG00000123240/ENSG00000054793/ENSG00000181652/ENSG00000136868/ENSG00000092871/ENSG00000106688/ENSG00000099949/ENSG00000040933/ENSG00000135823/ENSG00000107362/ENSG00000132549/ENSG00000166128/ENSG00000135631/ENSG00000119396/ENSG00000120217/ENSG00000100266/ENSG00000072274/ENSG00000024422/ENSG00000155256/ENSG00000110911/ENSG00000186815/ENSG00000085365/ENSG00000084733/ENSG00000058063/ENSG00000108389/ENSG00000198925/ENSG00000115762
BP	GO:0010976	positive regulation of neuron projection development	132	-0.400583	-1.51302	0.00265153	0.0270835	0.0213282	3560	tags=30%, list=19%, signal=24%	ENSG00000113758/ENSG00000110888/ENSG00000170396/ENSG00000018236/ENSG00000103319/ENSG00000114251/ENSG00000107290/ENSG00000004487/ENSG00000198846/ENSG00000077782/ENSG00000176697/ENSG00000005884/ENSG00000151239/ENSG00000113657/ENSG00000117385/ENSG00000163558/ENSG00000147852/ENSG00000091409/ENSG00000106460/ENSG00000204580/ENSG00000132386/ENSG00000116044/ENSG00000134313/ENSG00000273749/ENSG00000113273/ENSG00000141699/ENSG00000120899/ENSG00000170385/ENSG00000181754/ENSG00000108061/ENSG00000140854/ENSG00000145868/ENSG00000040341/ENSG00000112697/ENSG00000135387/ENSG00000164961/ENSG00000196576/ENSG00000138760/ENSG00000105186
BP	GO:0048588	developmental cell growth	183	-0.384185	-1.5135	0.000891785	0.0124753	0.00982426	3581	tags=27%, list=19%, signal=22%	ENSG00000187164/ENSG00000137261/ENSG00000006652/ENSG00000163513/ENSG00000082684/ENSG00000128829/ENSG00000083290/ENSG00000114251/ENSG00000117152/ENSG00000099250/ENSG00000138623/ENSG00000198742/ENSG00000163110/ENSG00000132872/ENSG00000176697/ENSG00000112290/ENSG00000112715/ENSG00000176248/ENSG00000177479/ENSG00000090432/ENSG00000139182/ENSG00000118257/ENSG00000182149/ENSG00000125848/ENSG00000154174/ENSG00000079805/ENSG00000204580/ENSG00000154059/ENSG00000055163/ENSG00000135622/ENSG00000139174/ENSG00000115414/ENSG00000065559/ENSG00000273749/ENSG00000049759/ENSG00000140575/ENSG00000039068/ENSG00000172037/ENSG00000170017/ENSG00000155256/ENSG00000185345/ENSG00000163539/ENSG00000198087/ENSG00000137055/ENSG00000150093/ENSG00000110321/ENSG00000091129/ENSG00000127870/ENSG00000133104/ENSG00000035403
BP	GO:1901615	organic hydroxy compound metabolic process	439	-0.352446	-1.51393	6.0878e-06	0.000214657	0.000169042	4679	tags=34%, list=24%, signal=26%	ENSG00000126821/ENSG00000133731/ENSG00000160868/ENSG00000139988/ENSG00000072042/ENSG00000197943/ENSG00000151617/ENSG00000170835/ENSG00000140284/ENSG00000172955/ENSG00000109929/ENSG00000166035/ENSG00000106617/ENSG00000186529/ENSG00000049239/ENSG00000185133/ENSG00000106258/ENSG00000001626/ENSG00000138413/ENSG00000112033/ENSG00000120053/ENSG00000072210/ENSG00000169860/ENSG00000196511/ENSG00000169554/ENSG00000100342/ENSG00000169836/ENSG00000136160/ENSG00000170775/ENSG00000100600/ENSG00000258839/ENSG00000147606/ENSG00000165092/ENSG00000067064/ENSG00000125629/ENSG00000160179/ENSG00000160870/ENSG00000165029/ENSG00000153234/ENSG00000107165/ENSG00000082641/ENSG00000099377/ENSG00000151151/ENSG00000117707/ENSG00000137124/ENSG00000072778/ENSG00000169418/ENSG00000182054/ENSG00000125845/ENSG00000104763/ENSG00000128918/ENSG00000086544/ENSG00000242110/ENSG00000042832/ENSG00000188611/ENSG00000162676/ENSG00000159082/ENSG00000114251/ENSG00000204084/ENSG00000157500/ENSG00000172893/ENSG00000157978/ENSG00000186480/ENSG00000127955/ENSG00000143815/ENSG00000077782/ENSG00000173597/ENSG00000168781/ENSG00000162409/ENSG00000015520/ENSG00000172296/ENSG00000104549/ENSG00000145476/ENSG00000153071/ENSG00000106688/ENSG00000157404/ENSG00000164197/ENSG00000021762/ENSG00000153989/ENSG00000042445/ENSG00000183044/ENSG00000040933/ENSG00000052802/ENSG00000107798/ENSG00000108439/ENSG00000145439/ENSG00000138207/ENSG00000081923/ENSG00000144935/ENSG00000172269/ENSG00000106384/ENSG00000124532/ENSG00000107789/ENSG00000123836/ENSG00000072310/ENSG00000154930/ENSG00000147852/ENSG00000100003/ENSG00000167780/ENSG00000134240/ENSG00000078124/ENSG00000182621/ENSG00000198074/ENSG00000130164/ENSG00000069329/ENSG00000173598/ENSG00000090054/ENSG00000115159/ENSG00000160285/ENSG00000111684/ENSG00000177628/ENSG00000113578/ENSG00000161896/ENSG00000145725/ENSG00000070610/ENSG00000177076/ENSG00000131069/ENSG00000100412/ENSG00000092969/ENSG00000172817/ENSG00000114650/ENSG00000116133/ENSG00000131473/ENSG00000182704/ENSG00000164211/ENSG00000168447/ENSG00000116285/ENSG00000176095/ENSG00000132356/ENSG00000127080/ENSG00000138669/ENSG00000107566/ENSG00000166411/ENSG00000066926/ENSG00000116678/ENSG00000131781/ENSG00000185345/ENSG00000117682/ENSG00000113161/ENSG00000130703/ENSG00000001630/ENSG00000115677/ENSG00000117528/ENSG00000070882/ENSG00000145321/ENSG00000141458/ENSG00000140943/ENSG00000198911
BP	GO:0007254	JNK cascade	156	-0.391283	-1.51728	0.000647903	0.00975265	0.00768018	3264	tags=30%, list=17%, signal=25%	ENSG00000138834/ENSG00000167207/ENSG00000173334/ENSG00000156463/ENSG00000101265/ENSG00000004975/ENSG00000104312/ENSG00000114251/ENSG00000225830/ENSG00000124602/ENSG00000289720/ENSG00000135090/ENSG00000164418/ENSG00000074696/ENSG00000106100/ENSG00000086061/ENSG00000171522/ENSG00000135299/ENSG00000104375/ENSG00000127191/ENSG00000023287/ENSG00000106692/ENSG00000109339/ENSG00000083799/ENSG00000239732/ENSG00000182621/ENSG00000037280/ENSG00000110422/ENSG00000065559/ENSG00000162999/ENSG00000120899/ENSG00000015171/ENSG00000137077/ENSG00000143507/ENSG00000164342/ENSG00000137802/ENSG00000172724/ENSG00000154447/ENSG00000011566/ENSG00000185345/ENSG00000198961/ENSG00000135341/ENSG00000137275/ENSG00000115966/ENSG00000108861/ENSG00000099942/ENSG00000127863
BP	GO:0016042	lipid catabolic process	284	-0.366659	-1.51736	5.70504e-05	0.00133498	0.00105129	4701	tags=35%, list=25%, signal=27%	ENSG00000129219/ENSG00000114054/ENSG00000126821/ENSG00000160868/ENSG00000197943/ENSG00000170835/ENSG00000140526/ENSG00000140284/ENSG00000151176/ENSG00000101577/ENSG00000166035/ENSG00000186529/ENSG00000153093/ENSG00000138413/ENSG00000095321/ENSG00000148090/ENSG00000138193/ENSG00000112033/ENSG00000119688/ENSG00000112293/ENSG00000130768/ENSG00000133328/ENSG00000128928/ENSG00000049860/ENSG00000162139/ENSG00000139197/ENSG00000143952/ENSG00000164303/ENSG00000076555/ENSG00000137642/ENSG00000204427/ENSG00000162928/ENSG00000072778/ENSG00000114805/ENSG00000104763/ENSG00000242110/ENSG00000188611/ENSG00000003056/ENSG00000180316/ENSG00000124181/ENSG00000011198/ENSG00000140577/ENSG00000240303/ENSG00000087008/ENSG00000005469/ENSG00000113790/ENSG00000213614/ENSG00000198825/ENSG00000103066/ENSG00000157184/ENSG00000150594/ENSG00000125772/ENSG00000139182/ENSG00000158201/ENSG00000130653/ENSG00000107798/ENSG00000134780/ENSG00000021826/ENSG00000133835/ENSG00000131238/ENSG00000214456/ENSG00000175198/ENSG00000198951/ENSG00000170266/ENSG00000163485/ENSG00000144959/ENSG00000078124/ENSG00000182621/ENSG00000198074/ENSG00000032444/ENSG00000130164/ENSG00000136699/ENSG00000149527/ENSG00000177628/ENSG00000152270/ENSG00000197296/ENSG00000070610/ENSG00000177076/ENSG00000085788/ENSG00000054983/ENSG00000166224/ENSG00000158006/ENSG00000134324/ENSG00000084754/ENSG00000102910/ENSG00000161533/ENSG00000132356/ENSG00000171503/ENSG00000204099/ENSG00000077044/ENSG00000075651/ENSG00000118961/ENSG00000111271/ENSG00000083720/ENSG00000133104/ENSG00000117528/ENSG00000138760/ENSG00000135241/ENSG00000164535/ENSG00000204147
BP	GO:0001959	regulation of cytokine-mediated signaling pathway	149	-0.395155	-1.5243	0.000724884	0.0106417	0.00838034	3324	tags=32%, list=17%, signal=27%	ENSG00000138600/ENSG00000105298/ENSG00000154124/ENSG00000162676/ENSG00000104312/ENSG00000114251/ENSG00000185507/ENSG00000143369/ENSG00000164761/ENSG00000100304/ENSG00000134352/ENSG00000131788/ENSG00000187608/ENSG00000092871/ENSG00000198492/ENSG00000101347/ENSG00000197885/ENSG00000263528/ENSG00000134070/ENSG00000090432/ENSG00000135930/ENSG00000151694/ENSG00000115594/ENSG00000127191/ENSG00000154710/ENSG00000083799/ENSG00000130508/ENSG00000184979/ENSG00000140853/ENSG00000158480/ENSG00000257103/ENSG00000089127/ENSG00000138496/ENSG00000173193/ENSG00000138942/ENSG00000103423/ENSG00000183735/ENSG00000169855/ENSG00000166326/ENSG00000119401/ENSG00000185345/ENSG00000118503/ENSG00000163694/ENSG00000111331/ENSG00000170581/ENSG00000137275/ENSG00000160710/ENSG00000185728
BP	GO:0016485	protein processing	209	-0.381697	-1.52707	0.000368585	0.00635316	0.00500309	3362	tags=30%, list=18%, signal=25%	ENSG00000156140/ENSG00000177595/ENSG00000038295/ENSG00000159403/ENSG00000154309/ENSG00000188493/ENSG00000122861/ENSG00000165688/ENSG00000104312/ENSG00000204084/ENSG00000148180/ENSG00000179241/ENSG00000091106/ENSG00000106624/ENSG00000088926/ENSG00000164305/ENSG00000262655/ENSG00000170881/ENSG00000127241/ENSG00000168397/ENSG00000151694/ENSG00000141385/ENSG00000138792/ENSG00000144468/ENSG00000185624/ENSG00000165806/ENSG00000197912/ENSG00000168014/ENSG00000102805/ENSG00000162909/ENSG00000138002/ENSG00000129128/ENSG00000027001/ENSG00000099139/ENSG00000112208/ENSG00000090863/ENSG00000156103/ENSG00000159640/ENSG00000100345/ENSG00000198363/ENSG00000055163/ENSG00000162736/ENSG00000145244/ENSG00000145740/ENSG00000116133/ENSG00000010072/ENSG00000102910/ENSG00000137845/ENSG00000168487/ENSG00000171867/ENSG00000086619/ENSG00000143799/ENSG00000136758/ENSG00000143751/ENSG00000084073/ENSG00000108582/ENSG00000160613/ENSG00000080815/ENSG00000107959/ENSG00000140943/ENSG00000142875/ENSG00000168615
BP	GO:0003018	vascular process in circulatory system	232	-0.378775	-1.52905	0.000150921	0.00298824	0.00235323	5135	tags=39%, list=27%, signal=29%	ENSG00000130037/ENSG00000164867/ENSG00000146648/ENSG00000105281/ENSG00000172572/ENSG00000114770/ENSG00000043591/ENSG00000080493/ENSG00000274286/ENSG00000164251/ENSG00000120156/ENSG00000124406/ENSG00000103257/ENSG00000079385/ENSG00000059804/ENSG00000087245/ENSG00000151617/ENSG00000197122/ENSG00000196517/ENSG00000125863/ENSG00000036828/ENSG00000092068/ENSG00000169860/ENSG00000148700/ENSG00000165895/ENSG00000169554/ENSG00000167711/ENSG00000157103/ENSG00000160200/ENSG00000164638/ENSG00000136160/ENSG00000111371/ENSG00000011405/ENSG00000180914/ENSG00000112499/ENSG00000111199/ENSG00000158296/ENSG00000137860/ENSG00000023839/ENSG00000152779/ENSG00000163406/ENSG00000196639/ENSG00000179776/ENSG00000169418/ENSG00000147459/ENSG00000128512/ENSG00000114923/ENSG00000165633/ENSG00000115353/ENSG00000138074/ENSG00000197375/ENSG00000106688/ENSG00000125124/ENSG00000112715/ENSG00000150594/ENSG00000130529/ENSG00000291237/ENSG00000106397/ENSG00000119686/ENSG00000131389/ENSG00000001084/ENSG00000130304/ENSG00000021826/ENSG00000188338/ENSG00000213949/ENSG00000197822/ENSG00000175893/ENSG00000163485/ENSG00000155380/ENSG00000119139/ENSG00000168398/ENSG00000105289/ENSG00000163817/ENSG00000159640/ENSG00000166148/ENSG00000018625/ENSG00000085563/ENSG00000100170/ENSG00000146477/ENSG00000197496/ENSG00000108846/ENSG00000072274/ENSG00000168447/ENSG00000125257/ENSG00000176105/ENSG00000151348/ENSG00000116678/ENSG00000138698/ENSG00000134294/ENSG00000150093/ENSG00000181104
BP	GO:0007040	lysosome organization	101	-0.420857	-1.53284	0.00391995	0.0358223	0.02821	2186	tags=31%, list=11%, signal=27%	ENSG00000107798/ENSG00000255112/ENSG00000171298/ENSG00000131238/ENSG00000134575/ENSG00000115020/ENSG00000114573/ENSG00000162341/ENSG00000119396/ENSG00000189298/ENSG00000106460/ENSG00000069329/ENSG00000102805/ENSG00000072121/ENSG00000198793/ENSG00000177628/ENSG00000113273/ENSG00000111670/ENSG00000139719/ENSG00000217128/ENSG00000147457/ENSG00000134108/ENSG00000166340/ENSG00000132842/ENSG00000100099/ENSG00000164961/ENSG00000104142/ENSG00000138760/ENSG00000143393/ENSG00000140943/ENSG00000033627
BP	GO:0080171	lytic vacuole organization	101	-0.420857	-1.53284	0.00391995	0.0358223	0.02821	2186	tags=31%, list=11%, signal=27%	ENSG00000107798/ENSG00000255112/ENSG00000171298/ENSG00000131238/ENSG00000134575/ENSG00000115020/ENSG00000114573/ENSG00000162341/ENSG00000119396/ENSG00000189298/ENSG00000106460/ENSG00000069329/ENSG00000102805/ENSG00000072121/ENSG00000198793/ENSG00000177628/ENSG00000113273/ENSG00000111670/ENSG00000139719/ENSG00000217128/ENSG00000147457/ENSG00000134108/ENSG00000166340/ENSG00000132842/ENSG00000100099/ENSG00000164961/ENSG00000104142/ENSG00000138760/ENSG00000143393/ENSG00000140943/ENSG00000033627
BP	GO:0090132	epithelium migration	88	-0.426608	-1.53474	0.00554984	0.0459674	0.0361992	4246	tags=35%, list=22%, signal=28%	ENSG00000100034/ENSG00000112033/ENSG00000169554/ENSG00000166974/ENSG00000141646/ENSG00000101311/ENSG00000163513/ENSG00000117707/ENSG00000124181/ENSG00000147459/ENSG00000114251/ENSG00000115353/ENSG00000115109/ENSG00000157404/ENSG00000005884/ENSG00000113070/ENSG00000150760/ENSG00000197256/ENSG00000065243/ENSG00000198793/ENSG00000049130/ENSG00000110880/ENSG00000092969/ENSG00000113273/ENSG00000146122/ENSG00000143507/ENSG00000131375/ENSG00000163539/ENSG00000107104/ENSG00000169398/ENSG00000168615
MF	GO:0019783	ubiquitin-like protein peptidase activity	92	-0.426593	-1.53757	0.00432404	0.038468	0.0302934	1851	tags=26%, list=10%, signal=24%	ENSG00000135093/ENSG00000083799/ENSG00000163904/ENSG00000184979/ENSG00000163874/ENSG00000114316/ENSG00000136878/ENSG00000175073/ENSG00000170185/ENSG00000112701/ENSG00000172046/ENSG00000143409/ENSG00000155100/ENSG00000118503/ENSG00000106125/ENSG00000048028/ENSG00000140455/ENSG00000180667/ENSG00000101557/ENSG00000170242/ENSG00000111667/ENSG00000135655/ENSG00000103194/ENSG00000077254
BP	GO:0030518	nuclear receptor-mediated steroid hormone signaling pathway	107	-0.41739	-1.53839	0.00179739	0.0206232	0.0162407	2542	tags=29%, list=13%, signal=25%	ENSG00000167333/ENSG00000153071/ENSG00000086061/ENSG00000114062/ENSG00000160633/ENSG00000120686/ENSG00000108654/ENSG00000008405/ENSG00000197256/ENSG00000133794/ENSG00000115548/ENSG00000013561/ENSG00000014123/ENSG00000145604/ENSG00000107077/ENSG00000123064/ENSG00000069869/ENSG00000096968/ENSG00000160695/ENSG00000012822/ENSG00000121671/ENSG00000081307/ENSG00000172817/ENSG00000213626/ENSG00000078043/ENSG00000116285/ENSG00000266412/ENSG00000143799/ENSG00000125107/ENSG00000104142/ENSG00000127870
BP	GO:0035710	CD4-positive, alpha-beta T cell activation	110	-0.416499	-1.53878	0.00309002	0.0302806	0.0238459	3163	tags=28%, list=17%, signal=24%	ENSG00000196352/ENSG00000163513/ENSG00000104856/ENSG00000112149/ENSG00000104312/ENSG00000204256/ENSG00000289720/ENSG00000135046/ENSG00000198846/ENSG00000114423/ENSG00000134352/ENSG00000171522/ENSG00000144802/ENSG00000168610/ENSG00000056586/ENSG00000172175/ENSG00000163874/ENSG00000198793/ENSG00000126561/ENSG00000120217/ENSG00000162434/ENSG00000198018/ENSG00000134321/ENSG00000169508/ENSG00000166888/ENSG00000172724/ENSG00000154447/ENSG00000135870/ENSG00000171150/ENSG00000128791/ENSG00000198836
BP	GO:0032945	negative regulation of mononuclear cell proliferation	75	-0.438791	-1.53952	0.00580009	0.0473951	0.0373235	2989	tags=23%, list=16%, signal=19%	ENSG00000164889/ENSG00000136235/ENSG00000289720/ENSG00000164305/ENSG00000114423/ENSG00000124508/ENSG00000104951/ENSG00000141736/ENSG00000120217/ENSG00000136536/ENSG00000075711/ENSG00000135870/ENSG00000171867/ENSG00000108946/ENSG00000197329/ENSG00000146072/ENSG00000128791
BP	GO:0090130	tissue migration	92	-0.427271	-1.54001	0.00415447	0.0372599	0.0293421	4246	tags=35%, list=22%, signal=27%	ENSG00000100034/ENSG00000112033/ENSG00000169554/ENSG00000166974/ENSG00000141646/ENSG00000101311/ENSG00000163513/ENSG00000143632/ENSG00000117707/ENSG00000124181/ENSG00000147459/ENSG00000114251/ENSG00000115353/ENSG00000115109/ENSG00000157404/ENSG00000005884/ENSG00000113070/ENSG00000150760/ENSG00000197256/ENSG00000065243/ENSG00000198793/ENSG00000049130/ENSG00000110880/ENSG00000092969/ENSG00000113273/ENSG00000146122/ENSG00000143507/ENSG00000131375/ENSG00000163539/ENSG00000107104/ENSG00000169398/ENSG00000168615
BP	GO:0051170	import into nucleus	159	-0.398155	-1.5426	0.000598262	0.00925808	0.00729071	3624	tags=35%, list=19%, signal=29%	ENSG00000120948/ENSG00000101311/ENSG00000183255/ENSG00000184708/ENSG00000151929/ENSG00000112062/ENSG00000155393/ENSG00000124762/ENSG00000108559/ENSG00000102900/ENSG00000189319/ENSG00000140464/ENSG00000157500/ENSG00000126883/ENSG00000182481/ENSG00000114423/ENSG00000109971/ENSG00000112210/ENSG00000086200/ENSG00000111581/ENSG00000120686/ENSG00000056972/ENSG00000168610/ENSG00000104375/ENSG00000072736/ENSG00000064419/ENSG00000140326/ENSG00000102753/ENSG00000163874/ENSG00000096968/ENSG00000114346/ENSG00000124207/ENSG00000121671/ENSG00000120709/ENSG00000139174/ENSG00000107882/ENSG00000039068/ENSG00000137040/ENSG00000136044/ENSG00000173801/ENSG00000113569/ENSG00000103197/ENSG00000196497/ENSG00000198700/ENSG00000069248/ENSG00000139496/ENSG00000095319/ENSG00000117408/ENSG00000065150/ENSG00000093000/ENSG00000080815/ENSG00000115966/ENSG00000140943/ENSG00000160710/ENSG00000114030/ENSG00000110713
BP	GO:0051384	response to glucocorticoid	104	-0.42125	-1.54287	0.00253252	0.026356	0.0207553	2798	tags=43%, list=15%, signal=37%	ENSG00000132906/ENSG00000124253/ENSG00000121879/ENSG00000122025/ENSG00000004948/ENSG00000175592/ENSG00000138061/ENSG00000146648/ENSG00000240583/ENSG00000175426/ENSG00000152234/ENSG00000158874/ENSG00000168209/ENSG00000109321/ENSG00000184347/ENSG00000103740/ENSG00000120053/ENSG00000185650/ENSG00000084774/ENSG00000170345/ENSG00000148218/ENSG00000124762/ENSG00000135046/ENSG00000164305/ENSG00000165474/ENSG00000153094/ENSG00000075426/ENSG00000153187/ENSG00000021826/ENSG00000170266/ENSG00000108443/ENSG00000175899/ENSG00000134240/ENSG00000132386/ENSG00000096968/ENSG00000177628/ENSG00000159640/ENSG00000166148/ENSG00000277586/ENSG00000167972/ENSG00000083123/ENSG00000066926/ENSG00000162688/ENSG00000159167/ENSG00000168615
BP	GO:0030010	establishment of cell polarity	151	-0.400134	-1.54534	0.000910797	0.0126724	0.00997946	4493	tags=36%, list=23%, signal=28%	ENSG00000132849/ENSG00000111913/ENSG00000164327/ENSG00000129654/ENSG00000099812/ENSG00000040275/ENSG00000126353/ENSG00000134376/ENSG00000167193/ENSG00000160360/ENSG00000066777/ENSG00000101311/ENSG00000187164/ENSG00000108669/ENSG00000179776/ENSG00000166086/ENSG00000073350/ENSG00000114251/ENSG00000148180/ENSG00000188878/ENSG00000116641/ENSG00000121957/ENSG00000076382/ENSG00000143376/ENSG00000101367/ENSG00000101680/ENSG00000056972/ENSG00000147316/ENSG00000204843/ENSG00000163558/ENSG00000072422/ENSG00000144824/ENSG00000008256/ENSG00000114541/ENSG00000008853/ENSG00000198796/ENSG00000262246/ENSG00000148498/ENSG00000100345/ENSG00000139174/ENSG00000114019/ENSG00000150054/ENSG00000086827/ENSG00000137497/ENSG00000137077/ENSG00000215114/ENSG00000107099/ENSG00000172724/ENSG00000072803/ENSG00000107104/ENSG00000084733/ENSG00000107862/ENSG00000150093/ENSG00000099942/ENSG00000169398
BP	GO:0006887	exocytosis	295	-0.373404	-1.54744	3.52062e-05	0.000915362	0.000720845	3109	tags=24%, list=16%, signal=20%	ENSG00000091428/ENSG00000073350/ENSG00000106636/ENSG00000159082/ENSG00000054793/ENSG00000111450/ENSG00000166900/ENSG00000135046/ENSG00000092929/ENSG00000125814/ENSG00000132872/ENSG00000176994/ENSG00000157404/ENSG00000150594/ENSG00000137216/ENSG00000215717/ENSG00000006747/ENSG00000099940/ENSG00000137501/ENSG00000166128/ENSG00000154305/ENSG00000154710/ENSG00000135631/ENSG00000162341/ENSG00000131558/ENSG00000136738/ENSG00000047621/ENSG00000114520/ENSG00000160695/ENSG00000185359/ENSG00000186111/ENSG00000100345/ENSG00000169760/ENSG00000140750/ENSG00000174695/ENSG00000081803/ENSG00000171608/ENSG00000164253/ENSG00000119541/ENSG00000144566/ENSG00000178878/ENSG00000136854/ENSG00000156675/ENSG00000125257/ENSG00000073969/ENSG00000134108/ENSG00000172007/ENSG00000168385/ENSG00000185345/ENSG00000090989/ENSG00000170348/ENSG00000170743/ENSG00000101298/ENSG00000166747/ENSG00000138078/ENSG00000163539/ENSG00000168538/ENSG00000084652/ENSG00000085365/ENSG00000112685/ENSG00000136193/ENSG00000084733/ENSG00000130703/ENSG00000170248/ENSG00000104142/ENSG00000198722/ENSG00000080815/ENSG00000182473/ENSG00000070367/ENSG00000120451/ENSG00000148943
BP	GO:0019221	cytokine-mediated signaling pathway	424	-0.361052	-1.54791	2.86123e-06	0.000113305	8.92272e-05	3040	tags=24%, list=16%, signal=20%	ENSG00000162676/ENSG00000104312/ENSG00000081985/ENSG00000114251/ENSG00000027697/ENSG00000185507/ENSG00000157500/ENSG00000143369/ENSG00000164761/ENSG00000100304/ENSG00000163568/ENSG00000134352/ENSG00000131788/ENSG00000187608/ENSG00000174804/ENSG00000092871/ENSG00000198492/ENSG00000106688/ENSG00000125124/ENSG00000157404/ENSG00000148154/ENSG00000169429/ENSG00000101347/ENSG00000197885/ENSG00000263528/ENSG00000134070/ENSG00000090432/ENSG00000135930/ENSG00000144802/ENSG00000151694/ENSG00000056972/ENSG00000130304/ENSG00000168610/ENSG00000185624/ENSG00000144730/ENSG00000115594/ENSG00000169344/ENSG00000127191/ENSG00000120738/ENSG00000154710/ENSG00000172939/ENSG00000135114/ENSG00000115267/ENSG00000083799/ENSG00000130508/ENSG00000182621/ENSG00000100368/ENSG00000173757/ENSG00000184979/ENSG00000096968/ENSG00000162775/ENSG00000140853/ENSG00000158480/ENSG00000126561/ENSG00000257103/ENSG00000145623/ENSG00000162434/ENSG00000089127/ENSG00000142166/ENSG00000185436/ENSG00000140463/ENSG00000138496/ENSG00000111335/ENSG00000132155/ENSG00000173193/ENSG00000120899/ENSG00000138942/ENSG00000103423/ENSG00000137077/ENSG00000166272/ENSG00000183735/ENSG00000166888/ENSG00000136044/ENSG00000169855/ENSG00000166326/ENSG00000172724/ENSG00000082512/ENSG00000110330/ENSG00000171150/ENSG00000105397/ENSG00000119401/ENSG00000116678/ENSG00000157601/ENSG00000185345/ENSG00000198730/ENSG00000118503/ENSG00000163694/ENSG00000135341/ENSG00000035681/ENSG00000037749/ENSG00000111331/ENSG00000170581/ENSG00000137275/ENSG00000115415/ENSG00000160710/ENSG00000213341/ENSG00000127863/ENSG00000151726/ENSG00000196083/ENSG00000185728
CC	GO:0031253	cell projection membrane	293	-0.373447	-1.54989	3.87927e-05	0.000988636	0.000778548	3620	tags=30%, list=19%, signal=25%	ENSG00000101311/ENSG00000029534/ENSG00000197635/ENSG00000111199/ENSG00000205084/ENSG00000137860/ENSG00000225697/ENSG00000163093/ENSG00000111319/ENSG00000135750/ENSG00000086062/ENSG00000077943/ENSG00000124181/ENSG00000161638/ENSG00000168778/ENSG00000105929/ENSG00000138686/ENSG00000187678/ENSG00000148600/ENSG00000173546/ENSG00000074276/ENSG00000164741/ENSG00000138074/ENSG00000197375/ENSG00000103335/ENSG00000115109/ENSG00000125124/ENSG00000005884/ENSG00000176658/ENSG00000101367/ENSG00000186575/ENSG00000076351/ENSG00000151239/ENSG00000162493/ENSG00000131389/ENSG00000134780/ENSG00000151694/ENSG00000182957/ENSG00000099940/ENSG00000169344/ENSG00000143398/ENSG00000107201/ENSG00000164363/ENSG00000131504/ENSG00000163485/ENSG00000174483/ENSG00000122507/ENSG00000007062/ENSG00000119977/ENSG00000183853/ENSG00000141424/ENSG00000107679/ENSG00000141736/ENSG00000162735/ENSG00000196586/ENSG00000186111/ENSG00000159640/ENSG00000173040/ENSG00000110880/ENSG00000064687/ENSG00000140463/ENSG00000100170/ENSG00000100266/ENSG00000061676/ENSG00000092820/ENSG00000028203/ENSG00000128567/ENSG00000136044/ENSG00000259207/ENSG00000107099/ENSG00000197879/ENSG00000104643/ENSG00000075711/ENSG00000142627/ENSG00000110911/ENSG00000168385/ENSG00000120063/ENSG00000164953/ENSG00000109572/ENSG00000130787/ENSG00000163539/ENSG00000152778/ENSG00000138448/ENSG00000111731/ENSG00000107104/ENSG00000139505/ENSG00000150093/ENSG00000168575
MF	GO:0101005	deubiquitinase activity	80	-0.438888	-1.55022	0.00514294	0.0436415	0.0343676	1851	tags=34%, list=10%, signal=31%	ENSG00000036672/ENSG00000152484/ENSG00000135913/ENSG00000106346/ENSG00000121644/ENSG00000135093/ENSG00000083799/ENSG00000184979/ENSG00000163874/ENSG00000114316/ENSG00000136878/ENSG00000175073/ENSG00000170185/ENSG00000172046/ENSG00000143409/ENSG00000155100/ENSG00000118503/ENSG00000106125/ENSG00000048028/ENSG00000140455/ENSG00000180667/ENSG00000101557/ENSG00000170242/ENSG00000111667/ENSG00000135655/ENSG00000103194/ENSG00000077254
BP	GO:0002292	T cell differentiation involved in immune response	80	-0.4389	-1.55026	0.00514294	0.0436415	0.0343676	3163	tags=29%, list=17%, signal=24%	ENSG00000104856/ENSG00000104312/ENSG00000204256/ENSG00000135046/ENSG00000166523/ENSG00000134352/ENSG00000117335/ENSG00000171522/ENSG00000144802/ENSG00000168610/ENSG00000056586/ENSG00000172175/ENSG00000163874/ENSG00000198793/ENSG00000126561/ENSG00000162434/ENSG00000198018/ENSG00000169508/ENSG00000166888/ENSG00000172724/ENSG00000135870/ENSG00000171150/ENSG00000198836
BP	GO:0051656	establishment of organelle localization	440	-0.361959	-1.55356	5.37903e-07	2.62891e-05	2.07026e-05	3102	tags=27%, list=16%, signal=23%	ENSG00000073350/ENSG00000108559/ENSG00000106636/ENSG00000159082/ENSG00000116141/ENSG00000083535/ENSG00000054793/ENSG00000086598/ENSG00000116641/ENSG00000092929/ENSG00000138686/ENSG00000021574/ENSG00000161800/ENSG00000174442/ENSG00000121957/ENSG00000132872/ENSG00000165660/ENSG00000135476/ENSG00000125124/ENSG00000157404/ENSG00000076382/ENSG00000101367/ENSG00000278259/ENSG00000113597/ENSG00000114354/ENSG00000153187/ENSG00000167306/ENSG00000198954/ENSG00000099940/ENSG00000160218/ENSG00000149182/ENSG00000255112/ENSG00000163820/ENSG00000106976/ENSG00000128833/ENSG00000138162/ENSG00000154710/ENSG00000147316/ENSG00000204843/ENSG00000197535/ENSG00000079805/ENSG00000106299/ENSG00000168944/ENSG00000157823/ENSG00000131558/ENSG00000070540/ENSG00000136738/ENSG00000094880/ENSG00000148498/ENSG00000047621/ENSG00000114520/ENSG00000152700/ENSG00000143924/ENSG00000117153/ENSG00000114346/ENSG00000185359/ENSG00000100345/ENSG00000137942/ENSG00000164924/ENSG00000169760/ENSG00000277586/ENSG00000182541/ENSG00000086827/ENSG00000176623/ENSG00000151746/ENSG00000081803/ENSG00000171608/ENSG00000167632/ENSG00000137497/ENSG00000119541/ENSG00000092820/ENSG00000178878/ENSG00000136854/ENSG00000138095/ENSG00000182400/ENSG00000113966/ENSG00000163611/ENSG00000185009/ENSG00000215114/ENSG00000085415/ENSG00000184445/ENSG00000075945/ENSG00000147457/ENSG00000197879/ENSG00000138660/ENSG00000135049/ENSG00000164828/ENSG00000175582/ENSG00000185963/ENSG00000075711/ENSG00000126858/ENSG00000132842/ENSG00000036054/ENSG00000185345/ENSG00000169251/ENSG00000090989/ENSG00000170348/ENSG00000072803/ENSG00000166747/ENSG00000163539/ENSG00000181789/ENSG00000168538/ENSG00000087470/ENSG00000139687/ENSG00000112685/ENSG00000170248/ENSG00000107862/ENSG00000153339/ENSG00000150093/ENSG00000198722/ENSG00000080815/ENSG00000182473/ENSG00000198836/ENSG00000070367/ENSG00000148943/ENSG00000120008/ENSG00000176853
BP	GO:0007163	establishment or maintenance of cell polarity	205	-0.388776	-1.555	0.00012128	0.00249739	0.00196669	4493	tags=36%, list=23%, signal=28%	ENSG00000132849/ENSG00000111913/ENSG00000164327/ENSG00000160789/ENSG00000129654/ENSG00000099812/ENSG00000040275/ENSG00000126353/ENSG00000134376/ENSG00000167193/ENSG00000160360/ENSG00000090020/ENSG00000066777/ENSG00000131236/ENSG00000101311/ENSG00000029534/ENSG00000112851/ENSG00000187164/ENSG00000108669/ENSG00000179776/ENSG00000166086/ENSG00000073350/ENSG00000124171/ENSG00000197702/ENSG00000103494/ENSG00000114251/ENSG00000148180/ENSG00000188878/ENSG00000116641/ENSG00000112186/ENSG00000121957/ENSG00000076382/ENSG00000143376/ENSG00000101367/ENSG00000071127/ENSG00000101680/ENSG00000135525/ENSG00000056972/ENSG00000115091/ENSG00000147316/ENSG00000204843/ENSG00000163558/ENSG00000072422/ENSG00000144824/ENSG00000008256/ENSG00000114541/ENSG00000008853/ENSG00000198796/ENSG00000262246/ENSG00000148498/ENSG00000100345/ENSG00000139174/ENSG00000114019/ENSG00000150054/ENSG00000086827/ENSG00000137497/ENSG00000169504/ENSG00000137077/ENSG00000175216/ENSG00000215114/ENSG00000107099/ENSG00000075711/ENSG00000172724/ENSG00000044115/ENSG00000072803/ENSG00000163539/ENSG00000068885/ENSG00000107104/ENSG00000084733/ENSG00000170248/ENSG00000107862/ENSG00000150093/ENSG00000099942/ENSG00000169398
BP	GO:0006112	energy reserve metabolic process	81	-0.439585	-1.55602	0.00392471	0.0358234	0.0282108	4384	tags=40%, list=23%, signal=31%	ENSG00000152556/ENSG00000106617/ENSG00000169764/ENSG00000131482/ENSG00000100504/ENSG00000215644/ENSG00000142156/ENSG00000141580/ENSG00000153292/ENSG00000178567/ENSG00000069122/ENSG00000095637/ENSG00000134352/ENSG00000127334/ENSG00000171298/ENSG00000023287/ENSG00000196182/ENSG00000070540/ENSG00000198793/ENSG00000184203/ENSG00000115687/ENSG00000104812/ENSG00000213639/ENSG00000169299/ENSG00000114480/ENSG00000173281/ENSG00000116678/ENSG00000162688/ENSG00000100994/ENSG00000198380/ENSG00000102893/ENSG00000118804
BP	GO:0048667	cell morphogenesis involved in neuron differentiation	459	-0.361004	-1.55677	9.38283e-07	4.33857e-05	3.41661e-05	3808	tags=31%, list=20%, signal=25%	ENSG00000151150/ENSG00000138696/ENSG00000160145/ENSG00000006468/ENSG00000141646/ENSG00000066468/ENSG00000148053/ENSG00000169862/ENSG00000153234/ENSG00000169032/ENSG00000156172/ENSG00000214960/ENSG00000187164/ENSG00000137474/ENSG00000175344/ENSG00000113758/ENSG00000137261/ENSG00000110888/ENSG00000134121/ENSG00000162761/ENSG00000134569/ENSG00000006652/ENSG00000136040/ENSG00000170381/ENSG00000134250/ENSG00000082684/ENSG00000132024/ENSG00000002746/ENSG00000121871/ENSG00000018236/ENSG00000173406/ENSG00000061337/ENSG00000132640/ENSG00000173482/ENSG00000103319/ENSG00000118263/ENSG00000120729/ENSG00000124171/ENSG00000083290/ENSG00000114251/ENSG00000137817/ENSG00000099250/ENSG00000116641/ENSG00000165801/ENSG00000139116/ENSG00000138623/ENSG00000066248/ENSG00000152767/ENSG00000243232/ENSG00000021574/ENSG00000198742/ENSG00000148600/ENSG00000163110/ENSG00000174804/ENSG00000176697/ENSG00000213614/ENSG00000112715/ENSG00000176248/ENSG00000114062/ENSG00000160305/ENSG00000144857/ENSG00000068305/ENSG00000151694/ENSG00000198954/ENSG00000141385/ENSG00000118257/ENSG00000182149/ENSG00000169439/ENSG00000089847/ENSG00000125848/ENSG00000174989/ENSG00000079805/ENSG00000106299/ENSG00000147852/ENSG00000173786/ENSG00000106278/ENSG00000174483/ENSG00000133961/ENSG00000106460/ENSG00000075223/ENSG00000148498/ENSG00000163697/ENSG00000069869/ENSG00000132561/ENSG00000141736/ENSG00000151490/ENSG00000149294/ENSG00000114745/ENSG00000120756/ENSG00000055163/ENSG00000135622/ENSG00000139174/ENSG00000115414/ENSG00000169760/ENSG00000134313/ENSG00000273749/ENSG00000049759/ENSG00000277586/ENSG00000084234/ENSG00000170385/ENSG00000182704/ENSG00000039068/ENSG00000181754/ENSG00000172037/ENSG00000078618/ENSG00000170017/ENSG00000140937/ENSG00000136854/ENSG00000186908/ENSG00000169855/ENSG00000155256/ENSG00000076356/ENSG00000004139/ENSG00000214944/ENSG00000138802/ENSG00000110911/ENSG00000085433/ENSG00000067141/ENSG00000163539/ENSG00000198087/ENSG00000173402/ENSG00000040341/ENSG00000141556/ENSG00000139687/ENSG00000135387/ENSG00000084733/ENSG00000196576/ENSG00000150093/ENSG00000110321/ENSG00000091129/ENSG00000077254/ENSG00000127870/ENSG00000133104/ENSG00000080815/ENSG00000197555/ENSG00000044090/ENSG00000164209/ENSG00000169398/ENSG00000105186/ENSG00000035403
MF	GO:0035173	histone kinase activity	222	-0.388403	-1.55897	8.23124e-05	0.00184772	0.00145508	4069	tags=34%, list=21%, signal=27%	ENSG00000058729/ENSG00000067225/ENSG00000124784/ENSG00000055332/ENSG00000175054/ENSG00000114670/ENSG00000141551/ENSG00000188322/ENSG00000160145/ENSG00000092439/ENSG00000028116/ENSG00000104936/ENSG00000012983/ENSG00000117676/ENSG00000101266/ENSG00000164543/ENSG00000175087/ENSG00000169302/ENSG00000128829/ENSG00000112144/ENSG00000083290/ENSG00000104312/ENSG00000116141/ENSG00000163788/ENSG00000171219/ENSG00000177453/ENSG00000135090/ENSG00000072786/ENSG00000162409/ENSG00000140474/ENSG00000112079/ENSG00000086015/ENSG00000086232/ENSG00000075413/ENSG00000104375/ENSG00000172939/ENSG00000114904/ENSG00000115020/ENSG00000108443/ENSG00000196182/ENSG00000159792/ENSG00000151414/ENSG00000198796/ENSG00000122966/ENSG00000096968/ENSG00000145949/ENSG00000198793/ENSG00000172071/ENSG00000152332/ENSG00000115687/ENSG00000113712/ENSG00000104205/ENSG00000152953/ENSG00000110422/ENSG00000123374/ENSG00000183421/ENSG00000132155/ENSG00000182541/ENSG00000079277/ENSG00000097046/ENSG00000183735/ENSG00000132356/ENSG00000178950/ENSG00000151292/ENSG00000011566/ENSG00000120539/ENSG00000163545/ENSG00000135341/ENSG00000211455/ENSG00000101782/ENSG00000136643/ENSG00000196455/ENSG00000137275/ENSG00000145041/ENSG00000163482/ENSG00000196730
BP	GO:0006066	alcohol metabolic process	294	-0.375899	-1.55927	1.45e-05	0.000439095	0.000345786	4679	tags=38%, list=24%, signal=29%	ENSG00000126821/ENSG00000133731/ENSG00000160868/ENSG00000139988/ENSG00000072042/ENSG00000197943/ENSG00000170835/ENSG00000172955/ENSG00000109929/ENSG00000166035/ENSG00000049239/ENSG00000185133/ENSG00000106258/ENSG00000001626/ENSG00000138413/ENSG00000112033/ENSG00000120053/ENSG00000072210/ENSG00000169860/ENSG00000196511/ENSG00000100342/ENSG00000136160/ENSG00000165092/ENSG00000067064/ENSG00000125629/ENSG00000160179/ENSG00000160870/ENSG00000165029/ENSG00000082641/ENSG00000151151/ENSG00000137124/ENSG00000072778/ENSG00000182054/ENSG00000125845/ENSG00000104763/ENSG00000128918/ENSG00000086544/ENSG00000188611/ENSG00000162676/ENSG00000159082/ENSG00000204084/ENSG00000172893/ENSG00000157978/ENSG00000186480/ENSG00000127955/ENSG00000143815/ENSG00000077782/ENSG00000173597/ENSG00000168781/ENSG00000162409/ENSG00000015520/ENSG00000172296/ENSG00000104549/ENSG00000153071/ENSG00000021762/ENSG00000153989/ENSG00000042445/ENSG00000040933/ENSG00000052802/ENSG00000107798/ENSG00000145439/ENSG00000138207/ENSG00000172269/ENSG00000106384/ENSG00000107789/ENSG00000072310/ENSG00000154930/ENSG00000147852/ENSG00000100003/ENSG00000167780/ENSG00000134240/ENSG00000078124/ENSG00000182621/ENSG00000198074/ENSG00000130164/ENSG00000173598/ENSG00000090054/ENSG00000115159/ENSG00000160285/ENSG00000111684/ENSG00000177628/ENSG00000113578/ENSG00000161896/ENSG00000145725/ENSG00000070610/ENSG00000177076/ENSG00000131069/ENSG00000100412/ENSG00000172817/ENSG00000114650/ENSG00000116133/ENSG00000131473/ENSG00000182704/ENSG00000164211/ENSG00000168447/ENSG00000116285/ENSG00000176095/ENSG00000132356/ENSG00000127080/ENSG00000138669/ENSG00000107566/ENSG00000166411/ENSG00000066926/ENSG00000116678/ENSG00000131781/ENSG00000117682/ENSG00000113161/ENSG00000001630/ENSG00000115677/ENSG00000141458/ENSG00000140943/ENSG00000198911
BP	GO:0031960	response to corticosteroid	121	-0.417153	-1.56211	0.00150369	0.0183726	0.0144684	2798	tags=22%, list=15%, signal=19%	ENSG00000135046/ENSG00000164305/ENSG00000165474/ENSG00000153094/ENSG00000075426/ENSG00000153187/ENSG00000021826/ENSG00000170266/ENSG00000108443/ENSG00000175899/ENSG00000134240/ENSG00000132386/ENSG00000096968/ENSG00000177628/ENSG00000159640/ENSG00000166148/ENSG00000277586/ENSG00000168447/ENSG00000167972/ENSG00000166828/ENSG00000083123/ENSG00000154447/ENSG00000066926/ENSG00000162688/ENSG00000143799/ENSG00000159167/ENSG00000168615
BP	GO:0002294	CD4-positive, alpha-beta T cell differentiation involved in immune response	73	-0.449269	-1.56248	0.00611936	0.0493253	0.0388436	3163	tags=29%, list=17%, signal=24%	ENSG00000104856/ENSG00000104312/ENSG00000204256/ENSG00000135046/ENSG00000134352/ENSG00000171522/ENSG00000144802/ENSG00000168610/ENSG00000056586/ENSG00000172175/ENSG00000163874/ENSG00000198793/ENSG00000126561/ENSG00000162434/ENSG00000198018/ENSG00000169508/ENSG00000166888/ENSG00000172724/ENSG00000135870/ENSG00000171150/ENSG00000198836
BP	GO:0006641	triglyceride metabolic process	84	-0.438853	-1.56277	0.00441471	0.0389604	0.0306812	4589	tags=36%, list=24%, signal=27%	ENSG00000151365/ENSG00000101577/ENSG00000166035/ENSG00000123684/ENSG00000112293/ENSG00000131482/ENSG00000125629/ENSG00000137642/ENSG00000205423/ENSG00000180316/ENSG00000138678/ENSG00000011198/ENSG00000186480/ENSG00000167904/ENSG00000107798/ENSG00000130304/ENSG00000021826/ENSG00000214456/ENSG00000106384/ENSG00000072310/ENSG00000130164/ENSG00000139921/ENSG00000197296/ENSG00000085788/ENSG00000134324/ENSG00000119927/ENSG00000158669/ENSG00000071537/ENSG00000164535/ENSG00000151726
BP	GO:0002062	chondrocyte differentiation	102	-0.428228	-1.56308	0.00207339	0.0229273	0.0180552	3582	tags=34%, list=19%, signal=28%	ENSG00000081189/ENSG00000182158/ENSG00000168036/ENSG00000112293/ENSG00000138696/ENSG00000145423/ENSG00000163513/ENSG00000112062/ENSG00000104415/ENSG00000144320/ENSG00000136378/ENSG00000125845/ENSG00000077092/ENSG00000134245/ENSG00000143369/ENSG00000107779/ENSG00000077782/ENSG00000075426/ENSG00000006747/ENSG00000120708/ENSG00000172071/ENSG00000090863/ENSG00000168542/ENSG00000196562/ENSG00000182704/ENSG00000137573/ENSG00000138669/ENSG00000151348/ENSG00000106799/ENSG00000068885/ENSG00000139687/ENSG00000115966/ENSG00000128791/ENSG00000120451/ENSG00000104635
BP	GO:0030316	osteoclast differentiation	92	-0.43542	-1.56938	0.0026576	0.0271096	0.0213487	4794	tags=35%, list=25%, signal=26%	ENSG00000145675/ENSG00000091513/ENSG00000136869/ENSG00000175104/ENSG00000197122/ENSG00000168036/ENSG00000083454/ENSG00000170345/ENSG00000086300/ENSG00000197046/ENSG00000112062/ENSG00000104415/ENSG00000134250/ENSG00000101265/ENSG00000125845/ENSG00000183864/ENSG00000164889/ENSG00000164761/ENSG00000131788/ENSG00000075426/ENSG00000187098/ENSG00000198793/ENSG00000155090/ENSG00000180694/ENSG00000072274/ENSG00000169508/ENSG00000164342/ENSG00000006607/ENSG00000142627/ENSG00000068885/ENSG00000111859/ENSG00000081087
BP	GO:0006643	membrane lipid metabolic process	190	-0.396012	-1.57085	0.000233289	0.00430971	0.00339388	3348	tags=29%, list=17%, signal=25%	ENSG00000113532/ENSG00000176597/ENSG00000277161/ENSG00000164073/ENSG00000174951/ENSG00000104763/ENSG00000188611/ENSG00000003056/ENSG00000180316/ENSG00000101558/ENSG00000074696/ENSG00000142871/ENSG00000213614/ENSG00000172296/ENSG00000157404/ENSG00000148154/ENSG00000103066/ENSG00000115825/ENSG00000121578/ENSG00000131238/ENSG00000198951/ENSG00000170266/ENSG00000100422/ENSG00000078124/ENSG00000136699/ENSG00000012660/ENSG00000118402/ENSG00000111897/ENSG00000090054/ENSG00000172292/ENSG00000206527/ENSG00000177628/ENSG00000070610/ENSG00000177076/ENSG00000008513/ENSG00000054983/ENSG00000145740/ENSG00000166224/ENSG00000169255/ENSG00000125304/ENSG00000164181/ENSG00000165282/ENSG00000174227/ENSG00000132356/ENSG00000204099/ENSG00000006530/ENSG00000156671/ENSG00000035681/ENSG00000136478/ENSG00000117069/ENSG00000138760/ENSG00000197563/ENSG00000204147/ENSG00000105855/ENSG00000164023/ENSG00000198964
CC	GO:0032588	trans-Golgi network membrane	101	-0.431624	-1.57206	0.00217812	0.0237085	0.0186703	3069	tags=35%, list=16%, signal=29%	ENSG00000003056/ENSG00000054793/ENSG00000103051/ENSG00000168434/ENSG00000177182/ENSG00000107185/ENSG00000125966/ENSG00000166685/ENSG00000120805/ENSG00000135823/ENSG00000132549/ENSG00000072958/ENSG00000164144/ENSG00000223501/ENSG00000117533/ENSG00000151532/ENSG00000081014/ENSG00000164597/ENSG00000008513/ENSG00000145740/ENSG00000100280/ENSG00000143457/ENSG00000133103/ENSG00000136152/ENSG00000123191/ENSG00000124222/ENSG00000107036/ENSG00000175582/ENSG00000166747/ENSG00000128641/ENSG00000198087/ENSG00000085365/ENSG00000148429/ENSG00000152683/ENSG00000141367
BP	GO:0032868	response to insulin	235	-0.38982	-1.57462	4.29829e-05	0.00107416	0.000845895	4160	tags=34%, list=22%, signal=27%	ENSG00000120053/ENSG00000112293/ENSG00000067225/ENSG00000116350/ENSG00000143627/ENSG00000115053/ENSG00000090020/ENSG00000185650/ENSG00000084774/ENSG00000170345/ENSG00000125629/ENSG00000165699/ENSG00000142156/ENSG00000177885/ENSG00000011405/ENSG00000137642/ENSG00000116266/ENSG00000111199/ENSG00000112062/ENSG00000178567/ENSG00000103319/ENSG00000101255/ENSG00000157500/ENSG00000134243/ENSG00000137936/ENSG00000108821/ENSG00000124160/ENSG00000163069/ENSG00000095637/ENSG00000186480/ENSG00000111077/ENSG00000136111/ENSG00000166716/ENSG00000001084/ENSG00000130304/ENSG00000196365/ENSG00000008405/ENSG00000120738/ENSG00000148730/ENSG00000197535/ENSG00000163558/ENSG00000072310/ENSG00000108443/ENSG00000170852/ENSG00000134240/ENSG00000137145/ENSG00000136628/ENSG00000146678/ENSG00000108840/ENSG00000198793/ENSG00000166263/ENSG00000167701/ENSG00000121671/ENSG00000152270/ENSG00000166908/ENSG00000273749/ENSG00000132155/ENSG00000140950/ENSG00000114650/ENSG00000004799/ENSG00000160691/ENSG00000134324/ENSG00000084754/ENSG00000116285/ENSG00000136044/ENSG00000197879/ENSG00000132356/ENSG00000103197/ENSG00000143799/ENSG00000048052/ENSG00000198087/ENSG00000111731/ENSG00000139687/ENSG00000107104/ENSG00000084733/ENSG00000115415/ENSG00000138768/ENSG00000119912/ENSG00000104635
CC	GO:0043296	apical junction complex	134	-0.416454	-1.57496	0.000859958	0.0121676	0.00958191	3485	tags=34%, list=18%, signal=28%	ENSG00000145103/ENSG00000108669/ENSG00000164007/ENSG00000113946/ENSG00000166689/ENSG00000179776/ENSG00000166086/ENSG00000124171/ENSG00000103494/ENSG00000140859/ENSG00000188878/ENSG00000101558/ENSG00000143375/ENSG00000095637/ENSG00000131697/ENSG00000158769/ENSG00000197822/ENSG00000107201/ENSG00000154639/ENSG00000107186/ENSG00000163558/ENSG00000139926/ENSG00000008256/ENSG00000114541/ENSG00000065243/ENSG00000148498/ENSG00000151276/ENSG00000119139/ENSG00000114346/ENSG00000105289/ENSG00000114019/ENSG00000150054/ENSG00000140750/ENSG00000198561/ENSG00000039068/ENSG00000173801/ENSG00000075711/ENSG00000018408/ENSG00000044115/ENSG00000106799/ENSG00000141556/ENSG00000170248/ENSG00000157224/ENSG00000152939/ENSG00000035403/ENSG00000148943
BP	GO:0002753	cytoplasmic pattern recognition receptor signaling pathway	157	-0.406582	-1.57707	0.000584349	0.00911585	0.00717871	3263	tags=29%, list=17%, signal=25%	ENSG00000154124/ENSG00000163406/ENSG00000167207/ENSG00000129657/ENSG00000104312/ENSG00000185507/ENSG00000289720/ENSG00000163362/ENSG00000153558/ENSG00000109971/ENSG00000155629/ENSG00000106100/ENSG00000131238/ENSG00000163812/ENSG00000107201/ENSG00000135114/ENSG00000115267/ENSG00000083799/ENSG00000151414/ENSG00000134644/ENSG00000239732/ENSG00000111727/ENSG00000257103/ENSG00000113712/ENSG00000089127/ENSG00000182446/ENSG00000137628/ENSG00000179630/ENSG00000105939/ENSG00000160703/ENSG00000108771/ENSG00000134321/ENSG00000136051/ENSG00000183735/ENSG00000164342/ENSG00000110330/ENSG00000118503/ENSG00000197329/ENSG00000143799/ENSG00000085449/ENSG00000135341/ENSG00000101782/ENSG00000111331/ENSG00000135655/ENSG00000065150/ENSG00000156599
BP	GO:0097306	cellular response to alcohol	90	-0.43813	-1.57803	0.0025742	0.0266819	0.0210119	4227	tags=38%, list=22%, signal=30%	ENSG00000135679/ENSG00000001626/ENSG00000168036/ENSG00000112293/ENSG00000173175/ENSG00000089057/ENSG00000170345/ENSG00000122420/ENSG00000165029/ENSG00000082641/ENSG00000159388/ENSG00000111319/ENSG00000106546/ENSG00000178075/ENSG00000121281/ENSG00000127955/ENSG00000162409/ENSG00000163328/ENSG00000164808/ENSG00000291237/ENSG00000171522/ENSG00000041982/ENSG00000159640/ENSG00000108469/ENSG00000039068/ENSG00000168447/ENSG00000173801/ENSG00000166828/ENSG00000132356/ENSG00000105127/ENSG00000044115/ENSG00000173402/ENSG00000132434/ENSG00000164938
BP	GO:0006606	protein import into nucleus	154	-0.409859	-1.5786	0.000624319	0.00954913	0.00751991	3624	tags=36%, list=19%, signal=29%	ENSG00000120948/ENSG00000101311/ENSG00000183255/ENSG00000184708/ENSG00000151929/ENSG00000112062/ENSG00000155393/ENSG00000124762/ENSG00000108559/ENSG00000102900/ENSG00000189319/ENSG00000140464/ENSG00000157500/ENSG00000126883/ENSG00000182481/ENSG00000114423/ENSG00000109971/ENSG00000112210/ENSG00000086200/ENSG00000111581/ENSG00000120686/ENSG00000056972/ENSG00000168610/ENSG00000104375/ENSG00000072736/ENSG00000064419/ENSG00000102753/ENSG00000163874/ENSG00000096968/ENSG00000114346/ENSG00000124207/ENSG00000121671/ENSG00000120709/ENSG00000139174/ENSG00000107882/ENSG00000039068/ENSG00000137040/ENSG00000136044/ENSG00000173801/ENSG00000113569/ENSG00000103197/ENSG00000196497/ENSG00000198700/ENSG00000069248/ENSG00000139496/ENSG00000095319/ENSG00000117408/ENSG00000065150/ENSG00000093000/ENSG00000080815/ENSG00000115966/ENSG00000140943/ENSG00000160710/ENSG00000114030/ENSG00000110713
CC	GO:0098857	membrane microdomain	264	-0.384329	-1.58019	6.09791e-05	0.00140888	0.00110949	4222	tags=32%, list=22%, signal=25%	ENSG00000196549/ENSG00000168036/ENSG00000174130/ENSG00000138185/ENSG00000213585/ENSG00000162139/ENSG00000177469/ENSG00000090020/ENSG00000205336/ENSG00000117758/ENSG00000198576/ENSG00000147676/ENSG00000113575/ENSG00000179820/ENSG00000235568/ENSG00000165029/ENSG00000184408/ENSG00000197635/ENSG00000175344/ENSG00000104689/ENSG00000169347/ENSG00000155252/ENSG00000198719/ENSG00000196352/ENSG00000134569/ENSG00000163513/ENSG00000104537/ENSG00000168497/ENSG00000188313/ENSG00000174136/ENSG00000188611/ENSG00000185924/ENSG00000156738/ENSG00000095637/ENSG00000107779/ENSG00000063660/ENSG00000173083/ENSG00000114423/ENSG00000134352/ENSG00000164741/ENSG00000106688/ENSG00000177272/ENSG00000174125/ENSG00000162493/ENSG00000151694/ENSG00000127191/ENSG00000131238/ENSG00000154639/ENSG00000170558/ENSG00000115020/ENSG00000183853/ENSG00000141424/ENSG00000162909/ENSG00000096968/ENSG00000018625/ENSG00000110880/ENSG00000156515/ENSG00000100266/ENSG00000076641/ENSG00000039068/ENSG00000137573/ENSG00000024422/ENSG00000092820/ENSG00000144566/ENSG00000128567/ENSG00000197879/ENSG00000107566/ENSG00000075711/ENSG00000138119/ENSG00000166340/ENSG00000078269/ENSG00000166068/ENSG00000044115/ENSG00000171867/ENSG00000108946/ENSG00000137713/ENSG00000106799/ENSG00000173402/ENSG00000037749/ENSG00000150093/ENSG00000181104/ENSG00000167323/ENSG00000080815/ENSG00000141458/ENSG00000035403
BP	GO:0050767	regulation of neurogenesis	294	-0.381097	-1.58083	7.78581e-06	0.000263693	0.000207658	3746	tags=32%, list=20%, signal=26%	ENSG00000064309/ENSG00000105989/ENSG00000148053/ENSG00000169032/ENSG00000137642/ENSG00000187164/ENSG00000113758/ENSG00000137261/ENSG00000198719/ENSG00000110888/ENSG00000129245/ENSG00000134569/ENSG00000006652/ENSG00000136040/ENSG00000159388/ENSG00000117707/ENSG00000173406/ENSG00000087087/ENSG00000103319/ENSG00000125845/ENSG00000038427/ENSG00000083290/ENSG00000114251/ENSG00000137817/ENSG00000100462/ENSG00000099250/ENSG00000116641/ENSG00000107779/ENSG00000004487/ENSG00000138623/ENSG00000198742/ENSG00000134352/ENSG00000174804/ENSG00000132872/ENSG00000176697/ENSG00000198492/ENSG00000112715/ENSG00000176248/ENSG00000157404/ENSG00000141644/ENSG00000186575/ENSG00000134107/ENSG00000071794/ENSG00000143363/ENSG00000182149/ENSG00000079246/ENSG00000174989/ENSG00000022840/ENSG00000149256/ENSG00000133794/ENSG00000163558/ENSG00000106278/ENSG00000014123/ENSG00000133961/ENSG00000130164/ENSG00000132386/ENSG00000078900/ENSG00000198793/ENSG00000114745/ENSG00000159640/ENSG00000135622/ENSG00000115414/ENSG00000273749/ENSG00000277586/ENSG00000170385/ENSG00000039068/ENSG00000181754/ENSG00000146122/ENSG00000078618/ENSG00000174405/ENSG00000136044/ENSG00000143507/ENSG00000075945/ENSG00000169855/ENSG00000155256/ENSG00000076356/ENSG00000119401/ENSG00000044115/ENSG00000198026/ENSG00000173402/ENSG00000040341/ENSG00000066135/ENSG00000139687/ENSG00000135387/ENSG00000196576/ENSG00000150093/ENSG00000110321/ENSG00000127870/ENSG00000133104/ENSG00000080815/ENSG00000044090/ENSG00000244405/ENSG00000105186
BP	GO:0006493	protein O-linked glycosylation	91	-0.438523	-1.58135	0.00302487	0.0297057	0.0233932	3407	tags=33%, list=18%, signal=27%	ENSG00000183778/ENSG00000109586/ENSG00000115339/ENSG00000176597/ENSG00000134901/ENSG00000186866/ENSG00000185274/ENSG00000181830/ENSG00000163389/ENSG00000106397/ENSG00000139324/ENSG00000163378/ENSG00000178234/ENSG00000106692/ENSG00000156966/ENSG00000110328/ENSG00000130714/ENSG00000136542/ENSG00000257594/ENSG00000008513/ENSG00000169255/ENSG00000187676/ENSG00000178202/ENSG00000073849/ENSG00000085998/ENSG00000125247/ENSG00000101346/ENSG00000162885/ENSG00000143641/ENSG00000013375
BP	GO:0071277	cellular response to calcium ion	65	-0.462113	-1.58414	0.00337203	0.0321864	0.0253467	4242	tags=37%, list=22%, signal=29%	ENSG00000081189/ENSG00000165487/ENSG00000112293/ENSG00000138380/ENSG00000170345/ENSG00000100600/ENSG00000101096/ENSG00000103319/ENSG00000086544/ENSG00000114251/ENSG00000155970/ENSG00000139117/ENSG00000162409/ENSG00000085719/ENSG00000068305/ENSG00000087274/ENSG00000085491/ENSG00000114346/ENSG00000198363/ENSG00000162736/ENSG00000169760/ENSG00000140575/ENSG00000169504/ENSG00000132356
BP	GO:0045088	regulation of innate immune response	398	-0.372646	-1.58672	1.81295e-06	7.77755e-05	6.1248e-05	3311	tags=26%, list=17%, signal=22%	ENSG00000143954/ENSG00000105298/ENSG00000205213/ENSG00000154124/ENSG00000163406/ENSG00000167207/ENSG00000129657/ENSG00000188313/ENSG00000162676/ENSG00000104312/ENSG00000114251/ENSG00000185507/ENSG00000157500/ENSG00000091106/ENSG00000289720/ENSG00000100304/ENSG00000166523/ENSG00000163568/ENSG00000163362/ENSG00000153558/ENSG00000109971/ENSG00000187608/ENSG00000000971/ENSG00000198492/ENSG00000155629/ENSG00000106100/ENSG00000101347/ENSG00000174125/ENSG00000263528/ENSG00000134070/ENSG00000090432/ENSG00000124201/ENSG00000135930/ENSG00000092445/ENSG00000144802/ENSG00000116525/ENSG00000079246/ENSG00000131238/ENSG00000163812/ENSG00000107201/ENSG00000154174/ENSG00000135114/ENSG00000175899/ENSG00000110042/ENSG00000115267/ENSG00000083799/ENSG00000151414/ENSG00000134644/ENSG00000239732/ENSG00000073008/ENSG00000173757/ENSG00000184979/ENSG00000135829/ENSG00000140853/ENSG00000132256/ENSG00000111727/ENSG00000257103/ENSG00000113712/ENSG00000015479/ENSG00000158714/ENSG00000116044/ENSG00000120217/ENSG00000164924/ENSG00000089127/ENSG00000182446/ENSG00000138496/ENSG00000137628/ENSG00000179630/ENSG00000173193/ENSG00000105939/ENSG00000160703/ENSG00000138942/ENSG00000108771/ENSG00000134321/ENSG00000136051/ENSG00000103423/ENSG00000135148/ENSG00000170185/ENSG00000183735/ENSG00000136044/ENSG00000143507/ENSG00000164342/ENSG00000013503/ENSG00000004139/ENSG00000110330/ENSG00000132842/ENSG00000119401/ENSG00000118503/ENSG00000197329/ENSG00000198961/ENSG00000143799/ENSG00000166747/ENSG00000085449/ENSG00000164307/ENSG00000163694/ENSG00000135341/ENSG00000101782/ENSG00000111331/ENSG00000135655/ENSG00000065150/ENSG00000170581/ENSG00000160710/ENSG00000213341/ENSG00000185728/ENSG00000156599
BP	GO:0009896	positive regulation of catabolic process	485	-0.366565	-1.58746	7.79579e-08	4.97513e-06	3.9179e-06	3192	tags=31%, list=17%, signal=26%	ENSG00000167207/ENSG00000173334/ENSG00000156463/ENSG00000083223/ENSG00000132463/ENSG00000164122/ENSG00000145632/ENSG00000123240/ENSG00000172795/ENSG00000104312/ENSG00000114251/ENSG00000101255/ENSG00000065135/ENSG00000130340/ENSG00000011198/ENSG00000289720/ENSG00000145388/ENSG00000144535/ENSG00000100150/ENSG00000158545/ENSG00000138686/ENSG00000033800/ENSG00000165943/ENSG00000198742/ENSG00000114423/ENSG00000162409/ENSG00000176994/ENSG00000178199/ENSG00000167196/ENSG00000198492/ENSG00000167333/ENSG00000153071/ENSG00000106100/ENSG00000164197/ENSG00000110497/ENSG00000170881/ENSG00000150594/ENSG00000109501/ENSG00000081791/ENSG00000118217/ENSG00000156502/ENSG00000139324/ENSG00000090432/ENSG00000155508/ENSG00000009307/ENSG00000153187/ENSG00000139182/ENSG00000118564/ENSG00000001084/ENSG00000086232/ENSG00000071575/ENSG00000100359/ENSG00000163820/ENSG00000144468/ENSG00000173548/ENSG00000080802/ENSG00000214456/ENSG00000127580/ENSG00000023287/ENSG00000155363/ENSG00000056586/ENSG00000174989/ENSG00000265808/ENSG00000163485/ENSG00000014123/ENSG00000134644/ENSG00000070540/ENSG00000239732/ENSG00000113595/ENSG00000143437/ENSG00000130164/ENSG00000069329/ENSG00000196235/ENSG00000149187/ENSG00000135829/ENSG00000069869/ENSG00000114520/ENSG00000090054/ENSG00000163874/ENSG00000160695/ENSG00000148356/ENSG00000198793/ENSG00000177628/ENSG00000132256/ENSG00000138798/ENSG00000112208/ENSG00000104765/ENSG00000109686/ENSG00000139921/ENSG00000113712/ENSG00000130147/ENSG00000116044/ENSG00000139174/ENSG00000166908/ENSG00000179134/ENSG00000049759/ENSG00000136878/ENSG00000105939/ENSG00000120899/ENSG00000138942/ENSG00000085978/ENSG00000174840/ENSG00000083520/ENSG00000138035/ENSG00000078618/ENSG00000092820/ENSG00000080546/ENSG00000183735/ENSG00000163840/ENSG00000165280/ENSG00000167986/ENSG00000110931/ENSG00000135049/ENSG00000132356/ENSG00000073969/ENSG00000103197/ENSG00000154447/ENSG00000135870/ENSG00000135473/ENSG00000149115/ENSG00000197548/ENSG00000171150/ENSG00000119401/ENSG00000186815/ENSG00000185345/ENSG00000139842/ENSG00000118503/ENSG00000140718/ENSG00000118873/ENSG00000135341/ENSG00000175224/ENSG00000160445/ENSG00000090612/ENSG00000135387/ENSG00000111667/ENSG00000140694/ENSG00000125107/ENSG00000159399/ENSG00000080815/ENSG00000145041/ENSG00000164938/ENSG00000164535/ENSG00000119912/ENSG00000100226/ENSG00000112992/ENSG00000169398/ENSG00000196730/ENSG00000051382/ENSG00000168615/ENSG00000185728
BP	GO:1901617	organic hydroxy compound biosynthetic process	200	-0.399553	-1.5877	9.50818e-05	0.00205664	0.0016196	3817	tags=32%, list=20%, signal=26%	ENSG00000170775/ENSG00000258839/ENSG00000067064/ENSG00000125629/ENSG00000160179/ENSG00000153234/ENSG00000107165/ENSG00000099377/ENSG00000151151/ENSG00000117707/ENSG00000125845/ENSG00000104763/ENSG00000086544/ENSG00000242110/ENSG00000188611/ENSG00000162676/ENSG00000114251/ENSG00000157500/ENSG00000172893/ENSG00000186480/ENSG00000127955/ENSG00000143815/ENSG00000168781/ENSG00000162409/ENSG00000015520/ENSG00000172296/ENSG00000104549/ENSG00000153071/ENSG00000153989/ENSG00000052802/ENSG00000107798/ENSG00000108439/ENSG00000144935/ENSG00000072310/ENSG00000100003/ENSG00000134240/ENSG00000078124/ENSG00000069329/ENSG00000090054/ENSG00000160285/ENSG00000111684/ENSG00000177628/ENSG00000113578/ENSG00000161896/ENSG00000145725/ENSG00000177076/ENSG00000092969/ENSG00000172817/ENSG00000114650/ENSG00000116133/ENSG00000131473/ENSG00000164211/ENSG00000116285/ENSG00000176095/ENSG00000132356/ENSG00000127080/ENSG00000107566/ENSG00000117682/ENSG00000113161/ENSG00000130703/ENSG00000001630/ENSG00000117528/ENSG00000070882/ENSG00000140943/ENSG00000198911
BP	GO:0006898	receptor-mediated endocytosis	235	-0.393608	-1.58992	2.73793e-05	0.000755081	0.000594624	3069	tags=26%, list=16%, signal=22%	ENSG00000003056/ENSG00000133800/ENSG00000179241/ENSG00000130340/ENSG00000289720/ENSG00000157978/ENSG00000114423/ENSG00000112290/ENSG00000153071/ENSG00000112715/ENSG00000198825/ENSG00000085832/ENSG00000169429/ENSG00000157168/ENSG00000103043/ENSG00000106976/ENSG00000076513/ENSG00000131238/ENSG00000088827/ENSG00000154710/ENSG00000115020/ENSG00000079805/ENSG00000106299/ENSG00000147852/ENSG00000162341/ENSG00000006125/ENSG00000133961/ENSG00000130164/ENSG00000070371/ENSG00000204842/ENSG00000069869/ENSG00000185359/ENSG00000186111/ENSG00000138798/ENSG00000137942/ENSG00000151746/ENSG00000072274/ENSG00000092820/ENSG00000144566/ENSG00000128585/ENSG00000137077/ENSG00000185009/ENSG00000259207/ENSG00000178950/ENSG00000087053/ENSG00000138138/ENSG00000172724/ENSG00000153246/ENSG00000130787/ENSG00000029725/ENSG00000077044/ENSG00000157107/ENSG00000137478/ENSG00000138448/ENSG00000150093/ENSG00000138760/ENSG00000143393/ENSG00000141367/ENSG00000127022/ENSG00000051382/ENSG00000136021/ENSG00000116675
BP	GO:0006790	sulfur compound metabolic process	296	-0.383096	-1.59015	8.78882e-06	0.000293798	0.000231365	2862	tags=27%, list=15%, signal=24%	ENSG00000005469/ENSG00000130377/ENSG00000099810/ENSG00000063660/ENSG00000173083/ENSG00000157881/ENSG00000152782/ENSG00000173597/ENSG00000138074/ENSG00000149084/ENSG00000213614/ENSG00000165102/ENSG00000106688/ENSG00000168906/ENSG00000099998/ENSG00000291237/ENSG00000005187/ENSG00000124275/ENSG00000136143/ENSG00000160305/ENSG00000100983/ENSG00000001084/ENSG00000159267/ENSG00000145439/ENSG00000122254/ENSG00000121578/ENSG00000021826/ENSG00000117479/ENSG00000152256/ENSG00000133835/ENSG00000131238/ENSG00000078070/ENSG00000156966/ENSG00000170266/ENSG00000154930/ENSG00000198682/ENSG00000134240/ENSG00000169919/ENSG00000125430/ENSG00000173757/ENSG00000012660/ENSG00000118402/ENSG00000158008/ENSG00000008311/ENSG00000147408/ENSG00000206527/ENSG00000133816/ENSG00000126561/ENSG00000197296/ENSG00000116044/ENSG00000166507/ENSG00000131069/ENSG00000008513/ENSG00000125304/ENSG00000131473/ENSG00000004799/ENSG00000111817/ENSG00000172482/ENSG00000119927/ENSG00000178814/ENSG00000164181/ENSG00000033100/ENSG00000158467/ENSG00000091140/ENSG00000012232/ENSG00000146085/ENSG00000110435/ENSG00000151348/ENSG00000100714/ENSG00000109814/ENSG00000105953/ENSG00000138604/ENSG00000113161/ENSG00000131844/ENSG00000158669/ENSG00000197601/ENSG00000169826/ENSG00000123983/ENSG00000150768/ENSG00000135677/ENSG00000151726
BP	GO:0030166	proteoglycan biosynthetic process	57	-0.473357	-1.59055	0.00620734	0.0498173	0.039231	2295	tags=28%, list=12%, signal=25%	ENSG00000115526/ENSG00000122254/ENSG00000125430/ENSG00000158008/ENSG00000147408/ENSG00000112309/ENSG00000166507/ENSG00000197496/ENSG00000125304/ENSG00000111817/ENSG00000033100/ENSG00000012232/ENSG00000151348/ENSG00000109814/ENSG00000138604/ENSG00000169826
BP	GO:0007264	small GTPase-mediated signal transduction	445	-0.369251	-1.59168	2.24732e-07	1.23076e-05	9.69224e-06	2867	tags=25%, list=15%, signal=22%	ENSG00000183856/ENSG00000155849/ENSG00000136895/ENSG00000128512/ENSG00000116641/ENSG00000165801/ENSG00000074964/ENSG00000186635/ENSG00000117155/ENSG00000187678/ENSG00000066248/ENSG00000152767/ENSG00000161800/ENSG00000074696/ENSG00000145907/ENSG00000164741/ENSG00000112290/ENSG00000198837/ENSG00000101199/ENSG00000005884/ENSG00000185989/ENSG00000099949/ENSG00000150594/ENSG00000197885/ENSG00000133121/ENSG00000119487/ENSG00000138639/ENSG00000162493/ENSG00000107798/ENSG00000182957/ENSG00000100359/ENSG00000198826/ENSG00000158769/ENSG00000125170/ENSG00000105976/ENSG00000109079/ENSG00000126217/ENSG00000154710/ENSG00000120696/ENSG00000150760/ENSG00000197256/ENSG00000003393/ENSG00000050327/ENSG00000072422/ENSG00000144840/ENSG00000008256/ENSG00000008853/ENSG00000137145/ENSG00000136828/ENSG00000031081/ENSG00000141736/ENSG00000031003/ENSG00000114346/ENSG00000010322/ENSG00000168542/ENSG00000089234/ENSG00000164692/ENSG00000143344/ENSG00000049130/ENSG00000113712/ENSG00000175220/ENSG00000099246/ENSG00000140750/ENSG00000123374/ENSG00000110514/ENSG00000273749/ENSG00000092969/ENSG00000132155/ENSG00000138640/ENSG00000061676/ENSG00000116133/ENSG00000165322/ENSG00000103423/ENSG00000158985/ENSG00000159842/ENSG00000213281/ENSG00000169855/ENSG00000107099/ENSG00000006607/ENSG00000139436/ENSG00000103197/ENSG00000214944/ENSG00000126858/ENSG00000158987/ENSG00000137727/ENSG00000172007/ENSG00000138757/ENSG00000120063/ENSG00000165572/ENSG00000085382/ENSG00000120278/ENSG00000108061/ENSG00000170471/ENSG00000198087/ENSG00000075651/ENSG00000160293/ENSG00000138448/ENSG00000163947/ENSG00000139687/ENSG00000107104/ENSG00000107862/ENSG00000155903/ENSG00000150093/ENSG00000181104/ENSG00000116688/ENSG00000088756/ENSG00000197555/ENSG00000138768/ENSG00000099942/ENSG00000051382
CC	GO:0005770	late endosome	282	-0.385681	-1.59181	1.07858e-05	0.000342748	0.000269913	2221	tags=28%, list=12%, signal=25%	ENSG00000135636/ENSG00000092929/ENSG00000136868/ENSG00000109971/ENSG00000078142/ENSG00000144909/ENSG00000106688/ENSG00000215305/ENSG00000177058/ENSG00000103043/ENSG00000115107/ENSG00000255112/ENSG00000163820/ENSG00000115657/ENSG00000076513/ENSG00000079950/ENSG00000088827/ENSG00000167716/ENSG00000078081/ENSG00000197535/ENSG00000115020/ENSG00000162341/ENSG00000119396/ENSG00000105875/ENSG00000130164/ENSG00000106460/ENSG00000070371/ENSG00000225190/ENSG00000069329/ENSG00000151532/ENSG00000072121/ENSG00000155975/ENSG00000160695/ENSG00000185359/ENSG00000136986/ENSG00000169116/ENSG00000142166/ENSG00000134313/ENSG00000141452/ENSG00000009844/ENSG00000049759/ENSG00000105939/ENSG00000136100/ENSG00000119541/ENSG00000139719/ENSG00000053770/ENSG00000123191/ENSG00000167972/ENSG00000006715/ENSG00000147457/ENSG00000138660/ENSG00000134108/ENSG00000102471/ENSG00000103111/ENSG00000110911/ENSG00000108433/ENSG00000108946/ENSG00000011021/ENSG00000109572/ENSG00000112367/ENSG00000114742/ENSG00000188554/ENSG00000166887/ENSG00000198087/ENSG00000112697/ENSG00000075651/ENSG00000136813/ENSG00000196455/ENSG00000084073/ENSG00000104142/ENSG00000181104/ENSG00000135317/ENSG00000156931/ENSG00000108389/ENSG00000138760/ENSG00000038532/ENSG00000141458/ENSG00000198925/ENSG00000105186/ENSG00000104635
CC	GO:0005911	cell-cell junction	448	-0.369801	-1.59183	2.4962e-07	1.33859e-05	1.05413e-05	3808	tags=31%, list=20%, signal=26%	ENSG00000151150/ENSG00000082397/ENSG00000096696/ENSG00000179820/ENSG00000177885/ENSG00000125755/ENSG00000137221/ENSG00000180914/ENSG00000169862/ENSG00000089159/ENSG00000092531/ENSG00000197635/ENSG00000113758/ENSG00000198719/ENSG00000081277/ENSG00000145103/ENSG00000111199/ENSG00000006453/ENSG00000108669/ENSG00000164007/ENSG00000107554/ENSG00000023839/ENSG00000113946/ENSG00000166689/ENSG00000072110/ENSG00000179776/ENSG00000173482/ENSG00000166086/ENSG00000073350/ENSG00000086062/ENSG00000124171/ENSG00000124181/ENSG00000161638/ENSG00000145362/ENSG00000103494/ENSG00000081138/ENSG00000133401/ENSG00000140859/ENSG00000183856/ENSG00000188878/ENSG00000101558/ENSG00000143375/ENSG00000166900/ENSG00000095637/ENSG00000135046/ENSG00000117155/ENSG00000165474/ENSG00000136868/ENSG00000163110/ENSG00000174804/ENSG00000114796/ENSG00000115109/ENSG00000112715/ENSG00000157404/ENSG00000253159/ENSG00000113361/ENSG00000186575/ENSG00000151239/ENSG00000121743/ENSG00000145526/ENSG00000126259/ENSG00000071127/ENSG00000101680/ENSG00000175084/ENSG00000131697/ENSG00000138639/ENSG00000144791/ENSG00000151694/ENSG00000167880/ENSG00000100359/ENSG00000166225/ENSG00000158769/ENSG00000087274/ENSG00000099889/ENSG00000057294/ENSG00000115091/ENSG00000197822/ENSG00000125848/ENSG00000107201/ENSG00000154639/ENSG00000107186/ENSG00000170558/ENSG00000115020/ENSG00000163558/ENSG00000139926/ENSG00000168334/ENSG00000008256/ENSG00000073008/ENSG00000114541/ENSG00000091409/ENSG00000065243/ENSG00000138594/ENSG00000183853/ENSG00000148498/ENSG00000151276/ENSG00000119139/ENSG00000114346/ENSG00000105289/ENSG00000186111/ENSG00000100345/ENSG00000114019/ENSG00000150054/ENSG00000140750/ENSG00000018625/ENSG00000100266/ENSG00000140575/ENSG00000198561/ENSG00000169504/ENSG00000039068/ENSG00000092820/ENSG00000178878/ENSG00000140937/ENSG00000137672/ENSG00000028203/ENSG00000128567/ENSG00000137845/ENSG00000259207/ENSG00000173801/ENSG00000075711/ENSG00000018408/ENSG00000149115/ENSG00000142627/ENSG00000044115/ENSG00000106799/ENSG00000198087/ENSG00000173402/ENSG00000141556/ENSG00000152894/ENSG00000084733/ENSG00000157483/ENSG00000170248/ENSG00000150093/ENSG00000110321/ENSG00000157224/ENSG00000046604/ENSG00000110218/ENSG00000152939/ENSG00000035403/ENSG00000148943/ENSG00000134755
CC	GO:0005775	vacuolar lumen	155	-0.412754	-1.59205	0.000176763	0.00342097	0.002694	3130	tags=27%, list=16%, signal=23%	ENSG00000104763/ENSG00000001036/ENSG00000038427/ENSG00000063660/ENSG00000092929/ENSG00000173083/ENSG00000173546/ENSG00000109971/ENSG00000213614/ENSG00000165102/ENSG00000013288/ENSG00000107798/ENSG00000182149/ENSG00000171298/ENSG00000169439/ENSG00000131238/ENSG00000134575/ENSG00000104774/ENSG00000170266/ENSG00000144589/ENSG00000169919/ENSG00000102805/ENSG00000141012/ENSG00000177628/ENSG00000173692/ENSG00000183098/ENSG00000188811/ENSG00000109323/ENSG00000054983/ENSG00000127083/ENSG00000113273/ENSG00000131473/ENSG00000113721/ENSG00000165280/ENSG00000113194/ENSG00000204099/ENSG00000166340/ENSG00000185127/ENSG00000100994/ENSG00000138760/ENSG00000145321/ENSG00000135677
CC	GO:0045121	membrane raft	263	-0.387089	-1.59227	1.11465e-05	0.000352758	0.000277796	4222	tags=32%, list=22%, signal=26%	ENSG00000196549/ENSG00000168036/ENSG00000174130/ENSG00000138185/ENSG00000213585/ENSG00000162139/ENSG00000177469/ENSG00000090020/ENSG00000205336/ENSG00000117758/ENSG00000198576/ENSG00000147676/ENSG00000113575/ENSG00000179820/ENSG00000235568/ENSG00000165029/ENSG00000184408/ENSG00000197635/ENSG00000175344/ENSG00000104689/ENSG00000169347/ENSG00000155252/ENSG00000198719/ENSG00000196352/ENSG00000134569/ENSG00000163513/ENSG00000104537/ENSG00000168497/ENSG00000188313/ENSG00000174136/ENSG00000188611/ENSG00000185924/ENSG00000156738/ENSG00000095637/ENSG00000107779/ENSG00000063660/ENSG00000173083/ENSG00000114423/ENSG00000134352/ENSG00000164741/ENSG00000106688/ENSG00000177272/ENSG00000174125/ENSG00000162493/ENSG00000151694/ENSG00000127191/ENSG00000131238/ENSG00000154639/ENSG00000170558/ENSG00000115020/ENSG00000183853/ENSG00000141424/ENSG00000162909/ENSG00000096968/ENSG00000018625/ENSG00000110880/ENSG00000156515/ENSG00000100266/ENSG00000076641/ENSG00000039068/ENSG00000137573/ENSG00000024422/ENSG00000092820/ENSG00000144566/ENSG00000128567/ENSG00000197879/ENSG00000107566/ENSG00000075711/ENSG00000138119/ENSG00000166340/ENSG00000078269/ENSG00000166068/ENSG00000044115/ENSG00000171867/ENSG00000108946/ENSG00000137713/ENSG00000106799/ENSG00000173402/ENSG00000037749/ENSG00000150093/ENSG00000181104/ENSG00000167323/ENSG00000080815/ENSG00000141458/ENSG00000035403
BP	GO:0010827	regulation of D-glucose transmembrane transport	61	-0.469633	-1.59271	0.00452722	0.0395063	0.0311111	3010	tags=33%, list=16%, signal=28%	ENSG00000116266/ENSG00000112062/ENSG00000101255/ENSG00000157500/ENSG00000095637/ENSG00000111269/ENSG00000068305/ENSG00000197822/ENSG00000163558/ENSG00000108443/ENSG00000070371/ENSG00000166263/ENSG00000159640/ENSG00000116044/ENSG00000136044/ENSG00000176105/ENSG00000111731/ENSG00000159399/ENSG00000128989/ENSG00000135828
MF	GO:0044024	histone H2AS1 kinase activity	212	-0.397926	-1.59293	6.05118e-05	0.00140322	0.00110503	4069	tags=34%, list=21%, signal=27%	ENSG00000058729/ENSG00000124784/ENSG00000055332/ENSG00000175054/ENSG00000114670/ENSG00000141551/ENSG00000188322/ENSG00000160145/ENSG00000092439/ENSG00000028116/ENSG00000104936/ENSG00000012983/ENSG00000117676/ENSG00000101266/ENSG00000164543/ENSG00000175087/ENSG00000169302/ENSG00000128829/ENSG00000112144/ENSG00000083290/ENSG00000104312/ENSG00000116141/ENSG00000163788/ENSG00000171219/ENSG00000177453/ENSG00000135090/ENSG00000072786/ENSG00000162409/ENSG00000140474/ENSG00000112079/ENSG00000086015/ENSG00000086232/ENSG00000075413/ENSG00000104375/ENSG00000172939/ENSG00000114904/ENSG00000115020/ENSG00000108443/ENSG00000196182/ENSG00000159792/ENSG00000151414/ENSG00000198796/ENSG00000122966/ENSG00000145949/ENSG00000198793/ENSG00000172071/ENSG00000152332/ENSG00000115687/ENSG00000113712/ENSG00000104205/ENSG00000152953/ENSG00000110422/ENSG00000183421/ENSG00000132155/ENSG00000182541/ENSG00000079277/ENSG00000097046/ENSG00000183735/ENSG00000132356/ENSG00000178950/ENSG00000151292/ENSG00000011566/ENSG00000120539/ENSG00000163545/ENSG00000211455/ENSG00000101782/ENSG00000136643/ENSG00000196455/ENSG00000137275/ENSG00000145041/ENSG00000163482/ENSG00000196730
MF	GO:0140995	histone H2A kinase activity	212	-0.397926	-1.59293	6.05118e-05	0.00140322	0.00110503	4069	tags=34%, list=21%, signal=27%	ENSG00000058729/ENSG00000124784/ENSG00000055332/ENSG00000175054/ENSG00000114670/ENSG00000141551/ENSG00000188322/ENSG00000160145/ENSG00000092439/ENSG00000028116/ENSG00000104936/ENSG00000012983/ENSG00000117676/ENSG00000101266/ENSG00000164543/ENSG00000175087/ENSG00000169302/ENSG00000128829/ENSG00000112144/ENSG00000083290/ENSG00000104312/ENSG00000116141/ENSG00000163788/ENSG00000171219/ENSG00000177453/ENSG00000135090/ENSG00000072786/ENSG00000162409/ENSG00000140474/ENSG00000112079/ENSG00000086015/ENSG00000086232/ENSG00000075413/ENSG00000104375/ENSG00000172939/ENSG00000114904/ENSG00000115020/ENSG00000108443/ENSG00000196182/ENSG00000159792/ENSG00000151414/ENSG00000198796/ENSG00000122966/ENSG00000145949/ENSG00000198793/ENSG00000172071/ENSG00000152332/ENSG00000115687/ENSG00000113712/ENSG00000104205/ENSG00000152953/ENSG00000110422/ENSG00000183421/ENSG00000132155/ENSG00000182541/ENSG00000079277/ENSG00000097046/ENSG00000183735/ENSG00000132356/ENSG00000178950/ENSG00000151292/ENSG00000011566/ENSG00000120539/ENSG00000163545/ENSG00000211455/ENSG00000101782/ENSG00000136643/ENSG00000196455/ENSG00000137275/ENSG00000145041/ENSG00000163482/ENSG00000196730
CC	GO:0005765	lysosomal membrane	413	-0.372243	-1.59293	3.29277e-07	1.68389e-05	1.32606e-05	2845	tags=29%, list=15%, signal=25%	ENSG00000124574/ENSG00000101558/ENSG00000100150/ENSG00000105929/ENSG00000127955/ENSG00000173083/ENSG00000135916/ENSG00000115363/ENSG00000109971/ENSG00000165102/ENSG00000153071/ENSG00000215305/ENSG00000138821/ENSG00000163328/ENSG00000085719/ENSG00000171017/ENSG00000177058/ENSG00000104388/ENSG00000099940/ENSG00000255112/ENSG00000147416/ENSG00000132549/ENSG00000115657/ENSG00000138792/ENSG00000166825/ENSG00000072958/ENSG00000171298/ENSG00000079950/ENSG00000131238/ENSG00000134575/ENSG00000167716/ENSG00000127580/ENSG00000047932/ENSG00000173930/ENSG00000197822/ENSG00000185344/ENSG00000144589/ENSG00000078081/ENSG00000147852/ENSG00000114573/ENSG00000174206/ENSG00000008283/ENSG00000162341/ENSG00000119396/ENSG00000239732/ENSG00000006125/ENSG00000187098/ENSG00000113595/ENSG00000135535/ENSG00000130164/ENSG00000106460/ENSG00000118855/ENSG00000225190/ENSG00000069329/ENSG00000102805/ENSG00000103249/ENSG00000072121/ENSG00000124067/ENSG00000152700/ENSG00000160695/ENSG00000198793/ENSG00000177628/ENSG00000196586/ENSG00000138798/ENSG00000109323/ENSG00000162736/ENSG00000136802/ENSG00000141452/ENSG00000100280/ENSG00000140950/ENSG00000162896/ENSG00000085978/ENSG00000164654/ENSG00000164253/ENSG00000181045/ENSG00000139719/ENSG00000053770/ENSG00000167972/ENSG00000163840/ENSG00000006715/ENSG00000185009/ENSG00000217128/ENSG00000155097/ENSG00000174996/ENSG00000085415/ENSG00000147457/ENSG00000164342/ENSG00000073969/ENSG00000103197/ENSG00000196187/ENSG00000134108/ENSG00000132842/ENSG00000139508/ENSG00000123643/ENSG00000110911/ENSG00000186815/ENSG00000148248/ENSG00000011021/ENSG00000109572/ENSG00000166747/ENSG00000166887/ENSG00000134265/ENSG00000112697/ENSG00000075651/ENSG00000100099/ENSG00000157800/ENSG00000104142/ENSG00000197217/ENSG00000143882/ENSG00000058063/ENSG00000135317/ENSG00000080815/ENSG00000138760/ENSG00000141458/ENSG00000164535/ENSG00000141367/ENSG00000081087/ENSG00000185722/ENSG00000033627/ENSG00000120008/ENSG00000104635
CC	GO:0098852	lytic vacuole membrane	413	-0.372243	-1.59293	3.29277e-07	1.68389e-05	1.32606e-05	2845	tags=29%, list=15%, signal=25%	ENSG00000124574/ENSG00000101558/ENSG00000100150/ENSG00000105929/ENSG00000127955/ENSG00000173083/ENSG00000135916/ENSG00000115363/ENSG00000109971/ENSG00000165102/ENSG00000153071/ENSG00000215305/ENSG00000138821/ENSG00000163328/ENSG00000085719/ENSG00000171017/ENSG00000177058/ENSG00000104388/ENSG00000099940/ENSG00000255112/ENSG00000147416/ENSG00000132549/ENSG00000115657/ENSG00000138792/ENSG00000166825/ENSG00000072958/ENSG00000171298/ENSG00000079950/ENSG00000131238/ENSG00000134575/ENSG00000167716/ENSG00000127580/ENSG00000047932/ENSG00000173930/ENSG00000197822/ENSG00000185344/ENSG00000144589/ENSG00000078081/ENSG00000147852/ENSG00000114573/ENSG00000174206/ENSG00000008283/ENSG00000162341/ENSG00000119396/ENSG00000239732/ENSG00000006125/ENSG00000187098/ENSG00000113595/ENSG00000135535/ENSG00000130164/ENSG00000106460/ENSG00000118855/ENSG00000225190/ENSG00000069329/ENSG00000102805/ENSG00000103249/ENSG00000072121/ENSG00000124067/ENSG00000152700/ENSG00000160695/ENSG00000198793/ENSG00000177628/ENSG00000196586/ENSG00000138798/ENSG00000109323/ENSG00000162736/ENSG00000136802/ENSG00000141452/ENSG00000100280/ENSG00000140950/ENSG00000162896/ENSG00000085978/ENSG00000164654/ENSG00000164253/ENSG00000181045/ENSG00000139719/ENSG00000053770/ENSG00000167972/ENSG00000163840/ENSG00000006715/ENSG00000185009/ENSG00000217128/ENSG00000155097/ENSG00000174996/ENSG00000085415/ENSG00000147457/ENSG00000164342/ENSG00000073969/ENSG00000103197/ENSG00000196187/ENSG00000134108/ENSG00000132842/ENSG00000139508/ENSG00000123643/ENSG00000110911/ENSG00000186815/ENSG00000148248/ENSG00000011021/ENSG00000109572/ENSG00000166747/ENSG00000166887/ENSG00000134265/ENSG00000112697/ENSG00000075651/ENSG00000100099/ENSG00000157800/ENSG00000104142/ENSG00000197217/ENSG00000143882/ENSG00000058063/ENSG00000135317/ENSG00000080815/ENSG00000138760/ENSG00000141458/ENSG00000164535/ENSG00000141367/ENSG00000081087/ENSG00000185722/ENSG00000033627/ENSG00000120008/ENSG00000104635
MF	GO:0008234	cysteine-type peptidase activity	141	-0.417039	-1.59325	0.000447363	0.00739729	0.00582534	2829	tags=29%, list=15%, signal=25%	ENSG00000036672/ENSG00000152484/ENSG00000164305/ENSG00000135913/ENSG00000106346/ENSG00000135476/ENSG00000142892/ENSG00000168397/ENSG00000121644/ENSG00000165806/ENSG00000256043/ENSG00000135093/ENSG00000072657/ENSG00000172175/ENSG00000083799/ENSG00000163904/ENSG00000184979/ENSG00000162909/ENSG00000163874/ENSG00000114316/ENSG00000136878/ENSG00000175073/ENSG00000149260/ENSG00000170185/ENSG00000112701/ENSG00000172046/ENSG00000143409/ENSG00000131375/ENSG00000155100/ENSG00000118503/ENSG00000106125/ENSG00000048028/ENSG00000140455/ENSG00000180667/ENSG00000101557/ENSG00000170242/ENSG00000111667/ENSG00000136193/ENSG00000135655/ENSG00000103194/ENSG00000077254
MF	GO:0015085	calcium ion transmembrane transporter activity	98	-0.439066	-1.59328	0.00205149	0.0227609	0.0179242	3934	tags=26%, list=21%, signal=20%	ENSG00000135124/ENSG00000092439/ENSG00000165678/ENSG00000135926/ENSG00000175344/ENSG00000111199/ENSG00000067191/ENSG00000164418/ENSG00000139644/ENSG00000153956/ENSG00000168924/ENSG00000096433/ENSG00000144935/ENSG00000089060/ENSG00000162341/ENSG00000156026/ENSG00000100991/ENSG00000165995/ENSG00000137672/ENSG00000186815/ENSG00000017260/ENSG00000138448/ENSG00000110218/ENSG00000080815/ENSG00000058262
BP	GO:0046513	ceramide biosynthetic process	62	-0.468144	-1.59396	0.00434037	0.0385097	0.0303263	3574	tags=32%, list=19%, signal=26%	ENSG00000184005/ENSG00000113532/ENSG00000104763/ENSG00000188611/ENSG00000180316/ENSG00000142871/ENSG00000172296/ENSG00000148154/ENSG00000121578/ENSG00000136699/ENSG00000090054/ENSG00000172292/ENSG00000177628/ENSG00000008513/ENSG00000132356/ENSG00000006530/ENSG00000156671/ENSG00000117069/ENSG00000164023/ENSG00000198964
BP	GO:0030968	endoplasmic reticulum unfolded protein response	79	-0.450211	-1.59405	0.0039834	0.0362307	0.0285315	3787	tags=49%, list=20%, signal=40%	ENSG00000109133/ENSG00000103429/ENSG00000088298/ENSG00000087074/ENSG00000106638/ENSG00000151883/ENSG00000120742/ENSG00000138617/ENSG00000137817/ENSG00000086598/ENSG00000068912/ENSG00000153094/ENSG00000128590/ENSG00000109501/ENSG00000113739/ENSG00000180535/ENSG00000118217/ENSG00000162772/ENSG00000124164/ENSG00000044574/ENSG00000135506/ENSG00000198218/ENSG00000198855/ENSG00000014123/ENSG00000099219/ENSG00000137504/ENSG00000172071/ENSG00000136986/ENSG00000116044/ENSG00000064687/ENSG00000134001/ENSG00000165280/ENSG00000125247/ENSG00000158615/ENSG00000134109/ENSG00000180667/ENSG00000077232/ENSG00000140943/ENSG00000116406
BP	GO:0048284	organelle fusion	154	-0.414081	-1.59486	0.000420143	0.00705084	0.00555251	3075	tags=33%, list=16%, signal=28%	ENSG00000254245/ENSG00000104381/ENSG00000111450/ENSG00000166900/ENSG00000135046/ENSG00000205413/ENSG00000148343/ENSG00000132872/ENSG00000215305/ENSG00000180488/ENSG00000136111/ENSG00000090432/ENSG00000139182/ENSG00000135823/ENSG00000099940/ENSG00000255112/ENSG00000141385/ENSG00000079950/ENSG00000135093/ENSG00000265808/ENSG00000115020/ENSG00000117533/ENSG00000119396/ENSG00000225190/ENSG00000151532/ENSG00000160695/ENSG00000143384/ENSG00000072274/ENSG00000175073/ENSG00000139719/ENSG00000136854/ENSG00000171109/ENSG00000100335/ENSG00000006715/ENSG00000124222/ENSG00000147457/ENSG00000134108/ENSG00000108433/ENSG00000185345/ENSG00000170743/ENSG00000166887/ENSG00000136758/ENSG00000111731/ENSG00000118961/ENSG00000104142/ENSG00000116688/ENSG00000156931/ENSG00000138768/ENSG00000198836/ENSG00000105186/ENSG00000185722
MF	GO:0005518	collagen binding	62	-0.468445	-1.59499	0.00428711	0.0381835	0.0300694	2876	tags=31%, list=15%, signal=26%	ENSG00000106624/ENSG00000149084/ENSG00000005884/ENSG00000173918/ENSG00000117385/ENSG00000087303/ENSG00000113140/ENSG00000120708/ENSG00000213949/ENSG00000112414/ENSG00000204580/ENSG00000116962/ENSG00000115414/ENSG00000137809/ENSG00000011028/ENSG00000143127/ENSG00000166747/ENSG00000150093/ENSG00000168615
CC	GO:0005635	nuclear envelope	453	-0.369855	-1.59642	2.26914e-07	1.23396e-05	9.71742e-06	3236	tags=29%, list=17%, signal=25%	ENSG00000205423/ENSG00000179776/ENSG00000136450/ENSG00000108349/ENSG00000138617/ENSG00000130227/ENSG00000108559/ENSG00000125875/ENSG00000102900/ENSG00000140464/ENSG00000137817/ENSG00000173273/ENSG00000134243/ENSG00000172893/ENSG00000126883/ENSG00000101558/ENSG00000198780/ENSG00000143815/ENSG00000021574/ENSG00000182481/ENSG00000074696/ENSG00000198478/ENSG00000174574/ENSG00000108506/ENSG00000177932/ENSG00000132953/ENSG00000164197/ENSG00000086200/ENSG00000118217/ENSG00000164062/ENSG00000042445/ENSG00000040933/ENSG00000111581/ENSG00000092445/ENSG00000175084/ENSG00000255112/ENSG00000181026/ENSG00000267680/ENSG00000096433/ENSG00000185085/ENSG00000182149/ENSG00000125827/ENSG00000157349/ENSG00000023287/ENSG00000183486/ENSG00000144224/ENSG00000204843/ENSG00000064419/ENSG00000013364/ENSG00000072310/ENSG00000163904/ENSG00000182621/ENSG00000102753/ENSG00000153207/ENSG00000136699/ENSG00000148841/ENSG00000164031/ENSG00000162775/ENSG00000166847/ENSG00000198793/ENSG00000196586/ENSG00000104765/ENSG00000089234/ENSG00000124207/ENSG00000161217/ENSG00000050628/ENSG00000015479/ENSG00000065183/ENSG00000139174/ENSG00000155561/ENSG00000123374/ENSG00000255529/ENSG00000146477/ENSG00000170385/ENSG00000258366/ENSG00000167325/ENSG00000119541/ENSG00000146842/ENSG00000134324/ENSG00000119041/ENSG00000123358/ENSG00000138095/ENSG00000174106/ENSG00000170876/ENSG00000119392/ENSG00000085415/ENSG00000147457/ENSG00000160294/ENSG00000164828/ENSG00000103888/ENSG00000138669/ENSG00000113569/ENSG00000185963/ENSG00000138119/ENSG00000106723/ENSG00000052749/ENSG00000157601/ENSG00000171867/ENSG00000148248/ENSG00000143337/ENSG00000164068/ENSG00000164880/ENSG00000198700/ENSG00000069248/ENSG00000143799/ENSG00000072803/ENSG00000166881/ENSG00000198087/ENSG00000040341/ENSG00000139496/ENSG00000146802/ENSG00000155189/ENSG00000095319/ENSG00000136478/ENSG00000136193/ENSG00000132182/ENSG00000139505/ENSG00000184575/ENSG00000030066/ENSG00000084073/ENSG00000065150/ENSG00000058804/ENSG00000126804/ENSG00000093000/ENSG00000058063/ENSG00000127870/ENSG00000080815/ENSG00000070882/ENSG00000141458/ENSG00000114030/ENSG00000127022/ENSG00000164976/ENSG00000110713
BP	GO:0046165	alcohol biosynthetic process	118	-0.430356	-1.59678	0.00139622	0.0173897	0.0136944	3147	tags=35%, list=16%, signal=29%	ENSG00000125845/ENSG00000104763/ENSG00000086544/ENSG00000188611/ENSG00000162676/ENSG00000172893/ENSG00000186480/ENSG00000127955/ENSG00000143815/ENSG00000168781/ENSG00000162409/ENSG00000015520/ENSG00000172296/ENSG00000153071/ENSG00000153989/ENSG00000052802/ENSG00000107798/ENSG00000072310/ENSG00000100003/ENSG00000134240/ENSG00000078124/ENSG00000090054/ENSG00000160285/ENSG00000111684/ENSG00000177628/ENSG00000113578/ENSG00000161896/ENSG00000145725/ENSG00000177076/ENSG00000114650/ENSG00000116133/ENSG00000131473/ENSG00000176095/ENSG00000132356/ENSG00000127080/ENSG00000107566/ENSG00000117682/ENSG00000113161/ENSG00000001630/ENSG00000140943/ENSG00000198911
BP	GO:0002832	negative regulation of response to biotic stimulus	107	-0.433318	-1.59709	0.00081109	0.0116336	0.00916146	3371	tags=37%, list=18%, signal=31%	ENSG00000204516/ENSG00000105298/ENSG00000173334/ENSG00000106546/ENSG00000173456/ENSG00000289720/ENSG00000100304/ENSG00000187608/ENSG00000198492/ENSG00000101347/ENSG00000090432/ENSG00000135930/ENSG00000092445/ENSG00000104951/ENSG00000175899/ENSG00000110042/ENSG00000014123/ENSG00000184979/ENSG00000140853/ENSG00000158714/ENSG00000120217/ENSG00000164924/ENSG00000089127/ENSG00000173193/ENSG00000160703/ENSG00000108771/ENSG00000103423/ENSG00000135148/ENSG00000170185/ENSG00000143507/ENSG00000137802/ENSG00000118503/ENSG00000143799/ENSG00000111331/ENSG00000138032/ENSG00000076685/ENSG00000135655/ENSG00000170581/ENSG00000160710/ENSG00000185728
BP	GO:0015807	L-amino acid transport	82	-0.45256	-1.59757	0.00152802	0.0184943	0.0145642	5022	tags=41%, list=26%, signal=31%	ENSG00000105281/ENSG00000164466/ENSG00000167703/ENSG00000103257/ENSG00000180773/ENSG00000196517/ENSG00000103064/ENSG00000092068/ENSG00000177807/ENSG00000143952/ENSG00000111371/ENSG00000112499/ENSG00000117009/ENSG00000115840/ENSG00000073350/ENSG00000117152/ENSG00000106688/ENSG00000170540/ENSG00000177058/ENSG00000142494/ENSG00000164893/ENSG00000188338/ENSG00000157637/ENSG00000177542/ENSG00000163817/ENSG00000018625/ENSG00000004864/ENSG00000136854/ENSG00000123643/ENSG00000152822/ENSG00000107819/ENSG00000134294/ENSG00000150093/ENSG00000080815
BP	GO:1902475	L-alpha-amino acid transmembrane transport	64	-0.466689	-1.59974	0.00561303	0.0461104	0.0363118	4795	tags=41%, list=25%, signal=31%	ENSG00000167703/ENSG00000103257/ENSG00000180773/ENSG00000196517/ENSG00000103064/ENSG00000092068/ENSG00000177807/ENSG00000111371/ENSG00000112499/ENSG00000115840/ENSG00000117152/ENSG00000106688/ENSG00000170540/ENSG00000177058/ENSG00000142494/ENSG00000164893/ENSG00000188338/ENSG00000157637/ENSG00000177542/ENSG00000163817/ENSG00000018625/ENSG00000004864/ENSG00000152822/ENSG00000134294/ENSG00000150093/ENSG00000080815
BP	GO:1901568	fatty acid derivative metabolic process	66	-0.466636	-1.60495	0.0049085	0.0422087	0.0332393	4591	tags=44%, list=24%, signal=34%	ENSG00000176715/ENSG00000140284/ENSG00000170522/ENSG00000186529/ENSG00000103740/ENSG00000072210/ENSG00000164398/ENSG00000131067/ENSG00000107165/ENSG00000204427/ENSG00000130377/ENSG00000111058/ENSG00000149084/ENSG00000099998/ENSG00000145439/ENSG00000133835/ENSG00000131238/ENSG00000134240/ENSG00000012660/ENSG00000118402/ENSG00000206527/ENSG00000197296/ENSG00000081760/ENSG00000164181/ENSG00000145730/ENSG00000197601/ENSG00000083720/ENSG00000123983/ENSG00000151726
BP	GO:0010927	cellular component assembly involved in morphogenesis	113	-0.43592	-1.6062	0.000627978	0.00954913	0.00751991	3918	tags=33%, list=20%, signal=26%	ENSG00000239474/ENSG00000082397/ENSG00000141646/ENSG00000128591/ENSG00000143632/ENSG00000183091/ENSG00000116906/ENSG00000117707/ENSG00000134853/ENSG00000018236/ENSG00000171368/ENSG00000125875/ENSG00000092054/ENSG00000145362/ENSG00000101605/ENSG00000063660/ENSG00000100625/ENSG00000136842/ENSG00000071127/ENSG00000068305/ENSG00000132549/ENSG00000149256/ENSG00000115020/ENSG00000144824/ENSG00000172399/ENSG00000138594/ENSG00000164654/ENSG00000113721/ENSG00000156875/ENSG00000087053/ENSG00000108946/ENSG00000112367/ENSG00000177731/ENSG00000163539/ENSG00000173402/ENSG00000142661/ENSG00000150093
BP	GO:0032989	cellular anatomical entity morphogenesis	113	-0.43592	-1.6062	0.000627978	0.00954913	0.00751991	3918	tags=33%, list=20%, signal=26%	ENSG00000239474/ENSG00000082397/ENSG00000141646/ENSG00000128591/ENSG00000143632/ENSG00000183091/ENSG00000116906/ENSG00000117707/ENSG00000134853/ENSG00000018236/ENSG00000171368/ENSG00000125875/ENSG00000092054/ENSG00000145362/ENSG00000101605/ENSG00000063660/ENSG00000100625/ENSG00000136842/ENSG00000071127/ENSG00000068305/ENSG00000132549/ENSG00000149256/ENSG00000115020/ENSG00000144824/ENSG00000172399/ENSG00000138594/ENSG00000164654/ENSG00000113721/ENSG00000156875/ENSG00000087053/ENSG00000108946/ENSG00000112367/ENSG00000177731/ENSG00000163539/ENSG00000173402/ENSG00000142661/ENSG00000150093
BP	GO:0008643	carbohydrate transport	115	-0.432903	-1.60688	0.000693069	0.0102723	0.00808942	5062	tags=43%, list=26%, signal=32%	ENSG00000240583/ENSG00000153786/ENSG00000142583/ENSG00000145675/ENSG00000163581/ENSG00000059804/ENSG00000119899/ENSG00000105270/ENSG00000151617/ENSG00000117834/ENSG00000106617/ENSG00000112033/ENSG00000135100/ENSG00000089057/ENSG00000165699/ENSG00000076555/ENSG00000109667/ENSG00000174514/ENSG00000116266/ENSG00000112062/ENSG00000225697/ENSG00000101255/ENSG00000158865/ENSG00000157500/ENSG00000134243/ENSG00000163069/ENSG00000095637/ENSG00000146411/ENSG00000111269/ENSG00000259916/ENSG00000068305/ENSG00000130304/ENSG00000197822/ENSG00000163558/ENSG00000108443/ENSG00000070371/ENSG00000167580/ENSG00000166263/ENSG00000159640/ENSG00000116044/ENSG00000100170/ENSG00000173214/ENSG00000197496/ENSG00000136044/ENSG00000176105/ENSG00000198087/ENSG00000111731/ENSG00000159399/ENSG00000128989/ENSG00000135828
CC	GO:0034451	centriolar satellite	115	-0.433273	-1.60825	0.000671523	0.01003	0.00789858	3052	tags=27%, list=16%, signal=23%	ENSG00000204179/ENSG00000171219/ENSG00000083535/ENSG00000133401/ENSG00000135636/ENSG00000117155/ENSG00000138686/ENSG00000198492/ENSG00000125124/ENSG00000076382/ENSG00000167005/ENSG00000198920/ENSG00000175455/ENSG00000126391/ENSG00000135631/ENSG00000174483/ENSG00000168014/ENSG00000122507/ENSG00000168394/ENSG00000117153/ENSG00000085788/ENSG00000140463/ENSG00000100266/ENSG00000128567/ENSG00000196187/ENSG00000138119/ENSG00000177731/ENSG00000198961/ENSG00000198087/ENSG00000111731/ENSG00000182473
BP	GO:0031667	response to nutrient levels	428	-0.374212	-1.60966	3.44212e-07	1.74869e-05	1.37709e-05	2635	tags=24%, list=14%, signal=21%	ENSG00000109971/ENSG00000162409/ENSG00000078142/ENSG00000167196/ENSG00000166278/ENSG00000125124/ENSG00000141644/ENSG00000132382/ENSG00000110497/ENSG00000168906/ENSG00000163328/ENSG00000113739/ENSG00000180535/ENSG00000164603/ENSG00000291237/ENSG00000081791/ENSG00000162692/ENSG00000140474/ENSG00000119487/ENSG00000001084/ENSG00000107798/ENSG00000086232/ENSG00000144802/ENSG00000159267/ENSG00000109819/ENSG00000162772/ENSG00000021826/ENSG00000044574/ENSG00000188338/ENSG00000127580/ENSG00000041982/ENSG00000197256/ENSG00000204371/ENSG00000072310/ENSG00000108443/ENSG00000174206/ENSG00000175899/ENSG00000134240/ENSG00000162341/ENSG00000070540/ENSG00000130164/ENSG00000122779/ENSG00000155380/ENSG00000141376/ENSG00000163874/ENSG00000152700/ENSG00000154059/ENSG00000198793/ENSG00000177628/ENSG00000167701/ENSG00000172071/ENSG00000156026/ENSG00000159640/ENSG00000113712/ENSG00000133706/ENSG00000155090/ENSG00000116044/ENSG00000164924/ENSG00000100330/ENSG00000140463/ENSG00000124151/ENSG00000134001/ENSG00000113273/ENSG00000140950/ENSG00000146477/ENSG00000114650/ENSG00000164654/ENSG00000004799/ENSG00000072274/ENSG00000168447/ENSG00000080546/ENSG00000166575/ENSG00000006715/ENSG00000136044/ENSG00000217128/ENSG00000085415/ENSG00000132356/ENSG00000083123/ENSG00000103197/ENSG00000197548/ENSG00000165861/ENSG00000119401/ENSG00000162688/ENSG00000134684/ENSG00000163545/ENSG00000111725/ENSG00000159167/ENSG00000075651/ENSG00000136758/ENSG00000066135/ENSG00000134294/ENSG00000089154/ENSG00000196455/ENSG00000077254/ENSG00000115415/ENSG00000148339/ENSG00000115966/ENSG00000038532/ENSG00000112992/ENSG00000198911/ENSG00000134755/ENSG00000151726
CC	GO:0005793	endoplasmic reticulum-Golgi intermediate compartment	122	-0.429507	-1.60968	0.000925417	0.0128526	0.0101214	3131	tags=32%, list=16%, signal=27%	ENSG00000062716/ENSG00000106636/ENSG00000125875/ENSG00000174136/ENSG00000111885/ENSG00000204084/ENSG00000086598/ENSG00000165474/ENSG00000103335/ENSG00000104388/ENSG00000136731/ENSG00000132549/ENSG00000166825/ENSG00000185624/ENSG00000182149/ENSG00000044574/ENSG00000265808/ENSG00000114270/ENSG00000007062/ENSG00000168394/ENSG00000114745/ENSG00000115414/ENSG00000085788/ENSG00000169855/ENSG00000134970/ENSG00000231925/ENSG00000117500/ENSG00000108433/ENSG00000148248/ENSG00000170348/ENSG00000181789/ENSG00000129083/ENSG00000180398/ENSG00000074695/ENSG00000136813/ENSG00000107862/ENSG00000139505/ENSG00000107651/ENSG00000102595
BP	GO:0006022	aminoglycan metabolic process	102	-0.441235	-1.61056	0.000989494	0.0134522	0.0105936	2065	tags=22%, list=11%, signal=19%	ENSG00000122254/ENSG00000121578/ENSG00000111846/ENSG00000156966/ENSG00000170266/ENSG00000169919/ENSG00000125430/ENSG00000147408/ENSG00000136542/ENSG00000144214/ENSG00000138798/ENSG00000166507/ENSG00000008513/ENSG00000111817/ENSG00000033100/ENSG00000103888/ENSG00000151348/ENSG00000109814/ENSG00000138604/ENSG00000169826/ENSG00000141367/ENSG00000135677
BP	GO:0050808	synapse organization	442	-0.374763	-1.61198	9.40866e-08	5.81229e-06	4.57716e-06	4016	tags=33%, list=21%, signal=27%	ENSG00000175928/ENSG00000213672/ENSG00000157103/ENSG00000171943/ENSG00000176020/ENSG00000147799/ENSG00000197959/ENSG00000198576/ENSG00000131236/ENSG00000186340/ENSG00000100600/ENSG00000079387/ENSG00000151150/ENSG00000165699/ENSG00000148053/ENSG00000180914/ENSG00000169862/ENSG00000175344/ENSG00000113758/ENSG00000110888/ENSG00000162761/ENSG00000134569/ENSG00000170396/ENSG00000104936/ENSG00000153292/ENSG00000136040/ENSG00000081818/ENSG00000112062/ENSG00000170381/ENSG00000206561/ENSG00000116906/ENSG00000150764/ENSG00000132024/ENSG00000121871/ENSG00000163629/ENSG00000072110/ENSG00000173406/ENSG00000061337/ENSG00000103319/ENSG00000120729/ENSG00000171723/ENSG00000114251/ENSG00000116141/ENSG00000157500/ENSG00000134243/ENSG00000151025/ENSG00000099250/ENSG00000187372/ENSG00000155849/ENSG00000128512/ENSG00000114867/ENSG00000112186/ENSG00000138623/ENSG00000121904/ENSG00000120327/ENSG00000066248/ENSG00000152767/ENSG00000100625/ENSG00000143847/ENSG00000077782/ENSG00000163110/ENSG00000109971/ENSG00000176697/ENSG00000112290/ENSG00000106688/ENSG00000176248/ENSG00000112852/ENSG00000005884/ENSG00000143376/ENSG00000113361/ENSG00000110881/ENSG00000114062/ENSG00000272674/ENSG00000112079/ENSG00000139182/ENSG00000160305/ENSG00000101040/ENSG00000107742/ENSG00000070182/ENSG00000107362/ENSG00000141385/ENSG00000118257/ENSG00000113205/ENSG00000166387/ENSG00000113140/ENSG00000125848/ENSG00000150760/ENSG00000041982/ENSG00000204843/ENSG00000003393/ENSG00000149256/ENSG00000170558/ENSG00000106299/ENSG00000186260/ENSG00000147852/ENSG00000197479/ENSG00000120324/ENSG00000069329/ENSG00000163697/ENSG00000069869/ENSG00000141736/ENSG00000151490/ENSG00000055163/ENSG00000139174/ENSG00000164924/ENSG00000169760/ENSG00000273749/ENSG00000077063/ENSG00000277586/ENSG00000113209/ENSG00000120899/ENSG00000170385/ENSG00000165322/ENSG00000039068/ENSG00000181754/ENSG00000103423/ENSG00000172037/ENSG00000092820/ENSG00000186908/ENSG00000165280/ENSG00000137845/ENSG00000259207/ENSG00000076356/ENSG00000087053/ENSG00000004139/ENSG00000075711/ENSG00000115183/ENSG00000120063/ENSG00000171867/ENSG00000151148/ENSG00000130787/ENSG00000211455/ENSG00000163539/ENSG00000198087/ENSG00000173402/ENSG00000040341/ENSG00000135387/ENSG00000196576/ENSG00000111859/ENSG00000150093/ENSG00000181104/ENSG00000091129/ENSG00000080815/ENSG00000197555/ENSG00000164209/ENSG00000099942/ENSG00000148943/ENSG00000196083
BP	GO:0061448	connective tissue development	239	-0.398843	-1.61251	1.47316e-05	0.000444365	0.000349936	3834	tags=29%, list=20%, signal=23%	ENSG00000101493/ENSG00000138696/ENSG00000142156/ENSG00000072840/ENSG00000137642/ENSG00000145423/ENSG00000163513/ENSG00000111199/ENSG00000112062/ENSG00000104415/ENSG00000138381/ENSG00000101096/ENSG00000144320/ENSG00000136378/ENSG00000118263/ENSG00000125845/ENSG00000077092/ENSG00000114251/ENSG00000134245/ENSG00000108821/ENSG00000143369/ENSG00000107779/ENSG00000132031/ENSG00000077782/ENSG00000142871/ENSG00000125124/ENSG00000163346/ENSG00000130529/ENSG00000075426/ENSG00000107798/ENSG00000006747/ENSG00000109819/ENSG00000132549/ENSG00000120738/ENSG00000120708/ENSG00000170962/ENSG00000134240/ENSG00000174483/ENSG00000147408/ENSG00000172071/ENSG00000090863/ENSG00000168542/ENSG00000196562/ENSG00000169231/ENSG00000140463/ENSG00000182704/ENSG00000137573/ENSG00000113721/ENSG00000116285/ENSG00000259207/ENSG00000168487/ENSG00000132356/ENSG00000138669/ENSG00000151348/ENSG00000140718/ENSG00000143799/ENSG00000106799/ENSG00000198087/ENSG00000068885/ENSG00000159167/ENSG00000139687/ENSG00000084073/ENSG00000133104/ENSG00000148339/ENSG00000115966/ENSG00000128791/ENSG00000120451/ENSG00000105855/ENSG00000104635
MF	GO:0004175	endopeptidase activity	283	-0.390515	-1.61281	7.46911e-06	0.000255206	0.000200974	3362	tags=29%, list=18%, signal=24%	ENSG00000156140/ENSG00000177595/ENSG00000038295/ENSG00000138600/ENSG00000159403/ENSG00000243649/ENSG00000136378/ENSG00000122861/ENSG00000172009/ENSG00000165688/ENSG00000139985/ENSG00000014216/ENSG00000099953/ENSG00000036672/ENSG00000152484/ENSG00000088926/ENSG00000164305/ENSG00000135913/ENSG00000135476/ENSG00000166106/ENSG00000166278/ENSG00000142892/ENSG00000125966/ENSG00000149418/ENSG00000127241/ENSG00000164062/ENSG00000168397/ENSG00000151694/ENSG00000140470/ENSG00000141385/ENSG00000021826/ENSG00000196365/ENSG00000144468/ENSG00000165806/ENSG00000256043/ENSG00000197912/ENSG00000135093/ENSG00000182326/ENSG00000112414/ENSG00000172175/ENSG00000123213/ENSG00000163904/ENSG00000162909/ENSG00000134900/ENSG00000150687/ENSG00000027001/ENSG00000099139/ENSG00000053702/ENSG00000156103/ENSG00000154734/ENSG00000159640/ENSG00000162736/ENSG00000145244/ENSG00000136878/ENSG00000078618/ENSG00000145536/ENSG00000010072/ENSG00000149260/ENSG00000158859/ENSG00000102910/ENSG00000112701/ENSG00000137845/ENSG00000168487/ENSG00000166340/ENSG00000131375/ENSG00000185621/ENSG00000164307/ENSG00000138078/ENSG00000136758/ENSG00000101557/ENSG00000111667/ENSG00000135655/ENSG00000084073/ENSG00000103194/ENSG00000077254/ENSG00000160613/ENSG00000080815/ENSG00000107959/ENSG00000119912/ENSG00000140943/ENSG00000168615
BP	GO:1990928	response to amino acid starvation	57	-0.480099	-1.61321	0.00500891	0.0427863	0.0336941	2407	tags=32%, list=13%, signal=28%	ENSG00000163328/ENSG00000164603/ENSG00000162772/ENSG00000127580/ENSG00000174206/ENSG00000152700/ENSG00000154059/ENSG00000198793/ENSG00000172071/ENSG00000133706/ENSG00000134001/ENSG00000164654/ENSG00000080546/ENSG00000085415/ENSG00000119401/ENSG00000134294/ENSG00000089154/ENSG00000115966
CC	GO:0098978	glutamatergic synapse	486	-0.372871	-1.6138	5.66515e-08	3.70731e-06	2.9195e-06	3364	tags=28%, list=18%, signal=23%	ENSG00000124198/ENSG00000120910/ENSG00000150764/ENSG00000132024/ENSG00000018236/ENSG00000198010/ENSG00000072110/ENSG00000173406/ENSG00000061337/ENSG00000104327/ENSG00000103319/ENSG00000173210/ENSG00000077943/ENSG00000124181/ENSG00000161638/ENSG00000114251/ENSG00000116141/ENSG00000157500/ENSG00000134243/ENSG00000099250/ENSG00000155849/ENSG00000128512/ENSG00000166900/ENSG00000171208/ENSG00000112186/ENSG00000121904/ENSG00000152767/ENSG00000125814/ENSG00000033800/ENSG00000164418/ENSG00000164305/ENSG00000197177/ENSG00000114423/ENSG00000077782/ENSG00000109971/ENSG00000131788/ENSG00000174804/ENSG00000132872/ENSG00000078142/ENSG00000177272/ENSG00000005884/ENSG00000143376/ENSG00000085832/ENSG00000113361/ENSG00000150594/ENSG00000148842/ENSG00000110881/ENSG00000114062/ENSG00000112079/ENSG00000157168/ENSG00000139182/ENSG00000071127/ENSG00000070182/ENSG00000106976/ENSG00000165934/ENSG00000118257/ENSG00000124164/ENSG00000125848/ENSG00000150760/ENSG00000041982/ENSG00000113360/ENSG00000003393/ENSG00000022840/ENSG00000149256/ENSG00000163558/ENSG00000106299/ENSG00000186260/ENSG00000147852/ENSG00000117533/ENSG00000108443/ENSG00000182621/ENSG00000006125/ENSG00000133961/ENSG00000069329/ENSG00000061918/ENSG00000146276/ENSG00000096968/ENSG00000151490/ENSG00000183098/ENSG00000122733/ENSG00000135622/ENSG00000139174/ENSG00000164924/ENSG00000169760/ENSG00000077063/ENSG00000120899/ENSG00000100266/ENSG00000081803/ENSG00000165322/ENSG00000085978/ENSG00000198561/ENSG00000072274/ENSG00000039068/ENSG00000140937/ENSG00000136854/ENSG00000186908/ENSG00000165280/ENSG00000159842/ENSG00000137845/ENSG00000259207/ENSG00000075945/ENSG00000004139/ENSG00000137824/ENSG00000138138/ENSG00000075711/ENSG00000111110/ENSG00000115183/ENSG00000108946/ENSG00000109572/ENSG00000151148/ENSG00000152822/ENSG00000067141/ENSG00000198961/ENSG00000130787/ENSG00000211455/ENSG00000029725/ENSG00000163539/ENSG00000034677/ENSG00000173402/ENSG00000040341/ENSG00000101557/ENSG00000170579/ENSG00000140694/ENSG00000130703/ENSG00000150093/ENSG00000104142/ENSG00000091129/ENSG00000080815/ENSG00000128191/ENSG00000114030/ENSG00000148943/ENSG00000196730/ENSG00000196083/ENSG00000156599
BP	GO:0001894	tissue homeostasis	219	-0.402651	-1.6146	3.47697e-05	0.000907068	0.000714313	4009	tags=32%, list=21%, signal=26%	ENSG00000169554/ENSG00000011143/ENSG00000135124/ENSG00000143952/ENSG00000086300/ENSG00000165092/ENSG00000173702/ENSG00000091262/ENSG00000197046/ENSG00000145103/ENSG00000137860/ENSG00000179941/ENSG00000179776/ENSG00000167207/ENSG00000166086/ENSG00000130045/ENSG00000135862/ENSG00000164889/ENSG00000225830/ENSG00000164761/ENSG00000135338/ENSG00000165633/ENSG00000148600/ENSG00000163362/ENSG00000197375/ENSG00000106688/ENSG00000125124/ENSG00000112715/ENSG00000138821/ENSG00000075426/ENSG00000131697/ENSG00000107798/ENSG00000144802/ENSG00000106025/ENSG00000132549/ENSG00000138207/ENSG00000158769/ENSG00000111846/ENSG00000197822/ENSG00000154639/ENSG00000174483/ENSG00000239732/ENSG00000007062/ENSG00000225190/ENSG00000163697/ENSG00000119139/ENSG00000105289/ENSG00000135318/ENSG00000168542/ENSG00000139174/ENSG00000180694/ENSG00000140463/ENSG00000120899/ENSG00000004799/ENSG00000072274/ENSG00000116285/ENSG00000259207/ENSG00000164244/ENSG00000018408/ENSG00000181004/ENSG00000166340/ENSG00000119401/ENSG00000118503/ENSG00000109572/ENSG00000198087/ENSG00000068885/ENSG00000139687/ENSG00000150093/ENSG00000181104/ENSG00000157224/ENSG00000035403
BP	GO:0060249	anatomical structure homeostasis	219	-0.402651	-1.6146	3.47697e-05	0.000907068	0.000714313	4009	tags=32%, list=21%, signal=26%	ENSG00000169554/ENSG00000011143/ENSG00000135124/ENSG00000143952/ENSG00000086300/ENSG00000165092/ENSG00000173702/ENSG00000091262/ENSG00000197046/ENSG00000145103/ENSG00000137860/ENSG00000179941/ENSG00000179776/ENSG00000167207/ENSG00000166086/ENSG00000130045/ENSG00000135862/ENSG00000164889/ENSG00000225830/ENSG00000164761/ENSG00000135338/ENSG00000165633/ENSG00000148600/ENSG00000163362/ENSG00000197375/ENSG00000106688/ENSG00000125124/ENSG00000112715/ENSG00000138821/ENSG00000075426/ENSG00000131697/ENSG00000107798/ENSG00000144802/ENSG00000106025/ENSG00000132549/ENSG00000138207/ENSG00000158769/ENSG00000111846/ENSG00000197822/ENSG00000154639/ENSG00000174483/ENSG00000239732/ENSG00000007062/ENSG00000225190/ENSG00000163697/ENSG00000119139/ENSG00000105289/ENSG00000135318/ENSG00000168542/ENSG00000139174/ENSG00000180694/ENSG00000140463/ENSG00000120899/ENSG00000004799/ENSG00000072274/ENSG00000116285/ENSG00000259207/ENSG00000164244/ENSG00000018408/ENSG00000181004/ENSG00000166340/ENSG00000119401/ENSG00000118503/ENSG00000109572/ENSG00000198087/ENSG00000068885/ENSG00000139687/ENSG00000150093/ENSG00000181104/ENSG00000157224/ENSG00000035403
CC	GO:0001726	ruffle	176	-0.411139	-1.61517	0.000102937	0.00220189	0.00173398	3042	tags=30%, list=16%, signal=26%	ENSG00000124181/ENSG00000161638/ENSG00000157500/ENSG00000130340/ENSG00000187678/ENSG00000173546/ENSG00000164741/ENSG00000115109/ENSG00000186575/ENSG00000151239/ENSG00000162493/ENSG00000151694/ENSG00000182957/ENSG00000147416/ENSG00000143398/ENSG00000107201/ENSG00000197535/ENSG00000003393/ENSG00000131504/ENSG00000008256/ENSG00000114541/ENSG00000088280/ENSG00000107679/ENSG00000141736/ENSG00000196586/ENSG00000186111/ENSG00000170873/ENSG00000100345/ENSG00000110880/ENSG00000064687/ENSG00000273749/ENSG00000100266/ENSG00000061676/ENSG00000140575/ENSG00000092820/ENSG00000144566/ENSG00000128585/ENSG00000128567/ENSG00000136044/ENSG00000259207/ENSG00000197879/ENSG00000104643/ENSG00000142627/ENSG00000109572/ENSG00000130787/ENSG00000163539/ENSG00000198087/ENSG00000152778/ENSG00000138448/ENSG00000111731/ENSG00000107104/ENSG00000139505/ENSG00000150093
BP	GO:0050773	regulation of dendrite development	78	-0.458319	-1.6158	0.002422	0.0255501	0.0201206	3560	tags=32%, list=19%, signal=26%	ENSG00000113758/ENSG00000137261/ENSG00000110888/ENSG00000002746/ENSG00000061337/ENSG00000103319/ENSG00000116141/ENSG00000137817/ENSG00000174804/ENSG00000176248/ENSG00000169439/ENSG00000174989/ENSG00000147852/ENSG00000106460/ENSG00000069869/ENSG00000114745/ENSG00000273749/ENSG00000049759/ENSG00000170385/ENSG00000004139/ENSG00000040341/ENSG00000135387/ENSG00000044090/ENSG00000099942/ENSG00000105186
BP	GO:0015749	monosaccharide transmembrane transport	100	-0.445264	-1.61622	0.000569152	0.00889674	0.00700616	4794	tags=43%, list=25%, signal=32%	ENSG00000145675/ENSG00000163581/ENSG00000059804/ENSG00000105270/ENSG00000151617/ENSG00000117834/ENSG00000106617/ENSG00000112033/ENSG00000135100/ENSG00000089057/ENSG00000165699/ENSG00000076555/ENSG00000109667/ENSG00000174514/ENSG00000116266/ENSG00000112062/ENSG00000101255/ENSG00000158865/ENSG00000157500/ENSG00000134243/ENSG00000163069/ENSG00000095637/ENSG00000146411/ENSG00000111269/ENSG00000068305/ENSG00000130304/ENSG00000197822/ENSG00000163558/ENSG00000108443/ENSG00000070371/ENSG00000166263/ENSG00000159640/ENSG00000116044/ENSG00000100170/ENSG00000173214/ENSG00000197496/ENSG00000136044/ENSG00000176105/ENSG00000198087/ENSG00000111731/ENSG00000159399/ENSG00000128989/ENSG00000135828
BP	GO:0008543	fibroblast growth factor receptor signaling pathway	64	-0.471654	-1.61676	0.0042543	0.0380228	0.0299428	4523	tags=41%, list=24%, signal=31%	ENSG00000137801/ENSG00000064300/ENSG00000168036/ENSG00000070614/ENSG00000134962/ENSG00000164161/ENSG00000180730/ENSG00000066468/ENSG00000177885/ENSG00000115339/ENSG00000114251/ENSG00000063660/ENSG00000187678/ENSG00000089177/ENSG00000077782/ENSG00000166225/ENSG00000125848/ENSG00000119396/ENSG00000113578/ENSG00000196562/ENSG00000140575/ENSG00000137573/ENSG00000108061/ENSG00000068885/ENSG00000150093/ENSG00000099942
CC	GO:0030133	transport vesicle	380	-0.381577	-1.61737	3.97257e-07	1.97911e-05	1.55854e-05	2141	tags=21%, list=11%, signal=19%	ENSG00000135823/ENSG00000113657/ENSG00000147416/ENSG00000137501/ENSG00000096433/ENSG00000072958/ENSG00000166128/ENSG00000079950/ENSG00000131238/ENSG00000047932/ENSG00000138449/ENSG00000135631/ENSG00000265808/ENSG00000072310/ENSG00000117533/ENSG00000114573/ENSG00000157823/ENSG00000119396/ENSG00000070371/ENSG00000151532/ENSG00000167580/ENSG00000152700/ENSG00000175895/ENSG00000117153/ENSG00000122733/ENSG00000162736/ENSG00000145740/ENSG00000100280/ENSG00000275066/ENSG00000077063/ENSG00000152291/ENSG00000114650/ENSG00000144566/ENSG00000178878/ENSG00000155097/ENSG00000124222/ENSG00000138660/ENSG00000134970/ENSG00000175582/ENSG00000087053/ENSG00000138119/ENSG00000138802/ENSG00000066455/ENSG00000168385/ENSG00000162852/ENSG00000108433/ENSG00000148248/ENSG00000109572/ENSG00000170348/ENSG00000170743/ENSG00000166747/ENSG00000181789/ENSG00000112697/ENSG00000087470/ENSG00000129083/ENSG00000180398/ENSG00000145730/ENSG00000146802/ENSG00000100934/ENSG00000111540/ENSG00000085365/ENSG00000184432/ENSG00000074695/ENSG00000150961/ENSG00000084733/ENSG00000113615/ENSG00000101310/ENSG00000107651/ENSG00000198722/ENSG00000122218/ENSG00000080815/ENSG00000138768/ENSG00000176986/ENSG00000138674/ENSG00000184588/ENSG00000095139/ENSG00000141367/ENSG00000105186/ENSG00000198911/ENSG00000033627
BP	GO:0033619	membrane protein proteolysis	60	-0.477413	-1.61909	0.0054032	0.0451553	0.0355597	2411	tags=27%, list=13%, signal=23%	ENSG00000150594/ENSG00000151694/ENSG00000141385/ENSG00000144468/ENSG00000173548/ENSG00000109686/ENSG00000100345/ENSG00000162736/ENSG00000078618/ENSG00000137845/ENSG00000164307/ENSG00000173402/ENSG00000080815/ENSG00000140943/ENSG00000168615/ENSG00000070159
BP	GO:0007162	negative regulation of cell adhesion	257	-0.394741	-1.61947	4.31592e-06	0.000158702	0.000124978	3167	tags=25%, list=17%, signal=21%	ENSG00000166086/ENSG00000137764/ENSG00000125845/ENSG00000164889/ENSG00000108821/ENSG00000136235/ENSG00000289720/ENSG00000135046/ENSG00000187678/ENSG00000105879/ENSG00000164305/ENSG00000114423/ENSG00000164741/ENSG00000174804/ENSG00000198492/ENSG00000115109/ENSG00000112715/ENSG00000186575/ENSG00000173918/ENSG00000124508/ENSG00000120708/ENSG00000111846/ENSG00000154305/ENSG00000041982/ENSG00000056586/ENSG00000104951/ENSG00000014123/ENSG00000144824/ENSG00000135535/ENSG00000163874/ENSG00000096968/ENSG00000141736/ENSG00000151490/ENSG00000126561/ENSG00000139921/ENSG00000152270/ENSG00000120217/ENSG00000177076/ENSG00000110880/ENSG00000152377/ENSG00000076641/ENSG00000039068/ENSG00000170677/ENSG00000137077/ENSG00000128567/ENSG00000137845/ENSG00000138660/ENSG00000076356/ENSG00000136536/ENSG00000075711/ENSG00000135870/ENSG00000171150/ENSG00000171867/ENSG00000108946/ENSG00000197329/ENSG00000163539/ENSG00000065361/ENSG00000141556/ENSG00000146072/ENSG00000107104/ENSG00000196576/ENSG00000128791/ENSG00000108861/ENSG00000169398
MF	GO:0008233	peptidase activity	445	-0.375913	-1.6204	6.43404e-08	4.14031e-06	3.26048e-06	3362	tags=28%, list=18%, signal=23%	ENSG00000156140/ENSG00000177595/ENSG00000038295/ENSG00000138600/ENSG00000159403/ENSG00000154124/ENSG00000121898/ENSG00000243649/ENSG00000136378/ENSG00000188493/ENSG00000122861/ENSG00000172009/ENSG00000165688/ENSG00000139985/ENSG00000086205/ENSG00000014216/ENSG00000174945/ENSG00000099953/ENSG00000124602/ENSG00000106624/ENSG00000036672/ENSG00000152484/ENSG00000088926/ENSG00000164305/ENSG00000135913/ENSG00000106346/ENSG00000135476/ENSG00000166106/ENSG00000166278/ENSG00000142892/ENSG00000125966/ENSG00000149418/ENSG00000127241/ENSG00000099998/ENSG00000164062/ENSG00000168397/ENSG00000151694/ENSG00000121644/ENSG00000074603/ENSG00000140470/ENSG00000141385/ENSG00000021826/ENSG00000138792/ENSG00000196365/ENSG00000166825/ENSG00000144468/ENSG00000165806/ENSG00000256043/ENSG00000254986/ENSG00000197912/ENSG00000135093/ENSG00000072657/ENSG00000182326/ENSG00000112414/ENSG00000172175/ENSG00000146281/ENSG00000123213/ENSG00000083799/ENSG00000163904/ENSG00000141279/ENSG00000184979/ENSG00000099219/ENSG00000133313/ENSG00000162909/ENSG00000163874/ENSG00000134900/ENSG00000150687/ENSG00000084693/ENSG00000027001/ENSG00000099139/ENSG00000053702/ENSG00000156103/ENSG00000154734/ENSG00000159640/ENSG00000162736/ENSG00000114316/ENSG00000142002/ENSG00000145244/ENSG00000136878/ENSG00000175073/ENSG00000078618/ENSG00000145536/ENSG00000010072/ENSG00000149260/ENSG00000158859/ENSG00000102910/ENSG00000108039/ENSG00000170185/ENSG00000112701/ENSG00000137845/ENSG00000172046/ENSG00000168487/ENSG00000135049/ENSG00000166340/ENSG00000143409/ENSG00000131375/ENSG00000155100/ENSG00000185621/ENSG00000118503/ENSG00000106125/ENSG00000164307/ENSG00000138078/ENSG00000048028/ENSG00000164542/ENSG00000140455/ENSG00000136758/ENSG00000180667/ENSG00000101557/ENSG00000170242/ENSG00000111667/ENSG00000136193/ENSG00000135655/ENSG00000084073/ENSG00000103194/ENSG00000077254/ENSG00000108582/ENSG00000160613/ENSG00000080815/ENSG00000107959/ENSG00000119912/ENSG00000140943/ENSG00000110713/ENSG00000168615
BP	GO:0050777	negative regulation of immune response	174	-0.41263	-1.62153	0.00012899	0.00262813	0.00206964	3523	tags=31%, list=18%, signal=26%	ENSG00000117322/ENSG00000196352/ENSG00000112062/ENSG00000105298/ENSG00000167207/ENSG00000145632/ENSG00000106546/ENSG00000124181/ENSG00000100304/ENSG00000135046/ENSG00000187608/ENSG00000176994/ENSG00000198492/ENSG00000041880/ENSG00000101347/ENSG00000127241/ENSG00000117335/ENSG00000090432/ENSG00000135930/ENSG00000092445/ENSG00000056586/ENSG00000104951/ENSG00000175899/ENSG00000110042/ENSG00000014123/ENSG00000184979/ENSG00000129667/ENSG00000163874/ENSG00000140853/ENSG00000168542/ENSG00000126561/ENSG00000158714/ENSG00000120217/ENSG00000164924/ENSG00000089127/ENSG00000173193/ENSG00000160703/ENSG00000108771/ENSG00000164253/ENSG00000103423/ENSG00000135148/ENSG00000170185/ENSG00000166888/ENSG00000143507/ENSG00000176105/ENSG00000135870/ENSG00000171150/ENSG00000118503/ENSG00000143799/ENSG00000111331/ENSG00000135655/ENSG00000170581/ENSG00000160710/ENSG00000185728
BP	GO:0097009	energy homeostasis	70	-0.470972	-1.62213	0.00356031	0.0336003	0.0264601	4165	tags=34%, list=22%, signal=27%	ENSG00000112033/ENSG00000161011/ENSG00000073792/ENSG00000142156/ENSG00000076555/ENSG00000137642/ENSG00000198719/ENSG00000111199/ENSG00000112062/ENSG00000140577/ENSG00000114867/ENSG00000109255/ENSG00000162409/ENSG00000107798/ENSG00000109819/ENSG00000168610/ENSG00000133794/ENSG00000115687/ENSG00000182704/ENSG00000136044/ENSG00000132356/ENSG00000116678/ENSG00000148840/ENSG00000148339
BP	GO:0035023	regulation of Rho protein signal transduction	75	-0.462464	-1.62258	0.00230518	0.0247919	0.0195235	2927	tags=31%, list=15%, signal=26%	ENSG00000099250/ENSG00000116641/ENSG00000164741/ENSG00000005884/ENSG00000133121/ENSG00000158769/ENSG00000105976/ENSG00000109079/ENSG00000126217/ENSG00000197256/ENSG00000141736/ENSG00000168542/ENSG00000113712/ENSG00000132155/ENSG00000158985/ENSG00000169855/ENSG00000107099/ENSG00000214944/ENSG00000137727/ENSG00000163947/ENSG00000107104/ENSG00000150093/ENSG00000181104
BP	GO:0015931	nucleobase-containing compound transport	204	-0.406551	-1.6252	3.96272e-05	0.00100658	0.00079268	2553	tags=29%, list=13%, signal=25%	ENSG00000181830/ENSG00000171488/ENSG00000164933/ENSG00000111581/ENSG00000171017/ENSG00000117620/ENSG00000176087/ENSG00000114503/ENSG00000178033/ENSG00000157349/ENSG00000183486/ENSG00000058673/ENSG00000013364/ENSG00000163485/ENSG00000085491/ENSG00000163904/ENSG00000111605/ENSG00000153207/ENSG00000197147/ENSG00000204842/ENSG00000014164/ENSG00000100227/ENSG00000135829/ENSG00000155561/ENSG00000136802/ENSG00000138035/ENSG00000169359/ENSG00000138095/ENSG00000175216/ENSG00000168872/ENSG00000119392/ENSG00000116698/ENSG00000138459/ENSG00000085415/ENSG00000125257/ENSG00000160294/ENSG00000113569/ENSG00000185963/ENSG00000138757/ENSG00000108061/ENSG00000069248/ENSG00000139496/ENSG00000095319/ENSG00000122068/ENSG00000132182/ENSG00000116704/ENSG00000184575/ENSG00000030066/ENSG00000058804/ENSG00000165271/ENSG00000093000/ENSG00000137275/ENSG00000124571/ENSG00000037474/ENSG00000110218/ENSG00000148339/ENSG00000110713/ENSG00000198952/ENSG00000136937
BP	GO:0022604	regulation of cell morphogenesis	217	-0.404901	-1.62644	2.21161e-05	0.000627869	0.000494445	3866	tags=32%, list=20%, signal=26%	ENSG00000198576/ENSG00000145555/ENSG00000082397/ENSG00000145715/ENSG00000163171/ENSG00000113758/ENSG00000110888/ENSG00000136040/ENSG00000170381/ENSG00000107554/ENSG00000103319/ENSG00000004975/ENSG00000197702/ENSG00000114251/ENSG00000137817/ENSG00000135046/ENSG00000186635/ENSG00000146463/ENSG00000198742/ENSG00000164741/ENSG00000174804/ENSG00000132872/ENSG00000112715/ENSG00000176248/ENSG00000157404/ENSG00000186575/ENSG00000113838/ENSG00000090432/ENSG00000071127/ENSG00000162493/ENSG00000144791/ENSG00000163867/ENSG00000158769/ENSG00000113140/ENSG00000155363/ENSG00000174989/ENSG00000131504/ENSG00000206190/ENSG00000161791/ENSG00000165650/ENSG00000161813/ENSG00000109686/ENSG00000100345/ENSG00000197296/ENSG00000115414/ENSG00000110880/ENSG00000273749/ENSG00000049759/ENSG00000148468/ENSG00000120899/ENSG00000170385/ENSG00000143093/ENSG00000092820/ENSG00000158985/ENSG00000128585/ENSG00000076356/ENSG00000075711/ENSG00000120063/ENSG00000185345/ENSG00000173402/ENSG00000040341/ENSG00000137055/ENSG00000135387/ENSG00000107104/ENSG00000196576/ENSG00000084073/ENSG00000044090/ENSG00000169398/ENSG00000105186
CC	GO:0045335	phagocytic vesicle	131	-0.43044	-1.62791	0.000556332	0.00876733	0.00690425	3893	tags=36%, list=20%, signal=29%	ENSG00000167004/ENSG00000117758/ENSG00000172780/ENSG00000165029/ENSG00000092531/ENSG00000116266/ENSG00000124209/ENSG00000147614/ENSG00000163406/ENSG00000167207/ENSG00000204084/ENSG00000148180/ENSG00000157500/ENSG00000105929/ENSG00000166523/ENSG00000078142/ENSG00000112210/ENSG00000106100/ENSG00000106785/ENSG00000110497/ENSG00000174125/ENSG00000135823/ENSG00000166128/ENSG00000185344/ENSG00000135631/ENSG00000265808/ENSG00000115020/ENSG00000079805/ENSG00000119396/ENSG00000239732/ENSG00000168394/ENSG00000198793/ENSG00000166263/ENSG00000185359/ENSG00000144566/ENSG00000136854/ENSG00000156675/ENSG00000136044/ENSG00000197879/ENSG00000231925/ENSG00000109572/ENSG00000138448/ENSG00000084733/ENSG00000196455/ENSG00000108389/ENSG00000033627/ENSG00000156599
BP	GO:0140962	multicellular organismal-level chemical homeostasis	68	-0.471697	-1.62837	0.00491896	0.0422345	0.0332596	2503	tags=35%, list=13%, signal=31%	ENSG00000112715/ENSG00000109501/ENSG00000197885/ENSG00000291237/ENSG00000137216/ENSG00000167306/ENSG00000118564/ENSG00000107798/ENSG00000086232/ENSG00000169344/ENSG00000138449/ENSG00000086159/ENSG00000167580/ENSG00000089127/ENSG00000072274/ENSG00000168447/ENSG00000167972/ENSG00000166828/ENSG00000196187/ENSG00000066926/ENSG00000151348/ENSG00000110911/ENSG00000067141/ENSG00000142875
BP	GO:0015695	organic cation transport	95	-0.450407	-1.62968	0.000818554	0.0117053	0.00921791	5473	tags=49%, list=29%, signal=36%	ENSG00000102743/ENSG00000145335/ENSG00000149150/ENSG00000132824/ENSG00000115665/ENSG00000105281/ENSG00000274286/ENSG00000164466/ENSG00000167703/ENSG00000103257/ENSG00000146409/ENSG00000180773/ENSG00000196517/ENSG00000137968/ENSG00000180638/ENSG00000181035/ENSG00000103064/ENSG00000092068/ENSG00000169860/ENSG00000129353/ENSG00000143036/ENSG00000164638/ENSG00000204385/ENSG00000135917/ENSG00000111371/ENSG00000180914/ENSG00000112499/ENSG00000106089/ENSG00000129657/ENSG00000073350/ENSG00000117152/ENSG00000197375/ENSG00000106688/ENSG00000150594/ENSG00000177058/ENSG00000119686/ENSG00000131389/ENSG00000142494/ENSG00000117479/ENSG00000188338/ENSG00000165449/ENSG00000163817/ENSG00000146477/ENSG00000123643/ENSG00000107819/ENSG00000134294/ENSG00000080815
MF	GO:0008194	UDP-glycosyltransferase activity	118	-0.439268	-1.62985	0.000752945	0.010991	0.00865538	4060	tags=36%, list=21%, signal=29%	ENSG00000049860/ENSG00000131386/ENSG00000241119/ENSG00000165905/ENSG00000168282/ENSG00000123989/ENSG00000183778/ENSG00000109586/ENSG00000115339/ENSG00000176597/ENSG00000134901/ENSG00000086062/ENSG00000167165/ENSG00000185274/ENSG00000213614/ENSG00000163389/ENSG00000135220/ENSG00000148154/ENSG00000106397/ENSG00000136731/ENSG00000163378/ENSG00000121578/ENSG00000178234/ENSG00000111846/ENSG00000156966/ENSG00000110328/ENSG00000158008/ENSG00000147408/ENSG00000136542/ENSG00000112309/ENSG00000104812/ENSG00000257594/ENSG00000169255/ENSG00000187676/ENSG00000178202/ENSG00000033100/ENSG00000085998/ENSG00000012232/ENSG00000151348/ENSG00000162885/ENSG00000143641/ENSG00000169826/ENSG00000102595
BP	GO:0051960	regulation of nervous system development	358	-0.387754	-1.63023	2.92424e-07	1.52574e-05	1.20152e-05	3746	tags=31%, list=20%, signal=25%	ENSG00000064309/ENSG00000105989/ENSG00000148053/ENSG00000180914/ENSG00000169032/ENSG00000137642/ENSG00000187164/ENSG00000113758/ENSG00000137261/ENSG00000198719/ENSG00000110888/ENSG00000129245/ENSG00000134569/ENSG00000006652/ENSG00000136040/ENSG00000159388/ENSG00000117707/ENSG00000121871/ENSG00000163629/ENSG00000173406/ENSG00000087087/ENSG00000103319/ENSG00000171368/ENSG00000125845/ENSG00000042832/ENSG00000038427/ENSG00000077092/ENSG00000083290/ENSG00000114251/ENSG00000137817/ENSG00000100462/ENSG00000099250/ENSG00000116641/ENSG00000107779/ENSG00000004487/ENSG00000138623/ENSG00000198742/ENSG00000134352/ENSG00000174804/ENSG00000132872/ENSG00000176697/ENSG00000198492/ENSG00000164659/ENSG00000112715/ENSG00000176248/ENSG00000157404/ENSG00000141644/ENSG00000186575/ENSG00000139182/ENSG00000134107/ENSG00000071794/ENSG00000143363/ENSG00000182149/ENSG00000079246/ENSG00000125848/ENSG00000174989/ENSG00000022840/ENSG00000149256/ENSG00000133794/ENSG00000163558/ENSG00000106278/ENSG00000014123/ENSG00000133961/ENSG00000130164/ENSG00000132386/ENSG00000148498/ENSG00000078900/ENSG00000198793/ENSG00000172071/ENSG00000114745/ENSG00000159640/ENSG00000135622/ENSG00000115414/ENSG00000169760/ENSG00000273749/ENSG00000277586/ENSG00000170385/ENSG00000039068/ENSG00000181754/ENSG00000134324/ENSG00000146122/ENSG00000078618/ENSG00000174405/ENSG00000136044/ENSG00000143507/ENSG00000075945/ENSG00000169855/ENSG00000155256/ENSG00000076356/ENSG00000087053/ENSG00000075711/ENSG00000119401/ENSG00000044115/ENSG00000112367/ENSG00000198026/ENSG00000173402/ENSG00000040341/ENSG00000146072/ENSG00000066135/ENSG00000139687/ENSG00000135387/ENSG00000196576/ENSG00000150093/ENSG00000110321/ENSG00000127870/ENSG00000133104/ENSG00000080815/ENSG00000044090/ENSG00000244405/ENSG00000105186/ENSG00000196083
BP	GO:0010506	regulation of autophagy	333	-0.388799	-1.63036	2.31225e-06	9.49745e-05	7.47922e-05	3246	tags=32%, list=17%, signal=27%	ENSG00000122958/ENSG00000136048/ENSG00000061337/ENSG00000164073/ENSG00000167207/ENSG00000145632/ENSG00000123240/ENSG00000185189/ENSG00000083290/ENSG00000104312/ENSG00000101255/ENSG00000065135/ENSG00000014216/ENSG00000114867/ENSG00000100150/ENSG00000165943/ENSG00000164305/ENSG00000153558/ENSG00000162409/ENSG00000176994/ENSG00000078142/ENSG00000167333/ENSG00000106100/ENSG00000110497/ENSG00000081791/ENSG00000118217/ENSG00000140474/ENSG00000090432/ENSG00000086232/ENSG00000147416/ENSG00000163820/ENSG00000168610/ENSG00000127580/ENSG00000023287/ENSG00000105976/ENSG00000185344/ENSG00000135093/ENSG00000204371/ENSG00000078081/ENSG00000265808/ENSG00000072310/ENSG00000114573/ENSG00000162341/ENSG00000014123/ENSG00000131558/ENSG00000070540/ENSG00000239732/ENSG00000189298/ENSG00000113595/ENSG00000069329/ENSG00000196235/ENSG00000069869/ENSG00000114520/ENSG00000090054/ENSG00000163874/ENSG00000148356/ENSG00000198793/ENSG00000177628/ENSG00000132256/ENSG00000104765/ENSG00000130147/ENSG00000177076/ENSG00000100330/ENSG00000166908/ENSG00000178252/ENSG00000141452/ENSG00000143384/ENSG00000136878/ENSG00000085978/ENSG00000164253/ENSG00000080546/ENSG00000183735/ENSG00000132405/ENSG00000155097/ENSG00000110931/ENSG00000104643/ENSG00000132356/ENSG00000103197/ENSG00000119401/ENSG00000116678/ENSG00000186815/ENSG00000185345/ENSG00000090989/ENSG00000118873/ENSG00000135341/ENSG00000211455/ENSG00000175224/ENSG00000087470/ENSG00000066135/ENSG00000198876/ENSG00000159399/ENSG00000196455/ENSG00000084073/ENSG00000110321/ENSG00000103194/ENSG00000143882/ENSG00000077254/ENSG00000182473/ENSG00000108389/ENSG00000038532/ENSG00000141458/ENSG00000164938/ENSG00000198911/ENSG00000196730/ENSG00000033627/ENSG00000051382
BP	GO:0051216	cartilage development	166	-0.418304	-1.63059	0.000133722	0.00268906	0.00211762	3799	tags=30%, list=20%, signal=24%	ENSG00000138696/ENSG00000142156/ENSG00000072840/ENSG00000145423/ENSG00000163513/ENSG00000111199/ENSG00000112062/ENSG00000104415/ENSG00000101096/ENSG00000144320/ENSG00000136378/ENSG00000125845/ENSG00000077092/ENSG00000114251/ENSG00000134245/ENSG00000108821/ENSG00000143369/ENSG00000107779/ENSG00000132031/ENSG00000077782/ENSG00000142871/ENSG00000125124/ENSG00000163346/ENSG00000075426/ENSG00000006747/ENSG00000120708/ENSG00000174483/ENSG00000147408/ENSG00000172071/ENSG00000090863/ENSG00000168542/ENSG00000196562/ENSG00000169231/ENSG00000182704/ENSG00000137573/ENSG00000116285/ENSG00000168487/ENSG00000138669/ENSG00000151348/ENSG00000106799/ENSG00000068885/ENSG00000159167/ENSG00000139687/ENSG00000084073/ENSG00000115966/ENSG00000128791/ENSG00000120451/ENSG00000105855/ENSG00000104635
BP	GO:0046425	regulation of receptor signaling pathway via JAK-STAT	55	-0.487518	-1.63107	0.00455517	0.039701	0.0312644	3462	tags=35%, list=18%, signal=28%	ENSG00000173531/ENSG00000173406/ENSG00000176390/ENSG00000083535/ENSG00000225830/ENSG00000151849/ENSG00000157404/ENSG00000198825/ENSG00000186575/ENSG00000096968/ENSG00000185359/ENSG00000138798/ENSG00000142166/ENSG00000173193/ENSG00000120899/ENSG00000134759/ENSG00000105397/ENSG00000114742/ENSG00000181104
BP	GO:0032456	endocytic recycling	80	-0.461854	-1.63134	0.00157363	0.0187524	0.0147674	2466	tags=31%, list=13%, signal=27%	ENSG00000143376/ENSG00000198825/ENSG00000085832/ENSG00000125633/ENSG00000135823/ENSG00000132549/ENSG00000166128/ENSG00000223501/ENSG00000117533/ENSG00000119396/ENSG00000069329/ENSG00000151532/ENSG00000114520/ENSG00000185359/ENSG00000175220/ENSG00000024422/ENSG00000124222/ENSG00000172661/ENSG00000157538/ENSG00000166887/ENSG00000103544/ENSG00000004766/ENSG00000108389/ENSG00000138760/ENSG00000105186
BP	GO:0016236	macroautophagy	344	-0.388481	-1.6321	6.10481e-07	2.94633e-05	2.32023e-05	2738	tags=31%, list=14%, signal=27%	ENSG00000165943/ENSG00000164305/ENSG00000198742/ENSG00000162409/ENSG00000176994/ENSG00000078142/ENSG00000215305/ENSG00000112210/ENSG00000106100/ENSG00000110497/ENSG00000081791/ENSG00000140474/ENSG00000090432/ENSG00000168397/ENSG00000120686/ENSG00000104388/ENSG00000086232/ENSG00000099940/ENSG00000255112/ENSG00000147416/ENSG00000163820/ENSG00000171298/ENSG00000167716/ENSG00000127580/ENSG00000023287/ENSG00000185344/ENSG00000135093/ENSG00000204371/ENSG00000116977/ENSG00000265808/ENSG00000205765/ENSG00000115020/ENSG00000072310/ENSG00000114573/ENSG00000014123/ENSG00000131558/ENSG00000070540/ENSG00000136738/ENSG00000225190/ENSG00000069329/ENSG00000196235/ENSG00000151532/ENSG00000069869/ENSG00000072121/ENSG00000114520/ENSG00000090054/ENSG00000155975/ENSG00000148356/ENSG00000198793/ENSG00000177628/ENSG00000185359/ENSG00000104765/ENSG00000081307/ENSG00000100330/ENSG00000166908/ENSG00000009844/ENSG00000134001/ENSG00000141699/ENSG00000085978/ENSG00000136100/ENSG00000119541/ENSG00000144566/ENSG00000139719/ENSG00000080546/ENSG00000183735/ENSG00000165280/ENSG00000006715/ENSG00000215114/ENSG00000132405/ENSG00000155097/ENSG00000147457/ENSG00000103197/ENSG00000134108/ENSG00000197548/ENSG00000165861/ENSG00000172007/ENSG00000119401/ENSG00000166471/ENSG00000185345/ENSG00000090989/ENSG00000118873/ENSG00000188554/ENSG00000166887/ENSG00000135341/ENSG00000175224/ENSG00000087470/ENSG00000137055/ENSG00000180667/ENSG00000159399/ENSG00000170248/ENSG00000196455/ENSG00000116688/ENSG00000107897/ENSG00000118804/ENSG00000143882/ENSG00000133104/ENSG00000135317/ENSG00000080815/ENSG00000182473/ENSG00000038532/ENSG00000141458/ENSG00000164938/ENSG00000198925/ENSG00000198911/ENSG00000116138/ENSG00000033627
BP	GO:0010508	positive regulation of autophagy	144	-0.426049	-1.63343	0.000124338	0.00254898	0.00200731	4129	tags=44%, list=22%, signal=35%	ENSG00000161011/ENSG00000213585/ENSG00000097033/ENSG00000160360/ENSG00000147894/ENSG00000173846/ENSG00000132109/ENSG00000132274/ENSG00000011405/ENSG00000141569/ENSG00000151929/ENSG00000100284/ENSG00000101266/ENSG00000167207/ENSG00000145632/ENSG00000123240/ENSG00000104312/ENSG00000065135/ENSG00000100150/ENSG00000165943/ENSG00000162409/ENSG00000176994/ENSG00000167333/ENSG00000106100/ENSG00000110497/ENSG00000081791/ENSG00000118217/ENSG00000090432/ENSG00000086232/ENSG00000163820/ENSG00000127580/ENSG00000023287/ENSG00000014123/ENSG00000070540/ENSG00000239732/ENSG00000113595/ENSG00000196235/ENSG00000114520/ENSG00000090054/ENSG00000163874/ENSG00000148356/ENSG00000177628/ENSG00000132256/ENSG00000104765/ENSG00000130147/ENSG00000166908/ENSG00000136878/ENSG00000085978/ENSG00000080546/ENSG00000183735/ENSG00000110931/ENSG00000132356/ENSG00000103197/ENSG00000119401/ENSG00000186815/ENSG00000185345/ENSG00000118873/ENSG00000135341/ENSG00000175224/ENSG00000159399/ENSG00000164938/ENSG00000196730/ENSG00000051382
BP	GO:1901264	carbohydrate derivative transport	79	-0.4623	-1.63685	0.00244031	0.0256731	0.0202175	4089	tags=39%, list=21%, signal=31%	ENSG00000181035/ENSG00000160190/ENSG00000131482/ENSG00000164638/ENSG00000160179/ENSG00000091262/ENSG00000137860/ENSG00000196776/ENSG00000163406/ENSG00000134490/ENSG00000181830/ENSG00000171488/ENSG00000171017/ENSG00000117620/ENSG00000176087/ENSG00000178033/ENSG00000163933/ENSG00000147852/ENSG00000163485/ENSG00000085491/ENSG00000197147/ENSG00000136802/ENSG00000100170/ENSG00000106086/ENSG00000108846/ENSG00000138459/ENSG00000125257/ENSG00000108061/ENSG00000116704/ENSG00000110218/ENSG00000148339
BP	GO:0071375	cellular response to peptide hormone stimulus	269	-0.397681	-1.63687	6.12744e-06	0.000215073	0.00016937	4109	tags=33%, list=21%, signal=27%	ENSG00000112293/ENSG00000167193/ENSG00000067225/ENSG00000143627/ENSG00000100401/ENSG00000115053/ENSG00000090020/ENSG00000185650/ENSG00000170345/ENSG00000215644/ENSG00000125629/ENSG00000142156/ENSG00000177885/ENSG00000011405/ENSG00000153234/ENSG00000137642/ENSG00000089159/ENSG00000225697/ENSG00000103319/ENSG00000111319/ENSG00000104660/ENSG00000101255/ENSG00000157500/ENSG00000137936/ENSG00000124160/ENSG00000163069/ENSG00000095637/ENSG00000186480/ENSG00000165474/ENSG00000111077/ENSG00000136111/ENSG00000166716/ENSG00000001084/ENSG00000130304/ENSG00000168610/ENSG00000021826/ENSG00000196365/ENSG00000148730/ENSG00000197535/ENSG00000163558/ENSG00000072310/ENSG00000108443/ENSG00000170852/ENSG00000134240/ENSG00000182621/ENSG00000173757/ENSG00000137145/ENSG00000136628/ENSG00000146678/ENSG00000096968/ENSG00000108840/ENSG00000198793/ENSG00000166263/ENSG00000167701/ENSG00000126561/ENSG00000159640/ENSG00000152270/ENSG00000116044/ENSG00000162434/ENSG00000166908/ENSG00000273749/ENSG00000132155/ENSG00000004799/ENSG00000160691/ENSG00000134324/ENSG00000168447/ENSG00000123358/ENSG00000166888/ENSG00000136044/ENSG00000259207/ENSG00000166828/ENSG00000197879/ENSG00000132356/ENSG00000103197/ENSG00000105397/ENSG00000138698/ENSG00000108946/ENSG00000108061/ENSG00000143799/ENSG00000135341/ENSG00000048052/ENSG00000111731/ENSG00000139687/ENSG00000107104/ENSG00000084733/ENSG00000115415/ENSG00000138768/ENSG00000119912/ENSG00000169398/ENSG00000104635
MF	GO:0042626	ATPase-coupled transmembrane transporter activity	80	-0.464141	-1.63941	0.00138206	0.017269	0.0135993	4264	tags=41%, list=22%, signal=32%	ENSG00000116039/ENSG00000001626/ENSG00000119688/ENSG00000150967/ENSG00000160179/ENSG00000165029/ENSG00000091262/ENSG00000154262/ENSG00000147614/ENSG00000023839/ENSG00000004846/ENSG00000124574/ENSG00000105929/ENSG00000075673/ENSG00000197150/ENSG00000147416/ENSG00000115657/ENSG00000105726/ENSG00000185344/ENSG00000114573/ENSG00000168394/ENSG00000018625/ENSG00000085563/ENSG00000064687/ENSG00000108846/ENSG00000123191/ENSG00000167972/ENSG00000155097/ENSG00000125257/ENSG00000017260/ENSG00000143882/ENSG00000117528/ENSG00000033627
BP	GO:0043367	CD4-positive, alpha-beta T cell differentiation	87	-0.458002	-1.63984	0.00098133	0.0133648	0.0105247	3163	tags=29%, list=17%, signal=24%	ENSG00000104856/ENSG00000112149/ENSG00000104312/ENSG00000204256/ENSG00000135046/ENSG00000198846/ENSG00000134352/ENSG00000171522/ENSG00000144802/ENSG00000168610/ENSG00000056586/ENSG00000172175/ENSG00000163874/ENSG00000198793/ENSG00000126561/ENSG00000162434/ENSG00000198018/ENSG00000134321/ENSG00000169508/ENSG00000166888/ENSG00000172724/ENSG00000154447/ENSG00000135870/ENSG00000171150/ENSG00000198836
BP	GO:0007272	ensheathment of neurons	145	-0.428063	-1.64117	8.81027e-05	0.00193826	0.00152637	4170	tags=39%, list=22%, signal=31%	ENSG00000168036/ENSG00000112033/ENSG00000196876/ENSG00000025708/ENSG00000177807/ENSG00000049860/ENSG00000145191/ENSG00000147676/ENSG00000034971/ENSG00000082397/ENSG00000165699/ENSG00000142156/ENSG00000177885/ENSG00000166886/ENSG00000148053/ENSG00000169032/ENSG00000116906/ENSG00000018236/ENSG00000171368/ENSG00000166086/ENSG00000105227/ENSG00000042832/ENSG00000077092/ENSG00000088812/ENSG00000145362/ENSG00000138386/ENSG00000063660/ENSG00000213614/ENSG00000133812/ENSG00000141385/ENSG00000122591/ENSG00000022840/ENSG00000149256/ENSG00000115020/ENSG00000112414/ENSG00000106278/ENSG00000078124/ENSG00000148498/ENSG00000141736/ENSG00000198793/ENSG00000172071/ENSG00000162736/ENSG00000054983/ENSG00000273749/ENSG00000132155/ENSG00000164654/ENSG00000181754/ENSG00000134324/ENSG00000078618/ENSG00000085998/ENSG00000087053/ENSG00000075711/ENSG00000112367/ENSG00000173402/ENSG00000065361/ENSG00000146072/ENSG00000164209
BP	GO:0008366	axon ensheathment	145	-0.428063	-1.64117	8.81027e-05	0.00193826	0.00152637	4170	tags=39%, list=22%, signal=31%	ENSG00000168036/ENSG00000112033/ENSG00000196876/ENSG00000025708/ENSG00000177807/ENSG00000049860/ENSG00000145191/ENSG00000147676/ENSG00000034971/ENSG00000082397/ENSG00000165699/ENSG00000142156/ENSG00000177885/ENSG00000166886/ENSG00000148053/ENSG00000169032/ENSG00000116906/ENSG00000018236/ENSG00000171368/ENSG00000166086/ENSG00000105227/ENSG00000042832/ENSG00000077092/ENSG00000088812/ENSG00000145362/ENSG00000138386/ENSG00000063660/ENSG00000213614/ENSG00000133812/ENSG00000141385/ENSG00000122591/ENSG00000022840/ENSG00000149256/ENSG00000115020/ENSG00000112414/ENSG00000106278/ENSG00000078124/ENSG00000148498/ENSG00000141736/ENSG00000198793/ENSG00000172071/ENSG00000162736/ENSG00000054983/ENSG00000273749/ENSG00000132155/ENSG00000164654/ENSG00000181754/ENSG00000134324/ENSG00000078618/ENSG00000085998/ENSG00000087053/ENSG00000075711/ENSG00000112367/ENSG00000173402/ENSG00000065361/ENSG00000146072/ENSG00000164209
MF	GO:0046943	carboxylic acid transmembrane transporter activity	139	-0.432501	-1.64395	0.000242499	0.00445853	0.00351108	5541	tags=47%, list=29%, signal=34%	ENSG00000174502/ENSG00000137491/ENSG00000102743/ENSG00000149150/ENSG00000173208/ENSG00000152578/ENSG00000091137/ENSG00000134802/ENSG00000132824/ENSG00000105281/ENSG00000164466/ENSG00000167703/ENSG00000198785/ENSG00000103257/ENSG00000079385/ENSG00000119899/ENSG00000180773/ENSG00000140284/ENSG00000196517/ENSG00000013293/ENSG00000103064/ENSG00000168679/ENSG00000092068/ENSG00000119688/ENSG00000157103/ENSG00000089057/ENSG00000111371/ENSG00000147606/ENSG00000183032/ENSG00000112499/ENSG00000007216/ENSG00000103042/ENSG00000158296/ENSG00000115840/ENSG00000225697/ENSG00000023839/ENSG00000145217/ENSG00000152779/ENSG00000164418/ENSG00000138074/ENSG00000106688/ENSG00000164933/ENSG00000076351/ENSG00000177058/ENSG00000131389/ENSG00000142494/ENSG00000130304/ENSG00000164893/ENSG00000117479/ENSG00000188338/ENSG00000165449/ENSG00000155380/ENSG00000157637/ENSG00000177542/ENSG00000163817/ENSG00000085563/ENSG00000004864/ENSG00000108846/ENSG00000144040/ENSG00000125257/ENSG00000256870/ENSG00000160785/ENSG00000123643/ENSG00000107819/ENSG00000134294/ENSG00000117528
BP	GO:0140029	exocytic process	75	-0.469069	-1.64575	0.00146215	0.0179789	0.0141583	3603	tags=35%, list=19%, signal=28%	ENSG00000092531/ENSG00000116266/ENSG00000106089/ENSG00000106636/ENSG00000159082/ENSG00000111450/ENSG00000166900/ENSG00000125814/ENSG00000132872/ENSG00000099940/ENSG00000137501/ENSG00000131558/ENSG00000114520/ENSG00000160695/ENSG00000169760/ENSG00000136854/ENSG00000090989/ENSG00000170743/ENSG00000101298/ENSG00000112685/ENSG00000130703/ENSG00000104142/ENSG00000198722/ENSG00000080815/ENSG00000182473/ENSG00000070367
BP	GO:0008645	hexose transmembrane transport	97	-0.454456	-1.64763	0.000812035	0.0116336	0.00916146	4794	tags=43%, list=25%, signal=33%	ENSG00000145675/ENSG00000163581/ENSG00000059804/ENSG00000105270/ENSG00000151617/ENSG00000117834/ENSG00000106617/ENSG00000112033/ENSG00000135100/ENSG00000165699/ENSG00000076555/ENSG00000109667/ENSG00000174514/ENSG00000116266/ENSG00000112062/ENSG00000101255/ENSG00000158865/ENSG00000157500/ENSG00000134243/ENSG00000163069/ENSG00000095637/ENSG00000146411/ENSG00000111269/ENSG00000068305/ENSG00000130304/ENSG00000197822/ENSG00000163558/ENSG00000108443/ENSG00000070371/ENSG00000166263/ENSG00000159640/ENSG00000116044/ENSG00000100170/ENSG00000173214/ENSG00000197496/ENSG00000136044/ENSG00000176105/ENSG00000198087/ENSG00000111731/ENSG00000159399/ENSG00000128989/ENSG00000135828
MF	GO:0000049	tRNA binding	75	-0.469772	-1.64822	0.00146215	0.0179789	0.0141583	3306	tags=39%, list=17%, signal=32%	ENSG00000113048/ENSG00000167264/ENSG00000110619/ENSG00000128829/ENSG00000121486/ENSG00000172716/ENSG00000134077/ENSG00000106246/ENSG00000103356/ENSG00000113407/ENSG00000100601/ENSG00000124608/ENSG00000134014/ENSG00000178252/ENSG00000154760/ENSG00000117593/ENSG00000090861/ENSG00000109618/ENSG00000135372/ENSG00000134684/ENSG00000152778/ENSG00000070061/ENSG00000184575/ENSG00000124571/ENSG00000037474/ENSG00000100226/ENSG00000067704/ENSG00000166986/ENSG00000196305
BP	GO:0042552	myelination	143	-0.431235	-1.64951	0.000127604	0.00260676	0.00205281	4170	tags=39%, list=22%, signal=31%	ENSG00000168036/ENSG00000196876/ENSG00000025708/ENSG00000177807/ENSG00000049860/ENSG00000145191/ENSG00000147676/ENSG00000034971/ENSG00000082397/ENSG00000165699/ENSG00000142156/ENSG00000177885/ENSG00000166886/ENSG00000148053/ENSG00000169032/ENSG00000116906/ENSG00000018236/ENSG00000171368/ENSG00000166086/ENSG00000105227/ENSG00000042832/ENSG00000077092/ENSG00000088812/ENSG00000145362/ENSG00000138386/ENSG00000063660/ENSG00000213614/ENSG00000133812/ENSG00000141385/ENSG00000122591/ENSG00000022840/ENSG00000149256/ENSG00000115020/ENSG00000112414/ENSG00000106278/ENSG00000078124/ENSG00000148498/ENSG00000141736/ENSG00000198793/ENSG00000172071/ENSG00000162736/ENSG00000054983/ENSG00000273749/ENSG00000132155/ENSG00000164654/ENSG00000181754/ENSG00000134324/ENSG00000078618/ENSG00000085998/ENSG00000087053/ENSG00000075711/ENSG00000112367/ENSG00000173402/ENSG00000065361/ENSG00000146072/ENSG00000164209
BP	GO:0016579	protein deubiquitination	84	-0.463258	-1.64968	0.00170537	0.0198431	0.0156264	2872	tags=36%, list=15%, signal=30%	ENSG00000289720/ENSG00000036672/ENSG00000152484/ENSG00000135913/ENSG00000165660/ENSG00000106346/ENSG00000135093/ENSG00000083799/ENSG00000184979/ENSG00000163874/ENSG00000158480/ENSG00000114316/ENSG00000136878/ENSG00000175073/ENSG00000170185/ENSG00000165280/ENSG00000172046/ENSG00000155100/ENSG00000185345/ENSG00000118503/ENSG00000106125/ENSG00000048028/ENSG00000140455/ENSG00000180667/ENSG00000101557/ENSG00000170242/ENSG00000111667/ENSG00000135655/ENSG00000103194/ENSG00000077254
MF	GO:0140272	exogenous protein binding	72	-0.473586	-1.64975	0.00162022	0.0191013	0.0150422	3651	tags=36%, list=19%, signal=29%	ENSG00000170180/ENSG00000197635/ENSG00000117322/ENSG00000196352/ENSG00000188313/ENSG00000161638/ENSG00000143324/ENSG00000117335/ENSG00000092445/ENSG00000113249/ENSG00000158769/ENSG00000166825/ENSG00000154639/ENSG00000073008/ENSG00000130164/ENSG00000149294/ENSG00000072274/ENSG00000259207/ENSG00000142627/ENSG00000173402/ENSG00000138448/ENSG00000150093/ENSG00000168575/ENSG00000138760/ENSG00000141458/ENSG00000119912
BP	GO:0005975	carbohydrate metabolic process	489	-0.380415	-1.65121	3.62254e-09	3.04057e-07	2.39444e-07	4384	tags=34%, list=23%, signal=27%	ENSG00000152556/ENSG00000007541/ENSG00000106617/ENSG00000112893/ENSG00000049239/ENSG00000169764/ENSG00000126091/ENSG00000138413/ENSG00000152642/ENSG00000112033/ENSG00000120053/ENSG00000169860/ENSG00000112293/ENSG00000197930/ENSG00000131482/ENSG00000067225/ENSG00000100504/ENSG00000049860/ENSG00000070614/ENSG00000162139/ENSG00000143627/ENSG00000134962/ENSG00000089057/ENSG00000197444/ENSG00000006282/ENSG00000241119/ENSG00000215644/ENSG00000168282/ENSG00000113575/ENSG00000142156/ENSG00000076555/ENSG00000141580/ENSG00000165434/ENSG00000254685/ENSG00000184005/ENSG00000180767/ENSG00000088298/ENSG00000004939/ENSG00000173531/ENSG00000112062/ENSG00000115275/ENSG00000183778/ENSG00000109586/ENSG00000115339/ENSG00000141959/ENSG00000113532/ENSG00000137124/ENSG00000065833/ENSG00000178567/ENSG00000164073/ENSG00000174951/ENSG00000120742/ENSG00000182054/ENSG00000001036/ENSG00000186866/ENSG00000110013/ENSG00000086062/ENSG00000167165/ENSG00000111885/ENSG00000157353/ENSG00000173599/ENSG00000140400/ENSG00000095637/ENSG00000134352/ENSG00000162409/ENSG00000156510/ENSG00000213614/ENSG00000159322/ENSG00000159921/ENSG00000173918/ENSG00000173540/ENSG00000013288/ENSG00000115526/ENSG00000127334/ENSG00000139182/ENSG00000001084/ENSG00000107798/ENSG00000181192/ENSG00000109819/ENSG00000162772/ENSG00000121578/ENSG00000168610/ENSG00000138207/ENSG00000008405/ENSG00000152256/ENSG00000171298/ENSG00000104774/ENSG00000023287/ENSG00000198951/ENSG00000106384/ENSG00000170266/ENSG00000123836/ENSG00000197713/ENSG00000196182/ENSG00000170852/ENSG00000123213/ENSG00000169919/ENSG00000070540/ENSG00000079739/ENSG00000143437/ENSG00000177239/ENSG00000172728/ENSG00000115159/ENSG00000147408/ENSG00000112309/ENSG00000198793/ENSG00000163521/ENSG00000167701/ENSG00000184203/ENSG00000138798/ENSG00000115687/ENSG00000109323/ENSG00000197417/ENSG00000070610/ENSG00000166507/ENSG00000089127/ENSG00000104812/ENSG00000018625/ENSG00000213639/ENSG00000156515/ENSG00000004864/ENSG00000169255/ENSG00000187676/ENSG00000062485/ENSG00000111670/ENSG00000004799/ENSG00000275052/ENSG00000169299/ENSG00000116285/ENSG00000167986/ENSG00000132356/ENSG00000114480/ENSG00000204099/ENSG00000166411/ENSG00000173281/ENSG00000151348/ENSG00000116678/ENSG00000162688/ENSG00000185345/ENSG00000105953/ENSG00000143799/ENSG00000227345/ENSG00000101346/ENSG00000089597/ENSG00000115365/ENSG00000134109/ENSG00000100994/ENSG00000159399/ENSG00000084073/ENSG00000169826/ENSG00000102893/ENSG00000118804/ENSG00000128989/ENSG00000117069/ENSG00000080815/ENSG00000013375/ENSG00000132434/ENSG00000138760/ENSG00000141458/ENSG00000141367/ENSG00000164976/ENSG00000150768/ENSG00000116406/ENSG00000104635
BP	GO:0006695	cholesterol biosynthetic process	49	-0.501289	-1.65175	0.00592367	0.0480994	0.0378782	2890	tags=47%, list=15%, signal=40%	ENSG00000172893/ENSG00000186480/ENSG00000127955/ENSG00000143815/ENSG00000162409/ENSG00000015520/ENSG00000052802/ENSG00000107798/ENSG00000072310/ENSG00000100003/ENSG00000134240/ENSG00000160285/ENSG00000111684/ENSG00000113578/ENSG00000114650/ENSG00000116133/ENSG00000131473/ENSG00000132356/ENSG00000107566/ENSG00000113161/ENSG00000001630/ENSG00000140943/ENSG00000198911
BP	GO:1902653	secondary alcohol biosynthetic process	49	-0.501289	-1.65175	0.00592367	0.0480994	0.0378782	2890	tags=47%, list=15%, signal=40%	ENSG00000172893/ENSG00000186480/ENSG00000127955/ENSG00000143815/ENSG00000162409/ENSG00000015520/ENSG00000052802/ENSG00000107798/ENSG00000072310/ENSG00000100003/ENSG00000134240/ENSG00000160285/ENSG00000111684/ENSG00000113578/ENSG00000114650/ENSG00000116133/ENSG00000131473/ENSG00000132356/ENSG00000107566/ENSG00000113161/ENSG00000001630/ENSG00000140943/ENSG00000198911
CC	GO:0030864	cortical actin cytoskeleton	72	-0.474203	-1.6519	0.00156753	0.0187376	0.0147558	3852	tags=38%, list=20%, signal=30%	ENSG00000131236/ENSG00000179820/ENSG00000111199/ENSG00000115648/ENSG00000072110/ENSG00000104327/ENSG00000073350/ENSG00000148180/ENSG00000130340/ENSG00000197694/ENSG00000164741/ENSG00000103335/ENSG00000186575/ENSG00000071127/ENSG00000070182/ENSG00000170558/ENSG00000106299/ENSG00000162909/ENSG00000120756/ENSG00000100345/ENSG00000197045/ENSG00000140575/ENSG00000039068/ENSG00000130787/ENSG00000157483/ENSG00000132434/ENSG00000035403
BP	GO:0097035	regulation of membrane lipid distribution	55	-0.493789	-1.65205	0.00357724	0.0336461	0.0264962	4769	tags=49%, list=25%, signal=37%	ENSG00000124406/ENSG00000130270/ENSG00000104043/ENSG00000146205/ENSG00000114698/ENSG00000182107/ENSG00000134343/ENSG00000160179/ENSG00000165029/ENSG00000004939/ENSG00000062716/ENSG00000188313/ENSG00000054793/ENSG00000181652/ENSG00000081923/ENSG00000163933/ENSG00000206190/ENSG00000070610/ENSG00000085563/ENSG00000064687/ENSG00000167972/ENSG00000166471/ENSG00000112697/ENSG00000166377/ENSG00000145246/ENSG00000058063/ENSG00000198925
BP	GO:0034198	cellular response to amino acid starvation	54	-0.497083	-1.65285	0.00312273	0.0304851	0.0240069	2407	tags=33%, list=13%, signal=29%	ENSG00000163328/ENSG00000164603/ENSG00000162772/ENSG00000127580/ENSG00000174206/ENSG00000152700/ENSG00000154059/ENSG00000198793/ENSG00000172071/ENSG00000133706/ENSG00000134001/ENSG00000164654/ENSG00000080546/ENSG00000085415/ENSG00000119401/ENSG00000134294/ENSG00000089154/ENSG00000115966
CC	GO:0055037	recycling endosome	193	-0.417582	-1.65301	2.26938e-05	0.00063264	0.000498202	3134	tags=30%, list=16%, signal=25%	ENSG00000135750/ENSG00000123240/ENSG00000145362/ENSG00000054793/ENSG00000157978/ENSG00000181652/ENSG00000092929/ENSG00000152782/ENSG00000136868/ENSG00000137822/ENSG00000092871/ENSG00000106688/ENSG00000215305/ENSG00000143376/ENSG00000198825/ENSG00000099949/ENSG00000040933/ENSG00000167306/ENSG00000135823/ENSG00000107362/ENSG00000132549/ENSG00000166128/ENSG00000079950/ENSG00000223501/ENSG00000154710/ENSG00000135631/ENSG00000197535/ENSG00000079805/ENSG00000119396/ENSG00000167580/ENSG00000010322/ENSG00000104205/ENSG00000120217/ENSG00000114019/ENSG00000100266/ENSG00000072274/ENSG00000024422/ENSG00000185009/ENSG00000156675/ENSG00000132405/ENSG00000155256/ENSG00000166340/ENSG00000134444/ENSG00000110911/ENSG00000186815/ENSG00000166444/ENSG00000109572/ENSG00000166747/ENSG00000029725/ENSG00000137478/ENSG00000085365/ENSG00000084733/ENSG00000150093/ENSG00000058063/ENSG00000004766/ENSG00000108389/ENSG00000198925/ENSG00000115762
BP	GO:0035967	cellular response to topologically incorrect protein	106	-0.448554	-1.65341	0.000464225	0.00759479	0.00598088	3787	tags=45%, list=20%, signal=37%	ENSG00000109133/ENSG00000103429/ENSG00000088298/ENSG00000087074/ENSG00000151929/ENSG00000106638/ENSG00000151883/ENSG00000170464/ENSG00000120742/ENSG00000138617/ENSG00000123240/ENSG00000137817/ENSG00000086598/ENSG00000068912/ENSG00000139644/ENSG00000153094/ENSG00000128590/ENSG00000109501/ENSG00000113739/ENSG00000180535/ENSG00000118217/ENSG00000162772/ENSG00000144468/ENSG00000124164/ENSG00000169344/ENSG00000044574/ENSG00000135506/ENSG00000198218/ENSG00000198855/ENSG00000014123/ENSG00000099219/ENSG00000164031/ENSG00000137504/ENSG00000172071/ENSG00000136986/ENSG00000116044/ENSG00000064687/ENSG00000134001/ENSG00000104343/ENSG00000165280/ENSG00000125247/ENSG00000185345/ENSG00000158615/ENSG00000134109/ENSG00000180667/ENSG00000077232/ENSG00000140943/ENSG00000116406
CC	GO:0031256	leading edge membrane	152	-0.429786	-1.65411	9.80816e-05	0.0021156	0.00166603	3044	tags=30%, list=16%, signal=26%	ENSG00000077943/ENSG00000124181/ENSG00000161638/ENSG00000187678/ENSG00000173546/ENSG00000164741/ENSG00000103335/ENSG00000115109/ENSG00000176658/ENSG00000186575/ENSG00000151239/ENSG00000162493/ENSG00000134780/ENSG00000151694/ENSG00000182957/ENSG00000143398/ENSG00000107201/ENSG00000131504/ENSG00000163485/ENSG00000141424/ENSG00000107679/ENSG00000141736/ENSG00000196586/ENSG00000186111/ENSG00000110880/ENSG00000064687/ENSG00000100266/ENSG00000061676/ENSG00000092820/ENSG00000028203/ENSG00000136044/ENSG00000259207/ENSG00000107099/ENSG00000197879/ENSG00000104643/ENSG00000142627/ENSG00000109572/ENSG00000130787/ENSG00000163539/ENSG00000152778/ENSG00000138448/ENSG00000111731/ENSG00000152894/ENSG00000107104/ENSG00000139505/ENSG00000150093
CC	GO:0030863	cortical cytoskeleton	98	-0.455946	-1.65454	0.00079545	0.0114812	0.00904144	3852	tags=37%, list=20%, signal=29%	ENSG00000131236/ENSG00000179820/ENSG00000113758/ENSG00000004939/ENSG00000111199/ENSG00000115648/ENSG00000072110/ENSG00000104327/ENSG00000073350/ENSG00000148180/ENSG00000130340/ENSG00000197694/ENSG00000136842/ENSG00000164741/ENSG00000103335/ENSG00000101367/ENSG00000186575/ENSG00000071127/ENSG00000070182/ENSG00000007171/ENSG00000170558/ENSG00000106299/ENSG00000162909/ENSG00000120756/ENSG00000100345/ENSG00000197045/ENSG00000140575/ENSG00000137497/ENSG00000039068/ENSG00000178104/ENSG00000092820/ENSG00000130787/ENSG00000163539/ENSG00000157483/ENSG00000132434/ENSG00000035403
BP	GO:0060337	type I interferon-mediated signaling pathway	62	-0.486575	-1.65671	0.00218602	0.0237085	0.0186703	3019	tags=44%, list=16%, signal=37%	ENSG00000114251/ENSG00000185507/ENSG00000100304/ENSG00000187608/ENSG00000198492/ENSG00000101347/ENSG00000263528/ENSG00000090432/ENSG00000135930/ENSG00000135114/ENSG00000115267/ENSG00000184979/ENSG00000140853/ENSG00000257103/ENSG00000162434/ENSG00000089127/ENSG00000142166/ENSG00000111335/ENSG00000138942/ENSG00000183735/ENSG00000105397/ENSG00000163694/ENSG00000111331/ENSG00000170581/ENSG00000115415/ENSG00000160710/ENSG00000185728
BP	GO:0090303	positive regulation of wound healing	57	-0.493085	-1.65685	0.00324413	0.0312749	0.0246289	4523	tags=40%, list=24%, signal=31%	ENSG00000137801/ENSG00000106366/ENSG00000138080/ENSG00000167711/ENSG00000065534/ENSG00000066777/ENSG00000101311/ENSG00000178726/ENSG00000104415/ENSG00000143954/ENSG00000122861/ENSG00000135046/ENSG00000173083/ENSG00000150594/ENSG00000113070/ENSG00000197822/ENSG00000198793/ENSG00000116044/ENSG00000001561/ENSG00000107104/ENSG00000150093/ENSG00000181104/ENSG00000169398
MF	GO:0015171	amino acid transmembrane transporter activity	73	-0.476664	-1.65776	0.00217345	0.0237085	0.0186703	5473	tags=48%, list=29%, signal=34%	ENSG00000102743/ENSG00000149150/ENSG00000152578/ENSG00000132824/ENSG00000105281/ENSG00000174358/ENSG00000164466/ENSG00000167703/ENSG00000198785/ENSG00000103257/ENSG00000180773/ENSG00000196517/ENSG00000013293/ENSG00000103064/ENSG00000092068/ENSG00000157103/ENSG00000111371/ENSG00000112499/ENSG00000103042/ENSG00000115840/ENSG00000164418/ENSG00000106688/ENSG00000177058/ENSG00000131389/ENSG00000142494/ENSG00000164893/ENSG00000188338/ENSG00000164363/ENSG00000157637/ENSG00000177542/ENSG00000163817/ENSG00000004864/ENSG00000123643/ENSG00000107819/ENSG00000134294
MF	GO:0005342	organic acid transmembrane transporter activity	140	-0.434343	-1.65854	0.000115456	0.00240959	0.00189755	5541	tags=48%, list=29%, signal=34%	ENSG00000174502/ENSG00000137491/ENSG00000102743/ENSG00000149150/ENSG00000173208/ENSG00000152578/ENSG00000091137/ENSG00000134802/ENSG00000132824/ENSG00000105281/ENSG00000164466/ENSG00000167703/ENSG00000198785/ENSG00000103257/ENSG00000079385/ENSG00000119899/ENSG00000180773/ENSG00000140284/ENSG00000196517/ENSG00000013293/ENSG00000103064/ENSG00000168679/ENSG00000092068/ENSG00000119688/ENSG00000157103/ENSG00000089057/ENSG00000164638/ENSG00000111371/ENSG00000147606/ENSG00000183032/ENSG00000112499/ENSG00000007216/ENSG00000103042/ENSG00000158296/ENSG00000115840/ENSG00000225697/ENSG00000023839/ENSG00000145217/ENSG00000152779/ENSG00000164418/ENSG00000138074/ENSG00000106688/ENSG00000164933/ENSG00000076351/ENSG00000177058/ENSG00000131389/ENSG00000142494/ENSG00000130304/ENSG00000164893/ENSG00000117479/ENSG00000188338/ENSG00000165449/ENSG00000155380/ENSG00000157637/ENSG00000177542/ENSG00000163817/ENSG00000085563/ENSG00000004864/ENSG00000108846/ENSG00000144040/ENSG00000125257/ENSG00000256870/ENSG00000160785/ENSG00000123643/ENSG00000107819/ENSG00000134294/ENSG00000117528
MF	GO:0001618	virus receptor activity	71	-0.478403	-1.65887	0.00328476	0.031627	0.0249062	3651	tags=37%, list=19%, signal=30%	ENSG00000170180/ENSG00000197635/ENSG00000117322/ENSG00000196352/ENSG00000188313/ENSG00000161638/ENSG00000143324/ENSG00000117335/ENSG00000092445/ENSG00000113249/ENSG00000158769/ENSG00000166825/ENSG00000154639/ENSG00000073008/ENSG00000130164/ENSG00000149294/ENSG00000072274/ENSG00000259207/ENSG00000142627/ENSG00000173402/ENSG00000138448/ENSG00000150093/ENSG00000168575/ENSG00000138760/ENSG00000141458/ENSG00000119912
BP	GO:1903510	mucopolysaccharide metabolic process	78	-0.47087	-1.66005	0.00154626	0.0185841	0.0146349	2043	tags=35%, list=11%, signal=31%	ENSG00000162267/ENSG00000126091/ENSG00000049860/ENSG00000070614/ENSG00000136160/ENSG00000123989/ENSG00000180767/ENSG00000133800/ENSG00000173083/ENSG00000213614/ENSG00000121578/ENSG00000156966/ENSG00000170266/ENSG00000169919/ENSG00000147408/ENSG00000138798/ENSG00000166507/ENSG00000008513/ENSG00000111817/ENSG00000033100/ENSG00000103888/ENSG00000151348/ENSG00000109814/ENSG00000138604/ENSG00000169826/ENSG00000141367/ENSG00000135677
BP	GO:0140467	integrated stress response signaling	47	-0.505992	-1.66143	0.00507667	0.0432653	0.0340713	3859	tags=43%, list=20%, signal=34%	ENSG00000170345/ENSG00000109133/ENSG00000087074/ENSG00000128829/ENSG00000050344/ENSG00000086598/ENSG00000081791/ENSG00000086232/ENSG00000044574/ENSG00000198218/ENSG00000154059/ENSG00000137504/ENSG00000138646/ENSG00000172071/ENSG00000116044/ENSG00000153879/ENSG00000064687/ENSG00000134001/ENSG00000158615/ENSG00000089154
BP	GO:0015914	phospholipid transport	93	-0.462564	-1.66225	0.000458889	0.00752344	0.00592469	3862	tags=33%, list=20%, signal=27%	ENSG00000182107/ENSG00000134343/ENSG00000160179/ENSG00000165029/ENSG00000004939/ENSG00000062716/ENSG00000188313/ENSG00000054793/ENSG00000101558/ENSG00000181652/ENSG00000172375/ENSG00000021762/ENSG00000081923/ENSG00000180957/ENSG00000144645/ENSG00000206190/ENSG00000110697/ENSG00000130164/ENSG00000085563/ENSG00000064687/ENSG00000106086/ENSG00000167972/ENSG00000139641/ENSG00000166471/ENSG00000112697/ENSG00000166377/ENSG00000130703/ENSG00000145246/ENSG00000058063/ENSG00000138760/ENSG00000198925
BP	GO:0034219	carbohydrate transmembrane transport	110	-0.45047	-1.66428	0.000422485	0.00705084	0.00555251	5062	tags=45%, list=26%, signal=34%	ENSG00000240583/ENSG00000153786/ENSG00000142583/ENSG00000145675/ENSG00000163581/ENSG00000059804/ENSG00000119899/ENSG00000105270/ENSG00000151617/ENSG00000117834/ENSG00000106617/ENSG00000112033/ENSG00000135100/ENSG00000089057/ENSG00000165699/ENSG00000076555/ENSG00000109667/ENSG00000174514/ENSG00000116266/ENSG00000112062/ENSG00000225697/ENSG00000101255/ENSG00000158865/ENSG00000157500/ENSG00000134243/ENSG00000163069/ENSG00000095637/ENSG00000146411/ENSG00000111269/ENSG00000259916/ENSG00000068305/ENSG00000130304/ENSG00000197822/ENSG00000163558/ENSG00000108443/ENSG00000070371/ENSG00000167580/ENSG00000166263/ENSG00000159640/ENSG00000116044/ENSG00000100170/ENSG00000173214/ENSG00000197496/ENSG00000136044/ENSG00000176105/ENSG00000198087/ENSG00000111731/ENSG00000159399/ENSG00000128989/ENSG00000135828
BP	GO:0060612	adipose tissue development	54	-0.501011	-1.66591	0.00270982	0.0274249	0.021597	2381	tags=41%, list=12%, signal=36%	ENSG00000036828/ENSG00000112033/ENSG00000101493/ENSG00000142156/ENSG00000137642/ENSG00000138381/ENSG00000118263/ENSG00000130529/ENSG00000075426/ENSG00000107798/ENSG00000109819/ENSG00000132549/ENSG00000134240/ENSG00000140463/ENSG00000116285/ENSG00000132356/ENSG00000140718/ENSG00000143799/ENSG00000198087/ENSG00000133104/ENSG00000148339/ENSG00000115966
CC	GO:0098862	cluster of actin-based cell projections	145	-0.434537	-1.66599	5.2124e-05	0.00124614	0.000981328	3577	tags=32%, list=19%, signal=26%	ENSG00000137474/ENSG00000088386/ENSG00000137860/ENSG00000225697/ENSG00000072110/ENSG00000104327/ENSG00000135750/ENSG00000086062/ENSG00000169994/ENSG00000128512/ENSG00000105929/ENSG00000074276/ENSG00000138074/ENSG00000197375/ENSG00000103335/ENSG00000125124/ENSG00000176658/ENSG00000076351/ENSG00000006747/ENSG00000096433/ENSG00000138792/ENSG00000081923/ENSG00000089847/ENSG00000115091/ENSG00000163558/ENSG00000164363/ENSG00000167780/ENSG00000162735/ENSG00000120756/ENSG00000159640/ENSG00000100345/ENSG00000100170/ENSG00000092820/ENSG00000028203/ENSG00000197879/ENSG00000079335/ENSG00000110911/ENSG00000120063/ENSG00000177731/ENSG00000128641/ENSG00000087470/ENSG00000137478/ENSG00000157483/ENSG00000134294/ENSG00000168575/ENSG00000035403
BP	GO:0046503	glycerolipid catabolic process	53	-0.500284	-1.66838	0.005625	0.0461597	0.0363506	4530	tags=43%, list=24%, signal=33%	ENSG00000140526/ENSG00000166035/ENSG00000112293/ENSG00000164303/ENSG00000137642/ENSG00000204427/ENSG00000180316/ENSG00000011198/ENSG00000198825/ENSG00000103066/ENSG00000125772/ENSG00000130653/ENSG00000134780/ENSG00000021826/ENSG00000214456/ENSG00000182621/ENSG00000032444/ENSG00000130164/ENSG00000136699/ENSG00000085788/ENSG00000077044/ENSG00000135241/ENSG00000164535
BP	GO:0034620	cellular response to unfolded protein	93	-0.464401	-1.66885	0.000409088	0.00692718	0.00545513	3787	tags=48%, list=20%, signal=39%	ENSG00000109133/ENSG00000103429/ENSG00000088298/ENSG00000087074/ENSG00000151929/ENSG00000106638/ENSG00000151883/ENSG00000120742/ENSG00000138617/ENSG00000123240/ENSG00000137817/ENSG00000086598/ENSG00000068912/ENSG00000139644/ENSG00000153094/ENSG00000128590/ENSG00000109501/ENSG00000113739/ENSG00000180535/ENSG00000118217/ENSG00000162772/ENSG00000144468/ENSG00000124164/ENSG00000169344/ENSG00000044574/ENSG00000135506/ENSG00000198218/ENSG00000198855/ENSG00000014123/ENSG00000099219/ENSG00000137504/ENSG00000172071/ENSG00000136986/ENSG00000116044/ENSG00000064687/ENSG00000134001/ENSG00000165280/ENSG00000125247/ENSG00000185345/ENSG00000158615/ENSG00000134109/ENSG00000180667/ENSG00000077232/ENSG00000140943/ENSG00000116406
BP	GO:0007029	endoplasmic reticulum organization	96	-0.460508	-1.66908	0.000661947	0.00992535	0.00781618	2957	tags=35%, list=15%, signal=30%	ENSG00000068615/ENSG00000108588/ENSG00000086598/ENSG00000101558/ENSG00000186439/ENSG00000170540/ENSG00000125912/ENSG00000124164/ENSG00000169344/ENSG00000154305/ENSG00000136699/ENSG00000142197/ENSG00000184743/ENSG00000111684/ENSG00000172071/ENSG00000119787/ENSG00000099246/ENSG00000255529/ENSG00000141699/ENSG00000103512/ENSG00000175073/ENSG00000067167/ENSG00000155256/ENSG00000178950/ENSG00000139641/ENSG00000065308/ENSG00000185164/ENSG00000103226/ENSG00000118873/ENSG00000074695/ENSG00000084733/ENSG00000138674/ENSG00000127463/ENSG00000058262
MF	GO:0005548	phospholipid transporter activity	64	-0.486964	-1.66924	0.00227253	0.0245181	0.0193079	3862	tags=39%, list=20%, signal=31%	ENSG00000114698/ENSG00000182107/ENSG00000134343/ENSG00000160179/ENSG00000165029/ENSG00000062716/ENSG00000188313/ENSG00000181652/ENSG00000172375/ENSG00000021762/ENSG00000081923/ENSG00000180957/ENSG00000144645/ENSG00000206190/ENSG00000110697/ENSG00000085563/ENSG00000064687/ENSG00000106086/ENSG00000167972/ENSG00000139641/ENSG00000166471/ENSG00000112697/ENSG00000130703/ENSG00000058063/ENSG00000198925
BP	GO:0051938	L-glutamate import	37	-0.543554	-1.66986	0.0055599	0.0459674	0.0361992	2527	tags=41%, list=13%, signal=35%	ENSG00000177807/ENSG00000143952/ENSG00000117009/ENSG00000115840/ENSG00000106688/ENSG00000170540/ENSG00000164893/ENSG00000177542/ENSG00000018625/ENSG00000004864/ENSG00000136854/ENSG00000152822/ENSG00000134294/ENSG00000150093/ENSG00000080815
BP	GO:0035966	response to topologically incorrect protein	152	-0.4339	-1.66994	7.05934e-05	0.00160803	0.00126632	3579	tags=39%, list=19%, signal=32%	ENSG00000173110/ENSG00000088298/ENSG00000087074/ENSG00000151929/ENSG00000106638/ENSG00000151883/ENSG00000170464/ENSG00000120742/ENSG00000138617/ENSG00000123240/ENSG00000137817/ENSG00000126803/ENSG00000086598/ENSG00000068912/ENSG00000139644/ENSG00000109971/ENSG00000153094/ENSG00000128590/ENSG00000109501/ENSG00000086061/ENSG00000113739/ENSG00000180535/ENSG00000118217/ENSG00000162772/ENSG00000144468/ENSG00000124164/ENSG00000169344/ENSG00000044574/ENSG00000144224/ENSG00000135506/ENSG00000198218/ENSG00000198855/ENSG00000014123/ENSG00000099219/ENSG00000164031/ENSG00000137504/ENSG00000164070/ENSG00000172071/ENSG00000136986/ENSG00000116044/ENSG00000162616/ENSG00000064687/ENSG00000134001/ENSG00000104343/ENSG00000163527/ENSG00000170606/ENSG00000067167/ENSG00000165280/ENSG00000113194/ENSG00000125247/ENSG00000120694/ENSG00000185345/ENSG00000165572/ENSG00000158615/ENSG00000134109/ENSG00000180667/ENSG00000077232/ENSG00000116688/ENSG00000140943/ENSG00000116406
MF	GO:0072349	modified amino acid transmembrane transporter activity	28	-0.577409	-1.66995	0.00457393	0.0397747	0.0313224	3826	tags=50%, list=20%, signal=40%	ENSG00000163393/ENSG00000158296/ENSG00000115840/ENSG00000152779/ENSG00000138074/ENSG00000197375/ENSG00000164933/ENSG00000076351/ENSG00000117479/ENSG00000165449/ENSG00000075303/ENSG00000163817/ENSG00000004864/ENSG00000125257
MF	GO:0005319	lipid transporter activity	144	-0.436002	-1.67159	5.26987e-05	0.00125212	0.000986042	2114	tags=25%, list=11%, signal=22%	ENSG00000062716/ENSG00000188313/ENSG00000178075/ENSG00000054793/ENSG00000181652/ENSG00000172375/ENSG00000021762/ENSG00000130304/ENSG00000138207/ENSG00000081923/ENSG00000163933/ENSG00000180957/ENSG00000144645/ENSG00000206190/ENSG00000110697/ENSG00000085563/ENSG00000064687/ENSG00000106086/ENSG00000108846/ENSG00000164211/ENSG00000167972/ENSG00000125257/ENSG00000256870/ENSG00000139641/ENSG00000166471/ENSG00000112697/ENSG00000084090/ENSG00000166377/ENSG00000130703/ENSG00000145246/ENSG00000058063/ENSG00000117528/ENSG00000070882/ENSG00000141458/ENSG00000198925/ENSG00000111647
BP	GO:0006023	aminoglycan biosynthetic process	67	-0.486107	-1.67305	0.00260278	0.0268699	0.02116	2065	tags=27%, list=11%, signal=24%	ENSG00000122254/ENSG00000121578/ENSG00000111846/ENSG00000156966/ENSG00000125430/ENSG00000147408/ENSG00000136542/ENSG00000138798/ENSG00000166507/ENSG00000008513/ENSG00000111817/ENSG00000033100/ENSG00000103888/ENSG00000151348/ENSG00000109814/ENSG00000138604/ENSG00000169826/ENSG00000141367
MF	GO:0004843	cysteine-type deubiquitinase activity	73	-0.481125	-1.67327	0.00185732	0.0211226	0.016634	2829	tags=37%, list=15%, signal=32%	ENSG00000036672/ENSG00000152484/ENSG00000135913/ENSG00000106346/ENSG00000121644/ENSG00000135093/ENSG00000083799/ENSG00000184979/ENSG00000163874/ENSG00000114316/ENSG00000136878/ENSG00000175073/ENSG00000170185/ENSG00000172046/ENSG00000143409/ENSG00000155100/ENSG00000118503/ENSG00000106125/ENSG00000048028/ENSG00000140455/ENSG00000180667/ENSG00000101557/ENSG00000170242/ENSG00000111667/ENSG00000135655/ENSG00000103194/ENSG00000077254
BP	GO:0030148	sphingolipid biosynthetic process	101	-0.460092	-1.67574	0.000489854	0.00789699	0.00621885	3348	tags=33%, list=17%, signal=27%	ENSG00000113532/ENSG00000176597/ENSG00000174951/ENSG00000104763/ENSG00000188611/ENSG00000180316/ENSG00000101558/ENSG00000074696/ENSG00000142871/ENSG00000172296/ENSG00000148154/ENSG00000115825/ENSG00000121578/ENSG00000100422/ENSG00000078124/ENSG00000136699/ENSG00000012660/ENSG00000118402/ENSG00000090054/ENSG00000172292/ENSG00000206527/ENSG00000177628/ENSG00000177076/ENSG00000008513/ENSG00000169255/ENSG00000125304/ENSG00000164181/ENSG00000132356/ENSG00000006530/ENSG00000156671/ENSG00000117069/ENSG00000164023/ENSG00000198964
BP	GO:0098876	vesicle-mediated transport to the plasma membrane	147	-0.435166	-1.67738	5.05344e-05	0.00121188	0.000954355	2527	tags=30%, list=13%, signal=26%	ENSG00000106688/ENSG00000125124/ENSG00000143376/ENSG00000198825/ENSG00000085832/ENSG00000021762/ENSG00000125633/ENSG00000135823/ENSG00000132549/ENSG00000166128/ENSG00000223501/ENSG00000117475/ENSG00000047932/ENSG00000117533/ENSG00000119396/ENSG00000174483/ENSG00000131558/ENSG00000069329/ENSG00000151532/ENSG00000114520/ENSG00000185359/ENSG00000175220/ENSG00000143457/ENSG00000024422/ENSG00000124222/ENSG00000103365/ENSG00000073969/ENSG00000162852/ENSG00000017260/ENSG00000172661/ENSG00000157538/ENSG00000090989/ENSG00000166887/ENSG00000138078/ENSG00000103544/ENSG00000029725/ENSG00000112685/ENSG00000084733/ENSG00000004766/ENSG00000123983/ENSG00000108389/ENSG00000138760/ENSG00000070367/ENSG00000105186
BP	GO:0046473	phosphatidic acid metabolic process	33	-0.562911	-1.6781	0.00601469	0.0485831	0.038259	4043	tags=48%, list=21%, signal=38%	ENSG00000153395/ENSG00000129219/ENSG00000157680/ENSG00000065357/ENSG00000136267/ENSG00000116906/ENSG00000138678/ENSG00000011198/ENSG00000130304/ENSG00000172954/ENSG00000134324/ENSG00000119927/ENSG00000077044/ENSG00000158669/ENSG00000075651/ENSG00000155189
MF	GO:0005253	monoatomic anion channel activity	70	-0.487261	-1.67823	0.0018255	0.0208837	0.0164458	4953	tags=53%, list=26%, signal=39%	ENSG00000151834/ENSG00000131620/ENSG00000124564/ENSG00000167608/ENSG00000184908/ENSG00000146205/ENSG00000111886/ENSG00000001626/ENSG00000213585/ENSG00000083454/ENSG00000100342/ENSG00000134343/ENSG00000147606/ENSG00000225697/ENSG00000039987/ENSG00000065600/ENSG00000164073/ENSG00000187730/ENSG00000117262/ENSG00000106688/ENSG00000171488/ENSG00000171017/ENSG00000171492/ENSG00000047617/ENSG00000160746/ENSG00000197147/ENSG00000146276/ENSG00000103249/ENSG00000136802/ENSG00000169504/ENSG00000181045/ENSG00000256870/ENSG00000011021/ENSG00000109572/ENSG00000108061/ENSG00000110218/ENSG00000121940
BP	GO:0039535	regulation of RIG-I signaling pathway	20	-0.637757	-1.67828	0.00528463	0.0445539	0.0350861	1750	tags=45%, list=9%, signal=41%	ENSG00000135114/ENSG00000134644/ENSG00000182446/ENSG00000137628/ENSG00000105939/ENSG00000160703/ENSG00000108771/ENSG00000110330/ENSG00000135655
BP	GO:0035196	miRNA processing	41	-0.530448	-1.67973	0.00601469	0.0485831	0.038259	3490	tags=44%, list=18%, signal=36%	ENSG00000092847/ENSG00000175387/ENSG00000087087/ENSG00000083223/ENSG00000198917/ENSG00000108654/ENSG00000114503/ENSG00000168610/ENSG00000113360/ENSG00000134644/ENSG00000122299/ENSG00000113569/ENSG00000165832/ENSG00000084073/ENSG00000137275/ENSG00000128191/ENSG00000160710/ENSG00000136937
BP	GO:0002831	regulation of response to biotic stimulus	479	-0.388355	-1.68216	3.20693e-09	2.75154e-07	2.16683e-07	3275	tags=28%, list=17%, signal=23%	ENSG00000105298/ENSG00000205213/ENSG00000154124/ENSG00000163406/ENSG00000167207/ENSG00000173334/ENSG00000129657/ENSG00000128829/ENSG00000188313/ENSG00000123240/ENSG00000106546/ENSG00000162676/ENSG00000140464/ENSG00000104312/ENSG00000114251/ENSG00000185507/ENSG00000157500/ENSG00000173456/ENSG00000091106/ENSG00000225830/ENSG00000289720/ENSG00000100304/ENSG00000166523/ENSG00000163568/ENSG00000163362/ENSG00000153558/ENSG00000109971/ENSG00000187608/ENSG00000000971/ENSG00000198492/ENSG00000155629/ENSG00000106100/ENSG00000101347/ENSG00000174125/ENSG00000263528/ENSG00000134070/ENSG00000090432/ENSG00000124201/ENSG00000128394/ENSG00000135930/ENSG00000092445/ENSG00000144802/ENSG00000116525/ENSG00000056972/ENSG00000167880/ENSG00000079246/ENSG00000131238/ENSG00000163812/ENSG00000107201/ENSG00000104951/ENSG00000154174/ENSG00000135114/ENSG00000175899/ENSG00000110042/ENSG00000014123/ENSG00000115267/ENSG00000083799/ENSG00000151414/ENSG00000134644/ENSG00000239732/ENSG00000073008/ENSG00000173757/ENSG00000184979/ENSG00000135829/ENSG00000163874/ENSG00000138646/ENSG00000148356/ENSG00000140853/ENSG00000132256/ENSG00000111727/ENSG00000257103/ENSG00000113712/ENSG00000015479/ENSG00000158714/ENSG00000116044/ENSG00000120217/ENSG00000164924/ENSG00000089127/ENSG00000182446/ENSG00000185436/ENSG00000138496/ENSG00000137628/ENSG00000179630/ENSG00000173193/ENSG00000105939/ENSG00000160703/ENSG00000138942/ENSG00000108771/ENSG00000134321/ENSG00000136051/ENSG00000103423/ENSG00000135148/ENSG00000170185/ENSG00000183735/ENSG00000163840/ENSG00000136044/ENSG00000143507/ENSG00000164342/ENSG00000013503/ENSG00000166326/ENSG00000132356/ENSG00000004139/ENSG00000137802/ENSG00000110330/ENSG00000132842/ENSG00000119401/ENSG00000118503/ENSG00000197329/ENSG00000198961/ENSG00000143799/ENSG00000166747/ENSG00000085449/ENSG00000164307/ENSG00000145868/ENSG00000163694/ENSG00000135341/ENSG00000101782/ENSG00000111331/ENSG00000138032/ENSG00000076685/ENSG00000135655/ENSG00000179387/ENSG00000011275/ENSG00000084073/ENSG00000065150/ENSG00000170581/ENSG00000115415/ENSG00000160710/ENSG00000213341/ENSG00000196730/ENSG00000185728/ENSG00000156599
BP	GO:0030203	glycosaminoglycan metabolic process	93	-0.468204	-1.68252	0.000313271	0.0055722	0.00438809	2065	tags=24%, list=11%, signal=21%	ENSG00000122254/ENSG00000121578/ENSG00000111846/ENSG00000156966/ENSG00000170266/ENSG00000169919/ENSG00000125430/ENSG00000147408/ENSG00000136542/ENSG00000144214/ENSG00000138798/ENSG00000166507/ENSG00000008513/ENSG00000111817/ENSG00000033100/ENSG00000103888/ENSG00000151348/ENSG00000109814/ENSG00000138604/ENSG00000169826/ENSG00000141367/ENSG00000135677
MF	GO:0004527	exonuclease activity	80	-0.476532	-1.68318	0.000810179	0.0116336	0.00916146	3406	tags=36%, list=18%, signal=30%	ENSG00000042088/ENSG00000165392/ENSG00000164002/ENSG00000172795/ENSG00000132773/ENSG00000144535/ENSG00000005189/ENSG00000155508/ENSG00000104626/ENSG00000181026/ENSG00000119203/ENSG00000198924/ENSG00000163874/ENSG00000118655/ENSG00000171824/ENSG00000169621/ENSG00000079785/ENSG00000174840/ENSG00000083520/ENSG00000138035/ENSG00000198690/ENSG00000135473/ENSG00000196678/ENSG00000088930/ENSG00000166938/ENSG00000140694/ENSG00000125107/ENSG00000081177/ENSG00000140521
MF	GO:0051020	GTPase binding	289	-0.406081	-1.68337	6.85059e-07	3.28573e-05	2.5875e-05	2867	tags=29%, list=15%, signal=25%	ENSG00000183856/ENSG00000128512/ENSG00000116641/ENSG00000100150/ENSG00000092929/ENSG00000152767/ENSG00000015520/ENSG00000112290/ENSG00000132953/ENSG00000107185/ENSG00000086200/ENSG00000110497/ENSG00000099949/ENSG00000167306/ENSG00000119487/ENSG00000135956/ENSG00000100359/ENSG00000137501/ENSG00000178038/ENSG00000109079/ENSG00000154710/ENSG00000135631/ENSG00000150760/ENSG00000064419/ENSG00000197535/ENSG00000003393/ENSG00000131504/ENSG00000136811/ENSG00000161791/ENSG00000065243/ENSG00000011454/ENSG00000136628/ENSG00000114346/ENSG00000124207/ENSG00000175220/ENSG00000137942/ENSG00000130147/ENSG00000055163/ENSG00000052723/ENSG00000110880/ENSG00000273749/ENSG00000151746/ENSG00000061676/ENSG00000140575/ENSG00000143093/ENSG00000085978/ENSG00000146122/ENSG00000158985/ENSG00000185009/ENSG00000156675/ENSG00000184445/ENSG00000141013/ENSG00000107036/ENSG00000103365/ENSG00000197879/ENSG00000139436/ENSG00000185963/ENSG00000103197/ENSG00000158987/ENSG00000196497/ENSG00000066455/ENSG00000085382/ENSG00000120278/ENSG00000198700/ENSG00000118873/ENSG00000179562/ENSG00000166747/ENSG00000165219/ENSG00000087470/ENSG00000198853/ENSG00000100099/ENSG00000112685/ENSG00000148429/ENSG00000117408/ENSG00000184575/ENSG00000065150/ENSG00000107021/ENSG00000077254/ENSG00000198722/ENSG00000124571/ENSG00000070367/ENSG00000105186/ENSG00000185722/ENSG00000196305
BP	GO:0071357	cellular response to type I interferon	63	-0.493748	-1.68353	0.0014971	0.0183211	0.0144278	3019	tags=44%, list=16%, signal=38%	ENSG00000114251/ENSG00000185507/ENSG00000100304/ENSG00000187608/ENSG00000198492/ENSG00000101347/ENSG00000263528/ENSG00000090432/ENSG00000135930/ENSG00000135114/ENSG00000115267/ENSG00000184979/ENSG00000140853/ENSG00000185745/ENSG00000257103/ENSG00000162434/ENSG00000089127/ENSG00000142166/ENSG00000111335/ENSG00000138942/ENSG00000183735/ENSG00000105397/ENSG00000163694/ENSG00000111331/ENSG00000170581/ENSG00000115415/ENSG00000160710/ENSG00000185728
BP	GO:0006486	protein glycosylation	204	-0.421262	-1.68401	1.0316e-05	0.000335117	0.000263904	3422	tags=33%, list=18%, signal=28%	ENSG00000115275/ENSG00000183778/ENSG00000109586/ENSG00000115339/ENSG00000113532/ENSG00000176597/ENSG00000134901/ENSG00000174951/ENSG00000120742/ENSG00000186866/ENSG00000086062/ENSG00000111885/ENSG00000168434/ENSG00000185274/ENSG00000181830/ENSG00000163389/ENSG00000138821/ENSG00000153989/ENSG00000106397/ENSG00000173540/ENSG00000139324/ENSG00000136731/ENSG00000163378/ENSG00000182858/ENSG00000121578/ENSG00000172269/ENSG00000178234/ENSG00000111846/ENSG00000106692/ENSG00000156966/ENSG00000163933/ENSG00000110328/ENSG00000163902/ENSG00000130714/ENSG00000177239/ENSG00000172728/ENSG00000158008/ENSG00000118705/ENSG00000136542/ENSG00000112309/ENSG00000114745/ENSG00000134910/ENSG00000177076/ENSG00000257594/ENSG00000008513/ENSG00000187097/ENSG00000169255/ENSG00000187676/ENSG00000163527/ENSG00000178202/ENSG00000136152/ENSG00000073849/ENSG00000085998/ENSG00000012232/ENSG00000178904/ENSG00000151348/ENSG00000125247/ENSG00000117682/ENSG00000101346/ENSG00000162885/ENSG00000143641/ENSG00000198380/ENSG00000117069/ENSG00000080815/ENSG00000013375/ENSG00000102595/ENSG00000141458/ENSG00000116406
BP	GO:0043413	macromolecule glycosylation	204	-0.421262	-1.68401	1.0316e-05	0.000335117	0.000263904	3422	tags=33%, list=18%, signal=28%	ENSG00000115275/ENSG00000183778/ENSG00000109586/ENSG00000115339/ENSG00000113532/ENSG00000176597/ENSG00000134901/ENSG00000174951/ENSG00000120742/ENSG00000186866/ENSG00000086062/ENSG00000111885/ENSG00000168434/ENSG00000185274/ENSG00000181830/ENSG00000163389/ENSG00000138821/ENSG00000153989/ENSG00000106397/ENSG00000173540/ENSG00000139324/ENSG00000136731/ENSG00000163378/ENSG00000182858/ENSG00000121578/ENSG00000172269/ENSG00000178234/ENSG00000111846/ENSG00000106692/ENSG00000156966/ENSG00000163933/ENSG00000110328/ENSG00000163902/ENSG00000130714/ENSG00000177239/ENSG00000172728/ENSG00000158008/ENSG00000118705/ENSG00000136542/ENSG00000112309/ENSG00000114745/ENSG00000134910/ENSG00000177076/ENSG00000257594/ENSG00000008513/ENSG00000187097/ENSG00000169255/ENSG00000187676/ENSG00000163527/ENSG00000178202/ENSG00000136152/ENSG00000073849/ENSG00000085998/ENSG00000012232/ENSG00000178904/ENSG00000151348/ENSG00000125247/ENSG00000117682/ENSG00000101346/ENSG00000162885/ENSG00000143641/ENSG00000198380/ENSG00000117069/ENSG00000080815/ENSG00000013375/ENSG00000102595/ENSG00000141458/ENSG00000116406
BP	GO:0071774	response to fibroblast growth factor	93	-0.468647	-1.68411	0.000309731	0.00553644	0.00435993	4217	tags=37%, list=22%, signal=29%	ENSG00000036828/ENSG00000168036/ENSG00000070614/ENSG00000134962/ENSG00000164161/ENSG00000185650/ENSG00000180730/ENSG00000066468/ENSG00000177885/ENSG00000115339/ENSG00000114251/ENSG00000108821/ENSG00000063660/ENSG00000187678/ENSG00000089177/ENSG00000077782/ENSG00000169429/ENSG00000001084/ENSG00000166225/ENSG00000021826/ENSG00000125848/ENSG00000041982/ENSG00000119396/ENSG00000113578/ENSG00000196562/ENSG00000140575/ENSG00000137573/ENSG00000123358/ENSG00000117139/ENSG00000151348/ENSG00000108061/ENSG00000068885/ENSG00000150093/ENSG00000099942
CC	GO:0005905	clathrin-coated pit	73	-0.484663	-1.68558	0.00159387	0.0188771	0.0148657	3030	tags=37%, list=16%, signal=31%	ENSG00000159082/ENSG00000134243/ENSG00000130340/ENSG00000153071/ENSG00000197324/ENSG00000198825/ENSG00000085832/ENSG00000106976/ENSG00000079805/ENSG00000147852/ENSG00000006125/ENSG00000133961/ENSG00000130164/ENSG00000070371/ENSG00000196586/ENSG00000089818/ENSG00000130147/ENSG00000072274/ENSG00000103888/ENSG00000130787/ENSG00000166747/ENSG00000077044/ENSG00000157107/ENSG00000087470/ENSG00000137478/ENSG00000141367/ENSG00000147650
BP	GO:0072666	establishment of protein localization to vacuole	54	-0.506954	-1.68567	0.00204162	0.022684	0.0178636	3142	tags=41%, list=16%, signal=34%	ENSG00000165006/ENSG00000003056/ENSG00000134243/ENSG00000198742/ENSG00000109971/ENSG00000078142/ENSG00000136738/ENSG00000069869/ENSG00000155975/ENSG00000185359/ENSG00000039319/ENSG00000111670/ENSG00000136100/ENSG00000006715/ENSG00000185009/ENSG00000266412/ENSG00000132842/ENSG00000103111/ENSG00000118503/ENSG00000196455/ENSG00000156931/ENSG00000138760
BP	GO:0045332	phospholipid translocation	47	-0.513445	-1.6859	0.00401729	0.0364959	0.0287404	4769	tags=49%, list=25%, signal=37%	ENSG00000124406/ENSG00000130270/ENSG00000104043/ENSG00000146205/ENSG00000114698/ENSG00000182107/ENSG00000134343/ENSG00000165029/ENSG00000004939/ENSG00000062716/ENSG00000188313/ENSG00000054793/ENSG00000181652/ENSG00000081923/ENSG00000206190/ENSG00000085563/ENSG00000064687/ENSG00000166471/ENSG00000112697/ENSG00000166377/ENSG00000145246/ENSG00000058063/ENSG00000198925
MF	GO:0005546	phosphatidylinositol-4,5-bisphosphate binding	70	-0.489934	-1.68744	0.00163619	0.0192308	0.0151442	3569	tags=36%, list=19%, signal=29%	ENSG00000151704/ENSG00000136059/ENSG00000184060/ENSG00000116141/ENSG00000148180/ENSG00000157978/ENSG00000151239/ENSG00000078246/ENSG00000119487/ENSG00000006747/ENSG00000106976/ENSG00000137501/ENSG00000079805/ENSG00000182621/ENSG00000148498/ENSG00000197321/ENSG00000172661/ENSG00000090989/ENSG00000177731/ENSG00000170743/ENSG00000130787/ENSG00000128641/ENSG00000157107/ENSG00000130703/ENSG00000182473
BP	GO:0007033	vacuole organization	218	-0.420236	-1.68774	3.41922e-06	0.000130065	0.000102426	2788	tags=33%, list=15%, signal=29%	ENSG00000181652/ENSG00000165943/ENSG00000198742/ENSG00000177182/ENSG00000109971/ENSG00000176994/ENSG00000078142/ENSG00000213614/ENSG00000215305/ENSG00000112210/ENSG00000110497/ENSG00000140474/ENSG00000168397/ENSG00000107798/ENSG00000255112/ENSG00000171298/ENSG00000131238/ENSG00000134575/ENSG00000023287/ENSG00000204371/ENSG00000265808/ENSG00000115020/ENSG00000114573/ENSG00000162341/ENSG00000119396/ENSG00000070540/ENSG00000189298/ENSG00000106460/ENSG00000069329/ENSG00000102805/ENSG00000072121/ENSG00000114520/ENSG00000160695/ENSG00000148356/ENSG00000198793/ENSG00000177628/ENSG00000100330/ENSG00000166908/ENSG00000113273/ENSG00000085978/ENSG00000111670/ENSG00000119541/ENSG00000144566/ENSG00000139719/ENSG00000215114/ENSG00000132405/ENSG00000217128/ENSG00000147457/ENSG00000134108/ENSG00000166340/ENSG00000132842/ENSG00000197548/ENSG00000172007/ENSG00000119401/ENSG00000166471/ENSG00000112367/ENSG00000118873/ENSG00000175224/ENSG00000100099/ENSG00000164961/ENSG00000104142/ENSG00000116688/ENSG00000118804/ENSG00000080815/ENSG00000115966/ENSG00000138760/ENSG00000164938/ENSG00000143393/ENSG00000140943/ENSG00000198925/ENSG00000116138/ENSG00000033627
BP	GO:0000209	protein polyubiquitination	247	-0.413886	-1.68791	4.68082e-06	0.000170497	0.000134266	3024	tags=34%, list=16%, signal=29%	ENSG00000104312/ENSG00000173273/ENSG00000173456/ENSG00000289720/ENSG00000102858/ENSG00000133606/ENSG00000198742/ENSG00000175931/ENSG00000053900/ENSG00000196510/ENSG00000139946/ENSG00000092871/ENSG00000167196/ENSG00000176248/ENSG00000177479/ENSG00000145495/ENSG00000164197/ENSG00000110497/ENSG00000089053/ENSG00000114062/ENSG00000090432/ENSG00000116525/ENSG00000056972/ENSG00000186591/ENSG00000197579/ENSG00000130939/ENSG00000127191/ENSG00000087448/ENSG00000127580/ENSG00000120696/ENSG00000140367/ENSG00000056586/ENSG00000013561/ENSG00000049167/ENSG00000170852/ENSG00000110042/ENSG00000009335/ENSG00000145604/ENSG00000141279/ENSG00000094880/ENSG00000069869/ENSG00000140450/ENSG00000134900/ENSG00000138646/ENSG00000178685/ENSG00000148356/ENSG00000132256/ENSG00000188811/ENSG00000153827/ENSG00000104320/ENSG00000165338/ENSG00000049759/ENSG00000100023/ENSG00000104343/ENSG00000138942/ENSG00000234127/ENSG00000198373/ENSG00000063978/ENSG00000166167/ENSG00000163840/ENSG00000143756/ENSG00000166326/ENSG00000136536/ENSG00000135870/ENSG00000110330/ENSG00000119401/ENSG00000185345/ENSG00000165572/ENSG00000118503/ENSG00000085382/ENSG00000164068/ENSG00000151148/ENSG00000197329/ENSG00000072803/ENSG00000055130/ENSG00000145868/ENSG00000157450/ENSG00000137055/ENSG00000076685/ENSG00000011275/ENSG00000110344/ENSG00000153107/ENSG00000127870/ENSG00000119682
BP	GO:0016197	endosomal transport	273	-0.410462	-1.6884	7.73885e-07	3.68885e-05	2.90496e-05	2692	tags=31%, list=14%, signal=27%	ENSG00000175931/ENSG00000089177/ENSG00000078142/ENSG00000153071/ENSG00000215305/ENSG00000129493/ENSG00000176658/ENSG00000143376/ENSG00000107185/ENSG00000198825/ENSG00000085832/ENSG00000186575/ENSG00000167306/ENSG00000125633/ENSG00000120805/ENSG00000135823/ENSG00000160218/ENSG00000255112/ENSG00000132549/ENSG00000153214/ENSG00000177951/ENSG00000166128/ENSG00000173548/ENSG00000164144/ENSG00000223501/ENSG00000167716/ENSG00000178038/ENSG00000204843/ENSG00000003393/ENSG00000115020/ENSG00000117533/ENSG00000119396/ENSG00000136738/ENSG00000105875/ENSG00000070371/ENSG00000069329/ENSG00000102805/ENSG00000151532/ENSG00000114520/ENSG00000155975/ENSG00000160695/ENSG00000185359/ENSG00000175220/ENSG00000110880/ENSG00000009844/ENSG00000039319/ENSG00000136051/ENSG00000136100/ENSG00000119541/ENSG00000024422/ENSG00000092820/ENSG00000144566/ENSG00000053770/ENSG00000165280/ENSG00000132405/ENSG00000124222/ENSG00000107036/ENSG00000147457/ENSG00000175582/ENSG00000087053/ENSG00000134108/ENSG00000099290/ENSG00000036054/ENSG00000185345/ENSG00000172661/ENSG00000157538/ENSG00000166747/ENSG00000166887/ENSG00000138078/ENSG00000103544/ENSG00000111711/ENSG00000084733/ENSG00000164961/ENSG00000008869/ENSG00000107862/ENSG00000196455/ENSG00000004766/ENSG00000108389/ENSG00000138760/ENSG00000038532/ENSG00000141367/ENSG00000105186/ENSG00000185722/ENSG00000111647
MF	GO:0015932	nucleobase-containing compound transmembrane transporter activity	46	-0.519928	-1.69026	0.00349963	0.0331585	0.0261122	3605	tags=39%, list=19%, signal=32%	ENSG00000181035/ENSG00000164638/ENSG00000112499/ENSG00000137860/ENSG00000134490/ENSG00000114120/ENSG00000181830/ENSG00000164933/ENSG00000117620/ENSG00000176087/ENSG00000085491/ENSG00000136802/ENSG00000169359/ENSG00000138459/ENSG00000125257/ENSG00000116704/ENSG00000110218/ENSG00000148339
BP	GO:0042908	xenobiotic transport	42	-0.529658	-1.69056	0.00492244	0.0422345	0.0332596	3605	tags=57%, list=19%, signal=46%	ENSG00000134802/ENSG00000114770/ENSG00000124564/ENSG00000103257/ENSG00000180638/ENSG00000164638/ENSG00000112499/ENSG00000137860/ENSG00000023839/ENSG00000163406/ENSG00000004846/ENSG00000124574/ENSG00000136868/ENSG00000197375/ENSG00000142494/ENSG00000081923/ENSG00000085563/ENSG00000146477/ENSG00000108846/ENSG00000123191/ENSG00000167972/ENSG00000125257/ENSG00000112697/ENSG00000157800
BP	GO:0072538	T-helper 17 type immune response	46	-0.520209	-1.69117	0.0034044	0.0323944	0.0255105	3001	tags=33%, list=16%, signal=28%	ENSG00000204256/ENSG00000134352/ENSG00000144802/ENSG00000056972/ENSG00000168610/ENSG00000056586/ENSG00000172175/ENSG00000163874/ENSG00000096968/ENSG00000126561/ENSG00000162434/ENSG00000198018/ENSG00000135870/ENSG00000105397/ENSG00000198836
BP	GO:0034340	response to type I interferon	69	-0.491828	-1.69175	0.00192662	0.0217187	0.0171034	3019	tags=42%, list=16%, signal=36%	ENSG00000114251/ENSG00000185507/ENSG00000100304/ENSG00000187608/ENSG00000198492/ENSG00000101347/ENSG00000263528/ENSG00000090432/ENSG00000135930/ENSG00000135114/ENSG00000115267/ENSG00000184979/ENSG00000140853/ENSG00000185745/ENSG00000257103/ENSG00000162434/ENSG00000089127/ENSG00000142166/ENSG00000111335/ENSG00000138942/ENSG00000183735/ENSG00000105397/ENSG00000157601/ENSG00000163694/ENSG00000111331/ENSG00000170581/ENSG00000115415/ENSG00000160710/ENSG00000185728
MF	GO:0008139	nuclear localization sequence binding	20	-0.642889	-1.69179	0.00494092	0.0422991	0.0333104	1582	tags=50%, list=8%, signal=46%	ENSG00000126883/ENSG00000182481/ENSG00000102753/ENSG00000089234/ENSG00000137040/ENSG00000196497/ENSG00000139496/ENSG00000065150/ENSG00000114030/ENSG00000110713
MF	GO:0008238	exopeptidase activity	92	-0.46956	-1.69243	0.000365496	0.006314	0.00497226	2109	tags=26%, list=11%, signal=23%	ENSG00000074603/ENSG00000138792/ENSG00000166825/ENSG00000254986/ENSG00000072657/ENSG00000146281/ENSG00000141279/ENSG00000099219/ENSG00000133313/ENSG00000134900/ENSG00000084693/ENSG00000156103/ENSG00000159640/ENSG00000142002/ENSG00000108039/ENSG00000137845/ENSG00000135049/ENSG00000166340/ENSG00000143409/ENSG00000164307/ENSG00000164542/ENSG00000136193/ENSG00000084073/ENSG00000108582
MF	GO:0030695	GTPase regulator activity	444	-0.392331	-1.69247	3.18806e-09	2.75154e-07	2.16683e-07	4214	tags=34%, list=22%, signal=28%	ENSG00000156011/ENSG00000175984/ENSG00000180448/ENSG00000079337/ENSG00000196935/ENSG00000138193/ENSG00000006740/ENSG00000145191/ENSG00000165895/ENSG00000160360/ENSG00000089639/ENSG00000100401/ENSG00000213047/ENSG00000149633/ENSG00000147799/ENSG00000066777/ENSG00000147894/ENSG00000140299/ENSG00000215644/ENSG00000054611/ENSG00000160145/ENSG00000165092/ENSG00000145715/ENSG00000177885/ENSG00000057608/ENSG00000177963/ENSG00000167037/ENSG00000134215/ENSG00000105339/ENSG00000137962/ENSG00000108239/ENSG00000142459/ENSG00000174839/ENSG00000108669/ENSG00000204634/ENSG00000107554/ENSG00000124198/ENSG00000110237/ENSG00000184060/ENSG00000091428/ENSG00000073350/ENSG00000125875/ENSG00000095383/ENSG00000124181/ENSG00000147459/ENSG00000117152/ENSG00000137936/ENSG00000099250/ENSG00000183856/ENSG00000155849/ENSG00000136895/ENSG00000128512/ENSG00000116641/ENSG00000165801/ENSG00000074964/ENSG00000186635/ENSG00000066248/ENSG00000152767/ENSG00000161800/ENSG00000074696/ENSG00000164741/ENSG00000121957/ENSG00000176994/ENSG00000183111/ENSG00000121749/ENSG00000198837/ENSG00000101199/ENSG00000151693/ENSG00000136111/ENSG00000107185/ENSG00000185989/ENSG00000150594/ENSG00000133121/ENSG00000177058/ENSG00000133812/ENSG00000138639/ENSG00000236699/ENSG00000109436/ENSG00000182957/ENSG00000149182/ENSG00000100359/ENSG00000198826/ENSG00000178038/ENSG00000126217/ENSG00000154710/ENSG00000150760/ENSG00000003393/ENSG00000050327/ENSG00000106299/ENSG00000182621/ENSG00000008256/ENSG00000111785/ENSG00000011454/ENSG00000137145/ENSG00000136828/ENSG00000088280/ENSG00000031081/ENSG00000031003/ENSG00000114346/ENSG00000069966/ENSG00000138798/ENSG00000143344/ENSG00000133706/ENSG00000175220/ENSG00000130147/ENSG00000140750/ENSG00000110514/ENSG00000138640/ENSG00000140575/ENSG00000165322/ENSG00000083520/ENSG00000164253/ENSG00000103423/ENSG00000113721/ENSG00000116285/ENSG00000159842/ENSG00000132405/ENSG00000107036/ENSG00000107099/ENSG00000006607/ENSG00000139436/ENSG00000103197/ENSG00000214944/ENSG00000158987/ENSG00000137727/ENSG00000120063/ENSG00000138698/ENSG00000166444/ENSG00000120278/ENSG00000197226/ENSG00000118873/ENSG00000170471/ENSG00000029725/ENSG00000113161/ENSG00000165219/ENSG00000087470/ENSG00000141556/ENSG00000160293/ENSG00000100099/ENSG00000100934/ENSG00000163947/ENSG00000145348/ENSG00000148429/ENSG00000179387/ENSG00000107862/ENSG00000101310/ENSG00000155903/ENSG00000065150/ENSG00000107021/ENSG00000088756/ENSG00000197555/ENSG00000105186/ENSG00000065491
MF	GO:0060589	nucleoside-triphosphatase regulator activity	444	-0.392331	-1.69247	3.18806e-09	2.75154e-07	2.16683e-07	4214	tags=34%, list=22%, signal=28%	ENSG00000156011/ENSG00000175984/ENSG00000180448/ENSG00000079337/ENSG00000196935/ENSG00000138193/ENSG00000006740/ENSG00000145191/ENSG00000165895/ENSG00000160360/ENSG00000089639/ENSG00000100401/ENSG00000213047/ENSG00000149633/ENSG00000147799/ENSG00000066777/ENSG00000147894/ENSG00000140299/ENSG00000215644/ENSG00000054611/ENSG00000160145/ENSG00000165092/ENSG00000145715/ENSG00000177885/ENSG00000057608/ENSG00000177963/ENSG00000167037/ENSG00000134215/ENSG00000105339/ENSG00000137962/ENSG00000108239/ENSG00000142459/ENSG00000174839/ENSG00000108669/ENSG00000204634/ENSG00000107554/ENSG00000124198/ENSG00000110237/ENSG00000184060/ENSG00000091428/ENSG00000073350/ENSG00000125875/ENSG00000095383/ENSG00000124181/ENSG00000147459/ENSG00000117152/ENSG00000137936/ENSG00000099250/ENSG00000183856/ENSG00000155849/ENSG00000136895/ENSG00000128512/ENSG00000116641/ENSG00000165801/ENSG00000074964/ENSG00000186635/ENSG00000066248/ENSG00000152767/ENSG00000161800/ENSG00000074696/ENSG00000164741/ENSG00000121957/ENSG00000176994/ENSG00000183111/ENSG00000121749/ENSG00000198837/ENSG00000101199/ENSG00000151693/ENSG00000136111/ENSG00000107185/ENSG00000185989/ENSG00000150594/ENSG00000133121/ENSG00000177058/ENSG00000133812/ENSG00000138639/ENSG00000236699/ENSG00000109436/ENSG00000182957/ENSG00000149182/ENSG00000100359/ENSG00000198826/ENSG00000178038/ENSG00000126217/ENSG00000154710/ENSG00000150760/ENSG00000003393/ENSG00000050327/ENSG00000106299/ENSG00000182621/ENSG00000008256/ENSG00000111785/ENSG00000011454/ENSG00000137145/ENSG00000136828/ENSG00000088280/ENSG00000031081/ENSG00000031003/ENSG00000114346/ENSG00000069966/ENSG00000138798/ENSG00000143344/ENSG00000133706/ENSG00000175220/ENSG00000130147/ENSG00000140750/ENSG00000110514/ENSG00000138640/ENSG00000140575/ENSG00000165322/ENSG00000083520/ENSG00000164253/ENSG00000103423/ENSG00000113721/ENSG00000116285/ENSG00000159842/ENSG00000132405/ENSG00000107036/ENSG00000107099/ENSG00000006607/ENSG00000139436/ENSG00000103197/ENSG00000214944/ENSG00000158987/ENSG00000137727/ENSG00000120063/ENSG00000138698/ENSG00000166444/ENSG00000120278/ENSG00000197226/ENSG00000118873/ENSG00000170471/ENSG00000029725/ENSG00000113161/ENSG00000165219/ENSG00000087470/ENSG00000141556/ENSG00000160293/ENSG00000100099/ENSG00000100934/ENSG00000163947/ENSG00000145348/ENSG00000148429/ENSG00000179387/ENSG00000107862/ENSG00000101310/ENSG00000155903/ENSG00000065150/ENSG00000107021/ENSG00000088756/ENSG00000197555/ENSG00000105186/ENSG00000065491
BP	GO:0035723	interleukin-15-mediated signaling pathway	10	-0.772958	-1.69279	0.00518005	0.04386	0.0345397	2040	tags=50%, list=11%, signal=45%	ENSG00000168610/ENSG00000182621/ENSG00000126561/ENSG00000162434/ENSG00000037749
BP	GO:0071350	cellular response to interleukin-15	10	-0.772958	-1.69279	0.00518005	0.04386	0.0345397	2040	tags=50%, list=11%, signal=45%	ENSG00000168610/ENSG00000182621/ENSG00000126561/ENSG00000162434/ENSG00000037749
MF	GO:0015562	efflux transmembrane transporter activity	16	-0.682729	-1.69303	0.00593726	0.0481087	0.0378854	3951	tags=81%, list=21%, signal=65%	ENSG00000114770/ENSG00000124564/ENSG00000164638/ENSG00000112499/ENSG00000225697/ENSG00000004846/ENSG00000143324/ENSG00000130304/ENSG00000115657/ENSG00000085563/ENSG00000145740/ENSG00000125257/ENSG00000029364
BP	GO:0001990	regulation of systemic arterial blood pressure by hormone	28	-0.58542	-1.69312	0.00333623	0.032003	0.0252022	4003	tags=50%, list=21%, signal=40%	ENSG00000135744/ENSG00000164867/ENSG00000164251/ENSG00000167711/ENSG00000136160/ENSG00000180914/ENSG00000115353/ENSG00000138792/ENSG00000099139/ENSG00000159640/ENSG00000166507/ENSG00000166148/ENSG00000145244/ENSG00000181104
BP	GO:0140894	endolysosomal toll-like receptor signaling pathway	44	-0.523734	-1.69355	0.00584019	0.0475215	0.0374231	1957	tags=50%, list=10%, signal=45%	ENSG00000164251/ENSG00000104365/ENSG00000075240/ENSG00000150455/ENSG00000175104/ENSG00000135077/ENSG00000197122/ENSG00000131378/ENSG00000172936/ENSG00000155629/ENSG00000131238/ENSG00000163812/ENSG00000239732/ENSG00000111727/ENSG00000089127/ENSG00000134321/ENSG00000136051/ENSG00000164342/ENSG00000118503/ENSG00000197329/ENSG00000085449/ENSG00000135341
BP	GO:0033144	negative regulation of intracellular steroid hormone receptor signaling pathway	33	-0.568301	-1.69417	0.00487808	0.0420408	0.033107	2528	tags=36%, list=13%, signal=32%	ENSG00000073282/ENSG00000153071/ENSG00000008405/ENSG00000197256/ENSG00000133794/ENSG00000160695/ENSG00000121671/ENSG00000172817/ENSG00000213626/ENSG00000078043/ENSG00000125107/ENSG00000104142
BP	GO:0006661	phosphatidylinositol biosynthetic process	108	-0.458521	-1.69435	0.000217945	0.00409482	0.00322466	2736	tags=31%, list=14%, signal=27%	ENSG00000163624/ENSG00000078142/ENSG00000198825/ENSG00000040933/ENSG00000103043/ENSG00000130304/ENSG00000143398/ENSG00000122591/ENSG00000115020/ENSG00000110697/ENSG00000068724/ENSG00000161896/ENSG00000186111/ENSG00000038210/ENSG00000155744/ENSG00000100330/ENSG00000166908/ENSG00000145740/ENSG00000171608/ENSG00000165282/ENSG00000174227/ENSG00000176095/ENSG00000241973/ENSG00000087053/ENSG00000078269/ENSG00000112367/ENSG00000139505/ENSG00000196455/ENSG00000211456/ENSG00000108389/ENSG00000132294/ENSG00000143393/ENSG00000197563/ENSG00000051382
BP	GO:0001771	immunological synapse formation	15	-0.692422	-1.69454	0.00611779	0.0493253	0.0388436	860	tags=40%, list=4%, signal=38%	ENSG00000137077/ENSG00000107099/ENSG00000075711/ENSG00000172724/ENSG00000198087/ENSG00000111859
BP	GO:1904659	D-glucose transmembrane transport	95	-0.468486	-1.69509	0.000292689	0.00524396	0.0041296	4794	tags=44%, list=25%, signal=33%	ENSG00000145675/ENSG00000163581/ENSG00000059804/ENSG00000105270/ENSG00000151617/ENSG00000117834/ENSG00000106617/ENSG00000112033/ENSG00000135100/ENSG00000165699/ENSG00000076555/ENSG00000109667/ENSG00000174514/ENSG00000116266/ENSG00000112062/ENSG00000101255/ENSG00000158865/ENSG00000157500/ENSG00000134243/ENSG00000163069/ENSG00000095637/ENSG00000146411/ENSG00000111269/ENSG00000068305/ENSG00000130304/ENSG00000197822/ENSG00000163558/ENSG00000108443/ENSG00000070371/ENSG00000166263/ENSG00000159640/ENSG00000116044/ENSG00000100170/ENSG00000173214/ENSG00000197496/ENSG00000136044/ENSG00000176105/ENSG00000198087/ENSG00000111731/ENSG00000159399/ENSG00000128989/ENSG00000135828
BP	GO:0006986	response to unfolded protein	137	-0.445946	-1.69763	5.47304e-05	0.00128458	0.00101161	3579	tags=42%, list=19%, signal=34%	ENSG00000173110/ENSG00000088298/ENSG00000087074/ENSG00000151929/ENSG00000106638/ENSG00000151883/ENSG00000120742/ENSG00000138617/ENSG00000123240/ENSG00000137817/ENSG00000126803/ENSG00000086598/ENSG00000068912/ENSG00000139644/ENSG00000109971/ENSG00000153094/ENSG00000128590/ENSG00000109501/ENSG00000086061/ENSG00000113739/ENSG00000180535/ENSG00000118217/ENSG00000162772/ENSG00000144468/ENSG00000124164/ENSG00000169344/ENSG00000044574/ENSG00000144224/ENSG00000135506/ENSG00000198218/ENSG00000198855/ENSG00000014123/ENSG00000099219/ENSG00000137504/ENSG00000164070/ENSG00000172071/ENSG00000136986/ENSG00000116044/ENSG00000162616/ENSG00000064687/ENSG00000134001/ENSG00000163527/ENSG00000170606/ENSG00000067167/ENSG00000165280/ENSG00000113194/ENSG00000125247/ENSG00000120694/ENSG00000185345/ENSG00000165572/ENSG00000158615/ENSG00000134109/ENSG00000180667/ENSG00000077232/ENSG00000116688/ENSG00000140943/ENSG00000116406
BP	GO:0006956	complement activation	52	-0.510163	-1.70021	0.00434867	0.0385097	0.0303263	3879	tags=38%, list=20%, signal=31%	ENSG00000188211/ENSG00000184374/ENSG00000205403/ENSG00000113600/ENSG00000117322/ENSG00000196352/ENSG00000211897/ENSG00000224389/ENSG00000159403/ENSG00000243649/ENSG00000106804/ENSG00000211890/ENSG00000000971/ENSG00000166278/ENSG00000127241/ENSG00000117335/ENSG00000182326/ENSG00000175899/ENSG00000039537/ENSG00000244731
BP	GO:0016125	sterol metabolic process	124	-0.455167	-1.70166	8.96863e-05	0.00195638	0.00154064	2890	tags=33%, list=15%, signal=28%	ENSG00000172893/ENSG00000157978/ENSG00000186480/ENSG00000127955/ENSG00000143815/ENSG00000162409/ENSG00000015520/ENSG00000104549/ENSG00000145476/ENSG00000021762/ENSG00000052802/ENSG00000107798/ENSG00000072310/ENSG00000147852/ENSG00000100003/ENSG00000167780/ENSG00000134240/ENSG00000130164/ENSG00000160285/ENSG00000111684/ENSG00000177628/ENSG00000113578/ENSG00000070610/ENSG00000172817/ENSG00000114650/ENSG00000116133/ENSG00000131473/ENSG00000182704/ENSG00000164211/ENSG00000116285/ENSG00000132356/ENSG00000107566/ENSG00000066926/ENSG00000116678/ENSG00000131781/ENSG00000113161/ENSG00000001630/ENSG00000115677/ENSG00000141458/ENSG00000140943/ENSG00000198911
BP	GO:0044344	cellular response to fibroblast growth factor stimulus	89	-0.473368	-1.70178	0.000402329	0.00687342	0.0054128	4170	tags=36%, list=22%, signal=28%	ENSG00000168036/ENSG00000070614/ENSG00000134962/ENSG00000164161/ENSG00000185650/ENSG00000180730/ENSG00000066468/ENSG00000177885/ENSG00000115339/ENSG00000114251/ENSG00000108821/ENSG00000063660/ENSG00000187678/ENSG00000089177/ENSG00000077782/ENSG00000169429/ENSG00000001084/ENSG00000166225/ENSG00000021826/ENSG00000125848/ENSG00000119396/ENSG00000113578/ENSG00000196562/ENSG00000140575/ENSG00000137573/ENSG00000123358/ENSG00000117139/ENSG00000151348/ENSG00000108061/ENSG00000068885/ENSG00000150093/ENSG00000099942
BP	GO:0051133	regulation of NK T cell activation	10	-0.777162	-1.702	0.00493533	0.0422981	0.0333097	1451	tags=30%, list=8%, signal=28%	ENSG00000096968/ENSG00000105397/ENSG00000120694
MF	GO:0005254	chloride channel activity	52	-0.510804	-1.70234	0.00434867	0.0385097	0.0303263	5585	tags=56%, list=29%, signal=40%	ENSG00000151572/ENSG00000174502/ENSG00000166206/ENSG00000112782/ENSG00000109738/ENSG00000151834/ENSG00000131620/ENSG00000167608/ENSG00000184908/ENSG00000146205/ENSG00000111886/ENSG00000001626/ENSG00000100342/ENSG00000134343/ENSG00000147606/ENSG00000225697/ENSG00000039987/ENSG00000065600/ENSG00000164073/ENSG00000187730/ENSG00000047617/ENSG00000160746/ENSG00000146276/ENSG00000103249/ENSG00000169504/ENSG00000181045/ENSG00000011021/ENSG00000109572/ENSG00000121940
BP	GO:0051770	positive regulation of nitric-oxide synthase biosynthetic process	16	-0.686738	-1.70297	0.005356	0.0448516	0.0353205	4861	tags=56%, list=25%, signal=42%	ENSG00000128052/ENSG00000136869/ENSG00000104921/ENSG00000167207/ENSG00000034152/ENSG00000096968/ENSG00000105835/ENSG00000065559/ENSG00000115415
BP	GO:0003417	growth plate cartilage development	15	-0.6959	-1.70306	0.00529662	0.0446025	0.0351244	3478	tags=60%, list=18%, signal=49%	ENSG00000163513/ENSG00000077092/ENSG00000075426/ENSG00000169231/ENSG00000182704/ENSG00000068885/ENSG00000159167/ENSG00000084073/ENSG00000115966
CC	GO:0030118	clathrin coat	47	-0.518885	-1.70376	0.00339185	0.0323356	0.0254642	2451	tags=40%, list=13%, signal=35%	ENSG00000070718/ENSG00000127527/ENSG00000072134/ENSG00000152056/ENSG00000159082/ENSG00000085832/ENSG00000072958/ENSG00000006125/ENSG00000070371/ENSG00000089818/ENSG00000113282/ENSG00000100280/ENSG00000275066/ENSG00000139719/ENSG00000006715/ENSG00000185009/ENSG00000132842/ENSG00000166747/ENSG00000141367
BP	GO:0043434	response to peptide hormone	368	-0.403866	-1.70563	3.79756e-08	2.57235e-06	2.02572e-06	4068	tags=33%, list=21%, signal=27%	ENSG00000167193/ENSG00000067225/ENSG00000145191/ENSG00000116350/ENSG00000143627/ENSG00000100401/ENSG00000115053/ENSG00000090020/ENSG00000185650/ENSG00000084774/ENSG00000170345/ENSG00000215644/ENSG00000136160/ENSG00000125629/ENSG00000165699/ENSG00000142156/ENSG00000177885/ENSG00000011405/ENSG00000180914/ENSG00000153234/ENSG00000137642/ENSG00000089159/ENSG00000116266/ENSG00000111199/ENSG00000112062/ENSG00000159388/ENSG00000225697/ENSG00000143954/ENSG00000178567/ENSG00000103319/ENSG00000111319/ENSG00000104660/ENSG00000101255/ENSG00000157500/ENSG00000134243/ENSG00000137936/ENSG00000108821/ENSG00000124160/ENSG00000163069/ENSG00000095637/ENSG00000186480/ENSG00000127955/ENSG00000165474/ENSG00000111077/ENSG00000136111/ENSG00000113739/ENSG00000166716/ENSG00000001084/ENSG00000130304/ENSG00000168610/ENSG00000021826/ENSG00000196365/ENSG00000008405/ENSG00000120738/ENSG00000148730/ENSG00000197535/ENSG00000163558/ENSG00000072310/ENSG00000108443/ENSG00000170852/ENSG00000134240/ENSG00000182621/ENSG00000173757/ENSG00000122779/ENSG00000137145/ENSG00000136628/ENSG00000146678/ENSG00000096968/ENSG00000108840/ENSG00000198793/ENSG00000166263/ENSG00000167701/ENSG00000168542/ENSG00000126561/ENSG00000159640/ENSG00000121671/ENSG00000152270/ENSG00000116044/ENSG00000162434/ENSG00000166908/ENSG00000273749/ENSG00000132155/ENSG00000277586/ENSG00000140950/ENSG00000114650/ENSG00000004799/ENSG00000160691/ENSG00000134324/ENSG00000138035/ENSG00000084754/ENSG00000168447/ENSG00000123358/ENSG00000166888/ENSG00000116285/ENSG00000140262/ENSG00000136044/ENSG00000259207/ENSG00000166828/ENSG00000197879/ENSG00000166326/ENSG00000132356/ENSG00000103197/ENSG00000105397/ENSG00000138698/ENSG00000108946/ENSG00000108061/ENSG00000143799/ENSG00000135341/ENSG00000048052/ENSG00000198087/ENSG00000173402/ENSG00000111731/ENSG00000139687/ENSG00000107104/ENSG00000084733/ENSG00000170581/ENSG00000115415/ENSG00000138768/ENSG00000119912/ENSG00000169398/ENSG00000213341/ENSG00000104635
BP	GO:0060351	cartilage development involved in endochondral bone morphogenesis	27	-0.596153	-1.70576	0.00601165	0.0485831	0.038259	3478	tags=44%, list=18%, signal=36%	ENSG00000160200/ENSG00000163513/ENSG00000111199/ENSG00000077092/ENSG00000108821/ENSG00000075426/ENSG00000169231/ENSG00000182704/ENSG00000068885/ENSG00000159167/ENSG00000084073/ENSG00000115966
BP	GO:0043603	amide metabolic process	401	-0.398406	-1.70613	1.34722e-08	9.82199e-07	7.73479e-07	2862	tags=27%, list=15%, signal=23%	ENSG00000005469/ENSG00000130377/ENSG00000101558/ENSG00000157881/ENSG00000164305/ENSG00000152782/ENSG00000186088/ENSG00000138074/ENSG00000142871/ENSG00000149084/ENSG00000213614/ENSG00000172296/ENSG00000262655/ENSG00000106688/ENSG00000148154/ENSG00000164933/ENSG00000103066/ENSG00000076351/ENSG00000159921/ENSG00000099998/ENSG00000291237/ENSG00000005187/ENSG00000164062/ENSG00000124275/ENSG00000136143/ENSG00000160305/ENSG00000100983/ENSG00000001084/ENSG00000159267/ENSG00000145439/ENSG00000121578/ENSG00000021826/ENSG00000138792/ENSG00000170191/ENSG00000185624/ENSG00000152256/ENSG00000133835/ENSG00000131238/ENSG00000078070/ENSG00000100422/ENSG00000149313/ENSG00000154930/ENSG00000134240/ENSG00000078124/ENSG00000136699/ENSG00000012660/ENSG00000118402/ENSG00000090054/ENSG00000172292/ENSG00000008311/ENSG00000206527/ENSG00000198793/ENSG00000177628/ENSG00000099139/ENSG00000159640/ENSG00000197296/ENSG00000070610/ENSG00000116044/ENSG00000177076/ENSG00000162736/ENSG00000131069/ENSG00000008513/ENSG00000064687/ENSG00000054983/ENSG00000145244/ENSG00000145740/ENSG00000166224/ENSG00000125304/ENSG00000131473/ENSG00000004799/ENSG00000119927/ENSG00000178814/ENSG00000164181/ENSG00000156017/ENSG00000108039/ENSG00000137845/ENSG00000073849/ENSG00000091140/ENSG00000146085/ENSG00000132356/ENSG00000204099/ENSG00000110435/ENSG00000119125/ENSG00000171867/ENSG00000086619/ENSG00000105953/ENSG00000006530/ENSG00000170348/ENSG00000156671/ENSG00000035681/ENSG00000113161/ENSG00000131844/ENSG00000158669/ENSG00000145730/ENSG00000197601/ENSG00000076685/ENSG00000117069/ENSG00000123983/ENSG00000160613/ENSG00000080815/ENSG00000138760/ENSG00000119912/ENSG00000150768/ENSG00000204147/ENSG00000105855/ENSG00000164023/ENSG00000198964/ENSG00000151726
BP	GO:0016311	dephosphorylation	198	-0.428187	-1.70649	1.02306e-05	0.000335117	0.000263904	3594	tags=30%, list=19%, signal=25%	ENSG00000105568/ENSG00000014914/ENSG00000167065/ENSG00000139318/ENSG00000154001/ENSG00000163719/ENSG00000073711/ENSG00000120910/ENSG00000163629/ENSG00000105520/ENSG00000173482/ENSG00000169410/ENSG00000125845/ENSG00000170836/ENSG00000204179/ENSG00000159082/ENSG00000204084/ENSG00000088179/ENSG00000111077/ENSG00000164045/ENSG00000198825/ENSG00000143851/ENSG00000112640/ENSG00000106278/ENSG00000154845/ENSG00000156735/ENSG00000198252/ENSG00000151490/ENSG00000100330/ENSG00000213639/ENSG00000162999/ENSG00000140575/ENSG00000166167/ENSG00000116698/ENSG00000143507/ENSG00000158079/ENSG00000163295/ENSG00000104643/ENSG00000087053/ENSG00000079335/ENSG00000111110/ENSG00000164951/ENSG00000112245/ENSG00000112367/ENSG00000137713/ENSG00000168743/ENSG00000072803/ENSG00000143079/ENSG00000111880/ENSG00000138032/ENSG00000152894/ENSG00000150712/ENSG00000139505/ENSG00000166912/ENSG00000211456/ENSG00000108389/ENSG00000108861/ENSG00000198952/ENSG00000070159/ENSG00000116675
MF	GO:0030170	pyridoxal phosphate binding	51	-0.513303	-1.70793	0.00559492	0.046082	0.0362894	4975	tags=47%, list=26%, signal=35%	ENSG00000139631/ENSG00000116761/ENSG00000137944/ENSG00000135094/ENSG00000075643/ENSG00000120053/ENSG00000100504/ENSG00000160200/ENSG00000166123/ENSG00000125166/ENSG00000178445/ENSG00000065154/ENSG00000144644/ENSG00000244005/ENSG00000172296/ENSG00000183044/ENSG00000108439/ENSG00000090054/ENSG00000167701/ENSG00000166224/ENSG00000023330/ENSG00000172482/ENSG00000100994/ENSG00000179889
BP	GO:0000041	transition metal ion transport	83	-0.480657	-1.70815	0.000485845	0.00786518	0.00619381	2676	tags=31%, list=14%, signal=27%	ENSG00000136868/ENSG00000106688/ENSG00000138821/ENSG00000076351/ENSG00000119686/ENSG00000115107/ENSG00000115657/ENSG00000105726/ENSG00000138449/ENSG00000079805/ENSG00000141424/ENSG00000175220/ENSG00000145740/ENSG00000170385/ENSG00000072274/ENSG00000123191/ENSG00000139508/ENSG00000110911/ENSG00000017260/ENSG00000014824/ENSG00000196950/ENSG00000162695/ENSG00000152683/ENSG00000141367/ENSG00000029364/ENSG00000104635
BP	GO:0046479	glycosphingolipid catabolic process	17	-0.676957	-1.70897	0.00451344	0.0395063	0.0311111	5014	tags=76%, list=26%, signal=56%	ENSG00000249948/ENSG00000144455/ENSG00000182156/ENSG00000049860/ENSG00000162139/ENSG00000003056/ENSG00000213614/ENSG00000170266/ENSG00000177628/ENSG00000070610/ENSG00000054983/ENSG00000204099/ENSG00000138760
BP	GO:0043123	positive regulation of canonical NF-kappaB signal transduction	198	-0.429175	-1.71042	9.0054e-06	0.000298453	0.000235031	3100	tags=28%, list=16%, signal=24%	ENSG00000167207/ENSG00000145632/ENSG00000104312/ENSG00000143369/ENSG00000124602/ENSG00000100065/ENSG00000101558/ENSG00000163362/ENSG00000139946/ENSG00000117262/ENSG00000167333/ENSG00000112715/ENSG00000106100/ENSG00000227507/ENSG00000114354/ENSG00000263528/ENSG00000134070/ENSG00000090432/ENSG00000177054/ENSG00000116525/ENSG00000056972/ENSG00000168610/ENSG00000127191/ENSG00000172175/ENSG00000239732/ENSG00000114346/ENSG00000132256/ENSG00000109606/ENSG00000105939/ENSG00000079785/ENSG00000072274/ENSG00000144136/ENSG00000137077/ENSG00000186908/ENSG00000183735/ENSG00000164342/ENSG00000172724/ENSG00000082512/ENSG00000110330/ENSG00000102471/ENSG00000119401/ENSG00000017260/ENSG00000185345/ENSG00000197329/ENSG00000143799/ENSG00000072803/ENSG00000055130/ENSG00000135341/ENSG00000111711/ENSG00000152778/ENSG00000120889/ENSG00000181104/ENSG00000137275/ENSG00000213341/ENSG00000127863
BP	GO:0009081	branched-chain amino acid metabolic process	27	-0.597851	-1.71062	0.00583613	0.0475215	0.0374231	4797	tags=59%, list=25%, signal=44%	ENSG00000135094/ENSG00000163644/ENSG00000114054/ENSG00000106049/ENSG00000148090/ENSG00000128928/ENSG00000151498/ENSG00000137992/ENSG00000078070/ENSG00000175198/ENSG00000060982/ENSG00000091140/ENSG00000083123/ENSG00000160785/ENSG00000196177/ENSG00000131844
MF	GO:1901505	carbohydrate derivative transmembrane transporter activity	46	-0.526312	-1.71101	0.00259498	0.0268252	0.0211248	5070	tags=46%, list=26%, signal=34%	ENSG00000157593/ENSG00000114770/ENSG00000134955/ENSG00000119899/ENSG00000181035/ENSG00000160190/ENSG00000164638/ENSG00000112499/ENSG00000137860/ENSG00000134490/ENSG00000181830/ENSG00000117620/ENSG00000176087/ENSG00000085491/ENSG00000136802/ENSG00000100170/ENSG00000108846/ENSG00000138459/ENSG00000116704/ENSG00000110218/ENSG00000148339
BP	GO:0003044	regulation of systemic arterial blood pressure mediated by a chemical signal	33	-0.574041	-1.71128	0.0041236	0.0370692	0.0291918	5353	tags=52%, list=28%, signal=37%	ENSG00000135744/ENSG00000164867/ENSG00000043591/ENSG00000142583/ENSG00000164251/ENSG00000167711/ENSG00000136160/ENSG00000180914/ENSG00000115353/ENSG00000291237/ENSG00000138792/ENSG00000099139/ENSG00000159640/ENSG00000166507/ENSG00000166148/ENSG00000145244/ENSG00000181104
MF	GO:0098632	cell-cell adhesion mediator activity	46	-0.526398	-1.71129	0.00259498	0.0268252	0.0211248	3438	tags=35%, list=18%, signal=29%	ENSG00000096696/ENSG00000006453/ENSG00000018236/ENSG00000196776/ENSG00000166086/ENSG00000135046/ENSG00000163110/ENSG00000139182/ENSG00000057294/ENSG00000154639/ENSG00000138594/ENSG00000173801/ENSG00000084733/ENSG00000091129/ENSG00000046604/ENSG00000134755
BP	GO:0051057	positive regulation of small GTPase mediated signal transduction	59	-0.506251	-1.7113	0.00336234	0.0321336	0.0253051	2025	tags=24%, list=11%, signal=21%	ENSG00000158769/ENSG00000126217/ENSG00000003393/ENSG00000141736/ENSG00000168542/ENSG00000049130/ENSG00000113712/ENSG00000169855/ENSG00000108061/ENSG00000138448/ENSG00000163947/ENSG00000181104/ENSG00000099942/ENSG00000051382
BP	GO:0015868	purine ribonucleotide transport	28	-0.592227	-1.71281	0.00276179	0.0278052	0.0218965	2499	tags=43%, list=13%, signal=37%	ENSG00000091262/ENSG00000196776/ENSG00000171488/ENSG00000171017/ENSG00000178033/ENSG00000085491/ENSG00000197147/ENSG00000136802/ENSG00000125257/ENSG00000108061/ENSG00000110218/ENSG00000148339
CC	GO:0030057	desmosome	23	-0.628856	-1.71419	0.00544637	0.0453199	0.0356893	3785	tags=61%, list=20%, signal=49%	ENSG00000096696/ENSG00000081277/ENSG00000166086/ENSG00000086062/ENSG00000114796/ENSG00000167880/ENSG00000057294/ENSG00000170558/ENSG00000168334/ENSG00000039068/ENSG00000173801/ENSG00000046604/ENSG00000035403/ENSG00000134755
BP	GO:0006821	chloride transport	89	-0.477005	-1.71485	0.000316515	0.00559298	0.00440446	5585	tags=57%, list=29%, signal=41%	ENSG00000151572/ENSG00000174502/ENSG00000166206/ENSG00000126562/ENSG00000091137/ENSG00000112782/ENSG00000109738/ENSG00000113073/ENSG00000151834/ENSG00000131620/ENSG00000140199/ENSG00000167608/ENSG00000184908/ENSG00000146205/ENSG00000111886/ENSG00000001626/ENSG00000036828/ENSG00000157103/ENSG00000083454/ENSG00000100342/ENSG00000134343/ENSG00000147606/ENSG00000004939/ENSG00000225697/ENSG00000039987/ENSG00000065600/ENSG00000145217/ENSG00000164073/ENSG00000135750/ENSG00000164889/ENSG00000187730/ENSG00000114923/ENSG00000106688/ENSG00000074803/ENSG00000081923/ENSG00000047617/ENSG00000160746/ENSG00000146276/ENSG00000103249/ENSG00000113504/ENSG00000124067/ENSG00000085563/ENSG00000136802/ENSG00000169504/ENSG00000181045/ENSG00000138669/ENSG00000256870/ENSG00000011021/ENSG00000109572/ENSG00000121940/ENSG00000081087
BP	GO:0000266	mitochondrial fission	40	-0.545615	-1.71516	0.00489764	0.0421623	0.0332027	2442	tags=38%, list=13%, signal=33%	ENSG00000278259/ENSG00000090432/ENSG00000100523/ENSG00000069329/ENSG00000156026/ENSG00000006695/ENSG00000085788/ENSG00000166575/ENSG00000100335/ENSG00000132842/ENSG00000185345/ENSG00000087470/ENSG00000170581/ENSG00000164209/ENSG00000198836
BP	GO:0070266	necroptotic process	39	-0.55251	-1.71539	0.00448027	0.0393144	0.03096	1677	tags=44%, list=9%, signal=40%	ENSG00000129465/ENSG00000023445/ENSG00000092098/ENSG00000176720/ENSG00000124256/ENSG00000100504/ENSG00000092439/ENSG00000151151/ENSG00000289720/ENSG00000083799/ENSG00000158480/ENSG00000164342/ENSG00000110330/ENSG00000185345/ENSG00000197329/ENSG00000143799/ENSG00000137275
BP	GO:0015698	inorganic anion transport	132	-0.454712	-1.71748	5.43534e-05	0.00127963	0.0010077	5027	tags=50%, list=26%, signal=37%	ENSG00000166206/ENSG00000126562/ENSG00000091137/ENSG00000112782/ENSG00000109738/ENSG00000113073/ENSG00000151834/ENSG00000080493/ENSG00000134955/ENSG00000131620/ENSG00000124568/ENSG00000124564/ENSG00000140199/ENSG00000167608/ENSG00000184908/ENSG00000146205/ENSG00000174032/ENSG00000081800/ENSG00000111886/ENSG00000001626/ENSG00000036828/ENSG00000160190/ENSG00000157103/ENSG00000083454/ENSG00000100342/ENSG00000134343/ENSG00000147606/ENSG00000091262/ENSG00000004939/ENSG00000225697/ENSG00000039987/ENSG00000065600/ENSG00000145217/ENSG00000164073/ENSG00000135750/ENSG00000042832/ENSG00000164889/ENSG00000187730/ENSG00000143324/ENSG00000114923/ENSG00000161800/ENSG00000077782/ENSG00000138074/ENSG00000106688/ENSG00000074803/ENSG00000081923/ENSG00000086159/ENSG00000047617/ENSG00000160746/ENSG00000146276/ENSG00000103249/ENSG00000113504/ENSG00000124067/ENSG00000121671/ENSG00000085563/ENSG00000136802/ENSG00000169504/ENSG00000144136/ENSG00000181045/ENSG00000138669/ENSG00000256870/ENSG00000011021/ENSG00000109572/ENSG00000168575/ENSG00000121940/ENSG00000081087
BP	GO:0071635	negative regulation of transforming growth factor beta production	10	-0.784301	-1.71764	0.00444589	0.0391461	0.0308274	1169	tags=30%, list=6%, signal=28%	ENSG00000115414/ENSG00000182704/ENSG00000198087
BP	GO:0019377	glycolipid catabolic process	19	-0.666934	-1.71766	0.00424741	0.0380052	0.029929	5014	tags=74%, list=26%, signal=54%	ENSG00000249948/ENSG00000144455/ENSG00000182156/ENSG00000049860/ENSG00000162139/ENSG00000003056/ENSG00000213614/ENSG00000198951/ENSG00000170266/ENSG00000177628/ENSG00000070610/ENSG00000054983/ENSG00000204099/ENSG00000138760
MF	GO:0098631	cell adhesion mediator activity	61	-0.506621	-1.71816	0.00104206	0.0139702	0.0110015	3438	tags=33%, list=18%, signal=27%	ENSG00000006453/ENSG00000018236/ENSG00000196776/ENSG00000166086/ENSG00000135046/ENSG00000163110/ENSG00000162692/ENSG00000139182/ENSG00000057294/ENSG00000213949/ENSG00000154639/ENSG00000138594/ENSG00000137809/ENSG00000173801/ENSG00000143127/ENSG00000084733/ENSG00000150093/ENSG00000091129/ENSG00000046604/ENSG00000134755
MF	GO:0008235	metalloexopeptidase activity	58	-0.510188	-1.71845	0.0040455	0.0366556	0.0288662	2032	tags=28%, list=11%, signal=25%	ENSG00000138792/ENSG00000166825/ENSG00000254986/ENSG00000072657/ENSG00000141279/ENSG00000099219/ENSG00000133313/ENSG00000084693/ENSG00000156103/ENSG00000159640/ENSG00000108039/ENSG00000137845/ENSG00000135049/ENSG00000164307/ENSG00000084073/ENSG00000108582
BP	GO:0006984	ER-nucleus signaling pathway	46	-0.528781	-1.71903	0.00249975	0.0260853	0.0205421	2920	tags=48%, list=15%, signal=41%	ENSG00000109133/ENSG00000125629/ENSG00000087074/ENSG00000108588/ENSG00000086598/ENSG00000186480/ENSG00000074964/ENSG00000109501/ENSG00000118217/ENSG00000044574/ENSG00000198218/ENSG00000072310/ENSG00000137504/ENSG00000172071/ENSG00000116044/ENSG00000064687/ENSG00000134001/ENSG00000114650/ENSG00000107566/ENSG00000158615/ENSG00000140943/ENSG00000198911
CC	GO:0097038	perinuclear endoplasmic reticulum	20	-0.653393	-1.71943	0.00433943	0.0385097	0.0303263	1882	tags=30%, list=10%, signal=27%	ENSG00000106384/ENSG00000162909/ENSG00000137845/ENSG00000130703/ENSG00000184792/ENSG00000070882
BP	GO:0051650	establishment of vesicle localization	190	-0.433672	-1.72024	7.59109e-06	0.000258231	0.000203356	2509	tags=29%, list=13%, signal=25%	ENSG00000125124/ENSG00000278259/ENSG00000113597/ENSG00000114354/ENSG00000167306/ENSG00000099940/ENSG00000160218/ENSG00000149182/ENSG00000163820/ENSG00000106976/ENSG00000128833/ENSG00000204843/ENSG00000197535/ENSG00000079805/ENSG00000106299/ENSG00000157823/ENSG00000131558/ENSG00000070540/ENSG00000136738/ENSG00000152700/ENSG00000117153/ENSG00000185359/ENSG00000137942/ENSG00000169760/ENSG00000182541/ENSG00000081803/ENSG00000167632/ENSG00000119541/ENSG00000136854/ENSG00000182400/ENSG00000113966/ENSG00000185009/ENSG00000075945/ENSG00000197879/ENSG00000138660/ENSG00000132842/ENSG00000036054/ENSG00000185345/ENSG00000090989/ENSG00000170348/ENSG00000072803/ENSG00000166747/ENSG00000163539/ENSG00000168538/ENSG00000112685/ENSG00000170248/ENSG00000107862/ENSG00000153339/ENSG00000198722/ENSG00000080815/ENSG00000182473/ENSG00000070367/ENSG00000148943/ENSG00000120008/ENSG00000176853
BP	GO:0051044	positive regulation of membrane protein ectodomain proteolysis	17	-0.681461	-1.72034	0.00405049	0.0366556	0.0288662	2935	tags=41%, list=15%, signal=35%	ENSG00000112293/ENSG00000130340/ENSG00000150594/ENSG00000173548/ENSG00000109686/ENSG00000078618/ENSG00000168615
BP	GO:0043954	cellular component maintenance	67	-0.499952	-1.7207	0.00143737	0.0177306	0.0139628	3505	tags=37%, list=18%, signal=31%	ENSG00000081277/ENSG00000170396/ENSG00000166689/ENSG00000144320/ENSG00000157500/ENSG00000134243/ENSG00000140859/ENSG00000121904/ENSG00000163362/ENSG00000109971/ENSG00000005884/ENSG00000101040/ENSG00000107362/ENSG00000204843/ENSG00000183853/ENSG00000069329/ENSG00000170873/ENSG00000139174/ENSG00000259207/ENSG00000087053/ENSG00000075711/ENSG00000115183/ENSG00000171867/ENSG00000111859/ENSG00000181104
MF	GO:0015179	L-amino acid transmembrane transporter activity	55	-0.514491	-1.72131	0.00147253	0.0180777	0.0142361	5473	tags=49%, list=29%, signal=35%	ENSG00000102743/ENSG00000149150/ENSG00000132824/ENSG00000105281/ENSG00000164466/ENSG00000167703/ENSG00000103257/ENSG00000180773/ENSG00000196517/ENSG00000103064/ENSG00000092068/ENSG00000111371/ENSG00000112499/ENSG00000103042/ENSG00000115840/ENSG00000106688/ENSG00000177058/ENSG00000142494/ENSG00000164893/ENSG00000188338/ENSG00000157637/ENSG00000177542/ENSG00000163817/ENSG00000004864/ENSG00000123643/ENSG00000107819/ENSG00000134294
MF	GO:0005540	hyaluronic acid binding	15	-0.70343	-1.72148	0.00406528	0.036684	0.0288885	3049	tags=33%, list=16%, signal=28%	ENSG00000038427/ENSG00000133800/ENSG00000081148/ENSG00000173705/ENSG00000103888
MF	GO:0000175	3'-5'-RNA exonuclease activity	35	-0.571757	-1.72163	0.00615688	0.0494922	0.038975	2882	tags=43%, list=15%, signal=36%	ENSG00000132773/ENSG00000144535/ENSG00000155508/ENSG00000104626/ENSG00000171824/ENSG00000174840/ENSG00000083520/ENSG00000138035/ENSG00000135473/ENSG00000196678/ENSG00000088930/ENSG00000166938/ENSG00000140694/ENSG00000125107/ENSG00000081177
BP	GO:0006862	nucleotide transport	37	-0.560426	-1.72169	0.00340641	0.0323944	0.0255105	2774	tags=38%, list=14%, signal=32%	ENSG00000091262/ENSG00000196776/ENSG00000114120/ENSG00000171488/ENSG00000164933/ENSG00000171017/ENSG00000178033/ENSG00000085491/ENSG00000197147/ENSG00000136802/ENSG00000125257/ENSG00000108061/ENSG00000110218/ENSG00000148339
MF	GO:0002162	dystroglycan binding	10	-0.787019	-1.72359	0.00420117	0.037635	0.0296375	400	tags=40%, list=2%, signal=39%	ENSG00000078018/ENSG00000163539/ENSG00000173402/ENSG00000035403
BP	GO:0006029	proteoglycan metabolic process	76	-0.49115	-1.72419	0.000711491	0.010485	0.0082569	4170	tags=43%, list=22%, signal=34%	ENSG00000168036/ENSG00000049860/ENSG00000070614/ENSG00000138696/ENSG00000123989/ENSG00000180767/ENSG00000136378/ENSG00000125845/ENSG00000063660/ENSG00000173083/ENSG00000176678/ENSG00000213614/ENSG00000165102/ENSG00000115526/ENSG00000122254/ENSG00000170266/ENSG00000169919/ENSG00000125430/ENSG00000158008/ENSG00000147408/ENSG00000112309/ENSG00000196562/ENSG00000166507/ENSG00000197496/ENSG00000125304/ENSG00000111817/ENSG00000137573/ENSG00000033100/ENSG00000012232/ENSG00000151348/ENSG00000109814/ENSG00000138604/ENSG00000169826
BP	GO:0009101	glycoprotein biosynthetic process	279	-0.418528	-1.72453	3.90338e-07	1.95726e-05	1.54134e-05	3821	tags=35%, list=20%, signal=29%	ENSG00000165905/ENSG00000138696/ENSG00000119523/ENSG00000168282/ENSG00000123119/ENSG00000214960/ENSG00000123989/ENSG00000184005/ENSG00000180767/ENSG00000115275/ENSG00000183778/ENSG00000109586/ENSG00000115339/ENSG00000113532/ENSG00000176597/ENSG00000134901/ENSG00000174951/ENSG00000120742/ENSG00000275700/ENSG00000186866/ENSG00000086062/ENSG00000111885/ENSG00000168434/ENSG00000185274/ENSG00000135916/ENSG00000176678/ENSG00000181830/ENSG00000163389/ENSG00000138821/ENSG00000153989/ENSG00000106397/ENSG00000173540/ENSG00000139324/ENSG00000115526/ENSG00000136731/ENSG00000163378/ENSG00000182858/ENSG00000122254/ENSG00000121578/ENSG00000139289/ENSG00000113070/ENSG00000172269/ENSG00000178234/ENSG00000111846/ENSG00000106692/ENSG00000156966/ENSG00000163933/ENSG00000110328/ENSG00000125430/ENSG00000182621/ENSG00000163902/ENSG00000130714/ENSG00000177239/ENSG00000172728/ENSG00000158008/ENSG00000118705/ENSG00000147408/ENSG00000136542/ENSG00000112309/ENSG00000114745/ENSG00000134910/ENSG00000177076/ENSG00000166507/ENSG00000162736/ENSG00000257594/ENSG00000008513/ENSG00000064687/ENSG00000187097/ENSG00000169255/ENSG00000187676/ENSG00000163527/ENSG00000197496/ENSG00000178202/ENSG00000125304/ENSG00000111817/ENSG00000137077/ENSG00000136152/ENSG00000073849/ENSG00000033100/ENSG00000085998/ENSG00000012232/ENSG00000172724/ENSG00000178904/ENSG00000151348/ENSG00000125247/ENSG00000109814/ENSG00000117682/ENSG00000138604/ENSG00000101346/ENSG00000162885/ENSG00000143641/ENSG00000169826/ENSG00000198380/ENSG00000117069/ENSG00000080815/ENSG00000013375/ENSG00000102595/ENSG00000141458/ENSG00000116406
MF	GO:0070279	vitamin B6 binding	52	-0.517604	-1.725	0.00321852	0.0311057	0.0244956	4975	tags=48%, list=26%, signal=36%	ENSG00000139631/ENSG00000116761/ENSG00000137944/ENSG00000135094/ENSG00000075643/ENSG00000120053/ENSG00000100504/ENSG00000160200/ENSG00000166123/ENSG00000125166/ENSG00000178445/ENSG00000132330/ENSG00000065154/ENSG00000144644/ENSG00000244005/ENSG00000172296/ENSG00000183044/ENSG00000108439/ENSG00000090054/ENSG00000167701/ENSG00000166224/ENSG00000023330/ENSG00000172482/ENSG00000100994/ENSG00000179889
BP	GO:0006638	neutral lipid metabolic process	108	-0.466875	-1.72522	0.00011356	0.0023894	0.00188165	4589	tags=37%, list=24%, signal=28%	ENSG00000151365/ENSG00000140526/ENSG00000101577/ENSG00000166035/ENSG00000123684/ENSG00000138193/ENSG00000112293/ENSG00000131482/ENSG00000157680/ENSG00000125629/ENSG00000065357/ENSG00000137642/ENSG00000204427/ENSG00000136267/ENSG00000205423/ENSG00000180316/ENSG00000138678/ENSG00000011198/ENSG00000186480/ENSG00000103066/ENSG00000167904/ENSG00000107798/ENSG00000134780/ENSG00000130304/ENSG00000021826/ENSG00000214456/ENSG00000106384/ENSG00000072310/ENSG00000130164/ENSG00000139921/ENSG00000197296/ENSG00000085788/ENSG00000134324/ENSG00000119927/ENSG00000077044/ENSG00000158669/ENSG00000155189/ENSG00000071537/ENSG00000164535/ENSG00000151726
BP	GO:0044272	sulfur compound biosynthetic process	162	-0.444786	-1.7258	1.54974e-05	0.00046205	0.000363863	2859	tags=30%, list=15%, signal=26%	ENSG00000130377/ENSG00000099810/ENSG00000157881/ENSG00000152782/ENSG00000149084/ENSG00000106688/ENSG00000168906/ENSG00000099998/ENSG00000124275/ENSG00000160305/ENSG00000100983/ENSG00000001084/ENSG00000145439/ENSG00000122254/ENSG00000121578/ENSG00000117479/ENSG00000152256/ENSG00000131238/ENSG00000156966/ENSG00000154930/ENSG00000198682/ENSG00000125430/ENSG00000012660/ENSG00000118402/ENSG00000158008/ENSG00000147408/ENSG00000206527/ENSG00000116044/ENSG00000166507/ENSG00000131069/ENSG00000008513/ENSG00000125304/ENSG00000131473/ENSG00000004799/ENSG00000111817/ENSG00000164181/ENSG00000033100/ENSG00000091140/ENSG00000012232/ENSG00000146085/ENSG00000110435/ENSG00000151348/ENSG00000100714/ENSG00000109814/ENSG00000138604/ENSG00000169826/ENSG00000123983/ENSG00000150768/ENSG00000151726
BP	GO:0046849	bone remodeling	70	-0.501419	-1.72699	0.00105627	0.0140873	0.0110937	4714	tags=37%, list=25%, signal=28%	ENSG00000091513/ENSG00000164932/ENSG00000175104/ENSG00000140995/ENSG00000197122/ENSG00000168036/ENSG00000086300/ENSG00000197046/ENSG00000134250/ENSG00000205213/ENSG00000101265/ENSG00000147459/ENSG00000164889/ENSG00000164761/ENSG00000187098/ENSG00000225190/ENSG00000180694/ENSG00000120899/ENSG00000004799/ENSG00000072274/ENSG00000259207/ENSG00000166340/ENSG00000142627/ENSG00000116678/ENSG00000118503/ENSG00000094975
BP	GO:0090158	endoplasmic reticulum membrane organization	12	-0.750918	-1.72778	0.00615929	0.0494922	0.038975	4413	tags=75%, list=23%, signal=58%	ENSG00000198513/ENSG00000129625/ENSG00000086598/ENSG00000186439/ENSG00000170540/ENSG00000124164/ENSG00000111684/ENSG00000119787/ENSG00000175073
BP	GO:0006198	cAMP catabolic process	10	-0.789068	-1.72808	0.00387607	0.0355898	0.0280269	2063	tags=40%, list=11%, signal=36%	ENSG00000073417/ENSG00000171408/ENSG00000113448/ENSG00000184588
MF	GO:0005283	amino acid:sodium symporter activity	17	-0.684776	-1.72871	0.0037147	0.0346436	0.0272817	4455	tags=59%, list=23%, signal=45%	ENSG00000196517/ENSG00000157103/ENSG00000111371/ENSG00000103042/ENSG00000106688/ENSG00000131389/ENSG00000188338/ENSG00000164363/ENSG00000163817/ENSG00000134294
CC	GO:0030658	transport vesicle membrane	209	-0.432577	-1.73063	3.7815e-06	0.000142443	0.000112173	2141	tags=23%, list=11%, signal=21%	ENSG00000135823/ENSG00000147416/ENSG00000096433/ENSG00000072958/ENSG00000131238/ENSG00000135631/ENSG00000265808/ENSG00000072310/ENSG00000114573/ENSG00000070371/ENSG00000151532/ENSG00000167580/ENSG00000152700/ENSG00000117153/ENSG00000122733/ENSG00000145740/ENSG00000100280/ENSG00000275066/ENSG00000114650/ENSG00000144566/ENSG00000155097/ENSG00000124222/ENSG00000134970/ENSG00000138119/ENSG00000138802/ENSG00000108433/ENSG00000109572/ENSG00000170348/ENSG00000170743/ENSG00000166747/ENSG00000112697/ENSG00000087470/ENSG00000180398/ENSG00000145730/ENSG00000100934/ENSG00000111540/ENSG00000085365/ENSG00000074695/ENSG00000150961/ENSG00000113615/ENSG00000101310/ENSG00000107651/ENSG00000198722/ENSG00000138768/ENSG00000176986/ENSG00000138674/ENSG00000141367/ENSG00000198911/ENSG00000033627
BP	GO:0097696	cell surface receptor signaling pathway via STAT	108	-0.468399	-1.73085	0.000110145	0.00233024	0.00183506	3258	tags=30%, list=17%, signal=25%	ENSG00000173406/ENSG00000176390/ENSG00000083535/ENSG00000225830/ENSG00000151849/ENSG00000033800/ENSG00000134352/ENSG00000157404/ENSG00000198825/ENSG00000186575/ENSG00000168610/ENSG00000100368/ENSG00000173757/ENSG00000096968/ENSG00000185359/ENSG00000138798/ENSG00000126561/ENSG00000162434/ENSG00000142166/ENSG00000138496/ENSG00000173193/ENSG00000120899/ENSG00000170677/ENSG00000166888/ENSG00000134759/ENSG00000171150/ENSG00000105397/ENSG00000198730/ENSG00000114742/ENSG00000181104/ENSG00000170581/ENSG00000115415
BP	GO:0043276	anoikis	32	-0.583631	-1.73096	0.00555064	0.0459674	0.0361992	1369	tags=41%, list=7%, signal=38%	ENSG00000148053/ENSG00000196781/ENSG00000161638/ENSG00000132382/ENSG00000198793/ENSG00000143384/ENSG00000004799/ENSG00000131845/ENSG00000103197/ENSG00000135341/ENSG00000118454/ENSG00000150093/ENSG00000169398
BP	GO:0034356	NAD biosynthesis via nicotinamide riboside salvage pathway	10	-0.790626	-1.73149	0.00375431	0.0348866	0.0274731	3672	tags=70%, list=19%, signal=57%	ENSG00000213995/ENSG00000138617/ENSG00000178685/ENSG00000105835/ENSG00000138496/ENSG00000112874/ENSG00000256870
BP	GO:0072348	sulfur compound transport	59	-0.512252	-1.73159	0.00241055	0.025499	0.0200804	5070	tags=49%, list=26%, signal=36%	ENSG00000157593/ENSG00000114770/ENSG00000167703/ENSG00000103257/ENSG00000181035/ENSG00000081800/ENSG00000204385/ENSG00000135917/ENSG00000147606/ENSG00000112499/ENSG00000158296/ENSG00000225697/ENSG00000145217/ENSG00000161800/ENSG00000138074/ENSG00000106688/ENSG00000171488/ENSG00000131389/ENSG00000142494/ENSG00000130304/ENSG00000164893/ENSG00000171492/ENSG00000117479/ENSG00000075303/ENSG00000136802/ENSG00000181045/ENSG00000169359/ENSG00000125257/ENSG00000123643
CC	GO:0005788	endoplasmic reticulum lumen	262	-0.421838	-1.73236	4.21149e-07	2.08469e-05	1.64168e-05	3946	tags=35%, list=21%, signal=29%	ENSG00000049089/ENSG00000100342/ENSG00000167004/ENSG00000183876/ENSG00000142156/ENSG00000104112/ENSG00000178031/ENSG00000092758/ENSG00000088298/ENSG00000115718/ENSG00000182871/ENSG00000171951/ENSG00000143870/ENSG00000136378/ENSG00000072682/ENSG00000134901/ENSG00000001036/ENSG00000144810/ENSG00000038427/ENSG00000114251/ENSG00000135862/ENSG00000204262/ENSG00000108821/ENSG00000204291/ENSG00000132031/ENSG00000068912/ENSG00000115363/ENSG00000134871/ENSG00000142871/ENSG00000176697/ENSG00000163389/ENSG00000262655/ENSG00000186439/ENSG00000128590/ENSG00000149380/ENSG00000109501/ENSG00000113739/ENSG00000106397/ENSG00000049449/ENSG00000172831/ENSG00000136731/ENSG00000151694/ENSG00000163378/ENSG00000166598/ENSG00000185624/ENSG00000081052/ENSG00000117385/ENSG00000169439/ENSG00000044574/ENSG00000154305/ENSG00000170962/ENSG00000041982/ENSG00000135506/ENSG00000107789/ENSG00000170558/ENSG00000114270/ENSG00000087301/ENSG00000164291/ENSG00000090530/ENSG00000146678/ENSG00000155660/ENSG00000150687/ENSG00000168542/ENSG00000164692/ENSG00000198363/ENSG00000180801/ENSG00000115414/ENSG00000100350/ENSG00000113273/ENSG00000135052/ENSG00000084234/ENSG00000152291/ENSG00000169031/ENSG00000178202/ENSG00000175073/ENSG00000172037/ENSG00000106080/ENSG00000170876/ENSG00000244731/ENSG00000137845/ENSG00000091136/ENSG00000128595/ENSG00000163430/ENSG00000086619/ENSG00000164307/ENSG00000089597/ENSG00000173402/ENSG00000077232/ENSG00000149428/ENSG00000102595/ENSG00000140943/ENSG00000127022/ENSG00000116406
BP	GO:0006900	vesicle budding from membrane	85	-0.485174	-1.73253	0.000288127	0.00518629	0.00408418	2871	tags=42%, list=15%, signal=36%	ENSG00000086598/ENSG00000101558/ENSG00000186480/ENSG00000113597/ENSG00000114354/ENSG00000160218/ENSG00000149182/ENSG00000106976/ENSG00000124164/ENSG00000154305/ENSG00000163558/ENSG00000079805/ENSG00000106299/ENSG00000157823/ENSG00000152700/ENSG00000117153/ENSG00000137942/ENSG00000114650/ENSG00000167632/ENSG00000143457/ENSG00000182400/ENSG00000147457/ENSG00000138802/ENSG00000185345/ENSG00000148248/ENSG00000170348/ENSG00000166747/ENSG00000168538/ENSG00000100934/ENSG00000150961/ENSG00000107862/ENSG00000153339/ENSG00000113615/ENSG00000101310/ENSG00000176986/ENSG00000138674
BP	GO:0006639	acylglycerol metabolic process	107	-0.470185	-1.73297	8.53883e-05	0.00190569	0.00150072	4589	tags=37%, list=24%, signal=29%	ENSG00000151365/ENSG00000140526/ENSG00000101577/ENSG00000166035/ENSG00000123684/ENSG00000138193/ENSG00000112293/ENSG00000131482/ENSG00000157680/ENSG00000125629/ENSG00000065357/ENSG00000137642/ENSG00000204427/ENSG00000136267/ENSG00000205423/ENSG00000180316/ENSG00000138678/ENSG00000011198/ENSG00000186480/ENSG00000103066/ENSG00000167904/ENSG00000107798/ENSG00000134780/ENSG00000130304/ENSG00000021826/ENSG00000214456/ENSG00000106384/ENSG00000072310/ENSG00000130164/ENSG00000139921/ENSG00000197296/ENSG00000085788/ENSG00000134324/ENSG00000119927/ENSG00000077044/ENSG00000158669/ENSG00000155189/ENSG00000071537/ENSG00000164535/ENSG00000151726
BP	GO:0044242	cellular lipid catabolic process	205	-0.433313	-1.73313	2.18574e-06	9.02583e-05	7.10782e-05	4873	tags=42%, list=25%, signal=32%	ENSG00000205808/ENSG00000144455/ENSG00000182156/ENSG00000158874/ENSG00000129219/ENSG00000114054/ENSG00000126821/ENSG00000197943/ENSG00000170835/ENSG00000140526/ENSG00000140284/ENSG00000151176/ENSG00000101577/ENSG00000166035/ENSG00000186529/ENSG00000153093/ENSG00000138413/ENSG00000095321/ENSG00000148090/ENSG00000112033/ENSG00000119688/ENSG00000112293/ENSG00000130768/ENSG00000128928/ENSG00000049860/ENSG00000162139/ENSG00000139197/ENSG00000143952/ENSG00000164303/ENSG00000076555/ENSG00000137642/ENSG00000204427/ENSG00000162928/ENSG00000072778/ENSG00000104763/ENSG00000242110/ENSG00000188611/ENSG00000003056/ENSG00000180316/ENSG00000124181/ENSG00000011198/ENSG00000240303/ENSG00000087008/ENSG00000005469/ENSG00000113790/ENSG00000213614/ENSG00000198825/ENSG00000103066/ENSG00000157184/ENSG00000125772/ENSG00000158201/ENSG00000130653/ENSG00000134780/ENSG00000021826/ENSG00000133835/ENSG00000131238/ENSG00000214456/ENSG00000175198/ENSG00000198951/ENSG00000170266/ENSG00000078124/ENSG00000182621/ENSG00000198074/ENSG00000032444/ENSG00000130164/ENSG00000136699/ENSG00000177628/ENSG00000070610/ENSG00000177076/ENSG00000085788/ENSG00000054983/ENSG00000166224/ENSG00000134324/ENSG00000084754/ENSG00000102910/ENSG00000161533/ENSG00000171503/ENSG00000204099/ENSG00000077044/ENSG00000075651/ENSG00000111271/ENSG00000117528/ENSG00000138760/ENSG00000135241/ENSG00000164535/ENSG00000204147
CC	GO:0140268	endoplasmic reticulum-plasma membrane contact site	12	-0.753268	-1.73319	0.00528508	0.0445539	0.0350861	3006	tags=58%, list=16%, signal=49%	ENSG00000178075/ENSG00000133872/ENSG00000172375/ENSG00000021762/ENSG00000213533/ENSG00000211456/ENSG00000007202
BP	GO:0015693	magnesium ion transport	18	-0.682722	-1.73326	0.00544141	0.0453199	0.0356893	4291	tags=61%, list=22%, signal=47%	ENSG00000136052/ENSG00000092439/ENSG00000113946/ENSG00000148842/ENSG00000177054/ENSG00000124532/ENSG00000140157/ENSG00000170113/ENSG00000001461/ENSG00000133065/ENSG00000104361
BP	GO:0006958	complement activation, classical pathway	35	-0.575625	-1.73328	0.00521692	0.0441238	0.0347474	3879	tags=43%, list=20%, signal=34%	ENSG00000188211/ENSG00000205403/ENSG00000113600/ENSG00000117322/ENSG00000196352/ENSG00000211897/ENSG00000224389/ENSG00000159403/ENSG00000106804/ENSG00000211890/ENSG00000166278/ENSG00000117335/ENSG00000182326/ENSG00000039537/ENSG00000244731
BP	GO:0034138	toll-like receptor 3 signaling pathway	26	-0.620577	-1.73365	0.00345213	0.0327889	0.0258212	1297	tags=54%, list=7%, signal=50%	ENSG00000164251/ENSG00000104365/ENSG00000150455/ENSG00000175104/ENSG00000135077/ENSG00000197122/ENSG00000131378/ENSG00000111727/ENSG00000089127/ENSG00000164342/ENSG00000118503/ENSG00000197329/ENSG00000085449/ENSG00000135341
BP	GO:0051648	vesicle localization	206	-0.432604	-1.73429	3.50815e-06	0.000132794	0.000104575	2509	tags=28%, list=13%, signal=25%	ENSG00000125124/ENSG00000278259/ENSG00000113597/ENSG00000114354/ENSG00000167306/ENSG00000099940/ENSG00000160218/ENSG00000149182/ENSG00000163820/ENSG00000106976/ENSG00000128833/ENSG00000204843/ENSG00000197535/ENSG00000170558/ENSG00000079805/ENSG00000106299/ENSG00000157823/ENSG00000131558/ENSG00000070540/ENSG00000136738/ENSG00000152700/ENSG00000117153/ENSG00000185359/ENSG00000137942/ENSG00000169760/ENSG00000182541/ENSG00000081803/ENSG00000167632/ENSG00000119541/ENSG00000139719/ENSG00000136854/ENSG00000182400/ENSG00000113966/ENSG00000185009/ENSG00000075945/ENSG00000197879/ENSG00000138660/ENSG00000132842/ENSG00000036054/ENSG00000185345/ENSG00000090989/ENSG00000170348/ENSG00000072803/ENSG00000166747/ENSG00000163539/ENSG00000168538/ENSG00000112685/ENSG00000170248/ENSG00000107862/ENSG00000153339/ENSG00000198722/ENSG00000080815/ENSG00000182473/ENSG00000138768/ENSG00000070367/ENSG00000148943/ENSG00000120008/ENSG00000176853
BP	GO:0010770	positive regulation of cell morphogenesis	30	-0.597531	-1.73659	0.00513867	0.0436415	0.0343676	3560	tags=40%, list=19%, signal=33%	ENSG00000113758/ENSG00000110888/ENSG00000103319/ENSG00000137817/ENSG00000174804/ENSG00000176248/ENSG00000174989/ENSG00000170385/ENSG00000040341/ENSG00000135387/ENSG00000044090/ENSG00000105186
BP	GO:0007041	lysosomal transport	120	-0.464846	-1.73703	8.65212e-05	0.00191987	0.0015119	3075	tags=38%, list=16%, signal=32%	ENSG00000254245/ENSG00000003056/ENSG00000134243/ENSG00000102858/ENSG00000109971/ENSG00000078142/ENSG00000165102/ENSG00000215305/ENSG00000143376/ENSG00000107798/ENSG00000255112/ENSG00000223501/ENSG00000003393/ENSG00000162341/ENSG00000106460/ENSG00000118855/ENSG00000225190/ENSG00000069329/ENSG00000069869/ENSG00000175895/ENSG00000160695/ENSG00000185359/ENSG00000039319/ENSG00000113273/ENSG00000111670/ENSG00000119541/ENSG00000139719/ENSG00000163840/ENSG00000151116/ENSG00000165280/ENSG00000006715/ENSG00000185009/ENSG00000266412/ENSG00000147457/ENSG00000178950/ENSG00000134108/ENSG00000132842/ENSG00000185345/ENSG00000166747/ENSG00000166887/ENSG00000196455/ENSG00000104142/ENSG00000138760/ENSG00000141458/ENSG00000185722/ENSG00000136021
BP	GO:0009225	nucleotide-sugar metabolic process	46	-0.534354	-1.73715	0.00216763	0.0237085	0.0186703	2553	tags=35%, list=13%, signal=30%	ENSG00000181830/ENSG00000159921/ENSG00000173540/ENSG00000117620/ENSG00000136731/ENSG00000170191/ENSG00000172269/ENSG00000117143/ENSG00000147408/ENSG00000156515/ENSG00000187097/ENSG00000109814/ENSG00000227345/ENSG00000198380/ENSG00000013375/ENSG00000102595
BP	GO:0033627	cell adhesion mediated by integrin	84	-0.488004	-1.7378	0.000482953	0.00783479	0.00616988	3620	tags=35%, list=19%, signal=28%	ENSG00000101311/ENSG00000197635/ENSG00000145423/ENSG00000166086/ENSG00000122861/ENSG00000077943/ENSG00000161638/ENSG00000103335/ENSG00000005884/ENSG00000162692/ENSG00000151694/ENSG00000213949/ENSG00000091409/ENSG00000152270/ENSG00000177076/ENSG00000092969/ENSG00000137077/ENSG00000137809/ENSG00000128567/ENSG00000259207/ENSG00000143127/ENSG00000142627/ENSG00000168743/ENSG00000138448/ENSG00000150093/ENSG00000099942/ENSG00000169398/ENSG00000105855/ENSG00000168615
BP	GO:0046474	glycerophospholipid biosynthetic process	184	-0.441457	-1.73847	4.22256e-06	0.00015752	0.000124046	2323	tags=25%, list=12%, signal=22%	ENSG00000040933/ENSG00000103043/ENSG00000158201/ENSG00000130304/ENSG00000087253/ENSG00000143398/ENSG00000122591/ENSG00000115020/ENSG00000110697/ENSG00000068724/ENSG00000162909/ENSG00000111684/ENSG00000161896/ENSG00000186111/ENSG00000038210/ENSG00000161217/ENSG00000172954/ENSG00000155744/ENSG00000100330/ENSG00000166908/ENSG00000145740/ENSG00000139163/ENSG00000171608/ENSG00000134324/ENSG00000119927/ENSG00000165282/ENSG00000174227/ENSG00000176095/ENSG00000241973/ENSG00000087053/ENSG00000078269/ENSG00000112367/ENSG00000077044/ENSG00000158669/ENSG00000075651/ENSG00000155189/ENSG00000197601/ENSG00000139505/ENSG00000196455/ENSG00000123983/ENSG00000211456/ENSG00000108389/ENSG00000132294/ENSG00000143393/ENSG00000197563/ENSG00000051382
CC	GO:0005912	adherens junction	169	-0.446123	-1.73861	1.81403e-05	0.000530605	0.00041785	3666	tags=37%, list=19%, signal=30%	ENSG00000180914/ENSG00000169862/ENSG00000092531/ENSG00000198719/ENSG00000081277/ENSG00000111199/ENSG00000006453/ENSG00000108669/ENSG00000166689/ENSG00000179776/ENSG00000173482/ENSG00000073350/ENSG00000081138/ENSG00000140859/ENSG00000095637/ENSG00000135046/ENSG00000117155/ENSG00000163110/ENSG00000114796/ENSG00000115109/ENSG00000112715/ENSG00000113361/ENSG00000186575/ENSG00000145526/ENSG00000138639/ENSG00000144791/ENSG00000166225/ENSG00000087274/ENSG00000099889/ENSG00000057294/ENSG00000154639/ENSG00000170558/ENSG00000168334/ENSG00000008256/ENSG00000073008/ENSG00000114541/ENSG00000091409/ENSG00000138594/ENSG00000148498/ENSG00000151276/ENSG00000119139/ENSG00000186111/ENSG00000100345/ENSG00000150054/ENSG00000198561/ENSG00000039068/ENSG00000092820/ENSG00000140937/ENSG00000028203/ENSG00000137845/ENSG00000173801/ENSG00000075711/ENSG00000149115/ENSG00000044115/ENSG00000173402/ENSG00000141556/ENSG00000152894/ENSG00000084733/ENSG00000157483/ENSG00000110321/ENSG00000035403/ENSG00000148943/ENSG00000134755
BP	GO:0009267	cellular response to starvation	172	-0.441739	-1.73863	5.22458e-06	0.000188127	0.000148149	2635	tags=33%, list=14%, signal=28%	ENSG00000128829/ENSG00000170836/ENSG00000134245/ENSG00000143324/ENSG00000100150/ENSG00000109971/ENSG00000162409/ENSG00000078142/ENSG00000167196/ENSG00000132382/ENSG00000110497/ENSG00000163328/ENSG00000180535/ENSG00000164603/ENSG00000162772/ENSG00000044574/ENSG00000188338/ENSG00000127580/ENSG00000204371/ENSG00000072310/ENSG00000174206/ENSG00000070540/ENSG00000163874/ENSG00000152700/ENSG00000154059/ENSG00000198793/ENSG00000177628/ENSG00000172071/ENSG00000156026/ENSG00000133706/ENSG00000155090/ENSG00000116044/ENSG00000164924/ENSG00000100330/ENSG00000134001/ENSG00000164654/ENSG00000004799/ENSG00000080546/ENSG00000006715/ENSG00000217128/ENSG00000085415/ENSG00000132356/ENSG00000103197/ENSG00000197548/ENSG00000165861/ENSG00000119401/ENSG00000163545/ENSG00000136758/ENSG00000134294/ENSG00000089154/ENSG00000196455/ENSG00000077254/ENSG00000115966/ENSG00000038532/ENSG00000198911/ENSG00000134755
BP	GO:0007405	neuroblast proliferation	61	-0.512836	-1.73923	0.000871666	0.0122382	0.00963754	3908	tags=41%, list=20%, signal=33%	ENSG00000164161/ENSG00000066468/ENSG00000064309/ENSG00000164398/ENSG00000159388/ENSG00000117707/ENSG00000066629/ENSG00000038427/ENSG00000116641/ENSG00000004487/ENSG00000161800/ENSG00000077782/ENSG00000112715/ENSG00000134780/ENSG00000166225/ENSG00000133961/ENSG00000007866/ENSG00000104320/ENSG00000075945/ENSG00000044115/ENSG00000198026/ENSG00000084733/ENSG00000196576/ENSG00000150093/ENSG00000164535
BP	GO:1901570	fatty acid derivative biosynthetic process	42	-0.544905	-1.73923	0.00300891	0.0297027	0.0233908	2859	tags=38%, list=15%, signal=32%	ENSG00000130377/ENSG00000111058/ENSG00000149084/ENSG00000099998/ENSG00000145439/ENSG00000131238/ENSG00000134240/ENSG00000012660/ENSG00000118402/ENSG00000206527/ENSG00000081760/ENSG00000164181/ENSG00000145730/ENSG00000197601/ENSG00000123983/ENSG00000151726
BP	GO:0016050	vesicle organization	341	-0.413647	-1.73929	4.81348e-09	3.87184e-07	3.04906e-07	2180	tags=31%, list=11%, signal=28%	ENSG00000173456/ENSG00000111450/ENSG00000086598/ENSG00000101558/ENSG00000166900/ENSG00000105929/ENSG00000186480/ENSG00000135046/ENSG00000205413/ENSG00000132872/ENSG00000215305/ENSG00000136111/ENSG00000085832/ENSG00000113597/ENSG00000114354/ENSG00000135956/ENSG00000135823/ENSG00000099940/ENSG00000160218/ENSG00000149182/ENSG00000255112/ENSG00000147416/ENSG00000132549/ENSG00000106976/ENSG00000115657/ENSG00000124164/ENSG00000072958/ENSG00000173548/ENSG00000182149/ENSG00000079950/ENSG00000154305/ENSG00000003393/ENSG00000265808/ENSG00000115020/ENSG00000163558/ENSG00000079805/ENSG00000106299/ENSG00000117533/ENSG00000114573/ENSG00000166415/ENSG00000157823/ENSG00000119396/ENSG00000136738/ENSG00000225190/ENSG00000151532/ENSG00000152700/ENSG00000155975/ENSG00000175895/ENSG00000160695/ENSG00000117153/ENSG00000185359/ENSG00000038210/ENSG00000137942/ENSG00000110880/ENSG00000009844/ENSG00000039319/ENSG00000100280/ENSG00000114650/ENSG00000167632/ENSG00000143457/ENSG00000136051/ENSG00000136100/ENSG00000119541/ENSG00000139719/ENSG00000136854/ENSG00000182400/ENSG00000006715/ENSG00000185009/ENSG00000155097/ENSG00000124222/ENSG00000147457/ENSG00000156875/ENSG00000134108/ENSG00000138802/ENSG00000132842/ENSG00000108433/ENSG00000185345/ENSG00000148248/ENSG00000109572/ENSG00000170348/ENSG00000170743/ENSG00000166747/ENSG00000166887/ENSG00000168538/ENSG00000111731/ENSG00000100099/ENSG00000100934/ENSG00000111540/ENSG00000150961/ENSG00000163755/ENSG00000170248/ENSG00000164961/ENSG00000107862/ENSG00000153339/ENSG00000113615/ENSG00000101310/ENSG00000104142/ENSG00000181104/ENSG00000156931/ENSG00000138768/ENSG00000138760/ENSG00000176986/ENSG00000138674/ENSG00000105186/ENSG00000185722/ENSG00000120451/ENSG00000033627
BP	GO:0042130	negative regulation of T cell proliferation	63	-0.510174	-1.73954	0.000593621	0.00924181	0.0072779	4547	tags=38%, list=24%, signal=29%	ENSG00000135077/ENSG00000121594/ENSG00000111913/ENSG00000134258/ENSG00000129654/ENSG00000138735/ENSG00000174842/ENSG00000164889/ENSG00000136235/ENSG00000289720/ENSG00000164305/ENSG00000114423/ENSG00000124508/ENSG00000104951/ENSG00000141736/ENSG00000120217/ENSG00000136536/ENSG00000075711/ENSG00000135870/ENSG00000171867/ENSG00000108946/ENSG00000197329/ENSG00000146072/ENSG00000128791
BP	GO:0046942	carboxylic acid transport	279	-0.422208	-1.73969	2.4479e-07	1.32187e-05	1.04097e-05	4708	tags=37%, list=25%, signal=29%	ENSG00000103257/ENSG00000079385/ENSG00000119899/ENSG00000174640/ENSG00000197746/ENSG00000180773/ENSG00000137801/ENSG00000140284/ENSG00000120992/ENSG00000196517/ENSG00000013293/ENSG00000036828/ENSG00000103064/ENSG00000168679/ENSG00000112033/ENSG00000092068/ENSG00000119688/ENSG00000177807/ENSG00000157103/ENSG00000089057/ENSG00000135124/ENSG00000143952/ENSG00000111371/ENSG00000147606/ENSG00000183032/ENSG00000091262/ENSG00000148053/ENSG00000076555/ENSG00000125166/ENSG00000112499/ENSG00000117009/ENSG00000007216/ENSG00000103042/ENSG00000158296/ENSG00000115840/ENSG00000225697/ENSG00000023839/ENSG00000145217/ENSG00000152779/ENSG00000135750/ENSG00000073350/ENSG00000117152/ENSG00000005469/ENSG00000124574/ENSG00000135046/ENSG00000138074/ENSG00000132872/ENSG00000106688/ENSG00000171488/ENSG00000170540/ENSG00000164933/ENSG00000076351/ENSG00000157184/ENSG00000183044/ENSG00000171017/ENSG00000177058/ENSG00000131389/ENSG00000142494/ENSG00000130304/ENSG00000164893/ENSG00000171492/ENSG00000081923/ENSG00000117479/ENSG00000169344/ENSG00000188338/ENSG00000007171/ENSG00000108443/ENSG00000163485/ENSG00000165449/ENSG00000197147/ENSG00000155380/ENSG00000157637/ENSG00000136628/ENSG00000177542/ENSG00000168398/ENSG00000163817/ENSG00000159640/ENSG00000166148/ENSG00000018625/ENSG00000085563/ENSG00000136802/ENSG00000004864/ENSG00000196277/ENSG00000146477/ENSG00000108846/ENSG00000172482/ENSG00000144040/ENSG00000181045/ENSG00000136854/ENSG00000125257/ENSG00000256870/ENSG00000160785/ENSG00000153246/ENSG00000123643/ENSG00000152822/ENSG00000116704/ENSG00000107819/ENSG00000134294/ENSG00000150093/ENSG00000123983/ENSG00000080815/ENSG00000117528/ENSG00000135241/ENSG00000151726
BP	GO:0006644	phospholipid metabolic process	330	-0.41576	-1.74045	1.8275e-08	1.30666e-06	1.02899e-06	4370	tags=36%, list=23%, signal=28%	ENSG00000007541/ENSG00000198382/ENSG00000166035/ENSG00000137968/ENSG00000084710/ENSG00000123684/ENSG00000095209/ENSG00000185133/ENSG00000138413/ENSG00000138193/ENSG00000112293/ENSG00000129353/ENSG00000130768/ENSG00000133328/ENSG00000049860/ENSG00000157680/ENSG00000143036/ENSG00000204385/ENSG00000164303/ENSG00000067064/ENSG00000065357/ENSG00000011405/ENSG00000204427/ENSG00000014914/ENSG00000155252/ENSG00000136267/ENSG00000116906/ENSG00000151151/ENSG00000163719/ENSG00000105520/ENSG00000277161/ENSG00000114805/ENSG00000188313/ENSG00000086544/ENSG00000124181/ENSG00000159082/ENSG00000069122/ENSG00000204084/ENSG00000138678/ENSG00000011198/ENSG00000101558/ENSG00000163624/ENSG00000078142/ENSG00000198825/ENSG00000103066/ENSG00000021762/ENSG00000153989/ENSG00000040933/ENSG00000125772/ENSG00000103043/ENSG00000158201/ENSG00000130653/ENSG00000130304/ENSG00000087253/ENSG00000143398/ENSG00000122591/ENSG00000115020/ENSG00000134240/ENSG00000144645/ENSG00000100523/ENSG00000110697/ENSG00000182621/ENSG00000068724/ENSG00000032444/ENSG00000130164/ENSG00000136699/ENSG00000111897/ENSG00000149527/ENSG00000162909/ENSG00000090054/ENSG00000111684/ENSG00000161896/ENSG00000186111/ENSG00000038210/ENSG00000161217/ENSG00000172954/ENSG00000155744/ENSG00000197296/ENSG00000100330/ENSG00000166908/ENSG00000122335/ENSG00000145740/ENSG00000139163/ENSG00000171608/ENSG00000134324/ENSG00000119927/ENSG00000084754/ENSG00000167972/ENSG00000165282/ENSG00000174227/ENSG00000104643/ENSG00000176095/ENSG00000241973/ENSG00000087053/ENSG00000078269/ENSG00000117682/ENSG00000112367/ENSG00000156671/ENSG00000077044/ENSG00000158669/ENSG00000137055/ENSG00000075651/ENSG00000155189/ENSG00000197601/ENSG00000150712/ENSG00000139505/ENSG00000196455/ENSG00000123983/ENSG00000166912/ENSG00000211456/ENSG00000108389/ENSG00000135241/ENSG00000132294/ENSG00000143393/ENSG00000197563/ENSG00000164023/ENSG00000051382/ENSG00000198964
BP	GO:0031329	regulation of cellular catabolic process	414	-0.406542	-1.74094	5.80965e-10	6.31861e-08	4.97589e-08	3246	tags=30%, list=17%, signal=26%	ENSG00000122958/ENSG00000136048/ENSG00000061337/ENSG00000164073/ENSG00000167207/ENSG00000145632/ENSG00000123240/ENSG00000185189/ENSG00000083290/ENSG00000104312/ENSG00000101255/ENSG00000065135/ENSG00000014216/ENSG00000130340/ENSG00000011198/ENSG00000289720/ENSG00000114867/ENSG00000100150/ENSG00000165943/ENSG00000164305/ENSG00000153558/ENSG00000162409/ENSG00000176994/ENSG00000078142/ENSG00000167333/ENSG00000106100/ENSG00000110497/ENSG00000150594/ENSG00000081791/ENSG00000118217/ENSG00000140474/ENSG00000090432/ENSG00000086232/ENSG00000147416/ENSG00000163820/ENSG00000168610/ENSG00000173548/ENSG00000214456/ENSG00000127580/ENSG00000023287/ENSG00000105976/ENSG00000185344/ENSG00000135093/ENSG00000204371/ENSG00000078081/ENSG00000265808/ENSG00000072310/ENSG00000114573/ENSG00000162341/ENSG00000014123/ENSG00000131558/ENSG00000070540/ENSG00000239732/ENSG00000189298/ENSG00000113595/ENSG00000143437/ENSG00000130164/ENSG00000069329/ENSG00000196235/ENSG00000069869/ENSG00000114520/ENSG00000090054/ENSG00000163874/ENSG00000148356/ENSG00000198793/ENSG00000177628/ENSG00000132256/ENSG00000104765/ENSG00000109686/ENSG00000130147/ENSG00000177076/ENSG00000100330/ENSG00000166908/ENSG00000178252/ENSG00000141452/ENSG00000143384/ENSG00000136878/ENSG00000085978/ENSG00000164253/ENSG00000078618/ENSG00000102910/ENSG00000080546/ENSG00000183735/ENSG00000163840/ENSG00000132405/ENSG00000155097/ENSG00000110931/ENSG00000104643/ENSG00000132356/ENSG00000087053/ENSG00000103197/ENSG00000173281/ENSG00000119401/ENSG00000116678/ENSG00000186815/ENSG00000185345/ENSG00000090989/ENSG00000118873/ENSG00000135341/ENSG00000211455/ENSG00000175224/ENSG00000087470/ENSG00000066135/ENSG00000198876/ENSG00000159399/ENSG00000196455/ENSG00000084073/ENSG00000110321/ENSG00000103194/ENSG00000143882/ENSG00000077254/ENSG00000080815/ENSG00000182473/ENSG00000108389/ENSG00000138760/ENSG00000038532/ENSG00000141458/ENSG00000164938/ENSG00000164535/ENSG00000112992/ENSG00000198911/ENSG00000196730/ENSG00000033627/ENSG00000051382/ENSG00000168615/ENSG00000070159
BP	GO:0034389	lipid droplet organization	34	-0.580517	-1.74129	0.00348422	0.033053	0.0260292	3248	tags=44%, list=17%, signal=37%	ENSG00000171497/ENSG00000125875/ENSG00000163624/ENSG00000162409/ENSG00000104549/ENSG00000139182/ENSG00000214456/ENSG00000197296/ENSG00000099246/ENSG00000085788/ENSG00000132356/ENSG00000113194/ENSG00000165861/ENSG00000118961/ENSG00000133104
BP	GO:0036446	myofibroblast differentiation	10	-0.795164	-1.74143	0.00322668	0.0311456	0.024527	946	tags=80%, list=5%, signal=76%	ENSG00000169554/ENSG00000150593/ENSG00000075426/ENSG00000182704/ENSG00000143799/ENSG00000106799/ENSG00000139687/ENSG00000164938
CC	GO:0031965	nuclear membrane	286	-0.420502	-1.7419	1.37942e-07	8.19375e-06	6.45255e-06	3236	tags=30%, list=17%, signal=26%	ENSG00000205423/ENSG00000179776/ENSG00000108349/ENSG00000125875/ENSG00000102900/ENSG00000140464/ENSG00000173273/ENSG00000134243/ENSG00000172893/ENSG00000101558/ENSG00000198780/ENSG00000143815/ENSG00000021574/ENSG00000182481/ENSG00000074696/ENSG00000198478/ENSG00000174574/ENSG00000108506/ENSG00000177932/ENSG00000164062/ENSG00000042445/ENSG00000040933/ENSG00000111581/ENSG00000181026/ENSG00000267680/ENSG00000096433/ENSG00000185085/ENSG00000125827/ENSG00000023287/ENSG00000163904/ENSG00000182621/ENSG00000153207/ENSG00000136699/ENSG00000148841/ENSG00000164031/ENSG00000162775/ENSG00000166847/ENSG00000196586/ENSG00000089234/ENSG00000015479/ENSG00000065183/ENSG00000139174/ENSG00000155561/ENSG00000146477/ENSG00000170385/ENSG00000258366/ENSG00000134324/ENSG00000119041/ENSG00000123358/ENSG00000138095/ENSG00000174106/ENSG00000170876/ENSG00000119392/ENSG00000160294/ENSG00000164828/ENSG00000103888/ENSG00000138669/ENSG00000113569/ENSG00000138119/ENSG00000106723/ENSG00000052749/ENSG00000157601/ENSG00000171867/ENSG00000148248/ENSG00000143337/ENSG00000164068/ENSG00000164880/ENSG00000069248/ENSG00000166881/ENSG00000040341/ENSG00000139496/ENSG00000146802/ENSG00000136478/ENSG00000136193/ENSG00000132182/ENSG00000084073/ENSG00000065150/ENSG00000058804/ENSG00000126804/ENSG00000093000/ENSG00000058063/ENSG00000127870/ENSG00000080815/ENSG00000070882/ENSG00000127022/ENSG00000164976/ENSG00000110713
MF	GO:0003678	DNA helicase activity	56	-0.519527	-1.74262	0.00168209	0.019671	0.0154908	4817	tags=46%, list=25%, signal=35%	ENSG00000112249/ENSG00000196419/ENSG00000127586/ENSG00000187790/ENSG00000168802/ENSG00000140451/ENSG00000076003/ENSG00000165392/ENSG00000051341/ENSG00000197275/ENSG00000107290/ENSG00000160957/ENSG00000112118/ENSG00000145907/ENSG00000156502/ENSG00000134452/ENSG00000163161/ENSG00000079246/ENSG00000135829/ENSG00000004700/ENSG00000131778/ENSG00000104738/ENSG00000108469/ENSG00000258366/ENSG00000111877/ENSG00000132153
BP	GO:0098911	regulation of ventricular cardiac muscle cell action potential	12	-0.757504	-1.74293	0.00464929	0.0403391	0.031767	2381	tags=50%, list=12%, signal=44%	ENSG00000130529/ENSG00000057294/ENSG00000173801/ENSG00000075711/ENSG00000046604/ENSG00000134755
MF	GO:0019842	vitamin binding	131	-0.461247	-1.74442	4.58326e-05	0.00112713	0.000887612	4160	tags=36%, list=22%, signal=28%	ENSG00000120053/ENSG00000100504/ENSG00000196511/ENSG00000160200/ENSG00000197444/ENSG00000166123/ENSG00000076555/ENSG00000125166/ENSG00000178445/ENSG00000132330/ENSG00000065154/ENSG00000144644/ENSG00000072682/ENSG00000104327/ENSG00000128918/ENSG00000244005/ENSG00000173599/ENSG00000015520/ENSG00000172296/ENSG00000076351/ENSG00000149380/ENSG00000106397/ENSG00000183044/ENSG00000108439/ENSG00000181192/ENSG00000159267/ENSG00000138207/ENSG00000117385/ENSG00000078070/ENSG00000175198/ENSG00000100003/ENSG00000083444/ENSG00000115486/ENSG00000090530/ENSG00000090054/ENSG00000167701/ENSG00000087263/ENSG00000166224/ENSG00000023330/ENSG00000172482/ENSG00000146085/ENSG00000152952/ENSG00000105953/ENSG00000145730/ENSG00000100994/ENSG00000145321/ENSG00000179889
BP	GO:0071634	regulation of transforming growth factor beta production	28	-0.603168	-1.74445	0.00194573	0.0218285	0.0171899	5219	tags=46%, list=27%, signal=34%	ENSG00000100644/ENSG00000166396/ENSG00000137801/ENSG00000167711/ENSG00000141646/ENSG00000101311/ENSG00000107779/ENSG00000117335/ENSG00000115414/ENSG00000092969/ENSG00000182704/ENSG00000198087/ENSG00000115966
BP	GO:0042158	lipoprotein biosynthetic process	49	-0.529545	-1.74485	0.00200859	0.0224137	0.0176507	2597	tags=43%, list=14%, signal=37%	ENSG00000165029/ENSG00000141580/ENSG00000010282/ENSG00000152465/ENSG00000078142/ENSG00000148154/ENSG00000023287/ENSG00000163812/ENSG00000175893/ENSG00000144840/ENSG00000070540/ENSG00000177628/ENSG00000085978/ENSG00000186908/ENSG00000054392/ENSG00000197548/ENSG00000118873/ENSG00000175224/ENSG00000138032/ENSG00000136448/ENSG00000156599
BP	GO:0015849	organic acid transport	280	-0.423239	-1.74518	8.57095e-08	5.38088e-06	4.23743e-06	4708	tags=38%, list=25%, signal=29%	ENSG00000103257/ENSG00000079385/ENSG00000119899/ENSG00000174640/ENSG00000197746/ENSG00000180773/ENSG00000137801/ENSG00000140284/ENSG00000120992/ENSG00000196517/ENSG00000013293/ENSG00000036828/ENSG00000103064/ENSG00000168679/ENSG00000112033/ENSG00000092068/ENSG00000119688/ENSG00000177807/ENSG00000157103/ENSG00000089057/ENSG00000164638/ENSG00000135124/ENSG00000143952/ENSG00000111371/ENSG00000147606/ENSG00000183032/ENSG00000091262/ENSG00000148053/ENSG00000076555/ENSG00000125166/ENSG00000112499/ENSG00000117009/ENSG00000007216/ENSG00000103042/ENSG00000158296/ENSG00000115840/ENSG00000225697/ENSG00000023839/ENSG00000145217/ENSG00000152779/ENSG00000135750/ENSG00000073350/ENSG00000117152/ENSG00000005469/ENSG00000124574/ENSG00000135046/ENSG00000138074/ENSG00000132872/ENSG00000106688/ENSG00000171488/ENSG00000170540/ENSG00000164933/ENSG00000076351/ENSG00000157184/ENSG00000183044/ENSG00000171017/ENSG00000177058/ENSG00000131389/ENSG00000142494/ENSG00000130304/ENSG00000164893/ENSG00000171492/ENSG00000081923/ENSG00000117479/ENSG00000169344/ENSG00000188338/ENSG00000007171/ENSG00000108443/ENSG00000163485/ENSG00000165449/ENSG00000197147/ENSG00000155380/ENSG00000157637/ENSG00000136628/ENSG00000177542/ENSG00000168398/ENSG00000163817/ENSG00000159640/ENSG00000166148/ENSG00000018625/ENSG00000085563/ENSG00000136802/ENSG00000004864/ENSG00000196277/ENSG00000146477/ENSG00000108846/ENSG00000172482/ENSG00000144040/ENSG00000181045/ENSG00000136854/ENSG00000125257/ENSG00000256870/ENSG00000160785/ENSG00000153246/ENSG00000123643/ENSG00000152822/ENSG00000116704/ENSG00000107819/ENSG00000134294/ENSG00000150093/ENSG00000123983/ENSG00000080815/ENSG00000117528/ENSG00000135241/ENSG00000151726
BP	GO:0042157	lipoprotein metabolic process	84	-0.490135	-1.74539	0.000408654	0.00692718	0.00545513	2600	tags=30%, list=14%, signal=26%	ENSG00000015520/ENSG00000078142/ENSG00000148154/ENSG00000107798/ENSG00000107362/ENSG00000131238/ENSG00000023287/ENSG00000163812/ENSG00000175893/ENSG00000144840/ENSG00000070540/ENSG00000130164/ENSG00000177628/ENSG00000085978/ENSG00000178878/ENSG00000186908/ENSG00000259207/ENSG00000054392/ENSG00000197548/ENSG00000118873/ENSG00000175224/ENSG00000138448/ENSG00000138032/ENSG00000136448/ENSG00000156599
MF	GO:0030246	carbohydrate binding	223	-0.436007	-1.74775	2.99025e-07	1.54971e-05	1.22039e-05	4384	tags=34%, list=23%, signal=27%	ENSG00000152556/ENSG00000112893/ENSG00000049239/ENSG00000135766/ENSG00000169764/ENSG00000188404/ENSG00000110917/ENSG00000164946/ENSG00000100504/ENSG00000143627/ENSG00000131386/ENSG00000104921/ENSG00000161944/ENSG00000184374/ENSG00000080200/ENSG00000114988/ENSG00000109586/ENSG00000115339/ENSG00000224389/ENSG00000141959/ENSG00000143954/ENSG00000018236/ENSG00000072682/ENSG00000054219/ENSG00000038427/ENSG00000088812/ENSG00000241399/ENSG00000140400/ENSG00000163661/ENSG00000185274/ENSG00000166523/ENSG00000156510/ENSG00000149380/ENSG00000106397/ENSG00000013288/ENSG00000125772/ENSG00000117114/ENSG00000171298/ENSG00000117385/ENSG00000088827/ENSG00000178234/ENSG00000104774/ENSG00000135506/ENSG00000116977/ENSG00000110328/ENSG00000083444/ENSG00000169919/ENSG00000090530/ENSG00000102805/ENSG00000136542/ENSG00000109323/ENSG00000087263/ENSG00000104812/ENSG00000257594/ENSG00000156515/ENSG00000196937/ENSG00000103512/ENSG00000085998/ENSG00000011028/ENSG00000103888/ENSG00000114480/ENSG00000153246/ENSG00000173281/ENSG00000152952/ENSG00000162688/ENSG00000185164/ENSG00000103226/ENSG00000089597/ENSG00000145730/ENSG00000070413/ENSG00000074695/ENSG00000159399/ENSG00000143641/ENSG00000118804/ENSG00000127022/ENSG00000116690
MF	GO:1901682	sulfur compound transmembrane transporter activity	57	-0.520168	-1.74785	0.0012014	0.015592	0.0122787	4257	tags=46%, list=22%, signal=36%	ENSG00000181035/ENSG00000081800/ENSG00000204385/ENSG00000135917/ENSG00000147606/ENSG00000091262/ENSG00000112499/ENSG00000158296/ENSG00000115840/ENSG00000225697/ENSG00000023839/ENSG00000145217/ENSG00000124574/ENSG00000138074/ENSG00000106688/ENSG00000131389/ENSG00000142494/ENSG00000130304/ENSG00000117479/ENSG00000075303/ENSG00000004864/ENSG00000108846/ENSG00000181045/ENSG00000169359/ENSG00000125257/ENSG00000123643
MF	GO:0061578	K63-linked deubiquitinase activity	11	-0.772944	-1.7482	0.00554349	0.0459674	0.0361992	2128	tags=45%, list=11%, signal=40%	ENSG00000121644/ENSG00000083799/ENSG00000118503/ENSG00000180667/ENSG00000101557
BP	GO:0034975	protein folding in endoplasmic reticulum	10	-0.79844	-1.7486	0.00269906	0.0273543	0.0215414	2077	tags=80%, list=11%, signal=71%	ENSG00000197930/ENSG00000167004/ENSG00000166598/ENSG00000185624/ENSG00000044574/ENSG00000086619/ENSG00000077232/ENSG00000127022
BP	GO:0050688	regulation of defense response to virus	58	-0.519166	-1.74869	0.00274052	0.0276271	0.0217562	3132	tags=43%, list=16%, signal=36%	ENSG00000128829/ENSG00000140464/ENSG00000173456/ENSG00000225830/ENSG00000289720/ENSG00000163568/ENSG00000090432/ENSG00000128394/ENSG00000056972/ENSG00000107201/ENSG00000154174/ENSG00000135829/ENSG00000163874/ENSG00000138646/ENSG00000185436/ENSG00000138496/ENSG00000163840/ENSG00000166326/ENSG00000118503/ENSG00000138032/ENSG00000076685/ENSG00000179387/ENSG00000011275/ENSG00000084073/ENSG00000115415
MF	GO:0016597	amino acid binding	40	-0.557187	-1.75154	0.00313299	0.0305416	0.0240514	5297	tags=55%, list=28%, signal=40%	ENSG00000176974/ENSG00000109738/ENSG00000164867/ENSG00000198785/ENSG00000024048/ENSG00000113643/ENSG00000036828/ENSG00000103064/ENSG00000084774/ENSG00000148672/ENSG00000178445/ENSG00000132330/ENSG00000106688/ENSG00000159459/ENSG00000177058/ENSG00000001084/ENSG00000021826/ENSG00000007171/ENSG00000196277/ENSG00000172482/ENSG00000080546/ENSG00000090861
BP	GO:0006650	glycerophospholipid metabolic process	262	-0.426666	-1.75218	2.17677e-07	1.20064e-05	9.45503e-06	3673	tags=33%, list=19%, signal=27%	ENSG00000065357/ENSG00000011405/ENSG00000204427/ENSG00000014914/ENSG00000155252/ENSG00000136267/ENSG00000116906/ENSG00000151151/ENSG00000163719/ENSG00000277161/ENSG00000114805/ENSG00000188313/ENSG00000086544/ENSG00000124181/ENSG00000159082/ENSG00000204084/ENSG00000138678/ENSG00000011198/ENSG00000163624/ENSG00000078142/ENSG00000198825/ENSG00000103066/ENSG00000021762/ENSG00000040933/ENSG00000125772/ENSG00000103043/ENSG00000158201/ENSG00000130653/ENSG00000130304/ENSG00000087253/ENSG00000143398/ENSG00000122591/ENSG00000115020/ENSG00000144645/ENSG00000100523/ENSG00000110697/ENSG00000182621/ENSG00000068724/ENSG00000032444/ENSG00000130164/ENSG00000136699/ENSG00000111897/ENSG00000149527/ENSG00000162909/ENSG00000111684/ENSG00000161896/ENSG00000186111/ENSG00000038210/ENSG00000161217/ENSG00000172954/ENSG00000155744/ENSG00000100330/ENSG00000166908/ENSG00000122335/ENSG00000145740/ENSG00000139163/ENSG00000171608/ENSG00000134324/ENSG00000119927/ENSG00000084754/ENSG00000167972/ENSG00000165282/ENSG00000174227/ENSG00000104643/ENSG00000176095/ENSG00000241973/ENSG00000087053/ENSG00000078269/ENSG00000112367/ENSG00000077044/ENSG00000158669/ENSG00000075651/ENSG00000155189/ENSG00000197601/ENSG00000150712/ENSG00000139505/ENSG00000196455/ENSG00000123983/ENSG00000166912/ENSG00000211456/ENSG00000108389/ENSG00000135241/ENSG00000132294/ENSG00000143393/ENSG00000197563/ENSG00000051382
BP	GO:1900407	regulation of cellular response to oxidative stress	19	-0.680495	-1.75259	0.00285275	0.0285349	0.0224711	3212	tags=42%, list=17%, signal=35%	ENSG00000111912/ENSG00000134824/ENSG00000119487/ENSG00000164830/ENSG00000116044/ENSG00000140950/ENSG00000185345/ENSG00000135241
BP	GO:0032634	interleukin-5 production	13	-0.74376	-1.75302	0.00277197	0.0278351	0.02192	1456	tags=31%, list=8%, signal=28%	ENSG00000177663/ENSG00000113448/ENSG00000146072/ENSG00000196083
BP	GO:0032674	regulation of interleukin-5 production	13	-0.74376	-1.75302	0.00277197	0.0278351	0.02192	1456	tags=31%, list=8%, signal=28%	ENSG00000177663/ENSG00000113448/ENSG00000146072/ENSG00000196083
CC	GO:0098791	Golgi apparatus subcompartment	342	-0.416685	-1.75326	7.09744e-09	5.37318e-07	4.23136e-07	2963	tags=30%, list=15%, signal=26%	ENSG00000123240/ENSG00000003056/ENSG00000086062/ENSG00000134243/ENSG00000130340/ENSG00000054793/ENSG00000103051/ENSG00000086598/ENSG00000168434/ENSG00000186635/ENSG00000181652/ENSG00000177182/ENSG00000186088/ENSG00000083097/ENSG00000117262/ENSG00000151693/ENSG00000107185/ENSG00000125966/ENSG00000106397/ENSG00000166685/ENSG00000120805/ENSG00000135823/ENSG00000132549/ENSG00000087253/ENSG00000072958/ENSG00000081923/ENSG00000164144/ENSG00000223501/ENSG00000136935/ENSG00000120708/ENSG00000117533/ENSG00000119396/ENSG00000070540/ENSG00000110697/ENSG00000070371/ENSG00000136699/ENSG00000204842/ENSG00000142197/ENSG00000262246/ENSG00000151532/ENSG00000152700/ENSG00000147408/ENSG00000081014/ENSG00000177628/ENSG00000099139/ENSG00000038210/ENSG00000164597/ENSG00000196562/ENSG00000165997/ENSG00000008513/ENSG00000145740/ENSG00000100280/ENSG00000152291/ENSG00000151746/ENSG00000167632/ENSG00000143457/ENSG00000106086/ENSG00000039068/ENSG00000175073/ENSG00000137573/ENSG00000133103/ENSG00000136152/ENSG00000123191/ENSG00000182400/ENSG00000073849/ENSG00000033100/ENSG00000124222/ENSG00000107036/ENSG00000103365/ENSG00000175582/ENSG00000073969/ENSG00000165861/ENSG00000036054/ENSG00000134444/ENSG00000110911/ENSG00000066455/ENSG00000162852/ENSG00000017260/ENSG00000085382/ENSG00000179562/ENSG00000166747/ENSG00000138078/ENSG00000128641/ENSG00000163539/ENSG00000198087/ENSG00000085365/ENSG00000148429/ENSG00000166377/ENSG00000084733/ENSG00000143641/ENSG00000107862/ENSG00000169826/ENSG00000160613/ENSG00000162695/ENSG00000138768/ENSG00000140943/ENSG00000152683/ENSG00000198925/ENSG00000141367/ENSG00000029364/ENSG00000120008/ENSG00000198964/ENSG00000176853
MF	GO:0008237	metallopeptidase activity	143	-0.458557	-1.75401	1.41335e-05	0.00043138	0.000339711	3362	tags=33%, list=18%, signal=27%	ENSG00000156140/ENSG00000038295/ENSG00000121898/ENSG00000136378/ENSG00000172009/ENSG00000165688/ENSG00000139985/ENSG00000086205/ENSG00000174945/ENSG00000099953/ENSG00000106624/ENSG00000166106/ENSG00000125966/ENSG00000151694/ENSG00000140470/ENSG00000141385/ENSG00000138792/ENSG00000166825/ENSG00000254986/ENSG00000197912/ENSG00000072657/ENSG00000123213/ENSG00000141279/ENSG00000099219/ENSG00000133313/ENSG00000084693/ENSG00000027001/ENSG00000156103/ENSG00000154734/ENSG00000159640/ENSG00000078618/ENSG00000145536/ENSG00000010072/ENSG00000158859/ENSG00000108039/ENSG00000137845/ENSG00000168487/ENSG00000135049/ENSG00000185621/ENSG00000164307/ENSG00000164542/ENSG00000136758/ENSG00000084073/ENSG00000108582/ENSG00000107959/ENSG00000119912/ENSG00000168615
CC	GO:0030136	clathrin-coated vesicle	189	-0.442052	-1.75405	3.19321e-06	0.000124716	9.82131e-05	3069	tags=34%, list=16%, signal=29%	ENSG00000003056/ENSG00000114251/ENSG00000134243/ENSG00000130340/ENSG00000157978/ENSG00000092929/ENSG00000177182/ENSG00000152782/ENSG00000109971/ENSG00000174804/ENSG00000153071/ENSG00000215305/ENSG00000198825/ENSG00000135823/ENSG00000147416/ENSG00000072958/ENSG00000166128/ENSG00000113070/ENSG00000047932/ENSG00000079805/ENSG00000117533/ENSG00000114573/ENSG00000119396/ENSG00000070540/ENSG00000006125/ENSG00000133961/ENSG00000130164/ENSG00000070371/ENSG00000151532/ENSG00000160695/ENSG00000196586/ENSG00000138798/ENSG00000089818/ENSG00000130147/ENSG00000113282/ENSG00000100280/ENSG00000275066/ENSG00000152291/ENSG00000072274/ENSG00000144566/ENSG00000178878/ENSG00000139719/ENSG00000006715/ENSG00000137845/ENSG00000155097/ENSG00000103365/ENSG00000103888/ENSG00000178950/ENSG00000132842/ENSG00000170348/ENSG00000170743/ENSG00000130787/ENSG00000166747/ENSG00000157107/ENSG00000085365/ENSG00000157483/ENSG00000011275/ENSG00000008869/ENSG00000104142/ENSG00000138760/ENSG00000141367/ENSG00000033627/ENSG00000136021/ENSG00000116675
BP	GO:0051292	nuclear pore complex assembly	10	-0.801487	-1.75527	0.00261788	0.0269042	0.021187	3058	tags=60%, list=16%, signal=50%	ENSG00000102900/ENSG00000111581/ENSG00000153207/ENSG00000155561/ENSG00000058804/ENSG00000110713
BP	GO:0050691	regulation of defense response to virus by host	39	-0.565451	-1.75557	0.00273414	0.0275987	0.0217339	4142	tags=59%, list=22%, signal=46%	ENSG00000188818/ENSG00000088888/ENSG00000132274/ENSG00000204516/ENSG00000128829/ENSG00000140464/ENSG00000225830/ENSG00000163568/ENSG00000090432/ENSG00000128394/ENSG00000056972/ENSG00000107201/ENSG00000154174/ENSG00000135829/ENSG00000163874/ENSG00000185436/ENSG00000138496/ENSG00000163840/ENSG00000166326/ENSG00000118503/ENSG00000076685/ENSG00000011275/ENSG00000115415
BP	GO:0051955	regulation of amino acid transport	34	-0.585425	-1.75601	0.00320362	0.0310783	0.0244741	3983	tags=47%, list=21%, signal=37%	ENSG00000157103/ENSG00000111371/ENSG00000117009/ENSG00000117152/ENSG00000132872/ENSG00000170540/ENSG00000183044/ENSG00000188338/ENSG00000163485/ENSG00000166148/ENSG00000018625/ENSG00000196277/ENSG00000136854/ENSG00000134294/ENSG00000150093/ENSG00000080815
MF	GO:0019787	ubiquitin-like protein transferase activity	417	-0.408937	-1.75625	1.08089e-09	1.09191e-07	8.59878e-08	2917	tags=30%, list=15%, signal=26%	ENSG00000173456/ENSG00000174579/ENSG00000289720/ENSG00000102858/ENSG00000033800/ENSG00000133606/ENSG00000105879/ENSG00000144744/ENSG00000198742/ENSG00000141034/ENSG00000114423/ENSG00000175931/ENSG00000188505/ENSG00000053900/ENSG00000204599/ENSG00000131788/ENSG00000139946/ENSG00000092871/ENSG00000167196/ENSG00000167333/ENSG00000177479/ENSG00000145495/ENSG00000164197/ENSG00000198862/ENSG00000106785/ENSG00000159459/ENSG00000005812/ENSG00000170881/ENSG00000012963/ENSG00000276043/ENSG00000114062/ENSG00000090432/ENSG00000147854/ENSG00000112659/ENSG00000118564/ENSG00000116525/ENSG00000056972/ENSG00000071794/ENSG00000186591/ENSG00000197579/ENSG00000130939/ENSG00000127191/ENSG00000080802/ENSG00000087448/ENSG00000127580/ENSG00000109079/ENSG00000154710/ENSG00000140367/ENSG00000056586/ENSG00000174989/ENSG00000022840/ENSG00000013561/ENSG00000049167/ENSG00000172175/ENSG00000110042/ENSG00000014123/ENSG00000137393/ENSG00000009335/ENSG00000104228/ENSG00000113595/ENSG00000122779/ENSG00000094880/ENSG00000137075/ENSG00000069869/ENSG00000135108/ENSG00000160695/ENSG00000138646/ENSG00000148356/ENSG00000086102/ENSG00000147912/ENSG00000132256/ENSG00000089234/ENSG00000188811/ENSG00000153827/ENSG00000126107/ENSG00000108094/ENSG00000165338/ENSG00000138641/ENSG00000049759/ENSG00000100023/ENSG00000104343/ENSG00000159579/ENSG00000138942/ENSG00000234127/ENSG00000042429/ENSG00000085978/ENSG00000078043/ENSG00000198373/ENSG00000063978/ENSG00000166167/ENSG00000198642/ENSG00000163840/ENSG00000110315/ENSG00000166326/ENSG00000136536/ENSG00000112200/ENSG00000154447/ENSG00000135870/ENSG00000082512/ENSG00000110330/ENSG00000138642/ENSG00000119401/ENSG00000185345/ENSG00000139842/ENSG00000118503/ENSG00000085382/ENSG00000164068/ENSG00000151148/ENSG00000197329/ENSG00000198961/ENSG00000118496/ENSG00000034677/ENSG00000157450/ENSG00000076685/ENSG00000011275/ENSG00000139517/ENSG00000148634/ENSG00000110344/ENSG00000104142/ENSG00000127870/ENSG00000108395/ENSG00000168411/ENSG00000103549/ENSG00000152242/ENSG00000119682
BP	GO:0045494	photoreceptor cell maintenance	36	-0.580633	-1.75658	0.00261556	0.0269042	0.021187	5152	tags=58%, list=27%, signal=43%	ENSG00000113971/ENSG00000123552/ENSG00000150275/ENSG00000156171/ENSG00000006611/ENSG00000119715/ENSG00000139988/ENSG00000125863/ENSG00000134376/ENSG00000179941/ENSG00000130045/ENSG00000225830/ENSG00000135338/ENSG00000148600/ENSG00000125124/ENSG00000131697/ENSG00000174483/ENSG00000007062/ENSG00000140463/ENSG00000181004/ENSG00000109572
BP	GO:0002433	immune response-regulating cell surface receptor signaling pathway involved in phagocytosis	22	-0.655939	-1.75741	0.00239504	0.0253697	0.0199786	768	tags=36%, list=4%, signal=35%	ENSG00000129219/ENSG00000197122/ENSG00000134215/ENSG00000157500/ENSG00000136044/ENSG00000176105/ENSG00000160293/ENSG00000169398
BP	GO:0038096	Fc-gamma receptor signaling pathway involved in phagocytosis	22	-0.655939	-1.75741	0.00239504	0.0253697	0.0199786	768	tags=36%, list=4%, signal=35%	ENSG00000129219/ENSG00000197122/ENSG00000134215/ENSG00000157500/ENSG00000136044/ENSG00000176105/ENSG00000160293/ENSG00000169398
BP	GO:0010635	regulation of mitochondrial fusion	13	-0.745659	-1.7575	0.00249279	0.0260853	0.0205421	2309	tags=38%, list=12%, signal=34%	ENSG00000090432/ENSG00000072274/ENSG00000100335/ENSG00000185345/ENSG00000136758
MF	GO:0016405	CoA-ligase activity	23	-0.645121	-1.75852	0.00362028	0.0338858	0.026685	4591	tags=65%, list=24%, signal=50%	ENSG00000066813/ENSG00000176715/ENSG00000140284/ENSG00000103740/ENSG00000164398/ENSG00000130377/ENSG00000111058/ENSG00000005187/ENSG00000160305/ENSG00000130304/ENSG00000154930/ENSG00000131069/ENSG00000081760/ENSG00000123983/ENSG00000151726
BP	GO:0042594	response to starvation	206	-0.438899	-1.75952	1.46304e-06	6.34694e-05	4.9982e-05	3132	tags=34%, list=16%, signal=29%	ENSG00000116906/ENSG00000106638/ENSG00000124762/ENSG00000165392/ENSG00000128829/ENSG00000170836/ENSG00000083290/ENSG00000134245/ENSG00000143324/ENSG00000100150/ENSG00000109971/ENSG00000162409/ENSG00000078142/ENSG00000167196/ENSG00000132382/ENSG00000110497/ENSG00000163328/ENSG00000180535/ENSG00000164603/ENSG00000081791/ENSG00000140474/ENSG00000086232/ENSG00000109819/ENSG00000162772/ENSG00000021826/ENSG00000044574/ENSG00000188338/ENSG00000127580/ENSG00000204371/ENSG00000072310/ENSG00000174206/ENSG00000134240/ENSG00000070540/ENSG00000141376/ENSG00000163874/ENSG00000152700/ENSG00000154059/ENSG00000198793/ENSG00000177628/ENSG00000167701/ENSG00000172071/ENSG00000156026/ENSG00000133706/ENSG00000155090/ENSG00000116044/ENSG00000164924/ENSG00000100330/ENSG00000134001/ENSG00000164654/ENSG00000004799/ENSG00000080546/ENSG00000006715/ENSG00000217128/ENSG00000085415/ENSG00000132356/ENSG00000103197/ENSG00000197548/ENSG00000165861/ENSG00000119401/ENSG00000134684/ENSG00000163545/ENSG00000136758/ENSG00000134294/ENSG00000089154/ENSG00000196455/ENSG00000077254/ENSG00000115966/ENSG00000038532/ENSG00000198911/ENSG00000134755
CC	GO:0098636	protein complex involved in cell adhesion	53	-0.527626	-1.75956	0.00213181	0.0234834	0.0184931	3167	tags=38%, list=17%, signal=32%	ENSG00000166086/ENSG00000122861/ENSG00000077943/ENSG00000161638/ENSG00000135862/ENSG00000005884/ENSG00000101680/ENSG00000213949/ENSG00000041982/ENSG00000091409/ENSG00000116962/ENSG00000169760/ENSG00000172037/ENSG00000137809/ENSG00000259207/ENSG00000091136/ENSG00000143127/ENSG00000138448/ENSG00000150093/ENSG00000105855
BP	GO:0060338	regulation of type I interferon-mediated signaling pathway	40	-0.560057	-1.76056	0.00290092	0.0289044	0.0227622	3275	tags=52%, list=17%, signal=44%	ENSG00000105298/ENSG00000114251/ENSG00000185507/ENSG00000100304/ENSG00000187608/ENSG00000198492/ENSG00000101347/ENSG00000263528/ENSG00000090432/ENSG00000135930/ENSG00000184979/ENSG00000140853/ENSG00000257103/ENSG00000089127/ENSG00000138942/ENSG00000183735/ENSG00000163694/ENSG00000111331/ENSG00000170581/ENSG00000160710/ENSG00000185728
MF	GO:0140333	glycerophospholipid flippase activity	11	-0.778507	-1.76079	0.00452131	0.0395063	0.0311111	2004	tags=45%, list=10%, signal=41%	ENSG00000081923/ENSG00000206190/ENSG00000085563/ENSG00000167972/ENSG00000058063
BP	GO:0005976	polysaccharide metabolic process	91	-0.488697	-1.76228	0.000144686	0.00287955	0.00226764	1985	tags=25%, list=10%, signal=23%	ENSG00000171298/ENSG00000023287/ENSG00000196182/ENSG00000070540/ENSG00000147408/ENSG00000184203/ENSG00000138798/ENSG00000115687/ENSG00000166507/ENSG00000104812/ENSG00000213639/ENSG00000169299/ENSG00000114480/ENSG00000173281/ENSG00000151348/ENSG00000116678/ENSG00000162688/ENSG00000100994/ENSG00000169826/ENSG00000102893/ENSG00000118804/ENSG00000141458/ENSG00000141367
MF	GO:0017075	syntaxin-1 binding	18	-0.694217	-1.76245	0.00405049	0.0366556	0.0288662	834	tags=28%, list=4%, signal=27%	ENSG00000136854/ENSG00000073969/ENSG00000101298/ENSG00000198722/ENSG00000196730
BP	GO:0042339	keratan sulfate metabolic process	16	-0.710953	-1.76302	0.00262353	0.0269042	0.021187	2043	tags=31%, list=11%, signal=28%	ENSG00000121578/ENSG00000156966/ENSG00000170266/ENSG00000008513/ENSG00000135677
BP	GO:0014823	response to activity	67	-0.512399	-1.76354	0.000702268	0.0103689	0.00816545	2674	tags=33%, list=14%, signal=28%	ENSG00000170345/ENSG00000148218/ENSG00000142156/ENSG00000161638/ENSG00000111077/ENSG00000134871/ENSG00000109971/ENSG00000162409/ENSG00000291237/ENSG00000001084/ENSG00000109819/ENSG00000131196/ENSG00000008405/ENSG00000108840/ENSG00000121671/ENSG00000115414/ENSG00000259207/ENSG00000132356/ENSG00000173402/ENSG00000134294/ENSG00000150093/ENSG00000148339
CC	GO:0098644	complex of collagen trimers	16	-0.711167	-1.76355	0.00262353	0.0269042	0.021187	3059	tags=56%, list=16%, signal=47%	ENSG00000144810/ENSG00000204262/ENSG00000108821/ENSG00000134871/ENSG00000081052/ENSG00000114270/ENSG00000168542/ENSG00000164692/ENSG00000169031
BP	GO:0015800	acidic amino acid transport	63	-0.517389	-1.76413	0.000409961	0.00692718	0.00545513	4062	tags=38%, list=21%, signal=30%	ENSG00000177807/ENSG00000157103/ENSG00000143952/ENSG00000148053/ENSG00000117009/ENSG00000115840/ENSG00000135750/ENSG00000132872/ENSG00000106688/ENSG00000170540/ENSG00000183044/ENSG00000131389/ENSG00000164893/ENSG00000163485/ENSG00000177542/ENSG00000166148/ENSG00000018625/ENSG00000004864/ENSG00000196277/ENSG00000136854/ENSG00000152822/ENSG00000134294/ENSG00000150093/ENSG00000080815
BP	GO:1901679	nucleotide transmembrane transport	20	-0.670443	-1.7643	0.00241557	0.0255171	0.0200947	2774	tags=45%, list=14%, signal=39%	ENSG00000114120/ENSG00000171488/ENSG00000164933/ENSG00000171017/ENSG00000085491/ENSG00000197147/ENSG00000136802/ENSG00000125257/ENSG00000108061
BP	GO:0019432	triglyceride biosynthetic process	38	-0.570638	-1.76662	0.00335237	0.032078	0.0252614	3236	tags=47%, list=17%, signal=39%	ENSG00000151365/ENSG00000101577/ENSG00000123684/ENSG00000112293/ENSG00000205423/ENSG00000138678/ENSG00000167904/ENSG00000130304/ENSG00000214456/ENSG00000106384/ENSG00000072310/ENSG00000130164/ENSG00000139921/ENSG00000197296/ENSG00000134324/ENSG00000119927/ENSG00000158669/ENSG00000151726
BP	GO:0031331	positive regulation of cellular catabolic process	202	-0.44387	-1.76681	9.88918e-07	4.54549e-05	3.57956e-05	3100	tags=32%, list=16%, signal=27%	ENSG00000145632/ENSG00000123240/ENSG00000104312/ENSG00000065135/ENSG00000130340/ENSG00000011198/ENSG00000289720/ENSG00000100150/ENSG00000165943/ENSG00000162409/ENSG00000176994/ENSG00000167333/ENSG00000106100/ENSG00000110497/ENSG00000150594/ENSG00000081791/ENSG00000118217/ENSG00000090432/ENSG00000086232/ENSG00000163820/ENSG00000173548/ENSG00000214456/ENSG00000127580/ENSG00000023287/ENSG00000014123/ENSG00000070540/ENSG00000239732/ENSG00000113595/ENSG00000143437/ENSG00000196235/ENSG00000114520/ENSG00000090054/ENSG00000163874/ENSG00000148356/ENSG00000198793/ENSG00000177628/ENSG00000132256/ENSG00000104765/ENSG00000109686/ENSG00000130147/ENSG00000166908/ENSG00000136878/ENSG00000085978/ENSG00000078618/ENSG00000080546/ENSG00000183735/ENSG00000163840/ENSG00000110931/ENSG00000132356/ENSG00000103197/ENSG00000119401/ENSG00000186815/ENSG00000185345/ENSG00000118873/ENSG00000135341/ENSG00000175224/ENSG00000159399/ENSG00000080815/ENSG00000164938/ENSG00000164535/ENSG00000112992/ENSG00000196730/ENSG00000051382/ENSG00000168615
BP	GO:1900246	positive regulation of RIG-I signaling pathway	10	-0.806798	-1.7669	0.00188813	0.0213785	0.0168355	1750	tags=60%, list=9%, signal=55%	ENSG00000135114/ENSG00000134644/ENSG00000137628/ENSG00000105939/ENSG00000108771/ENSG00000135655
BP	GO:0034204	lipid translocation	50	-0.53397	-1.76765	0.00249698	0.0260853	0.0205421	4769	tags=52%, list=25%, signal=39%	ENSG00000124406/ENSG00000130270/ENSG00000104043/ENSG00000146205/ENSG00000114698/ENSG00000182107/ENSG00000134343/ENSG00000160179/ENSG00000165029/ENSG00000004939/ENSG00000062716/ENSG00000188313/ENSG00000054793/ENSG00000181652/ENSG00000081923/ENSG00000163933/ENSG00000206190/ENSG00000085563/ENSG00000064687/ENSG00000167972/ENSG00000166471/ENSG00000112697/ENSG00000166377/ENSG00000145246/ENSG00000058063/ENSG00000198925
BP	GO:0048011	neurotrophin TRK receptor signaling pathway	24	-0.645004	-1.76817	0.00192484	0.0217187	0.0171034	2963	tags=58%, list=15%, signal=49%	ENSG00000135744/ENSG00000068971/ENSG00000050820/ENSG00000168209/ENSG00000197122/ENSG00000134243/ENSG00000164305/ENSG00000112290/ENSG00000055163/ENSG00000273749/ENSG00000132155/ENSG00000186908/ENSG00000155256/ENSG00000198087
BP	GO:0034058	endosomal vesicle fusion	15	-0.722592	-1.76838	0.00200233	0.0223997	0.0176397	2771	tags=67%, list=14%, signal=57%	ENSG00000205413/ENSG00000215305/ENSG00000119396/ENSG00000160695/ENSG00000139719/ENSG00000006715/ENSG00000166887/ENSG00000104142/ENSG00000156931/ENSG00000185722
BP	GO:0006891	intra-Golgi vesicle-mediated transport	34	-0.589676	-1.76876	0.00245534	0.0257961	0.0203144	2911	tags=53%, list=15%, signal=45%	ENSG00000103051/ENSG00000168434/ENSG00000166685/ENSG00000160218/ENSG00000151532/ENSG00000164597/ENSG00000133103/ENSG00000136152/ENSG00000175582/ENSG00000073969/ENSG00000172007/ENSG00000066455/ENSG00000108433/ENSG00000134265/ENSG00000181789/ENSG00000129083/ENSG00000184432/ENSG00000122218
BP	GO:0006882	intracellular zinc ion homeostasis	32	-0.59643	-1.76892	0.00378279	0.035109	0.0276482	1534	tags=38%, list=8%, signal=35%	ENSG00000106688/ENSG00000138821/ENSG00000141424/ENSG00000145740/ENSG00000170385/ENSG00000123191/ENSG00000132842/ENSG00000014824/ENSG00000196950/ENSG00000162695/ENSG00000029364/ENSG00000104635
BP	GO:0110011	regulation of basement membrane organization	11	-0.782128	-1.76898	0.00393178	0.0358456	0.0282283	2998	tags=73%, list=16%, signal=61%	ENSG00000135862/ENSG00000101680/ENSG00000144824/ENSG00000116962/ENSG00000172037/ENSG00000091136/ENSG00000163539/ENSG00000173402
BP	GO:0032728	positive regulation of interferon-beta production	38	-0.571536	-1.76939	0.00330676	0.0317597	0.0250107	1849	tags=47%, list=10%, signal=43%	ENSG00000104312/ENSG00000185507/ENSG00000187608/ENSG00000107201/ENSG00000154174/ENSG00000115267/ENSG00000239732/ENSG00000135829/ENSG00000140450/ENSG00000089127/ENSG00000111335/ENSG00000105939/ENSG00000183735/ENSG00000164342/ENSG00000013503/ENSG00000101782/ENSG00000111331/ENSG00000148606
CC	GO:0034707	chloride channel complex	33	-0.593771	-1.7701	0.00214546	0.0236	0.0185849	5412	tags=58%, list=28%, signal=41%	ENSG00000166206/ENSG00000112782/ENSG00000109738/ENSG00000151834/ENSG00000131620/ENSG00000184908/ENSG00000111886/ENSG00000001626/ENSG00000225697/ENSG00000039987/ENSG00000065600/ENSG00000164073/ENSG00000187730/ENSG00000047617/ENSG00000146276/ENSG00000103249/ENSG00000169504/ENSG00000121940/ENSG00000081087
BP	GO:0008654	phospholipid biosynthetic process	226	-0.439513	-1.77182	2.17677e-07	1.20064e-05	9.45503e-06	2355	tags=29%, list=12%, signal=26%	ENSG00000188313/ENSG00000086544/ENSG00000159082/ENSG00000069122/ENSG00000138678/ENSG00000011198/ENSG00000101558/ENSG00000163624/ENSG00000078142/ENSG00000198825/ENSG00000153989/ENSG00000040933/ENSG00000103043/ENSG00000158201/ENSG00000130304/ENSG00000087253/ENSG00000143398/ENSG00000122591/ENSG00000115020/ENSG00000134240/ENSG00000110697/ENSG00000068724/ENSG00000111897/ENSG00000162909/ENSG00000090054/ENSG00000111684/ENSG00000161896/ENSG00000186111/ENSG00000038210/ENSG00000161217/ENSG00000172954/ENSG00000155744/ENSG00000197296/ENSG00000100330/ENSG00000166908/ENSG00000122335/ENSG00000145740/ENSG00000139163/ENSG00000171608/ENSG00000134324/ENSG00000119927/ENSG00000165282/ENSG00000174227/ENSG00000176095/ENSG00000241973/ENSG00000087053/ENSG00000078269/ENSG00000117682/ENSG00000112367/ENSG00000156671/ENSG00000077044/ENSG00000158669/ENSG00000075651/ENSG00000155189/ENSG00000197601/ENSG00000139505/ENSG00000196455/ENSG00000123983/ENSG00000211456/ENSG00000108389/ENSG00000132294/ENSG00000143393/ENSG00000197563/ENSG00000164023/ENSG00000051382/ENSG00000198964
BP	GO:0008203	cholesterol metabolic process	115	-0.477345	-1.77184	2.4867e-05	0.000690731	0.000543949	2890	tags=35%, list=15%, signal=30%	ENSG00000172893/ENSG00000157978/ENSG00000186480/ENSG00000127955/ENSG00000143815/ENSG00000162409/ENSG00000015520/ENSG00000104549/ENSG00000021762/ENSG00000052802/ENSG00000107798/ENSG00000072310/ENSG00000147852/ENSG00000100003/ENSG00000167780/ENSG00000134240/ENSG00000130164/ENSG00000160285/ENSG00000111684/ENSG00000177628/ENSG00000113578/ENSG00000070610/ENSG00000172817/ENSG00000114650/ENSG00000116133/ENSG00000131473/ENSG00000182704/ENSG00000164211/ENSG00000116285/ENSG00000132356/ENSG00000107566/ENSG00000066926/ENSG00000116678/ENSG00000131781/ENSG00000113161/ENSG00000001630/ENSG00000115677/ENSG00000141458/ENSG00000140943/ENSG00000198911
BP	GO:0046466	membrane lipid catabolic process	42	-0.555193	-1.77207	0.00193805	0.0218158	0.0171799	5014	tags=67%, list=26%, signal=49%	ENSG00000138061/ENSG00000249948/ENSG00000136960/ENSG00000144455/ENSG00000182156/ENSG00000126821/ENSG00000170835/ENSG00000130768/ENSG00000049860/ENSG00000162139/ENSG00000143952/ENSG00000104763/ENSG00000188611/ENSG00000003056/ENSG00000213614/ENSG00000131238/ENSG00000198951/ENSG00000170266/ENSG00000078124/ENSG00000136699/ENSG00000177628/ENSG00000070610/ENSG00000177076/ENSG00000054983/ENSG00000166224/ENSG00000204099/ENSG00000138760/ENSG00000204147
BP	GO:0007249	canonical NF-kappaB signal transduction	285	-0.42799	-1.77266	4.37075e-08	2.90956e-06	2.29127e-06	3340	tags=29%, list=17%, signal=24%	ENSG00000177595/ENSG00000132024/ENSG00000105298/ENSG00000167207/ENSG00000101265/ENSG00000137764/ENSG00000104856/ENSG00000145632/ENSG00000123240/ENSG00000104312/ENSG00000114251/ENSG00000143369/ENSG00000124602/ENSG00000100065/ENSG00000101558/ENSG00000163362/ENSG00000074696/ENSG00000204599/ENSG00000139946/ENSG00000117262/ENSG00000167333/ENSG00000112715/ENSG00000106100/ENSG00000138821/ENSG00000197885/ENSG00000227507/ENSG00000114354/ENSG00000263528/ENSG00000134070/ENSG00000006062/ENSG00000090432/ENSG00000177054/ENSG00000116525/ENSG00000056972/ENSG00000077150/ENSG00000168610/ENSG00000127191/ENSG00000172175/ENSG00000014123/ENSG00000239732/ENSG00000163874/ENSG00000114346/ENSG00000132256/ENSG00000109606/ENSG00000136878/ENSG00000105939/ENSG00000079785/ENSG00000160703/ENSG00000072274/ENSG00000103423/ENSG00000144136/ENSG00000015171/ENSG00000137077/ENSG00000166167/ENSG00000186908/ENSG00000183735/ENSG00000164342/ENSG00000137802/ENSG00000172724/ENSG00000082512/ENSG00000110330/ENSG00000102471/ENSG00000119401/ENSG00000017260/ENSG00000185345/ENSG00000118503/ENSG00000197329/ENSG00000143799/ENSG00000072803/ENSG00000055130/ENSG00000135341/ENSG00000111711/ENSG00000068885/ENSG00000152778/ENSG00000101782/ENSG00000120889/ENSG00000138032/ENSG00000181104/ENSG00000103194/ENSG00000137275/ENSG00000115415/ENSG00000213341/ENSG00000127863
MF	GO:0016903	oxidoreductase activity, acting on the aldehyde or oxo group of donors	40	-0.563922	-1.77271	0.00232087	0.0249259	0.0196291	4146	tags=52%, list=22%, signal=41%	ENSG00000112294/ENSG00000072210/ENSG00000197444/ENSG00000165092/ENSG00000137124/ENSG00000144908/ENSG00000128918/ENSG00000159423/ENSG00000164904/ENSG00000181192/ENSG00000137992/ENSG00000138356/ENSG00000198074/ENSG00000091140/ENSG00000059573/ENSG00000083123/ENSG00000110435/ENSG00000131781/ENSG00000105953/ENSG00000197601/ENSG00000150768
CC	GO:0016342	catenin complex	24	-0.646714	-1.77286	0.00188033	0.0213215	0.0167906	4443	tags=54%, list=23%, signal=42%	ENSG00000150394/ENSG00000168036/ENSG00000071991/ENSG00000179776/ENSG00000081138/ENSG00000113361/ENSG00000145526/ENSG00000170558/ENSG00000198561/ENSG00000039068/ENSG00000140937/ENSG00000173801/ENSG00000044115
BP	GO:0051646	mitochondrion localization	47	-0.540052	-1.77327	0.00137641	0.0172543	0.0135877	3066	tags=40%, list=16%, signal=34%	ENSG00000125459/ENSG00000116141/ENSG00000021574/ENSG00000278259/ENSG00000180535/ENSG00000090432/ENSG00000068305/ENSG00000198954/ENSG00000214456/ENSG00000104442/ENSG00000277586/ENSG00000132361/ENSG00000138095/ENSG00000171109/ENSG00000135049/ENSG00000126858/ENSG00000087470/ENSG00000116688/ENSG00000198836
BP	GO:0071578	zinc ion import across plasma membrane	10	-0.810531	-1.77508	0.00174677	0.0201623	0.0158777	3039	tags=70%, list=16%, signal=59%	ENSG00000133195/ENSG00000138821/ENSG00000141424/ENSG00000145740/ENSG00000170385/ENSG00000196950/ENSG00000104635
BP	GO:0030258	lipid modification	168	-0.455055	-1.77578	1.35724e-06	5.92124e-05	4.66296e-05	4775	tags=38%, list=25%, signal=28%	ENSG00000103089/ENSG00000183655/ENSG00000126821/ENSG00000148123/ENSG00000160868/ENSG00000140284/ENSG00000106617/ENSG00000186529/ENSG00000106258/ENSG00000153093/ENSG00000095321/ENSG00000148090/ENSG00000112033/ENSG00000119688/ENSG00000128928/ENSG00000157680/ENSG00000139197/ENSG00000160870/ENSG00000076555/ENSG00000065357/ENSG00000014914/ENSG00000136267/ENSG00000112062/ENSG00000162928/ENSG00000105520/ENSG00000072778/ENSG00000242110/ENSG00000159082/ENSG00000204084/ENSG00000240303/ENSG00000087008/ENSG00000005469/ENSG00000113790/ENSG00000181830/ENSG00000145476/ENSG00000198825/ENSG00000157184/ENSG00000109819/ENSG00000133835/ENSG00000214456/ENSG00000111684/ENSG00000177628/ENSG00000070610/ENSG00000100330/ENSG00000004799/ENSG00000084754/ENSG00000102910/ENSG00000161533/ENSG00000136044/ENSG00000104643/ENSG00000132356/ENSG00000171503/ENSG00000087053/ENSG00000112367/ENSG00000006530/ENSG00000077044/ENSG00000111271/ENSG00000150712/ENSG00000139505/ENSG00000166912/ENSG00000117528/ENSG00000211456/ENSG00000108389
CC	GO:0032587	ruffle membrane	97	-0.489894	-1.77611	9.47973e-05	0.00205625	0.00161929	3042	tags=36%, list=16%, signal=31%	ENSG00000124181/ENSG00000161638/ENSG00000187678/ENSG00000164741/ENSG00000115109/ENSG00000186575/ENSG00000151239/ENSG00000162493/ENSG00000151694/ENSG00000182957/ENSG00000143398/ENSG00000107201/ENSG00000131504/ENSG00000107679/ENSG00000141736/ENSG00000196586/ENSG00000186111/ENSG00000110880/ENSG00000064687/ENSG00000100266/ENSG00000092820/ENSG00000136044/ENSG00000259207/ENSG00000197879/ENSG00000104643/ENSG00000142627/ENSG00000109572/ENSG00000130787/ENSG00000163539/ENSG00000152778/ENSG00000138448/ENSG00000111731/ENSG00000107104/ENSG00000139505/ENSG00000150093
MF	GO:0031267	small GTPase binding	260	-0.432631	-1.77625	9.92091e-08	6.0801e-06	4.78806e-06	2867	tags=30%, list=15%, signal=26%	ENSG00000183856/ENSG00000128512/ENSG00000116641/ENSG00000100150/ENSG00000092929/ENSG00000152767/ENSG00000015520/ENSG00000112290/ENSG00000132953/ENSG00000107185/ENSG00000086200/ENSG00000099949/ENSG00000167306/ENSG00000119487/ENSG00000135956/ENSG00000100359/ENSG00000137501/ENSG00000178038/ENSG00000109079/ENSG00000154710/ENSG00000135631/ENSG00000150760/ENSG00000064419/ENSG00000197535/ENSG00000003393/ENSG00000131504/ENSG00000136811/ENSG00000161791/ENSG00000065243/ENSG00000011454/ENSG00000114346/ENSG00000124207/ENSG00000175220/ENSG00000130147/ENSG00000055163/ENSG00000052723/ENSG00000110880/ENSG00000273749/ENSG00000151746/ENSG00000061676/ENSG00000140575/ENSG00000143093/ENSG00000146122/ENSG00000158985/ENSG00000185009/ENSG00000156675/ENSG00000184445/ENSG00000141013/ENSG00000107036/ENSG00000103365/ENSG00000197879/ENSG00000139436/ENSG00000185963/ENSG00000103197/ENSG00000158987/ENSG00000196497/ENSG00000066455/ENSG00000085382/ENSG00000120278/ENSG00000198700/ENSG00000118873/ENSG00000179562/ENSG00000166747/ENSG00000165219/ENSG00000087470/ENSG00000198853/ENSG00000100099/ENSG00000112685/ENSG00000148429/ENSG00000117408/ENSG00000184575/ENSG00000065150/ENSG00000107021/ENSG00000077254/ENSG00000198722/ENSG00000124571/ENSG00000070367/ENSG00000105186/ENSG00000185722
MF	GO:0005543	phospholipid binding	420	-0.414131	-1.77689	4.21178e-10	4.71353e-08	3.71189e-08	3019	tags=27%, list=16%, signal=23%	ENSG00000114251/ENSG00000116141/ENSG00000148180/ENSG00000157500/ENSG00000130340/ENSG00000139117/ENSG00000157978/ENSG00000135046/ENSG00000186635/ENSG00000135636/ENSG00000172375/ENSG00000198742/ENSG00000161800/ENSG00000177182/ENSG00000089177/ENSG00000109971/ENSG00000132872/ENSG00000142892/ENSG00000143376/ENSG00000103066/ENSG00000151239/ENSG00000078246/ENSG00000085719/ENSG00000021762/ENSG00000133812/ENSG00000119487/ENSG00000109762/ENSG00000006747/ENSG00000132549/ENSG00000106976/ENSG00000137501/ENSG00000113249/ENSG00000096433/ENSG00000139289/ENSG00000021826/ENSG00000173548/ENSG00000081923/ENSG00000164144/ENSG00000131238/ENSG00000126217/ENSG00000163558/ENSG00000079805/ENSG00000180957/ENSG00000100003/ENSG00000162341/ENSG00000144645/ENSG00000070540/ENSG00000110697/ENSG00000136738/ENSG00000182621/ENSG00000008256/ENSG00000124120/ENSG00000148498/ENSG00000197321/ENSG00000072121/ENSG00000114520/ENSG00000141376/ENSG00000107679/ENSG00000175895/ENSG00000185359/ENSG00000010322/ENSG00000115687/ENSG00000170873/ENSG00000161217/ENSG00000104205/ENSG00000113282/ENSG00000039319/ENSG00000158006/ENSG00000100266/ENSG00000140575/ENSG00000143457/ENSG00000106086/ENSG00000137497/ENSG00000136100/ENSG00000160691/ENSG00000113966/ENSG00000136044/ENSG00000119392/ENSG00000103365/ENSG00000138119/ENSG00000158987/ENSG00000166340/ENSG00000099290/ENSG00000165861/ENSG00000139641/ENSG00000186815/ENSG00000172661/ENSG00000090989/ENSG00000177731/ENSG00000170743/ENSG00000130787/ENSG00000085449/ENSG00000128641/ENSG00000157107/ENSG00000071189/ENSG00000075651/ENSG00000137478/ENSG00000111731/ENSG00000136643/ENSG00000157483/ENSG00000130703/ENSG00000107862/ENSG00000155903/ENSG00000175662/ENSG00000198722/ENSG00000135317/ENSG00000182473/ENSG00000132434/ENSG00000138760/ENSG00000198836/ENSG00000007202/ENSG00000185722/ENSG00000120451/ENSG00000115762
MF	GO:0015081	sodium ion transmembrane transporter activity	115	-0.478752	-1.77706	2.22264e-05	0.000628689	0.00049509	5077	tags=43%, list=27%, signal=32%	ENSG00000115665/ENSG00000113073/ENSG00000180251/ENSG00000080493/ENSG00000168356/ENSG00000124568/ENSG00000124564/ENSG00000115616/ENSG00000117834/ENSG00000196517/ENSG00000081800/ENSG00000196876/ENSG00000181804/ENSG00000157103/ENSG00000089057/ENSG00000090020/ENSG00000111371/ENSG00000007216/ENSG00000103042/ENSG00000158296/ENSG00000137860/ENSG00000111319/ENSG00000135750/ENSG00000158865/ENSG00000102452/ENSG00000164418/ENSG00000138074/ENSG00000075673/ENSG00000106688/ENSG00000130529/ENSG00000110881/ENSG00000131389/ENSG00000074803/ENSG00000188338/ENSG00000089060/ENSG00000164363/ENSG00000162341/ENSG00000143630/ENSG00000163817/ENSG00000018625/ENSG00000100170/ENSG00000144136/ENSG00000168447/ENSG00000133065/ENSG00000166828/ENSG00000256870/ENSG00000186815/ENSG00000134294/ENSG00000168575
MF	GO:0061630	ubiquitin protein ligase activity	301	-0.42916	-1.77734	1.6561e-08	1.19518e-06	9.412e-07	2917	tags=32%, list=15%, signal=27%	ENSG00000173456/ENSG00000174579/ENSG00000289720/ENSG00000102858/ENSG00000133606/ENSG00000105879/ENSG00000198742/ENSG00000141034/ENSG00000114423/ENSG00000175931/ENSG00000188505/ENSG00000204599/ENSG00000139946/ENSG00000092871/ENSG00000167333/ENSG00000177479/ENSG00000145495/ENSG00000164197/ENSG00000198862/ENSG00000106785/ENSG00000159459/ENSG00000170881/ENSG00000012963/ENSG00000276043/ENSG00000114062/ENSG00000090432/ENSG00000147854/ENSG00000112659/ENSG00000116525/ENSG00000056972/ENSG00000071794/ENSG00000197579/ENSG00000130939/ENSG00000127191/ENSG00000127580/ENSG00000154710/ENSG00000056586/ENSG00000022840/ENSG00000013561/ENSG00000110042/ENSG00000137393/ENSG00000009335/ENSG00000104228/ENSG00000113595/ENSG00000122779/ENSG00000137075/ENSG00000069869/ENSG00000160695/ENSG00000138646/ENSG00000148356/ENSG00000086102/ENSG00000132256/ENSG00000089234/ENSG00000188811/ENSG00000153827/ENSG00000165338/ENSG00000138641/ENSG00000049759/ENSG00000100023/ENSG00000138942/ENSG00000234127/ENSG00000042429/ENSG00000198373/ENSG00000063978/ENSG00000166167/ENSG00000163840/ENSG00000166326/ENSG00000136536/ENSG00000154447/ENSG00000135870/ENSG00000082512/ENSG00000110330/ENSG00000138642/ENSG00000119401/ENSG00000185345/ENSG00000139842/ENSG00000085382/ENSG00000164068/ENSG00000151148/ENSG00000197329/ENSG00000198961/ENSG00000118496/ENSG00000034677/ENSG00000157450/ENSG00000076685/ENSG00000011275/ENSG00000148634/ENSG00000110344/ENSG00000104142/ENSG00000127870/ENSG00000108395/ENSG00000168411/ENSG00000103549/ENSG00000152242/ENSG00000119682
BP	GO:0007034	vacuolar transport	156	-0.458363	-1.7774	3.19419e-06	0.000124716	9.82131e-05	3142	tags=38%, list=16%, signal=32%	ENSG00000165006/ENSG00000254245/ENSG00000003056/ENSG00000104660/ENSG00000134243/ENSG00000102858/ENSG00000198742/ENSG00000109971/ENSG00000078142/ENSG00000165102/ENSG00000215305/ENSG00000143376/ENSG00000107798/ENSG00000255112/ENSG00000223501/ENSG00000003393/ENSG00000157823/ENSG00000162341/ENSG00000136738/ENSG00000106460/ENSG00000118855/ENSG00000225190/ENSG00000069329/ENSG00000151532/ENSG00000069869/ENSG00000155975/ENSG00000175895/ENSG00000160695/ENSG00000185359/ENSG00000009844/ENSG00000039319/ENSG00000113273/ENSG00000111670/ENSG00000136100/ENSG00000119541/ENSG00000139719/ENSG00000163840/ENSG00000151116/ENSG00000165280/ENSG00000006715/ENSG00000185009/ENSG00000266412/ENSG00000147457/ENSG00000178950/ENSG00000134108/ENSG00000102471/ENSG00000132842/ENSG00000103111/ENSG00000185345/ENSG00000166747/ENSG00000166887/ENSG00000196455/ENSG00000104142/ENSG00000156931/ENSG00000138760/ENSG00000038532/ENSG00000141458/ENSG00000185722/ENSG00000136021
MF	GO:0004559	alpha-mannosidase activity	14	-0.737449	-1.7778	0.00382551	0.035378	0.0278601	3561	tags=71%, list=19%, signal=58%	ENSG00000112893/ENSG00000088298/ENSG00000111885/ENSG00000140400/ENSG00000013288/ENSG00000104774/ENSG00000177239/ENSG00000172469/ENSG00000134109/ENSG00000116406
CC	GO:0005802	trans-Golgi network	242	-0.439375	-1.77858	1.34683e-07	8.06221e-06	6.34897e-06	2935	tags=31%, list=15%, signal=27%	ENSG00000130340/ENSG00000054793/ENSG00000103051/ENSG00000168434/ENSG00000186635/ENSG00000181652/ENSG00000177182/ENSG00000186088/ENSG00000083097/ENSG00000107185/ENSG00000125966/ENSG00000106397/ENSG00000166685/ENSG00000120805/ENSG00000135823/ENSG00000132549/ENSG00000072958/ENSG00000081923/ENSG00000164144/ENSG00000223501/ENSG00000136935/ENSG00000120708/ENSG00000117533/ENSG00000119396/ENSG00000070540/ENSG00000070371/ENSG00000136699/ENSG00000204842/ENSG00000142197/ENSG00000262246/ENSG00000151532/ENSG00000081014/ENSG00000177628/ENSG00000099139/ENSG00000038210/ENSG00000164597/ENSG00000165997/ENSG00000008513/ENSG00000145740/ENSG00000100280/ENSG00000152291/ENSG00000151746/ENSG00000167632/ENSG00000143457/ENSG00000106086/ENSG00000039068/ENSG00000133103/ENSG00000136152/ENSG00000123191/ENSG00000182400/ENSG00000124222/ENSG00000107036/ENSG00000103365/ENSG00000175582/ENSG00000036054/ENSG00000134444/ENSG00000110911/ENSG00000162852/ENSG00000017260/ENSG00000166747/ENSG00000138078/ENSG00000128641/ENSG00000163539/ENSG00000198087/ENSG00000085365/ENSG00000148429/ENSG00000166377/ENSG00000084733/ENSG00000107862/ENSG00000160613/ENSG00000152683/ENSG00000198925/ENSG00000141367/ENSG00000029364/ENSG00000120008/ENSG00000176853
MF	GO:0016896	RNA exonuclease activity, producing 5'-phosphomonoesters	38	-0.574525	-1.77865	0.00294188	0.029162	0.022965	3068	tags=45%, list=16%, signal=38%	ENSG00000172795/ENSG00000132773/ENSG00000144535/ENSG00000155508/ENSG00000104626/ENSG00000119203/ENSG00000171824/ENSG00000174840/ENSG00000083520/ENSG00000138035/ENSG00000135473/ENSG00000196678/ENSG00000088930/ENSG00000166938/ENSG00000140694/ENSG00000125107/ENSG00000081177
CC	GO:0030660	Golgi-associated vesicle membrane	50	-0.537347	-1.77883	0.00227337	0.0245181	0.0193079	3347	tags=42%, list=17%, signal=35%	ENSG00000136240/ENSG00000138600/ENSG00000181744/ENSG00000086598/ENSG00000117262/ENSG00000177054/ENSG00000072958/ENSG00000047932/ENSG00000070371/ENSG00000100280/ENSG00000275066/ENSG00000186908/ENSG00000134970/ENSG00000241973/ENSG00000166747/ENSG00000181789/ENSG00000129083/ENSG00000184432/ENSG00000122218/ENSG00000095139/ENSG00000141367
MF	GO:0015095	magnesium ion transmembrane transporter activity	17	-0.704797	-1.77925	0.00207794	0.0229273	0.0180552	4291	tags=65%, list=22%, signal=50%	ENSG00000136052/ENSG00000092439/ENSG00000113946/ENSG00000148842/ENSG00000177054/ENSG00000124532/ENSG00000140157/ENSG00000170113/ENSG00000001461/ENSG00000133065/ENSG00000104361
MF	GO:0004842	ubiquitin-protein transferase activity	389	-0.418542	-1.7793	9.25414e-10	9.52806e-08	7.50332e-08	2917	tags=30%, list=15%, signal=26%	ENSG00000173456/ENSG00000174579/ENSG00000289720/ENSG00000102858/ENSG00000133606/ENSG00000105879/ENSG00000198742/ENSG00000141034/ENSG00000114423/ENSG00000175931/ENSG00000188505/ENSG00000053900/ENSG00000204599/ENSG00000139946/ENSG00000092871/ENSG00000167196/ENSG00000167333/ENSG00000177479/ENSG00000145495/ENSG00000164197/ENSG00000198862/ENSG00000106785/ENSG00000159459/ENSG00000005812/ENSG00000170881/ENSG00000012963/ENSG00000276043/ENSG00000114062/ENSG00000090432/ENSG00000147854/ENSG00000112659/ENSG00000118564/ENSG00000116525/ENSG00000056972/ENSG00000071794/ENSG00000186591/ENSG00000197579/ENSG00000130939/ENSG00000127191/ENSG00000080802/ENSG00000087448/ENSG00000127580/ENSG00000109079/ENSG00000154710/ENSG00000140367/ENSG00000056586/ENSG00000174989/ENSG00000022840/ENSG00000013561/ENSG00000049167/ENSG00000172175/ENSG00000110042/ENSG00000137393/ENSG00000009335/ENSG00000104228/ENSG00000113595/ENSG00000122779/ENSG00000094880/ENSG00000137075/ENSG00000069869/ENSG00000135108/ENSG00000160695/ENSG00000138646/ENSG00000148356/ENSG00000086102/ENSG00000147912/ENSG00000132256/ENSG00000089234/ENSG00000188811/ENSG00000153827/ENSG00000126107/ENSG00000108094/ENSG00000165338/ENSG00000138641/ENSG00000049759/ENSG00000100023/ENSG00000104343/ENSG00000159579/ENSG00000138942/ENSG00000234127/ENSG00000042429/ENSG00000198373/ENSG00000063978/ENSG00000166167/ENSG00000198642/ENSG00000163840/ENSG00000110315/ENSG00000166326/ENSG00000136536/ENSG00000154447/ENSG00000135870/ENSG00000082512/ENSG00000110330/ENSG00000138642/ENSG00000119401/ENSG00000185345/ENSG00000139842/ENSG00000118503/ENSG00000085382/ENSG00000164068/ENSG00000151148/ENSG00000197329/ENSG00000198961/ENSG00000118496/ENSG00000034677/ENSG00000157450/ENSG00000076685/ENSG00000011275/ENSG00000139517/ENSG00000148634/ENSG00000110344/ENSG00000104142/ENSG00000127870/ENSG00000108395/ENSG00000168411/ENSG00000103549/ENSG00000152242/ENSG00000119682
MF	GO:0043531	ADP binding	35	-0.590931	-1.77937	0.00334392	0.0320369	0.025229	4539	tags=60%, list=24%, signal=46%	ENSG00000162711/ENSG00000011485/ENSG00000106617/ENSG00000178607/ENSG00000169860/ENSG00000160179/ENSG00000148672/ENSG00000137474/ENSG00000143632/ENSG00000065833/ENSG00000167207/ENSG00000109971/ENSG00000001084/ENSG00000196365/ENSG00000168394/ENSG00000196586/ENSG00000100345/ENSG00000095002/ENSG00000100335/ENSG00000165280/ENSG00000116062
BP	GO:1902652	secondary alcohol metabolic process	124	-0.475996	-1.77953	1.88208e-05	0.000544323	0.000428653	2890	tags=35%, list=15%, signal=30%	ENSG00000172893/ENSG00000157978/ENSG00000186480/ENSG00000127955/ENSG00000143815/ENSG00000077782/ENSG00000162409/ENSG00000015520/ENSG00000104549/ENSG00000021762/ENSG00000052802/ENSG00000107798/ENSG00000072310/ENSG00000147852/ENSG00000100003/ENSG00000167780/ENSG00000134240/ENSG00000130164/ENSG00000160285/ENSG00000111684/ENSG00000177628/ENSG00000113578/ENSG00000070610/ENSG00000100412/ENSG00000172817/ENSG00000114650/ENSG00000116133/ENSG00000131473/ENSG00000182704/ENSG00000164211/ENSG00000116285/ENSG00000132356/ENSG00000107566/ENSG00000166411/ENSG00000066926/ENSG00000116678/ENSG00000131781/ENSG00000113161/ENSG00000001630/ENSG00000115677/ENSG00000141458/ENSG00000140943/ENSG00000198911
BP	GO:0007229	integrin-mediated signaling pathway	104	-0.486343	-1.78128	4.96083e-05	0.00119711	0.000942722	3269	tags=36%, list=17%, signal=30%	ENSG00000134215/ENSG00000101311/ENSG00000112851/ENSG00000196776/ENSG00000135605/ENSG00000077943/ENSG00000161638/ENSG00000135862/ENSG00000099250/ENSG00000138623/ENSG00000187608/ENSG00000005884/ENSG00000101680/ENSG00000213949/ENSG00000150760/ENSG00000091409/ENSG00000116962/ENSG00000168542/ENSG00000154734/ENSG00000100345/ENSG00000115414/ENSG00000120899/ENSG00000197496/ENSG00000172037/ENSG00000131845/ENSG00000137809/ENSG00000137845/ENSG00000259207/ENSG00000091136/ENSG00000143127/ENSG00000044115/ENSG00000138448/ENSG00000111859/ENSG00000150093/ENSG00000169398/ENSG00000105855/ENSG00000168615
BP	GO:0070085	glycosylation	221	-0.44436	-1.78193	1.49952e-07	8.77221e-06	6.90809e-06	3422	tags=36%, list=18%, signal=30%	ENSG00000115275/ENSG00000183778/ENSG00000109586/ENSG00000115339/ENSG00000113532/ENSG00000135775/ENSG00000176597/ENSG00000134901/ENSG00000174951/ENSG00000120742/ENSG00000186866/ENSG00000086062/ENSG00000111885/ENSG00000103051/ENSG00000168434/ENSG00000185274/ENSG00000181830/ENSG00000163389/ENSG00000138821/ENSG00000159921/ENSG00000153989/ENSG00000106397/ENSG00000173540/ENSG00000139324/ENSG00000166685/ENSG00000136731/ENSG00000163378/ENSG00000182858/ENSG00000121578/ENSG00000170191/ENSG00000172269/ENSG00000178234/ENSG00000111846/ENSG00000106692/ENSG00000156966/ENSG00000163933/ENSG00000110328/ENSG00000163902/ENSG00000130714/ENSG00000102805/ENSG00000177239/ENSG00000172728/ENSG00000158008/ENSG00000118705/ENSG00000136542/ENSG00000112309/ENSG00000177628/ENSG00000114745/ENSG00000134910/ENSG00000164597/ENSG00000070610/ENSG00000177076/ENSG00000257594/ENSG00000008513/ENSG00000187097/ENSG00000196277/ENSG00000169255/ENSG00000187676/ENSG00000163527/ENSG00000178202/ENSG00000133103/ENSG00000136152/ENSG00000073849/ENSG00000085998/ENSG00000012232/ENSG00000178904/ENSG00000151348/ENSG00000125247/ENSG00000117682/ENSG00000101346/ENSG00000162885/ENSG00000143641/ENSG00000198380/ENSG00000117069/ENSG00000080815/ENSG00000013375/ENSG00000102595/ENSG00000141458/ENSG00000116406
MF	GO:0019905	syntaxin binding	54	-0.536011	-1.78229	0.000773029	0.0112629	0.00886949	2141	tags=33%, list=11%, signal=30%	ENSG00000135823/ENSG00000099940/ENSG00000079950/ENSG00000223501/ENSG00000160695/ENSG00000166263/ENSG00000126107/ENSG00000136854/ENSG00000124222/ENSG00000073969/ENSG00000186815/ENSG00000170348/ENSG00000101298/ENSG00000134265/ENSG00000084652/ENSG00000104142/ENSG00000198722/ENSG00000196730
BP	GO:0070672	response to interleukin-15	11	-0.788414	-1.78319	0.00291461	0.0289404	0.0227905	2040	tags=55%, list=11%, signal=49%	ENSG00000168610/ENSG00000182621/ENSG00000173757/ENSG00000126561/ENSG00000162434/ENSG00000037749
BP	GO:0043604	amide biosynthetic process	152	-0.463399	-1.78348	6.24391e-06	0.000217187	0.000171034	3130	tags=33%, list=16%, signal=28%	ENSG00000104763/ENSG00000188611/ENSG00000180316/ENSG00000130377/ENSG00000101558/ENSG00000157881/ENSG00000152782/ENSG00000142871/ENSG00000149084/ENSG00000172296/ENSG00000106688/ENSG00000148154/ENSG00000159921/ENSG00000099998/ENSG00000160305/ENSG00000100983/ENSG00000001084/ENSG00000145439/ENSG00000121578/ENSG00000021826/ENSG00000170191/ENSG00000152256/ENSG00000131238/ENSG00000154930/ENSG00000136699/ENSG00000012660/ENSG00000118402/ENSG00000090054/ENSG00000172292/ENSG00000206527/ENSG00000177628/ENSG00000116044/ENSG00000131069/ENSG00000008513/ENSG00000131473/ENSG00000004799/ENSG00000164181/ENSG00000091140/ENSG00000146085/ENSG00000132356/ENSG00000110435/ENSG00000006530/ENSG00000156671/ENSG00000145730/ENSG00000117069/ENSG00000123983/ENSG00000150768/ENSG00000164023/ENSG00000198964/ENSG00000151726
BP	GO:0072337	modified amino acid transport	37	-0.5808	-1.78428	0.00178583	0.0205517	0.0161844	4203	tags=41%, list=22%, signal=32%	ENSG00000103064/ENSG00000163393/ENSG00000158296/ENSG00000152779/ENSG00000138074/ENSG00000197375/ENSG00000164933/ENSG00000076351/ENSG00000164893/ENSG00000117479/ENSG00000165449/ENSG00000075303/ENSG00000163817/ENSG00000125257/ENSG00000134294
BP	GO:1903053	regulation of extracellular matrix organization	58	-0.529902	-1.78485	0.00167518	0.0196294	0.0154581	3757	tags=36%, list=20%, signal=29%	ENSG00000141646/ENSG00000142156/ENSG00000197635/ENSG00000125845/ENSG00000135862/ENSG00000106624/ENSG00000101680/ENSG00000162493/ENSG00000144824/ENSG00000204580/ENSG00000116962/ENSG00000197496/ENSG00000172037/ENSG00000259207/ENSG00000091136/ENSG00000107036/ENSG00000122707/ENSG00000106799/ENSG00000163539/ENSG00000173402/ENSG00000139687
CC	GO:0071782	endoplasmic reticulum tubular network	29	-0.617976	-1.78658	0.00320163	0.0310783	0.0244741	3639	tags=62%, list=19%, signal=50%	ENSG00000165476/ENSG00000151883/ENSG00000144320/ENSG00000138617/ENSG00000137817/ENSG00000068615/ENSG00000021574/ENSG00000172375/ENSG00000170540/ENSG00000213533/ENSG00000184743/ENSG00000119787/ENSG00000198363/ENSG00000099246/ENSG00000141699/ENSG00000155256/ENSG00000084733/ENSG00000167323
MF	GO:0016755	aminoacyltransferase activity	428	-0.415441	-1.78701	2.24696e-10	2.58971e-08	2.03939e-08	2789	tags=30%, list=15%, signal=26%	ENSG00000173456/ENSG00000174579/ENSG00000289720/ENSG00000102858/ENSG00000033800/ENSG00000133606/ENSG00000105879/ENSG00000144744/ENSG00000198742/ENSG00000141034/ENSG00000114423/ENSG00000175931/ENSG00000188505/ENSG00000053900/ENSG00000204599/ENSG00000131788/ENSG00000139946/ENSG00000092871/ENSG00000167196/ENSG00000167333/ENSG00000177479/ENSG00000145495/ENSG00000164197/ENSG00000198862/ENSG00000106785/ENSG00000159459/ENSG00000005812/ENSG00000170881/ENSG00000012963/ENSG00000276043/ENSG00000099998/ENSG00000114062/ENSG00000090432/ENSG00000147854/ENSG00000112659/ENSG00000118564/ENSG00000116525/ENSG00000056972/ENSG00000071794/ENSG00000186591/ENSG00000197579/ENSG00000130939/ENSG00000127191/ENSG00000080802/ENSG00000087448/ENSG00000127580/ENSG00000109079/ENSG00000154710/ENSG00000140367/ENSG00000056586/ENSG00000174989/ENSG00000022840/ENSG00000013561/ENSG00000049167/ENSG00000172175/ENSG00000110042/ENSG00000014123/ENSG00000137393/ENSG00000009335/ENSG00000104228/ENSG00000113595/ENSG00000122779/ENSG00000094880/ENSG00000137075/ENSG00000069869/ENSG00000135108/ENSG00000160695/ENSG00000138646/ENSG00000148356/ENSG00000086102/ENSG00000147912/ENSG00000132256/ENSG00000089234/ENSG00000124491/ENSG00000188811/ENSG00000153827/ENSG00000126107/ENSG00000108094/ENSG00000165338/ENSG00000138641/ENSG00000049759/ENSG00000100023/ENSG00000104343/ENSG00000159579/ENSG00000138942/ENSG00000234127/ENSG00000042429/ENSG00000085978/ENSG00000078043/ENSG00000198373/ENSG00000063978/ENSG00000166167/ENSG00000198642/ENSG00000163840/ENSG00000110315/ENSG00000166326/ENSG00000136536/ENSG00000112200/ENSG00000154447/ENSG00000135870/ENSG00000082512/ENSG00000110330/ENSG00000138642/ENSG00000119401/ENSG00000185345/ENSG00000139842/ENSG00000118503/ENSG00000085382/ENSG00000164068/ENSG00000151148/ENSG00000197329/ENSG00000198961/ENSG00000118496/ENSG00000034677/ENSG00000157450/ENSG00000076685/ENSG00000011275/ENSG00000139517/ENSG00000148634/ENSG00000110344/ENSG00000104142/ENSG00000127870/ENSG00000108395/ENSG00000168411/ENSG00000103549/ENSG00000152242/ENSG00000119682/ENSG00000107669
MF	GO:0090482	vitamin transmembrane transporter activity	30	-0.615427	-1.7886	0.00255671	0.0265362	0.0208971	4751	tags=53%, list=25%, signal=40%	ENSG00000163581/ENSG00000059804/ENSG00000119688/ENSG00000089057/ENSG00000204385/ENSG00000135917/ENSG00000112499/ENSG00000138074/ENSG00000164933/ENSG00000076351/ENSG00000142494/ENSG00000130304/ENSG00000138207/ENSG00000117479/ENSG00000197496/ENSG00000145321
BP	GO:0035872	nucleotide-binding domain, leucine rich repeat containing receptor signaling pathway	27	-0.625299	-1.78915	0.00237976	0.025312	0.0199331	3585	tags=48%, list=19%, signal=39%	ENSG00000112851/ENSG00000154124/ENSG00000163406/ENSG00000167207/ENSG00000104312/ENSG00000289720/ENSG00000163362/ENSG00000106100/ENSG00000083799/ENSG00000179630/ENSG00000110330/ENSG00000118503/ENSG00000135341
BP	GO:0018126	protein hydroxylation	17	-0.708851	-1.78949	0.00172292	0.0200066	0.0157551	2346	tags=47%, list=12%, signal=41%	ENSG00000106397/ENSG00000185624/ENSG00000117385/ENSG00000083444/ENSG00000090530/ENSG00000198363/ENSG00000087263/ENSG00000152952
MF	GO:0000149	SNARE binding	96	-0.493832	-1.78986	8.15296e-05	0.00183549	0.00144544	3899	tags=45%, list=20%, signal=36%	ENSG00000092108/ENSG00000143952/ENSG00000117758/ENSG00000164440/ENSG00000165029/ENSG00000092531/ENSG00000116266/ENSG00000205436/ENSG00000106089/ENSG00000171045/ENSG00000111450/ENSG00000166900/ENSG00000125814/ENSG00000164418/ENSG00000132872/ENSG00000151779/ENSG00000135823/ENSG00000099940/ENSG00000079950/ENSG00000223501/ENSG00000151532/ENSG00000160695/ENSG00000166263/ENSG00000126107/ENSG00000136854/ENSG00000124222/ENSG00000073969/ENSG00000138802/ENSG00000108433/ENSG00000186815/ENSG00000170348/ENSG00000170743/ENSG00000101298/ENSG00000134265/ENSG00000084652/ENSG00000150961/ENSG00000113615/ENSG00000104142/ENSG00000198722/ENSG00000004766/ENSG00000176986/ENSG00000105186/ENSG00000196730
MF	GO:0016878	acid-thiol ligase activity	27	-0.625577	-1.78995	0.00233609	0.0250198	0.0197031	2859	tags=56%, list=15%, signal=47%	ENSG00000176715/ENSG00000140284/ENSG00000103740/ENSG00000164398/ENSG00000130377/ENSG00000111058/ENSG00000005187/ENSG00000136143/ENSG00000160305/ENSG00000130304/ENSG00000154930/ENSG00000131069/ENSG00000081760/ENSG00000123983/ENSG00000151726
BP	GO:0006892	post-Golgi vesicle-mediated transport	110	-0.484584	-1.79032	3.78721e-05	0.000971923	0.000765387	3899	tags=47%, list=20%, signal=38%	ENSG00000092108/ENSG00000143952/ENSG00000151150/ENSG00000131381/ENSG00000137642/ENSG00000092531/ENSG00000148396/ENSG00000104537/ENSG00000124198/ENSG00000073350/ENSG00000123240/ENSG00000134243/ENSG00000089177/ENSG00000083097/ENSG00000125124/ENSG00000085832/ENSG00000021762/ENSG00000125633/ENSG00000223501/ENSG00000117475/ENSG00000047932/ENSG00000197535/ENSG00000079805/ENSG00000157823/ENSG00000119396/ENSG00000174483/ENSG00000131558/ENSG00000070540/ENSG00000142197/ENSG00000262246/ENSG00000151532/ENSG00000143457/ENSG00000061987/ENSG00000103365/ENSG00000138660/ENSG00000178950/ENSG00000073969/ENSG00000162852/ENSG00000017260/ENSG00000090989/ENSG00000166747/ENSG00000138078/ENSG00000103544/ENSG00000128641/ENSG00000029725/ENSG00000085365/ENSG00000112685/ENSG00000084733/ENSG00000107862/ENSG00000123983/ENSG00000070367/ENSG00000185722
BP	GO:0006024	glycosaminoglycan biosynthetic process	64	-0.522436	-1.79083	0.000626854	0.00954913	0.00751991	2065	tags=28%, list=11%, signal=25%	ENSG00000122254/ENSG00000121578/ENSG00000111846/ENSG00000156966/ENSG00000125430/ENSG00000147408/ENSG00000136542/ENSG00000138798/ENSG00000166507/ENSG00000008513/ENSG00000111817/ENSG00000033100/ENSG00000103888/ENSG00000151348/ENSG00000109814/ENSG00000138604/ENSG00000169826/ENSG00000141367
BP	GO:0010763	positive regulation of fibroblast migration	14	-0.74309	-1.7914	0.00350506	0.0331692	0.0261206	1507	tags=29%, list=8%, signal=26%	ENSG00000156735/ENSG00000259207/ENSG00000150093/ENSG00000169398
BP	GO:0009615	response to virus	358	-0.426133	-1.79159	6.39769e-10	6.76753e-08	5.32941e-08	3028	tags=31%, list=16%, signal=26%	ENSG00000140464/ENSG00000027697/ENSG00000185507/ENSG00000173456/ENSG00000225830/ENSG00000289720/ENSG00000143324/ENSG00000092929/ENSG00000163568/ENSG00000126709/ENSG00000145907/ENSG00000172716/ENSG00000187608/ENSG00000101347/ENSG00000181381/ENSG00000263528/ENSG00000006062/ENSG00000090432/ENSG00000124201/ENSG00000161204/ENSG00000128394/ENSG00000159256/ENSG00000056972/ENSG00000119922/ENSG00000124164/ENSG00000023287/ENSG00000183486/ENSG00000155363/ENSG00000107201/ENSG00000116977/ENSG00000154174/ENSG00000154639/ENSG00000135114/ENSG00000115267/ENSG00000145604/ENSG00000104228/ENSG00000239732/ENSG00000119917/ENSG00000184979/ENSG00000135829/ENSG00000160208/ENSG00000163874/ENSG00000096968/ENSG00000117143/ENSG00000137504/ENSG00000138646/ENSG00000140853/ENSG00000132256/ENSG00000084693/ENSG00000185745/ENSG00000104765/ENSG00000109606/ENSG00000111727/ENSG00000257103/ENSG00000162434/ENSG00000089127/ENSG00000142166/ENSG00000185436/ENSG00000138496/ENSG00000137628/ENSG00000104343/ENSG00000111335/ENSG00000136878/ENSG00000154760/ENSG00000105939/ENSG00000079785/ENSG00000138942/ENSG00000108771/ENSG00000234127/ENSG00000085978/ENSG00000134321/ENSG00000174840/ENSG00000119927/ENSG00000015171/ENSG00000183735/ENSG00000163840/ENSG00000164342/ENSG00000013503/ENSG00000116679/ENSG00000166326/ENSG00000172724/ENSG00000153147/ENSG00000197548/ENSG00000058600/ENSG00000121057/ENSG00000105397/ENSG00000119401/ENSG00000157601/ENSG00000118503/ENSG00000090989/ENSG00000198087/ENSG00000152778/ENSG00000101782/ENSG00000111331/ENSG00000138032/ENSG00000076685/ENSG00000179387/ENSG00000011275/ENSG00000107862/ENSG00000084073/ENSG00000135828/ENSG00000170581/ENSG00000115415/ENSG00000204560/ENSG00000148606/ENSG00000115966/ENSG00000160710/ENSG00000213341/ENSG00000105855/ENSG00000136937
MF	GO:0005201	extracellular matrix structural constituent	123	-0.478996	-1.79182	1.39063e-05	0.000426129	0.000335575	5046	tags=46%, list=26%, signal=34%	ENSG00000084636/ENSG00000115380/ENSG00000196569/ENSG00000171812/ENSG00000164932/ENSG00000060718/ENSG00000137801/ENSG00000138722/ENSG00000163703/ENSG00000138080/ENSG00000154175/ENSG00000142173/ENSG00000049089/ENSG00000186340/ENSG00000142156/ENSG00000092758/ENSG00000182871/ENSG00000206561/ENSG00000138615/ENSG00000144810/ENSG00000038427/ENSG00000090006/ENSG00000135862/ENSG00000204262/ENSG00000108821/ENSG00000143369/ENSG00000106624/ENSG00000204291/ENSG00000132031/ENSG00000134871/ENSG00000081148/ENSG00000142871/ENSG00000262655/ENSG00000058085/ENSG00000164176/ENSG00000101680/ENSG00000081052/ENSG00000087303/ENSG00000113140/ENSG00000120708/ENSG00000041982/ENSG00000130508/ENSG00000114270/ENSG00000143367/ENSG00000132561/ENSG00000116962/ENSG00000168542/ENSG00000164692/ENSG00000169231/ENSG00000115414/ENSG00000169031/ENSG00000172037/ENSG00000106819/ENSG00000091136/ENSG00000168743/ENSG00000116690
BP	GO:0048814	regulation of dendrite morphogenesis	49	-0.544599	-1.79446	0.00115876	0.0152696	0.0120247	3560	tags=39%, list=19%, signal=32%	ENSG00000113758/ENSG00000110888/ENSG00000002746/ENSG00000061337/ENSG00000103319/ENSG00000137817/ENSG00000174804/ENSG00000176248/ENSG00000169439/ENSG00000174989/ENSG00000069869/ENSG00000114745/ENSG00000049759/ENSG00000170385/ENSG00000004139/ENSG00000040341/ENSG00000135387/ENSG00000044090/ENSG00000105186
BP	GO:0031645	negative regulation of nervous system process	12	-0.779987	-1.79466	0.00215506	0.0236383	0.0186151	1344	tags=50%, list=7%, signal=47%	ENSG00000172071/ENSG00000166148/ENSG00000134324/ENSG00000087053/ENSG00000112367/ENSG00000146072
BP	GO:0015813	L-glutamate transmembrane transport	27	-0.627361	-1.79505	0.00218338	0.0237085	0.0186703	2527	tags=33%, list=13%, signal=29%	ENSG00000106688/ENSG00000170540/ENSG00000164893/ENSG00000177542/ENSG00000018625/ENSG00000004864/ENSG00000152822/ENSG00000150093/ENSG00000080815
BP	GO:0043122	regulation of canonical NF-kappaB signal transduction	266	-0.437088	-1.7951	4.24959e-08	2.85351e-06	2.24713e-06	3340	tags=29%, list=17%, signal=24%	ENSG00000177595/ENSG00000132024/ENSG00000105298/ENSG00000167207/ENSG00000137764/ENSG00000145632/ENSG00000123240/ENSG00000104312/ENSG00000114251/ENSG00000143369/ENSG00000124602/ENSG00000100065/ENSG00000101558/ENSG00000163362/ENSG00000204599/ENSG00000139946/ENSG00000117262/ENSG00000167333/ENSG00000112715/ENSG00000106100/ENSG00000138821/ENSG00000197885/ENSG00000227507/ENSG00000114354/ENSG00000263528/ENSG00000134070/ENSG00000090432/ENSG00000177054/ENSG00000116525/ENSG00000056972/ENSG00000168610/ENSG00000127191/ENSG00000172175/ENSG00000014123/ENSG00000239732/ENSG00000163874/ENSG00000114346/ENSG00000132256/ENSG00000109606/ENSG00000136878/ENSG00000105939/ENSG00000079785/ENSG00000160703/ENSG00000072274/ENSG00000103423/ENSG00000144136/ENSG00000015171/ENSG00000137077/ENSG00000166167/ENSG00000186908/ENSG00000183735/ENSG00000164342/ENSG00000137802/ENSG00000172724/ENSG00000082512/ENSG00000110330/ENSG00000102471/ENSG00000119401/ENSG00000017260/ENSG00000185345/ENSG00000118503/ENSG00000197329/ENSG00000143799/ENSG00000072803/ENSG00000055130/ENSG00000135341/ENSG00000111711/ENSG00000152778/ENSG00000101782/ENSG00000120889/ENSG00000138032/ENSG00000181104/ENSG00000103194/ENSG00000137275/ENSG00000115415/ENSG00000213341/ENSG00000127863
MF	GO:0061659	ubiquitin-like protein ligase activity	319	-0.427519	-1.79658	4.35219e-09	3.53764e-07	2.78588e-07	2917	tags=31%, list=15%, signal=27%	ENSG00000173456/ENSG00000174579/ENSG00000289720/ENSG00000102858/ENSG00000033800/ENSG00000133606/ENSG00000105879/ENSG00000198742/ENSG00000141034/ENSG00000114423/ENSG00000175931/ENSG00000188505/ENSG00000204599/ENSG00000131788/ENSG00000139946/ENSG00000092871/ENSG00000167333/ENSG00000177479/ENSG00000145495/ENSG00000164197/ENSG00000198862/ENSG00000106785/ENSG00000159459/ENSG00000170881/ENSG00000012963/ENSG00000276043/ENSG00000114062/ENSG00000090432/ENSG00000147854/ENSG00000112659/ENSG00000116525/ENSG00000056972/ENSG00000071794/ENSG00000197579/ENSG00000130939/ENSG00000127191/ENSG00000127580/ENSG00000154710/ENSG00000056586/ENSG00000022840/ENSG00000013561/ENSG00000110042/ENSG00000014123/ENSG00000137393/ENSG00000009335/ENSG00000104228/ENSG00000113595/ENSG00000122779/ENSG00000137075/ENSG00000069869/ENSG00000160695/ENSG00000138646/ENSG00000148356/ENSG00000086102/ENSG00000132256/ENSG00000089234/ENSG00000188811/ENSG00000153827/ENSG00000165338/ENSG00000138641/ENSG00000049759/ENSG00000100023/ENSG00000138942/ENSG00000234127/ENSG00000042429/ENSG00000078043/ENSG00000198373/ENSG00000063978/ENSG00000166167/ENSG00000163840/ENSG00000166326/ENSG00000136536/ENSG00000112200/ENSG00000154447/ENSG00000135870/ENSG00000082512/ENSG00000110330/ENSG00000138642/ENSG00000119401/ENSG00000185345/ENSG00000139842/ENSG00000085382/ENSG00000164068/ENSG00000151148/ENSG00000197329/ENSG00000198961/ENSG00000118496/ENSG00000034677/ENSG00000157450/ENSG00000076685/ENSG00000011275/ENSG00000148634/ENSG00000110344/ENSG00000104142/ENSG00000127870/ENSG00000108395/ENSG00000168411/ENSG00000103549/ENSG00000152242/ENSG00000119682
BP	GO:0039529	RIG-I signaling pathway	27	-0.628106	-1.79718	0.0020313	0.0226019	0.0177989	1849	tags=44%, list=10%, signal=40%	ENSG00000107201/ENSG00000135114/ENSG00000134644/ENSG00000257103/ENSG00000182446/ENSG00000137628/ENSG00000105939/ENSG00000160703/ENSG00000108771/ENSG00000110330/ENSG00000111331/ENSG00000135655
BP	GO:0006497	protein lipidation	45	-0.551899	-1.79741	0.00135096	0.0170182	0.0134018	2597	tags=40%, list=14%, signal=35%	ENSG00000152465/ENSG00000078142/ENSG00000148154/ENSG00000023287/ENSG00000163812/ENSG00000175893/ENSG00000144840/ENSG00000070540/ENSG00000177628/ENSG00000085978/ENSG00000186908/ENSG00000054392/ENSG00000197548/ENSG00000118873/ENSG00000175224/ENSG00000138032/ENSG00000136448/ENSG00000156599
BP	GO:0050892	intestinal absorption	35	-0.597004	-1.79766	0.00264241	0.0270305	0.0212864	2600	tags=40%, list=14%, signal=35%	ENSG00000015520/ENSG00000148154/ENSG00000076351/ENSG00000150594/ENSG00000158769/ENSG00000167780/ENSG00000130164/ENSG00000119139/ENSG00000111684/ENSG00000120756/ENSG00000100170/ENSG00000092820/ENSG00000122729/ENSG00000141458
MF	GO:0004532	RNA exonuclease activity	40	-0.571917	-1.79784	0.00176664	0.0203611	0.0160343	3068	tags=45%, list=16%, signal=38%	ENSG00000172795/ENSG00000132773/ENSG00000144535/ENSG00000155508/ENSG00000104626/ENSG00000119203/ENSG00000163874/ENSG00000171824/ENSG00000174840/ENSG00000083520/ENSG00000138035/ENSG00000135473/ENSG00000196678/ENSG00000088930/ENSG00000166938/ENSG00000140694/ENSG00000125107/ENSG00000081177
BP	GO:0046486	glycerolipid metabolic process	329	-0.429503	-1.79807	1.96308e-09	1.76266e-07	1.38809e-07	3673	tags=32%, list=19%, signal=26%	ENSG00000065357/ENSG00000011405/ENSG00000137642/ENSG00000204427/ENSG00000014914/ENSG00000155252/ENSG00000136267/ENSG00000116906/ENSG00000151151/ENSG00000163719/ENSG00000277161/ENSG00000205423/ENSG00000114805/ENSG00000188313/ENSG00000086544/ENSG00000180316/ENSG00000124181/ENSG00000159082/ENSG00000204084/ENSG00000138678/ENSG00000011198/ENSG00000186480/ENSG00000163624/ENSG00000078142/ENSG00000198825/ENSG00000103066/ENSG00000167904/ENSG00000021762/ENSG00000040933/ENSG00000125772/ENSG00000103043/ENSG00000158201/ENSG00000130653/ENSG00000107798/ENSG00000134780/ENSG00000130304/ENSG00000021826/ENSG00000087253/ENSG00000214456/ENSG00000106384/ENSG00000143398/ENSG00000122591/ENSG00000115020/ENSG00000072310/ENSG00000144645/ENSG00000100523/ENSG00000110697/ENSG00000182621/ENSG00000068724/ENSG00000032444/ENSG00000130164/ENSG00000136699/ENSG00000111897/ENSG00000149527/ENSG00000162909/ENSG00000111684/ENSG00000161896/ENSG00000186111/ENSG00000038210/ENSG00000161217/ENSG00000139921/ENSG00000172954/ENSG00000155744/ENSG00000197296/ENSG00000100330/ENSG00000166908/ENSG00000085788/ENSG00000122335/ENSG00000145740/ENSG00000139163/ENSG00000171608/ENSG00000134324/ENSG00000119927/ENSG00000084754/ENSG00000167972/ENSG00000165282/ENSG00000174227/ENSG00000104643/ENSG00000176095/ENSG00000241973/ENSG00000087053/ENSG00000078269/ENSG00000112367/ENSG00000006530/ENSG00000077044/ENSG00000158669/ENSG00000075651/ENSG00000155189/ENSG00000197601/ENSG00000150712/ENSG00000139505/ENSG00000196455/ENSG00000123983/ENSG00000166912/ENSG00000211456/ENSG00000108389/ENSG00000071537/ENSG00000135241/ENSG00000132294/ENSG00000164535/ENSG00000143393/ENSG00000197563/ENSG00000051382/ENSG00000151726
BP	GO:0032481	positive regulation of type I interferon production	68	-0.521386	-1.7999	0.00035582	0.00617447	0.00486238	3024	tags=37%, list=16%, signal=31%	ENSG00000104312/ENSG00000185507/ENSG00000182481/ENSG00000145907/ENSG00000187608/ENSG00000263528/ENSG00000107201/ENSG00000154174/ENSG00000115267/ENSG00000239732/ENSG00000135829/ENSG00000140450/ENSG00000117143/ENSG00000089127/ENSG00000111335/ENSG00000105939/ENSG00000108771/ENSG00000183735/ENSG00000164342/ENSG00000013503/ENSG00000101782/ENSG00000111331/ENSG00000115415/ENSG00000148606/ENSG00000213341
MF	GO:0015296	monoatomic anion:monoatomic cation symporter activity	20	-0.684919	-1.80239	0.00143583	0.0177306	0.0139628	2208	tags=45%, list=12%, signal=40%	ENSG00000140199/ENSG00000081800/ENSG00000157103/ENSG00000131389/ENSG00000074803/ENSG00000164363/ENSG00000113504/ENSG00000124067/ENSG00000104635
BP	GO:0045824	negative regulation of innate immune response	78	-0.511512	-1.80333	0.000183706	0.0035288	0.00277892	2817	tags=36%, list=15%, signal=31%	ENSG00000100304/ENSG00000187608/ENSG00000198492/ENSG00000101347/ENSG00000090432/ENSG00000135930/ENSG00000092445/ENSG00000175899/ENSG00000110042/ENSG00000184979/ENSG00000140853/ENSG00000158714/ENSG00000164924/ENSG00000089127/ENSG00000173193/ENSG00000160703/ENSG00000108771/ENSG00000103423/ENSG00000135148/ENSG00000170185/ENSG00000143507/ENSG00000118503/ENSG00000143799/ENSG00000111331/ENSG00000135655/ENSG00000170581/ENSG00000160710/ENSG00000185728
BP	GO:0009100	glycoprotein metabolic process	336	-0.43125	-1.80436	1.95388e-09	1.76266e-07	1.38809e-07	3616	tags=37%, list=19%, signal=30%	ENSG00000165905/ENSG00000138696/ENSG00000119523/ENSG00000168282/ENSG00000123119/ENSG00000214960/ENSG00000123989/ENSG00000184005/ENSG00000180767/ENSG00000088298/ENSG00000115275/ENSG00000183778/ENSG00000109586/ENSG00000115339/ENSG00000113532/ENSG00000176597/ENSG00000136378/ENSG00000164073/ENSG00000134901/ENSG00000174951/ENSG00000120742/ENSG00000125845/ENSG00000275700/ENSG00000186866/ENSG00000086062/ENSG00000111885/ENSG00000163661/ENSG00000168434/ENSG00000063660/ENSG00000185274/ENSG00000173083/ENSG00000135916/ENSG00000176678/ENSG00000188505/ENSG00000213614/ENSG00000165102/ENSG00000181830/ENSG00000163389/ENSG00000145495/ENSG00000138821/ENSG00000170881/ENSG00000153989/ENSG00000106397/ENSG00000173540/ENSG00000139324/ENSG00000115526/ENSG00000136731/ENSG00000163378/ENSG00000182858/ENSG00000122254/ENSG00000121578/ENSG00000139289/ENSG00000113070/ENSG00000172269/ENSG00000178234/ENSG00000104774/ENSG00000167280/ENSG00000111846/ENSG00000106692/ENSG00000156966/ENSG00000163933/ENSG00000170266/ENSG00000110328/ENSG00000169919/ENSG00000125430/ENSG00000182621/ENSG00000151092/ENSG00000163902/ENSG00000130714/ENSG00000177239/ENSG00000172728/ENSG00000158008/ENSG00000118705/ENSG00000147408/ENSG00000136542/ENSG00000112309/ENSG00000114745/ENSG00000134910/ENSG00000196562/ENSG00000109323/ENSG00000177076/ENSG00000166507/ENSG00000162736/ENSG00000257594/ENSG00000008513/ENSG00000064687/ENSG00000187097/ENSG00000169255/ENSG00000187676/ENSG00000163527/ENSG00000138942/ENSG00000197496/ENSG00000178202/ENSG00000125304/ENSG00000111670/ENSG00000111817/ENSG00000137573/ENSG00000137077/ENSG00000136152/ENSG00000073849/ENSG00000033100/ENSG00000085998/ENSG00000012232/ENSG00000204099/ENSG00000172724/ENSG00000178904/ENSG00000151348/ENSG00000125247/ENSG00000109814/ENSG00000117682/ENSG00000138604/ENSG00000101346/ENSG00000089597/ENSG00000134109/ENSG00000162885/ENSG00000143641/ENSG00000169826/ENSG00000198380/ENSG00000117069/ENSG00000080815/ENSG00000013375/ENSG00000102595/ENSG00000141458/ENSG00000116406
BP	GO:0036010	protein localization to endosome	30	-0.621054	-1.80496	0.00216594	0.0237085	0.0186703	2927	tags=50%, list=15%, signal=42%	ENSG00000099250/ENSG00000112715/ENSG00000186575/ENSG00000107362/ENSG00000076513/ENSG00000069329/ENSG00000138798/ENSG00000100266/ENSG00000092820/ENSG00000128585/ENSG00000163840/ENSG00000134108/ENSG00000099290/ENSG00000172661/ENSG00000112697
BP	GO:0006869	lipid transport	360	-0.42778	-1.8063	1.317e-09	1.27123e-07	1.00109e-07	2862	tags=24%, list=15%, signal=21%	ENSG00000005469/ENSG00000124574/ENSG00000101558/ENSG00000157978/ENSG00000135046/ENSG00000181652/ENSG00000172375/ENSG00000174804/ENSG00000015520/ENSG00000144909/ENSG00000153071/ENSG00000197324/ENSG00000157184/ENSG00000021762/ENSG00000173918/ENSG00000153989/ENSG00000107798/ENSG00000130304/ENSG00000132549/ENSG00000138207/ENSG00000124164/ENSG00000081923/ENSG00000008405/ENSG00000223501/ENSG00000163933/ENSG00000007171/ENSG00000180957/ENSG00000147852/ENSG00000108443/ENSG00000167780/ENSG00000162341/ENSG00000144645/ENSG00000206190/ENSG00000110697/ENSG00000130164/ENSG00000136628/ENSG00000165650/ENSG00000152700/ENSG00000168398/ENSG00000111684/ENSG00000138798/ENSG00000159640/ENSG00000121671/ENSG00000085563/ENSG00000064687/ENSG00000122335/ENSG00000182704/ENSG00000106086/ENSG00000108846/ENSG00000119541/ENSG00000164211/ENSG00000178878/ENSG00000117139/ENSG00000167972/ENSG00000259207/ENSG00000125257/ENSG00000256870/ENSG00000134108/ENSG00000153246/ENSG00000134444/ENSG00000139641/ENSG00000166471/ENSG00000185345/ENSG00000148248/ENSG00000112697/ENSG00000138448/ENSG00000136478/ENSG00000084090/ENSG00000166377/ENSG00000130703/ENSG00000113615/ENSG00000184792/ENSG00000115677/ENSG00000145246/ENSG00000058063/ENSG00000133104/ENSG00000123983/ENSG00000117528/ENSG00000070882/ENSG00000138760/ENSG00000135241/ENSG00000141458/ENSG00000198925/ENSG00000198911/ENSG00000111647/ENSG00000151726/ENSG00000156599
MF	GO:0008376	acetylgalactosaminyltransferase activity	32	-0.609377	-1.80732	0.00239037	0.0253697	0.0199786	3972	tags=47%, list=21%, signal=37%	ENSG00000131386/ENSG00000123989/ENSG00000109586/ENSG00000115339/ENSG00000185274/ENSG00000178234/ENSG00000110328/ENSG00000147408/ENSG00000136542/ENSG00000257594/ENSG00000169255/ENSG00000033100/ENSG00000162885/ENSG00000143641/ENSG00000169826
BP	GO:0002755	MyD88-dependent toll-like receptor signaling pathway	18	-0.712076	-1.80779	0.00249747	0.0260853	0.0205421	4867	tags=67%, list=25%, signal=50%	ENSG00000104365/ENSG00000145901/ENSG00000150455/ENSG00000136869/ENSG00000175104/ENSG00000172936/ENSG00000174130/ENSG00000143954/ENSG00000185507/ENSG00000134070/ENSG00000239732/ENSG00000135341
BP	GO:1903830	magnesium ion transmembrane transport	16	-0.729068	-1.80794	0.00126421	0.0161092	0.012686	2396	tags=56%, list=13%, signal=49%	ENSG00000113946/ENSG00000148842/ENSG00000177054/ENSG00000124532/ENSG00000140157/ENSG00000170113/ENSG00000001461/ENSG00000133065/ENSG00000104361
BP	GO:0046488	phosphatidylinositol metabolic process	135	-0.477149	-1.80835	8.83221e-06	0.000293976	0.000231505	3575	tags=39%, list=19%, signal=32%	ENSG00000014914/ENSG00000155252/ENSG00000151151/ENSG00000163719/ENSG00000277161/ENSG00000114805/ENSG00000086544/ENSG00000124181/ENSG00000159082/ENSG00000204084/ENSG00000163624/ENSG00000078142/ENSG00000198825/ENSG00000040933/ENSG00000103043/ENSG00000130304/ENSG00000143398/ENSG00000122591/ENSG00000115020/ENSG00000100523/ENSG00000110697/ENSG00000182621/ENSG00000068724/ENSG00000149527/ENSG00000161896/ENSG00000186111/ENSG00000038210/ENSG00000172954/ENSG00000155744/ENSG00000100330/ENSG00000166908/ENSG00000145740/ENSG00000171608/ENSG00000165282/ENSG00000174227/ENSG00000104643/ENSG00000176095/ENSG00000241973/ENSG00000087053/ENSG00000078269/ENSG00000112367/ENSG00000155189/ENSG00000150712/ENSG00000139505/ENSG00000196455/ENSG00000166912/ENSG00000211456/ENSG00000108389/ENSG00000132294/ENSG00000143393/ENSG00000197563/ENSG00000051382
BP	GO:0033143	regulation of intracellular steroid hormone receptor signaling pathway	62	-0.531163	-1.80853	0.00026598	0.0048441	0.00381472	2812	tags=35%, list=15%, signal=30%	ENSG00000004487/ENSG00000167333/ENSG00000153071/ENSG00000120686/ENSG00000108654/ENSG00000008405/ENSG00000197256/ENSG00000133794/ENSG00000013561/ENSG00000014123/ENSG00000145604/ENSG00000107077/ENSG00000160695/ENSG00000121671/ENSG00000081307/ENSG00000172817/ENSG00000213626/ENSG00000078043/ENSG00000143799/ENSG00000125107/ENSG00000104142/ENSG00000127870
BP	GO:0006520	amino acid metabolic process	261	-0.441627	-1.81001	3.63147e-08	2.48161e-06	1.95426e-06	4238	tags=40%, list=22%, signal=31%	ENSG00000132824/ENSG00000177000/ENSG00000108578/ENSG00000164867/ENSG00000116874/ENSG00000080166/ENSG00000101076/ENSG00000139631/ENSG00000084110/ENSG00000116761/ENSG00000241935/ENSG00000137944/ENSG00000135094/ENSG00000179918/ENSG00000163644/ENSG00000114054/ENSG00000146282/ENSG00000171793/ENSG00000139344/ENSG00000106049/ENSG00000116237/ENSG00000113643/ENSG00000148090/ENSG00000120053/ENSG00000112294/ENSG00000070669/ENSG00000188641/ENSG00000128928/ENSG00000163655/ENSG00000160200/ENSG00000128059/ENSG00000084774/ENSG00000247626/ENSG00000166123/ENSG00000130348/ENSG00000111371/ENSG00000165092/ENSG00000183032/ENSG00000185418/ENSG00000125166/ENSG00000148672/ENSG00000178445/ENSG00000132330/ENSG00000065154/ENSG00000117009/ENSG00000151498/ENSG00000138381/ENSG00000110619/ENSG00000112855/ENSG00000159423/ENSG00000099810/ENSG00000133943/ENSG00000123453/ENSG00000138821/ENSG00000099998/ENSG00000106397/ENSG00000183044/ENSG00000124275/ENSG00000166532/ENSG00000100983/ENSG00000001084/ENSG00000103356/ENSG00000137992/ENSG00000113407/ENSG00000021826/ENSG00000185624/ENSG00000078070/ENSG00000175198/ENSG00000104951/ENSG00000149313/ENSG00000007171/ENSG00000137513/ENSG00000136628/ENSG00000172053/ENSG00000008311/ENSG00000060982/ENSG00000167701/ENSG00000124608/ENSG00000204394/ENSG00000133706/ENSG00000155096/ENSG00000172482/ENSG00000106105/ENSG00000156017/ENSG00000178921/ENSG00000143374/ENSG00000091140/ENSG00000146085/ENSG00000117593/ENSG00000059573/ENSG00000090861/ENSG00000083123/ENSG00000160785/ENSG00000100714/ENSG00000152952/ENSG00000134684/ENSG00000196177/ENSG00000131844/ENSG00000198380/ENSG00000134440/ENSG00000067704/ENSG00000011376/ENSG00000166986/ENSG00000196305
BP	GO:0035633	maintenance of blood-brain barrier	35	-0.601304	-1.8106	0.002292	0.0246846	0.019439	3227	tags=40%, list=17%, signal=33%	ENSG00000179776/ENSG00000166086/ENSG00000135862/ENSG00000106688/ENSG00000112715/ENSG00000106025/ENSG00000158769/ENSG00000197822/ENSG00000119139/ENSG00000105289/ENSG00000198087/ENSG00000150093/ENSG00000157224/ENSG00000035403
BP	GO:0099515	actin filament-based transport	10	-0.82679	-1.81069	0.000999707	0.013532	0.0106564	2442	tags=70%, list=13%, signal=61%	ENSG00000278259/ENSG00000167306/ENSG00000128833/ENSG00000197535/ENSG00000106299/ENSG00000137942/ENSG00000197879
BP	GO:0031641	regulation of myelination	45	-0.556014	-1.81081	0.00125859	0.0160642	0.0126505	1804	tags=38%, list=9%, signal=34%	ENSG00000171368/ENSG00000042832/ENSG00000077092/ENSG00000022840/ENSG00000149256/ENSG00000106278/ENSG00000148498/ENSG00000198793/ENSG00000172071/ENSG00000273749/ENSG00000134324/ENSG00000078618/ENSG00000087053/ENSG00000075711/ENSG00000112367/ENSG00000173402/ENSG00000146072
BP	GO:0036503	ERAD pathway	105	-0.494242	-1.81129	2.93135e-05	0.000799506	0.000629609	2719	tags=38%, list=14%, signal=33%	ENSG00000068912/ENSG00000188505/ENSG00000145495/ENSG00000128590/ENSG00000170881/ENSG00000109501/ENSG00000118217/ENSG00000136731/ENSG00000166598/ENSG00000130939/ENSG00000144468/ENSG00000169344/ENSG00000044574/ENSG00000144224/ENSG00000135506/ENSG00000137414/ENSG00000177239/ENSG00000136986/ENSG00000139921/ENSG00000116044/ENSG00000182446/ENSG00000100350/ENSG00000163527/ENSG00000138942/ENSG00000165280/ENSG00000172046/ENSG00000113194/ENSG00000107566/ENSG00000185345/ENSG00000164953/ENSG00000134109/ENSG00000180667/ENSG00000101557/ENSG00000077232/ENSG00000136813/ENSG00000110344/ENSG00000102595/ENSG00000071537/ENSG00000127022/ENSG00000116406
BP	GO:0032608	interferon-beta production	56	-0.540088	-1.81159	0.00068359	0.0101709	0.00800953	3275	tags=43%, list=17%, signal=36%	ENSG00000105298/ENSG00000104856/ENSG00000104312/ENSG00000185507/ENSG00000187608/ENSG00000159256/ENSG00000107201/ENSG00000154174/ENSG00000115267/ENSG00000239732/ENSG00000135829/ENSG00000140450/ENSG00000089127/ENSG00000111335/ENSG00000105939/ENSG00000160703/ENSG00000183735/ENSG00000164342/ENSG00000013503/ENSG00000101782/ENSG00000111331/ENSG00000138032/ENSG00000011275/ENSG00000148606
BP	GO:0032648	regulation of interferon-beta production	56	-0.540088	-1.81159	0.00068359	0.0101709	0.00800953	3275	tags=43%, list=17%, signal=36%	ENSG00000105298/ENSG00000104856/ENSG00000104312/ENSG00000185507/ENSG00000187608/ENSG00000159256/ENSG00000107201/ENSG00000154174/ENSG00000115267/ENSG00000239732/ENSG00000135829/ENSG00000140450/ENSG00000089127/ENSG00000111335/ENSG00000105939/ENSG00000160703/ENSG00000183735/ENSG00000164342/ENSG00000013503/ENSG00000101782/ENSG00000111331/ENSG00000138032/ENSG00000011275/ENSG00000148606
BP	GO:0140888	interferon-mediated signaling pathway	82	-0.513289	-1.81195	6.11207e-05	0.00140888	0.00110949	3019	tags=41%, list=16%, signal=35%	ENSG00000114251/ENSG00000027697/ENSG00000185507/ENSG00000100304/ENSG00000187608/ENSG00000198492/ENSG00000101347/ENSG00000263528/ENSG00000090432/ENSG00000135930/ENSG00000135114/ENSG00000115267/ENSG00000184979/ENSG00000096968/ENSG00000140853/ENSG00000257103/ENSG00000162434/ENSG00000089127/ENSG00000142166/ENSG00000185436/ENSG00000138496/ENSG00000111335/ENSG00000132155/ENSG00000173193/ENSG00000138942/ENSG00000103423/ENSG00000183735/ENSG00000105397/ENSG00000163694/ENSG00000111331/ENSG00000170581/ENSG00000115415/ENSG00000160710/ENSG00000185728
BP	GO:0019915	lipid storage	81	-0.512859	-1.81539	8.06499e-05	0.00182099	0.00143402	2923	tags=31%, list=15%, signal=26%	ENSG00000011198/ENSG00000163624/ENSG00000213614/ENSG00000144909/ENSG00000104549/ENSG00000263528/ENSG00000139182/ENSG00000107798/ENSG00000008405/ENSG00000214456/ENSG00000072310/ENSG00000167780/ENSG00000173757/ENSG00000163874/ENSG00000177628/ENSG00000121671/ENSG00000197296/ENSG00000164211/ENSG00000259207/ENSG00000165861/ENSG00000140718/ENSG00000138448/ENSG00000118961/ENSG00000141458/ENSG00000198911
MF	GO:0000774	adenyl-nucleotide exchange factor activity	15	-0.742169	-1.81629	0.000935559	0.0129469	0.0101957	2278	tags=60%, list=12%, signal=53%	ENSG00000164284/ENSG00000158941/ENSG00000156735/ENSG00000164070/ENSG00000112208/ENSG00000170606/ENSG00000120694/ENSG00000166170/ENSG00000149428
MF	GO:0106018	phosphatidylinositol-3,5-bisphosphate phosphatase activity	11	-0.803057	-1.81631	0.00154747	0.0185841	0.0146349	1786	tags=82%, list=9%, signal=74%	ENSG00000163719/ENSG00000159082/ENSG00000115020/ENSG00000100330/ENSG00000087053/ENSG00000078269/ENSG00000112367/ENSG00000139505/ENSG00000108389
MF	GO:0086080	protein binding involved in heterotypic cell-cell adhesion	11	-0.803178	-1.81659	0.00154747	0.0185841	0.0146349	1916	tags=73%, list=10%, signal=65%	ENSG00000096696/ENSG00000196776/ENSG00000057294/ENSG00000154639/ENSG00000173801/ENSG00000091129/ENSG00000046604/ENSG00000134755
BP	GO:0006865	amino acid transport	135	-0.479416	-1.81694	6.91953e-06	0.000238539	0.000187848	4915	tags=41%, list=26%, signal=31%	ENSG00000133107/ENSG00000174358/ENSG00000164466/ENSG00000167703/ENSG00000103257/ENSG00000119899/ENSG00000180773/ENSG00000196517/ENSG00000013293/ENSG00000103064/ENSG00000092068/ENSG00000177807/ENSG00000157103/ENSG00000143952/ENSG00000163393/ENSG00000111371/ENSG00000148053/ENSG00000112499/ENSG00000117009/ENSG00000103042/ENSG00000115840/ENSG00000135750/ENSG00000073350/ENSG00000117152/ENSG00000132872/ENSG00000106688/ENSG00000171488/ENSG00000170540/ENSG00000183044/ENSG00000171017/ENSG00000177058/ENSG00000131389/ENSG00000142494/ENSG00000164893/ENSG00000171492/ENSG00000188338/ENSG00000164363/ENSG00000163485/ENSG00000197147/ENSG00000157637/ENSG00000177542/ENSG00000163817/ENSG00000166148/ENSG00000018625/ENSG00000136802/ENSG00000004864/ENSG00000196277/ENSG00000144040/ENSG00000136854/ENSG00000160785/ENSG00000123643/ENSG00000152822/ENSG00000107819/ENSG00000134294/ENSG00000150093/ENSG00000080815
MF	GO:1902936	phosphatidylinositol bisphosphate binding	90	-0.504521	-1.81715	4.99464e-05	0.00120151	0.000946189	3154	tags=34%, list=16%, signal=29%	ENSG00000184060/ENSG00000116141/ENSG00000148180/ENSG00000157978/ENSG00000177182/ENSG00000089177/ENSG00000151239/ENSG00000078246/ENSG00000119487/ENSG00000006747/ENSG00000106976/ENSG00000137501/ENSG00000079805/ENSG00000162341/ENSG00000070540/ENSG00000182621/ENSG00000124120/ENSG00000148498/ENSG00000197321/ENSG00000186815/ENSG00000172661/ENSG00000090989/ENSG00000177731/ENSG00000170743/ENSG00000130787/ENSG00000128641/ENSG00000157107/ENSG00000130703/ENSG00000107862/ENSG00000135317/ENSG00000182473
BP	GO:0006518	peptide metabolic process	58	-0.539531	-1.81728	0.00128574	0.0163177	0.0128501	3192	tags=45%, list=17%, signal=37%	ENSG00000131067/ENSG00000128510/ENSG00000167207/ENSG00000172009/ENSG00000106624/ENSG00000106688/ENSG00000099998/ENSG00000100983/ENSG00000001084/ENSG00000138792/ENSG00000166825/ENSG00000072657/ENSG00000123213/ENSG00000141279/ENSG00000027001/ENSG00000099139/ENSG00000159640/ENSG00000116044/ENSG00000166340/ENSG00000231925/ENSG00000164307/ENSG00000145730/ENSG00000115365/ENSG00000108582/ENSG00000132434/ENSG00000119912
MF	GO:0071949	FAD binding	39	-0.585419	-1.81757	0.00122318	0.0158214	0.0124593	4244	tags=49%, list=22%, signal=38%	ENSG00000153093/ENSG00000197930/ENSG00000127954/ENSG00000117009/ENSG00000087008/ENSG00000104549/ENSG00000188566/ENSG00000124275/ENSG00000115107/ENSG00000008405/ENSG00000116005/ENSG00000138356/ENSG00000133816/ENSG00000121671/ENSG00000198431/ENSG00000116133/ENSG00000161533/ENSG00000086619/ENSG00000018510
MF	GO:0015108	chloride transmembrane transporter activity	81	-0.513475	-1.81757	7.98054e-05	0.00180721	0.00142317	5585	tags=53%, list=29%, signal=38%	ENSG00000151572/ENSG00000174502/ENSG00000166206/ENSG00000091137/ENSG00000112782/ENSG00000109738/ENSG00000113073/ENSG00000151834/ENSG00000131620/ENSG00000140199/ENSG00000167608/ENSG00000184908/ENSG00000146205/ENSG00000111886/ENSG00000001626/ENSG00000157103/ENSG00000100342/ENSG00000134343/ENSG00000147606/ENSG00000004939/ENSG00000225697/ENSG00000039987/ENSG00000065600/ENSG00000145217/ENSG00000164073/ENSG00000164889/ENSG00000187730/ENSG00000114923/ENSG00000106688/ENSG00000131389/ENSG00000074803/ENSG00000047617/ENSG00000164363/ENSG00000160746/ENSG00000146276/ENSG00000103249/ENSG00000113504/ENSG00000124067/ENSG00000169504/ENSG00000181045/ENSG00000011021/ENSG00000109572/ENSG00000121940
BP	GO:0006665	sphingolipid metabolic process	148	-0.471602	-1.8184	1.57149e-06	6.77936e-05	5.33873e-05	3348	tags=33%, list=17%, signal=28%	ENSG00000113532/ENSG00000176597/ENSG00000174951/ENSG00000104763/ENSG00000188611/ENSG00000003056/ENSG00000180316/ENSG00000101558/ENSG00000074696/ENSG00000142871/ENSG00000213614/ENSG00000172296/ENSG00000157404/ENSG00000148154/ENSG00000103066/ENSG00000115825/ENSG00000121578/ENSG00000131238/ENSG00000170266/ENSG00000100422/ENSG00000078124/ENSG00000136699/ENSG00000012660/ENSG00000118402/ENSG00000111897/ENSG00000090054/ENSG00000172292/ENSG00000206527/ENSG00000177628/ENSG00000070610/ENSG00000177076/ENSG00000008513/ENSG00000054983/ENSG00000166224/ENSG00000169255/ENSG00000125304/ENSG00000164181/ENSG00000132356/ENSG00000204099/ENSG00000006530/ENSG00000156671/ENSG00000035681/ENSG00000136478/ENSG00000117069/ENSG00000138760/ENSG00000204147/ENSG00000105855/ENSG00000164023/ENSG00000198964
CC	GO:0005903	brush border	95	-0.502982	-1.81991	3.56228e-05	0.000923086	0.000726927	3546	tags=38%, list=19%, signal=31%	ENSG00000088386/ENSG00000137860/ENSG00000225697/ENSG00000072110/ENSG00000135750/ENSG00000086062/ENSG00000169994/ENSG00000105929/ENSG00000074276/ENSG00000138074/ENSG00000197375/ENSG00000176658/ENSG00000076351/ENSG00000006747/ENSG00000096433/ENSG00000138792/ENSG00000115091/ENSG00000163558/ENSG00000164363/ENSG00000167780/ENSG00000162735/ENSG00000120756/ENSG00000159640/ENSG00000100345/ENSG00000100170/ENSG00000092820/ENSG00000197879/ENSG00000110911/ENSG00000120063/ENSG00000177731/ENSG00000128641/ENSG00000087470/ENSG00000157483/ENSG00000134294/ENSG00000168575/ENSG00000035403
CC	GO:0042470	melanosome	104	-0.497218	-1.82111	2.25361e-05	0.00063052	0.000496532	2190	tags=32%, list=11%, signal=28%	ENSG00000104388/ENSG00000147416/ENSG00000166598/ENSG00000137501/ENSG00000115657/ENSG00000185624/ENSG00000044574/ENSG00000197535/ENSG00000265808/ENSG00000173786/ENSG00000162341/ENSG00000163902/ENSG00000132386/ENSG00000155660/ENSG00000164924/ENSG00000162736/ENSG00000072274/ENSG00000144566/ENSG00000259207/ENSG00000128595/ENSG00000166340/ENSG00000120063/ENSG00000170348/ENSG00000197157/ENSG00000089597/ENSG00000100099/ENSG00000111540/ENSG00000170248/ENSG00000150093/ENSG00000141367/ENSG00000127022/ENSG00000105186/ENSG00000033627
CC	GO:0048770	pigment granule	104	-0.497218	-1.82111	2.25361e-05	0.00063052	0.000496532	2190	tags=32%, list=11%, signal=28%	ENSG00000104388/ENSG00000147416/ENSG00000166598/ENSG00000137501/ENSG00000115657/ENSG00000185624/ENSG00000044574/ENSG00000197535/ENSG00000265808/ENSG00000173786/ENSG00000162341/ENSG00000163902/ENSG00000132386/ENSG00000155660/ENSG00000164924/ENSG00000162736/ENSG00000072274/ENSG00000144566/ENSG00000259207/ENSG00000128595/ENSG00000166340/ENSG00000120063/ENSG00000170348/ENSG00000197157/ENSG00000089597/ENSG00000100099/ENSG00000111540/ENSG00000170248/ENSG00000150093/ENSG00000141367/ENSG00000127022/ENSG00000105186/ENSG00000033627
MF	GO:0030020	extracellular matrix structural constituent conferring tensile strength	33	-0.610987	-1.82142	0.00114912	0.0151684	0.011945	5046	tags=58%, list=26%, signal=42%	ENSG00000084636/ENSG00000171812/ENSG00000060718/ENSG00000142173/ENSG00000049089/ENSG00000142156/ENSG00000092758/ENSG00000182871/ENSG00000206561/ENSG00000144810/ENSG00000204262/ENSG00000108821/ENSG00000204291/ENSG00000134871/ENSG00000081052/ENSG00000114270/ENSG00000168542/ENSG00000164692/ENSG00000169031
MF	GO:0015923	mannosidase activity	15	-0.744508	-1.82201	0.000844532	0.011988	0.00944052	3561	tags=67%, list=19%, signal=54%	ENSG00000088298/ENSG00000111885/ENSG00000140400/ENSG00000013288/ENSG00000104774/ENSG00000177239/ENSG00000109323/ENSG00000172469/ENSG00000134109/ENSG00000116406
BP	GO:0006820	monoatomic anion transport	134	-0.482005	-1.82287	5.92631e-06	0.000209922	0.000165313	5027	tags=53%, list=26%, signal=39%	ENSG00000113073/ENSG00000114770/ENSG00000151834/ENSG00000080493/ENSG00000131620/ENSG00000124568/ENSG00000124564/ENSG00000140199/ENSG00000119899/ENSG00000167608/ENSG00000184908/ENSG00000146205/ENSG00000168710/ENSG00000081800/ENSG00000111886/ENSG00000001626/ENSG00000036828/ENSG00000213585/ENSG00000157103/ENSG00000083454/ENSG00000100342/ENSG00000134343/ENSG00000147606/ENSG00000091262/ENSG00000004939/ENSG00000225697/ENSG00000039987/ENSG00000065600/ENSG00000023839/ENSG00000145217/ENSG00000164073/ENSG00000198420/ENSG00000135750/ENSG00000042832/ENSG00000164889/ENSG00000187730/ENSG00000124574/ENSG00000114923/ENSG00000138074/ENSG00000117262/ENSG00000106688/ENSG00000170379/ENSG00000171488/ENSG00000171017/ENSG00000074803/ENSG00000171492/ENSG00000081923/ENSG00000047932/ENSG00000047617/ENSG00000160746/ENSG00000197147/ENSG00000146276/ENSG00000103249/ENSG00000113504/ENSG00000124067/ENSG00000085563/ENSG00000136802/ENSG00000108846/ENSG00000169504/ENSG00000181045/ENSG00000125257/ENSG00000138669/ENSG00000256870/ENSG00000011021/ENSG00000109572/ENSG00000159167/ENSG00000137275/ENSG00000110218/ENSG00000121940/ENSG00000081087/ENSG00000104635
BP	GO:0050775	positive regulation of dendrite morphogenesis	28	-0.630451	-1.82336	0.000902452	0.0125789	0.00990588	3560	tags=43%, list=19%, signal=35%	ENSG00000113758/ENSG00000110888/ENSG00000103319/ENSG00000137817/ENSG00000174804/ENSG00000176248/ENSG00000174989/ENSG00000170385/ENSG00000040341/ENSG00000135387/ENSG00000044090/ENSG00000105186
MF	GO:0005416	amino acid:monoatomic cation symporter activity	21	-0.691014	-1.8246	0.00194766	0.0218285	0.0171899	4455	tags=57%, list=23%, signal=44%	ENSG00000196517/ENSG00000157103/ENSG00000111371/ENSG00000103042/ENSG00000106688/ENSG00000131389/ENSG00000188338/ENSG00000164363/ENSG00000177542/ENSG00000163817/ENSG00000123643/ENSG00000134294
CC	GO:0005778	peroxisomal membrane	62	-0.536153	-1.82552	0.000217027	0.0040936	0.0032237	2010	tags=29%, list=10%, signal=26%	ENSG00000166128/ENSG00000133835/ENSG00000135093/ENSG00000162735/ENSG00000161533/ENSG00000166575/ENSG00000138138/ENSG00000188554/ENSG00000113161/ENSG00000018510/ENSG00000197601/ENSG00000125107/ENSG00000107897/ENSG00000108395/ENSG00000123983/ENSG00000117528/ENSG00000135241/ENSG00000151726
CC	GO:0031903	microbody membrane	62	-0.536153	-1.82552	0.000217027	0.0040936	0.0032237	2010	tags=29%, list=10%, signal=26%	ENSG00000166128/ENSG00000133835/ENSG00000135093/ENSG00000162735/ENSG00000161533/ENSG00000166575/ENSG00000138138/ENSG00000188554/ENSG00000113161/ENSG00000018510/ENSG00000197601/ENSG00000125107/ENSG00000107897/ENSG00000108395/ENSG00000123983/ENSG00000117528/ENSG00000135241/ENSG00000151726
MF	GO:0031624	ubiquitin conjugating enzyme binding	28	-0.6312	-1.82553	0.000869636	0.0122319	0.00963261	2728	tags=43%, list=14%, signal=37%	ENSG00000164418/ENSG00000177479/ENSG00000145495/ENSG00000164197/ENSG00000013561/ENSG00000137393/ENSG00000043093/ENSG00000136536/ENSG00000185345/ENSG00000034677/ENSG00000121741/ENSG00000109184
MF	GO:0016887	ATP hydrolysis activity	365	-0.4329	-1.82716	7.52162e-11	9.68033e-09	7.62323e-09	3445	tags=38%, list=18%, signal=31%	ENSG00000119688/ENSG00000136816/ENSG00000138185/ENSG00000150967/ENSG00000135537/ENSG00000204574/ENSG00000115484/ENSG00000156261/ENSG00000164080/ENSG00000171763/ENSG00000160179/ENSG00000101452/ENSG00000165029/ENSG00000091262/ENSG00000084731/ENSG00000154262/ENSG00000173110/ENSG00000076003/ENSG00000196169/ENSG00000085999/ENSG00000165392/ENSG00000023839/ENSG00000259706/ENSG00000171681/ENSG00000146731/ENSG00000039139/ENSG00000119684/ENSG00000126803/ENSG00000163029/ENSG00000183914/ENSG00000133020/ENSG00000054793/ENSG00000051341/ENSG00000156414/ENSG00000004846/ENSG00000225830/ENSG00000124574/ENSG00000139116/ENSG00000140829/ENSG00000021574/ENSG00000160957/ENSG00000112118/ENSG00000089177/ENSG00000145907/ENSG00000172716/ENSG00000109971/ENSG00000075673/ENSG00000102763/ENSG00000197150/ENSG00000156802/ENSG00000064933/ENSG00000278259/ENSG00000181381/ENSG00000127980/ENSG00000156502/ENSG00000134452/ENSG00000161204/ENSG00000159256/ENSG00000108654/ENSG00000125485/ENSG00000089876/ENSG00000166598/ENSG00000141385/ENSG00000158486/ENSG00000115657/ENSG00000163161/ENSG00000196365/ENSG00000105726/ENSG00000021776/ENSG00000081923/ENSG00000079246/ENSG00000044574/ENSG00000143748/ENSG00000157349/ENSG00000119965/ENSG00000155363/ENSG00000197912/ENSG00000204351/ENSG00000107201/ENSG00000167216/ENSG00000095564/ENSG00000114573/ENSG00000119778/ENSG00000115267/ENSG00000206190/ENSG00000089737/ENSG00000168394/ENSG00000123064/ENSG00000135829/ENSG00000004700/ENSG00000131778/ENSG00000109606/ENSG00000047188/ENSG00000122512/ENSG00000104738/ENSG00000108469/ENSG00000163104/ENSG00000018625/ENSG00000085563/ENSG00000064687/ENSG00000137628/ENSG00000095002/ENSG00000079785/ENSG00000258366/ENSG00000108771/ENSG00000144028/ENSG00000108846/ENSG00000119541/ENSG00000108406/ENSG00000182934/ENSG00000102910/ENSG00000168872/ENSG00000123191/ENSG00000167972/ENSG00000165280/ENSG00000125257/ENSG00000164163/ENSG00000138138/ENSG00000073969/ENSG00000153147/ENSG00000039123/ENSG00000064703/ENSG00000134815/ENSG00000017260/ENSG00000067596/ENSG00000111877/ENSG00000132153/ENSG00000136758/ENSG00000033050/ENSG00000166377/ENSG00000157483/ENSG00000155304/ENSG00000145246/ENSG00000113013/ENSG00000058063/ENSG00000204560/ENSG00000117528
MF	GO:0001727	lipid kinase activity	40	-0.58183	-1.82901	0.0012355	0.0159257	0.0125414	3673	tags=45%, list=19%, signal=36%	ENSG00000065357/ENSG00000011405/ENSG00000155252/ENSG00000136267/ENSG00000151151/ENSG00000078142/ENSG00000100422/ENSG00000143398/ENSG00000115020/ENSG00000186111/ENSG00000038210/ENSG00000166908/ENSG00000171608/ENSG00000241973/ENSG00000006530/ENSG00000077044/ENSG00000143393/ENSG00000051382
MF	GO:0052744	phosphatidylinositol monophosphate phosphatase activity	11	-0.808875	-1.82947	0.00117764	0.0154655	0.0121791	3399	tags=82%, list=18%, signal=67%	ENSG00000163719/ENSG00000159082/ENSG00000198825/ENSG00000100330/ENSG00000087053/ENSG00000078269/ENSG00000139505/ENSG00000211456/ENSG00000108389
BP	GO:0051056	regulation of small GTPase mediated signal transduction	275	-0.446032	-1.83214	6.92568e-09	5.29506e-07	4.16984e-07	2851	tags=36%, list=15%, signal=31%	ENSG00000156011/ENSG00000180448/ENSG00000006740/ENSG00000161011/ENSG00000167193/ENSG00000165895/ENSG00000089639/ENSG00000205336/ENSG00000147799/ENSG00000066777/ENSG00000166974/ENSG00000034971/ENSG00000160145/ENSG00000064309/ENSG00000165029/ENSG00000134215/ENSG00000105339/ENSG00000137962/ENSG00000134569/ENSG00000108669/ENSG00000134250/ENSG00000107554/ENSG00000124198/ENSG00000110237/ENSG00000099250/ENSG00000136895/ENSG00000116641/ENSG00000165801/ENSG00000074964/ENSG00000186635/ENSG00000117155/ENSG00000187678/ENSG00000066248/ENSG00000161800/ENSG00000164741/ENSG00000198837/ENSG00000101199/ENSG00000005884/ENSG00000185989/ENSG00000099949/ENSG00000133121/ENSG00000119487/ENSG00000138639/ENSG00000182957/ENSG00000100359/ENSG00000198826/ENSG00000158769/ENSG00000105976/ENSG00000109079/ENSG00000126217/ENSG00000154710/ENSG00000120696/ENSG00000197256/ENSG00000003393/ENSG00000050327/ENSG00000144840/ENSG00000008256/ENSG00000137145/ENSG00000136828/ENSG00000031081/ENSG00000141736/ENSG00000031003/ENSG00000114346/ENSG00000168542/ENSG00000049130/ENSG00000113712/ENSG00000175220/ENSG00000140750/ENSG00000110514/ENSG00000092969/ENSG00000132155/ENSG00000138640/ENSG00000165322/ENSG00000158985/ENSG00000159842/ENSG00000169855/ENSG00000107099/ENSG00000139436/ENSG00000103197/ENSG00000214944/ENSG00000137727/ENSG00000120063/ENSG00000165572/ENSG00000120278/ENSG00000108061/ENSG00000170471/ENSG00000198087/ENSG00000160293/ENSG00000138448/ENSG00000163947/ENSG00000107104/ENSG00000107862/ENSG00000155903/ENSG00000150093/ENSG00000181104/ENSG00000116688/ENSG00000088756/ENSG00000197555/ENSG00000099942/ENSG00000051382
BP	GO:0003416	endochondral bone growth	23	-0.67216	-1.83223	0.00139139	0.0173575	0.013669	3753	tags=57%, list=20%, signal=45%	ENSG00000066468/ENSG00000072840/ENSG00000163513/ENSG00000077092/ENSG00000143369/ENSG00000173068/ENSG00000075426/ENSG00000169231/ENSG00000182704/ENSG00000068885/ENSG00000159167/ENSG00000084073/ENSG00000115966
BP	GO:0045017	glycerolipid biosynthetic process	219	-0.457138	-1.83309	9.05409e-08	5.63836e-06	4.4402e-06	2459	tags=26%, list=13%, signal=23%	ENSG00000198825/ENSG00000103066/ENSG00000167904/ENSG00000040933/ENSG00000103043/ENSG00000158201/ENSG00000134780/ENSG00000130304/ENSG00000087253/ENSG00000214456/ENSG00000106384/ENSG00000143398/ENSG00000122591/ENSG00000115020/ENSG00000072310/ENSG00000110697/ENSG00000068724/ENSG00000130164/ENSG00000162909/ENSG00000111684/ENSG00000161896/ENSG00000186111/ENSG00000038210/ENSG00000161217/ENSG00000139921/ENSG00000172954/ENSG00000155744/ENSG00000197296/ENSG00000100330/ENSG00000166908/ENSG00000145740/ENSG00000139163/ENSG00000171608/ENSG00000134324/ENSG00000119927/ENSG00000165282/ENSG00000174227/ENSG00000176095/ENSG00000241973/ENSG00000087053/ENSG00000078269/ENSG00000112367/ENSG00000077044/ENSG00000158669/ENSG00000075651/ENSG00000155189/ENSG00000197601/ENSG00000139505/ENSG00000196455/ENSG00000123983/ENSG00000211456/ENSG00000108389/ENSG00000132294/ENSG00000164535/ENSG00000143393/ENSG00000197563/ENSG00000051382/ENSG00000151726
BP	GO:1905039	carboxylic acid transmembrane transport	133	-0.485924	-1.83393	2.15892e-06	8.96302e-05	7.05835e-05	4203	tags=38%, list=22%, signal=30%	ENSG00000103064/ENSG00000168679/ENSG00000092068/ENSG00000119688/ENSG00000177807/ENSG00000089057/ENSG00000111371/ENSG00000147606/ENSG00000183032/ENSG00000076555/ENSG00000112499/ENSG00000007216/ENSG00000158296/ENSG00000115840/ENSG00000152779/ENSG00000117152/ENSG00000138074/ENSG00000106688/ENSG00000171488/ENSG00000170540/ENSG00000164933/ENSG00000076351/ENSG00000157184/ENSG00000171017/ENSG00000177058/ENSG00000142494/ENSG00000130304/ENSG00000164893/ENSG00000171492/ENSG00000188338/ENSG00000165449/ENSG00000197147/ENSG00000155380/ENSG00000157637/ENSG00000177542/ENSG00000163817/ENSG00000018625/ENSG00000085563/ENSG00000136802/ENSG00000004864/ENSG00000256870/ENSG00000123643/ENSG00000152822/ENSG00000116704/ENSG00000107819/ENSG00000134294/ENSG00000150093/ENSG00000080815/ENSG00000117528/ENSG00000151726
MF	GO:0005343	organic acid:sodium symporter activity	25	-0.661112	-1.83395	0.0015579	0.0186802	0.0147106	4455	tags=52%, list=23%, signal=40%	ENSG00000196517/ENSG00000157103/ENSG00000089057/ENSG00000111371/ENSG00000007216/ENSG00000103042/ENSG00000158296/ENSG00000138074/ENSG00000106688/ENSG00000131389/ENSG00000163817/ENSG00000256870/ENSG00000134294
CC	GO:0016323	basolateral plasma membrane	228	-0.45451	-1.83461	2.44643e-08	1.70192e-06	1.34026e-06	5086	tags=47%, list=27%, signal=35%	ENSG00000146648/ENSG00000240583/ENSG00000113073/ENSG00000114770/ENSG00000180251/ENSG00000080493/ENSG00000133107/ENSG00000120156/ENSG00000167703/ENSG00000140199/ENSG00000103257/ENSG00000119899/ENSG00000184908/ENSG00000174640/ENSG00000103034/ENSG00000196517/ENSG00000159023/ENSG00000116039/ENSG00000036828/ENSG00000168036/ENSG00000092068/ENSG00000169860/ENSG00000177807/ENSG00000163235/ENSG00000089057/ENSG00000164638/ENSG00000090020/ENSG00000111371/ENSG00000151150/ENSG00000147606/ENSG00000096696/ENSG00000137571/ENSG00000157890/ENSG00000165029/ENSG00000091262/ENSG00000109667/ENSG00000112499/ENSG00000116266/ENSG00000029534/ENSG00000112851/ENSG00000004939/ENSG00000158296/ENSG00000164007/ENSG00000225697/ENSG00000039987/ENSG00000104537/ENSG00000145217/ENSG00000152779/ENSG00000167207/ENSG00000086062/ENSG00000145362/ENSG00000164889/ENSG00000111450/ENSG00000124574/ENSG00000105929/ENSG00000135046/ENSG00000136868/ENSG00000138074/ENSG00000075673/ENSG00000005884/ENSG00000106100/ENSG00000176658/ENSG00000138821/ENSG00000076351/ENSG00000149418/ENSG00000150594/ENSG00000148842/ENSG00000259916/ENSG00000135525/ENSG00000162493/ENSG00000131389/ENSG00000142494/ENSG00000169344/ENSG00000188338/ENSG00000138449/ENSG00000173930/ENSG00000154639/ENSG00000170558/ENSG00000163485/ENSG00000239732/ENSG00000133961/ENSG00000130164/ENSG00000198796/ENSG00000155380/ENSG00000167580/ENSG00000141736/ENSG00000074410/ENSG00000146477/ENSG00000170385/ENSG00000140575/ENSG00000108846/ENSG00000072274/ENSG00000092820/ENSG00000181045/ENSG00000123191/ENSG00000133065/ENSG00000125257/ENSG00000075711/ENSG00000116678/ENSG00000173402/ENSG00000065361/ENSG00000111859/ENSG00000152939/ENSG00000119912/ENSG00000148943/ENSG00000104635/ENSG00000168615
BP	GO:0034497	protein localization to phagophore assembly site	15	-0.749712	-1.83475	0.000622024	0.00954913	0.00751991	2788	tags=60%, list=15%, signal=51%	ENSG00000141580/ENSG00000181652/ENSG00000078142/ENSG00000168397/ENSG00000070540/ENSG00000085978/ENSG00000175224/ENSG00000116688/ENSG00000198925
BP	GO:0045229	external encapsulating structure organization	278	-0.445224	-1.83569	1.21356e-09	1.18622e-07	9.34142e-08	3776	tags=33%, list=20%, signal=27%	ENSG00000160588/ENSG00000141646/ENSG00000142156/ENSG00000177963/ENSG00000178031/ENSG00000138131/ENSG00000092758/ENSG00000101311/ENSG00000197635/ENSG00000145423/ENSG00000182871/ENSG00000206561/ENSG00000156140/ENSG00000038295/ENSG00000134853/ENSG00000136378/ENSG00000105993/ENSG00000125845/ENSG00000086062/ENSG00000144810/ENSG00000077943/ENSG00000090006/ENSG00000135862/ENSG00000204262/ENSG00000108821/ENSG00000099953/ENSG00000163661/ENSG00000185761/ENSG00000106624/ENSG00000164761/ENSG00000204291/ENSG00000132031/ENSG00000134871/ENSG00000081148/ENSG00000142871/ENSG00000149084/ENSG00000004866/ENSG00000166106/ENSG00000138821/ENSG00000149380/ENSG00000125966/ENSG00000163346/ENSG00000106397/ENSG00000101680/ENSG00000162493/ENSG00000162745/ENSG00000107742/ENSG00000077150/ENSG00000140470/ENSG00000081052/ENSG00000087303/ENSG00000120708/ENSG00000166415/ENSG00000083444/ENSG00000144824/ENSG00000130508/ENSG00000114270/ENSG00000130714/ENSG00000204580/ENSG00000163697/ENSG00000132561/ENSG00000147408/ENSG00000116962/ENSG00000156103/ENSG00000168542/ENSG00000164692/ENSG00000154734/ENSG00000196562/ENSG00000139174/ENSG00000092969/ENSG00000122335/ENSG00000169031/ENSG00000197496/ENSG00000137573/ENSG00000172037/ENSG00000145536/ENSG00000158859/ENSG00000137845/ENSG00000259207/ENSG00000091136/ENSG00000085998/ENSG00000107036/ENSG00000168487/ENSG00000152952/ENSG00000122707/ENSG00000168743/ENSG00000106799/ENSG00000163539/ENSG00000173402/ENSG00000139687/ENSG00000157483/ENSG00000150093/ENSG00000100767
CC	GO:0090543	Flemming body	31	-0.623857	-1.83658	0.00151661	0.0184429	0.0145237	1995	tags=29%, list=10%, signal=26%	ENSG00000161800/ENSG00000182149/ENSG00000131558/ENSG00000119541/ENSG00000090989/ENSG00000140455/ENSG00000112685/ENSG00000170248/ENSG00000182473
BP	GO:0035025	positive regulation of Rho protein signal transduction	24	-0.670285	-1.83747	0.000979833	0.0133648	0.0105247	2025	tags=33%, list=11%, signal=30%	ENSG00000158769/ENSG00000126217/ENSG00000141736/ENSG00000168542/ENSG00000113712/ENSG00000169855/ENSG00000163947/ENSG00000181104
BP	GO:0030198	extracellular matrix organization	277	-0.445711	-1.83757	4.27476e-09	3.51167e-07	2.76543e-07	3776	tags=34%, list=20%, signal=27%	ENSG00000160588/ENSG00000141646/ENSG00000142156/ENSG00000177963/ENSG00000178031/ENSG00000138131/ENSG00000092758/ENSG00000101311/ENSG00000197635/ENSG00000145423/ENSG00000182871/ENSG00000206561/ENSG00000156140/ENSG00000038295/ENSG00000134853/ENSG00000136378/ENSG00000105993/ENSG00000125845/ENSG00000086062/ENSG00000144810/ENSG00000077943/ENSG00000090006/ENSG00000135862/ENSG00000204262/ENSG00000108821/ENSG00000099953/ENSG00000163661/ENSG00000185761/ENSG00000106624/ENSG00000164761/ENSG00000204291/ENSG00000132031/ENSG00000134871/ENSG00000081148/ENSG00000142871/ENSG00000149084/ENSG00000004866/ENSG00000166106/ENSG00000138821/ENSG00000149380/ENSG00000125966/ENSG00000163346/ENSG00000106397/ENSG00000101680/ENSG00000162493/ENSG00000162745/ENSG00000107742/ENSG00000077150/ENSG00000140470/ENSG00000081052/ENSG00000087303/ENSG00000120708/ENSG00000166415/ENSG00000083444/ENSG00000144824/ENSG00000130508/ENSG00000114270/ENSG00000130714/ENSG00000204580/ENSG00000163697/ENSG00000132561/ENSG00000147408/ENSG00000116962/ENSG00000156103/ENSG00000168542/ENSG00000164692/ENSG00000154734/ENSG00000196562/ENSG00000139174/ENSG00000092969/ENSG00000122335/ENSG00000169031/ENSG00000197496/ENSG00000137573/ENSG00000172037/ENSG00000145536/ENSG00000158859/ENSG00000137845/ENSG00000259207/ENSG00000091136/ENSG00000085998/ENSG00000107036/ENSG00000168487/ENSG00000152952/ENSG00000122707/ENSG00000168743/ENSG00000106799/ENSG00000163539/ENSG00000173402/ENSG00000139687/ENSG00000157483/ENSG00000150093/ENSG00000100767
BP	GO:0043062	extracellular structure organization	277	-0.445711	-1.83757	4.27476e-09	3.51167e-07	2.76543e-07	3776	tags=34%, list=20%, signal=27%	ENSG00000160588/ENSG00000141646/ENSG00000142156/ENSG00000177963/ENSG00000178031/ENSG00000138131/ENSG00000092758/ENSG00000101311/ENSG00000197635/ENSG00000145423/ENSG00000182871/ENSG00000206561/ENSG00000156140/ENSG00000038295/ENSG00000134853/ENSG00000136378/ENSG00000105993/ENSG00000125845/ENSG00000086062/ENSG00000144810/ENSG00000077943/ENSG00000090006/ENSG00000135862/ENSG00000204262/ENSG00000108821/ENSG00000099953/ENSG00000163661/ENSG00000185761/ENSG00000106624/ENSG00000164761/ENSG00000204291/ENSG00000132031/ENSG00000134871/ENSG00000081148/ENSG00000142871/ENSG00000149084/ENSG00000004866/ENSG00000166106/ENSG00000138821/ENSG00000149380/ENSG00000125966/ENSG00000163346/ENSG00000106397/ENSG00000101680/ENSG00000162493/ENSG00000162745/ENSG00000107742/ENSG00000077150/ENSG00000140470/ENSG00000081052/ENSG00000087303/ENSG00000120708/ENSG00000166415/ENSG00000083444/ENSG00000144824/ENSG00000130508/ENSG00000114270/ENSG00000130714/ENSG00000204580/ENSG00000163697/ENSG00000132561/ENSG00000147408/ENSG00000116962/ENSG00000156103/ENSG00000168542/ENSG00000164692/ENSG00000154734/ENSG00000196562/ENSG00000139174/ENSG00000092969/ENSG00000122335/ENSG00000169031/ENSG00000197496/ENSG00000137573/ENSG00000172037/ENSG00000145536/ENSG00000158859/ENSG00000137845/ENSG00000259207/ENSG00000091136/ENSG00000085998/ENSG00000107036/ENSG00000168487/ENSG00000152952/ENSG00000122707/ENSG00000168743/ENSG00000106799/ENSG00000163539/ENSG00000173402/ENSG00000139687/ENSG00000157483/ENSG00000150093/ENSG00000100767
MF	GO:0008509	monoatomic anion transmembrane transporter activity	106	-0.498882	-1.83892	1.83478e-05	0.000534648	0.000421034	5285	tags=53%, list=28%, signal=38%	ENSG00000091137/ENSG00000112782/ENSG00000109738/ENSG00000113073/ENSG00000151834/ENSG00000080493/ENSG00000131620/ENSG00000124564/ENSG00000140199/ENSG00000167608/ENSG00000184908/ENSG00000146205/ENSG00000081800/ENSG00000111886/ENSG00000001626/ENSG00000213585/ENSG00000157103/ENSG00000083454/ENSG00000100342/ENSG00000134343/ENSG00000147606/ENSG00000004939/ENSG00000225697/ENSG00000039987/ENSG00000065600/ENSG00000145217/ENSG00000164073/ENSG00000164889/ENSG00000187730/ENSG00000114923/ENSG00000138074/ENSG00000117262/ENSG00000106688/ENSG00000171488/ENSG00000171017/ENSG00000131389/ENSG00000074803/ENSG00000171492/ENSG00000047617/ENSG00000164363/ENSG00000160746/ENSG00000197147/ENSG00000146276/ENSG00000103249/ENSG00000113504/ENSG00000124067/ENSG00000136802/ENSG00000169504/ENSG00000181045/ENSG00000256870/ENSG00000011021/ENSG00000109572/ENSG00000108061/ENSG00000110218/ENSG00000121940/ENSG00000104635
BP	GO:1902476	chloride transmembrane transport	77	-0.523366	-1.83932	0.000103888	0.00221608	0.00174515	5585	tags=57%, list=29%, signal=41%	ENSG00000151572/ENSG00000174502/ENSG00000166206/ENSG00000091137/ENSG00000112782/ENSG00000109738/ENSG00000113073/ENSG00000151834/ENSG00000131620/ENSG00000140199/ENSG00000167608/ENSG00000184908/ENSG00000146205/ENSG00000111886/ENSG00000001626/ENSG00000036828/ENSG00000157103/ENSG00000100342/ENSG00000134343/ENSG00000147606/ENSG00000004939/ENSG00000225697/ENSG00000039987/ENSG00000065600/ENSG00000145217/ENSG00000164073/ENSG00000135750/ENSG00000164889/ENSG00000187730/ENSG00000114923/ENSG00000106688/ENSG00000074803/ENSG00000047617/ENSG00000160746/ENSG00000146276/ENSG00000103249/ENSG00000113504/ENSG00000124067/ENSG00000136802/ENSG00000169504/ENSG00000181045/ENSG00000011021/ENSG00000109572/ENSG00000121940
MF	GO:0004438	phosphatidylinositol-3-phosphate phosphatase activity	10	-0.839929	-1.83946	0.000547584	0.00866484	0.00682353	1139	tags=80%, list=6%, signal=75%	ENSG00000163719/ENSG00000159082/ENSG00000100330/ENSG00000087053/ENSG00000078269/ENSG00000139505/ENSG00000211456/ENSG00000108389
BP	GO:0046339	diacylglycerol metabolic process	24	-0.671565	-1.84098	0.000946619	0.0130711	0.0102934	4168	tags=42%, list=22%, signal=33%	ENSG00000138193/ENSG00000157680/ENSG00000065357/ENSG00000136267/ENSG00000103066/ENSG00000134780/ENSG00000119927/ENSG00000077044/ENSG00000158669/ENSG00000164535
BP	GO:0015711	organic anion transport	365	-0.43632	-1.8416	3.79696e-11	5.42966e-09	4.27584e-09	5027	tags=40%, list=26%, signal=30%	ENSG00000113073/ENSG00000105281/ENSG00000114770/ENSG00000080493/ENSG00000134955/ENSG00000133107/ENSG00000164466/ENSG00000124568/ENSG00000214022/ENSG00000124564/ENSG00000167703/ENSG00000163581/ENSG00000103257/ENSG00000079385/ENSG00000059804/ENSG00000119899/ENSG00000174640/ENSG00000197746/ENSG00000180773/ENSG00000137801/ENSG00000140284/ENSG00000120992/ENSG00000196517/ENSG00000013293/ENSG00000181035/ENSG00000001626/ENSG00000036828/ENSG00000103064/ENSG00000168679/ENSG00000112033/ENSG00000092068/ENSG00000119688/ENSG00000160190/ENSG00000131482/ENSG00000177807/ENSG00000157103/ENSG00000089057/ENSG00000135124/ENSG00000143952/ENSG00000204385/ENSG00000111371/ENSG00000147606/ENSG00000137571/ENSG00000183032/ENSG00000091262/ENSG00000148053/ENSG00000076555/ENSG00000125166/ENSG00000109667/ENSG00000112499/ENSG00000117009/ENSG00000007216/ENSG00000103042/ENSG00000004939/ENSG00000158296/ENSG00000115840/ENSG00000225697/ENSG00000039987/ENSG00000023839/ENSG00000196776/ENSG00000145217/ENSG00000152779/ENSG00000135750/ENSG00000073350/ENSG00000134490/ENSG00000117152/ENSG00000164889/ENSG00000005469/ENSG00000124574/ENSG00000135046/ENSG00000114923/ENSG00000138074/ENSG00000132872/ENSG00000106688/ENSG00000171488/ENSG00000170540/ENSG00000164933/ENSG00000138821/ENSG00000076351/ENSG00000157184/ENSG00000183044/ENSG00000171017/ENSG00000177058/ENSG00000117620/ENSG00000131389/ENSG00000142494/ENSG00000130304/ENSG00000164893/ENSG00000171492/ENSG00000081923/ENSG00000117479/ENSG00000169344/ENSG00000178033/ENSG00000188338/ENSG00000173930/ENSG00000007171/ENSG00000108443/ENSG00000163485/ENSG00000165449/ENSG00000085491/ENSG00000197147/ENSG00000141424/ENSG00000155380/ENSG00000157637/ENSG00000136628/ENSG00000177542/ENSG00000168398/ENSG00000075303/ENSG00000163817/ENSG00000159640/ENSG00000166148/ENSG00000018625/ENSG00000085563/ENSG00000136802/ENSG00000004864/ENSG00000196277/ENSG00000146477/ENSG00000197496/ENSG00000106086/ENSG00000108846/ENSG00000172482/ENSG00000144040/ENSG00000181045/ENSG00000136854/ENSG00000169359/ENSG00000125257/ENSG00000256870/ENSG00000160785/ENSG00000153246/ENSG00000123643/ENSG00000108061/ENSG00000152822/ENSG00000116704/ENSG00000107819/ENSG00000134294/ENSG00000150093/ENSG00000196950/ENSG00000123983/ENSG00000110218/ENSG00000148339/ENSG00000080815/ENSG00000117528/ENSG00000135241/ENSG00000104635/ENSG00000151726
MF	GO:0035613	RNA stem-loop binding	14	-0.763924	-1.84162	0.00156454	0.0187309	0.0147505	2293	tags=43%, list=12%, signal=38%	ENSG00000009307/ENSG00000056586/ENSG00000136628/ENSG00000135829/ENSG00000163874/ENSG00000135870
MF	GO:0016798	hydrolase activity, acting on glycosyl bonds	106	-0.499756	-1.84214	1.66703e-05	0.000491329	0.00038692	4164	tags=44%, list=22%, signal=35%	ENSG00000174130/ENSG00000109674/ENSG00000130768/ENSG00000049860/ENSG00000162139/ENSG00000134962/ENSG00000144827/ENSG00000144843/ENSG00000088298/ENSG00000076248/ENSG00000115275/ENSG00000001036/ENSG00000111885/ENSG00000140400/ENSG00000173083/ENSG00000213614/ENSG00000159921/ENSG00000174125/ENSG00000013288/ENSG00000139372/ENSG00000115594/ENSG00000171298/ENSG00000104774/ENSG00000167280/ENSG00000198951/ENSG00000170266/ENSG00000169919/ENSG00000102805/ENSG00000177239/ENSG00000177628/ENSG00000163521/ENSG00000144214/ENSG00000109323/ENSG00000070610/ENSG00000054983/ENSG00000172469/ENSG00000103888/ENSG00000114480/ENSG00000004139/ENSG00000204099/ENSG00000162688/ENSG00000227345/ENSG00000089597/ENSG00000134109/ENSG00000164976/ENSG00000116406/ENSG00000196083
BP	GO:0060339	negative regulation of type I interferon-mediated signaling pathway	21	-0.69771	-1.84228	0.00153877	0.0185662	0.0146208	3275	tags=67%, list=17%, signal=55%	ENSG00000105298/ENSG00000100304/ENSG00000187608/ENSG00000198492/ENSG00000101347/ENSG00000090432/ENSG00000135930/ENSG00000184979/ENSG00000140853/ENSG00000089127/ENSG00000111331/ENSG00000170581/ENSG00000160710/ENSG00000185728
BP	GO:0010232	vascular transport	79	-0.520882	-1.84427	0.000118148	0.00245252	0.00193136	5022	tags=48%, list=26%, signal=36%	ENSG00000105281/ENSG00000114770/ENSG00000080493/ENSG00000124406/ENSG00000103257/ENSG00000059804/ENSG00000196517/ENSG00000092068/ENSG00000157103/ENSG00000164638/ENSG00000111371/ENSG00000112499/ENSG00000158296/ENSG00000137860/ENSG00000023839/ENSG00000152779/ENSG00000163406/ENSG00000114923/ENSG00000138074/ENSG00000197375/ENSG00000106688/ENSG00000119686/ENSG00000131389/ENSG00000130304/ENSG00000188338/ENSG00000155380/ENSG00000163817/ENSG00000166148/ENSG00000018625/ENSG00000085563/ENSG00000100170/ENSG00000146477/ENSG00000197496/ENSG00000108846/ENSG00000072274/ENSG00000125257/ENSG00000116678/ENSG00000134294
BP	GO:0150104	transport across blood-brain barrier	79	-0.520882	-1.84427	0.000118148	0.00245252	0.00193136	5022	tags=48%, list=26%, signal=36%	ENSG00000105281/ENSG00000114770/ENSG00000080493/ENSG00000124406/ENSG00000103257/ENSG00000059804/ENSG00000196517/ENSG00000092068/ENSG00000157103/ENSG00000164638/ENSG00000111371/ENSG00000112499/ENSG00000158296/ENSG00000137860/ENSG00000023839/ENSG00000152779/ENSG00000163406/ENSG00000114923/ENSG00000138074/ENSG00000197375/ENSG00000106688/ENSG00000119686/ENSG00000131389/ENSG00000130304/ENSG00000188338/ENSG00000155380/ENSG00000163817/ENSG00000166148/ENSG00000018625/ENSG00000085563/ENSG00000100170/ENSG00000146477/ENSG00000197496/ENSG00000108846/ENSG00000072274/ENSG00000125257/ENSG00000116678/ENSG00000134294
CC	GO:0009925	basal plasma membrane	257	-0.449539	-1.84428	5.25624e-09	4.15823e-07	3.27459e-07	5239	tags=47%, list=27%, signal=35%	ENSG00000166589/ENSG00000151914/ENSG00000134802/ENSG00000140519/ENSG00000146648/ENSG00000240583/ENSG00000113073/ENSG00000105281/ENSG00000114770/ENSG00000180251/ENSG00000080493/ENSG00000133107/ENSG00000120156/ENSG00000167703/ENSG00000140199/ENSG00000091513/ENSG00000103257/ENSG00000079385/ENSG00000119899/ENSG00000184908/ENSG00000174640/ENSG00000103034/ENSG00000196517/ENSG00000159023/ENSG00000116039/ENSG00000036828/ENSG00000139304/ENSG00000168036/ENSG00000092068/ENSG00000169860/ENSG00000177807/ENSG00000163235/ENSG00000089057/ENSG00000164638/ENSG00000090020/ENSG00000111371/ENSG00000151150/ENSG00000147606/ENSG00000096696/ENSG00000137571/ENSG00000157890/ENSG00000165029/ENSG00000091262/ENSG00000109667/ENSG00000112499/ENSG00000116266/ENSG00000029534/ENSG00000112851/ENSG00000004939/ENSG00000158296/ENSG00000164007/ENSG00000225697/ENSG00000039987/ENSG00000104537/ENSG00000145217/ENSG00000152779/ENSG00000167207/ENSG00000086062/ENSG00000145362/ENSG00000164889/ENSG00000111450/ENSG00000124574/ENSG00000157978/ENSG00000105929/ENSG00000135046/ENSG00000136868/ENSG00000138074/ENSG00000197375/ENSG00000075673/ENSG00000005884/ENSG00000106100/ENSG00000176658/ENSG00000085832/ENSG00000138821/ENSG00000076351/ENSG00000149418/ENSG00000150594/ENSG00000148842/ENSG00000259916/ENSG00000135525/ENSG00000162493/ENSG00000131389/ENSG00000142494/ENSG00000130304/ENSG00000169344/ENSG00000188338/ENSG00000105976/ENSG00000138449/ENSG00000173930/ENSG00000154639/ENSG00000170558/ENSG00000163485/ENSG00000239732/ENSG00000133961/ENSG00000130164/ENSG00000198796/ENSG00000155380/ENSG00000167580/ENSG00000141736/ENSG00000159640/ENSG00000074410/ENSG00000146477/ENSG00000170385/ENSG00000140575/ENSG00000108846/ENSG00000072274/ENSG00000092820/ENSG00000181045/ENSG00000123191/ENSG00000133065/ENSG00000125257/ENSG00000197879/ENSG00000075711/ENSG00000116678/ENSG00000173402/ENSG00000065361/ENSG00000111859/ENSG00000152939/ENSG00000119912/ENSG00000148943/ENSG00000104635/ENSG00000168615
BP	GO:0046007	negative regulation of activated T cell proliferation	13	-0.78289	-1.84525	0.000528228	0.00842765	0.00663675	2718	tags=46%, list=14%, signal=40%	ENSG00000164305/ENSG00000124508/ENSG00000120217/ENSG00000135870/ENSG00000171867/ENSG00000108946
MF	GO:0140303	intramembrane lipid transporter activity	40	-0.587003	-1.84527	0.000947916	0.0130711	0.0102934	4074	tags=52%, list=21%, signal=41%	ENSG00000114698/ENSG00000182107/ENSG00000134343/ENSG00000160179/ENSG00000165029/ENSG00000062716/ENSG00000188313/ENSG00000054793/ENSG00000181652/ENSG00000081923/ENSG00000163933/ENSG00000206190/ENSG00000085563/ENSG00000064687/ENSG00000167972/ENSG00000166471/ENSG00000112697/ENSG00000166377/ENSG00000145246/ENSG00000058063/ENSG00000198925
CC	GO:0030127	COPII vesicle coat	16	-0.745138	-1.84779	0.000721044	0.0106055	0.00835182	1436	tags=62%, list=7%, signal=58%	ENSG00000152700/ENSG00000117153/ENSG00000134970/ENSG00000138802/ENSG00000100934/ENSG00000150961/ENSG00000113615/ENSG00000101310/ENSG00000176986/ENSG00000138674
BP	GO:0071786	endoplasmic reticulum tubular network organization	21	-0.700043	-1.84844	0.0013666	0.0171592	0.0135128	4635	tags=67%, list=24%, signal=51%	ENSG00000139970/ENSG00000198513/ENSG00000109133/ENSG00000165476/ENSG00000144320/ENSG00000068615/ENSG00000170540/ENSG00000184743/ENSG00000119787/ENSG00000099246/ENSG00000141699/ENSG00000155256/ENSG00000118873/ENSG00000084733
BP	GO:0032365	intracellular lipid transport	42	-0.579204	-1.84871	0.000860332	0.0121676	0.00958191	4126	tags=48%, list=22%, signal=37%	ENSG00000119688/ENSG00000143952/ENSG00000160179/ENSG00000165029/ENSG00000178075/ENSG00000157978/ENSG00000157184/ENSG00000153989/ENSG00000223501/ENSG00000162341/ENSG00000130164/ENSG00000122335/ENSG00000106086/ENSG00000164211/ENSG00000134108/ENSG00000134444/ENSG00000166471/ENSG00000130703/ENSG00000117528/ENSG00000141458
BP	GO:0070918	regulatory ncRNA processing	56	-0.552153	-1.85206	0.000422758	0.00705084	0.00555251	3490	tags=45%, list=18%, signal=37%	ENSG00000092847/ENSG00000162782/ENSG00000175387/ENSG00000087087/ENSG00000083223/ENSG00000156414/ENSG00000211460/ENSG00000180113/ENSG00000182134/ENSG00000198917/ENSG00000108654/ENSG00000114503/ENSG00000168610/ENSG00000113360/ENSG00000134644/ENSG00000122299/ENSG00000196116/ENSG00000113569/ENSG00000165832/ENSG00000140694/ENSG00000084073/ENSG00000137275/ENSG00000128191/ENSG00000160710/ENSG00000136937
MF	GO:0016874	ligase activity	154	-0.481249	-1.85356	1.09313e-06	4.95467e-05	3.90179e-05	4269	tags=46%, list=22%, signal=36%	ENSG00000103740/ENSG00000113643/ENSG00000135679/ENSG00000070669/ENSG00000147853/ENSG00000100220/ENSG00000163655/ENSG00000084774/ENSG00000247626/ENSG00000130348/ENSG00000164398/ENSG00000076555/ENSG00000185418/ENSG00000133641/ENSG00000138381/ENSG00000110619/ENSG00000112855/ENSG00000124217/ENSG00000173599/ENSG00000289720/ENSG00000130377/ENSG00000111058/ENSG00000144744/ENSG00000131044/ENSG00000005187/ENSG00000136143/ENSG00000166532/ENSG00000160305/ENSG00000100983/ENSG00000001084/ENSG00000103356/ENSG00000159267/ENSG00000130304/ENSG00000113407/ENSG00000021826/ENSG00000135912/ENSG00000078070/ENSG00000175198/ENSG00000154930/ENSG00000114573/ENSG00000137513/ENSG00000033178/ENSG00000136628/ENSG00000172053/ENSG00000124608/ENSG00000204394/ENSG00000133706/ENSG00000081307/ENSG00000131069/ENSG00000005156/ENSG00000081760/ENSG00000106105/ENSG00000178921/ENSG00000166167/ENSG00000143374/ENSG00000174405/ENSG00000117593/ENSG00000090861/ENSG00000197548/ENSG00000100714/ENSG00000134684/ENSG00000131844/ENSG00000159131/ENSG00000134440/ENSG00000123983/ENSG00000067704/ENSG00000011376/ENSG00000166986/ENSG00000119685/ENSG00000196305/ENSG00000151726
MF	GO:0015101	organic cation transmembrane transporter activity	69	-0.538912	-1.85371	0.000160404	0.00313579	0.00246943	5473	tags=55%, list=29%, signal=39%	ENSG00000102743/ENSG00000149150/ENSG00000132824/ENSG00000115665/ENSG00000105281/ENSG00000164466/ENSG00000167703/ENSG00000103257/ENSG00000180773/ENSG00000196517/ENSG00000137968/ENSG00000180638/ENSG00000181035/ENSG00000103064/ENSG00000092068/ENSG00000129353/ENSG00000143036/ENSG00000164638/ENSG00000204385/ENSG00000135917/ENSG00000163393/ENSG00000111371/ENSG00000112499/ENSG00000103042/ENSG00000197375/ENSG00000106688/ENSG00000177058/ENSG00000119686/ENSG00000131389/ENSG00000142494/ENSG00000117479/ENSG00000188338/ENSG00000165449/ENSG00000163817/ENSG00000146477/ENSG00000123643/ENSG00000107819/ENSG00000134294
CC	GO:0030897	HOPS complex	13	-0.786758	-1.85437	0.000454398	0.00746566	0.00587919	2500	tags=54%, list=13%, signal=47%	ENSG00000215305/ENSG00000160695/ENSG00000139719/ENSG00000006715/ENSG00000166887/ENSG00000104142/ENSG00000156931
BP	GO:0140448	signaling receptor ligand precursor processing	31	-0.629909	-1.8544	0.00111768	0.0148294	0.0116781	2032	tags=52%, list=11%, signal=46%	ENSG00000182240/ENSG00000186318/ENSG00000175426/ENSG00000145817/ENSG00000196549/ENSG00000197635/ENSG00000154309/ENSG00000138792/ENSG00000185624/ENSG00000099139/ENSG00000159640/ENSG00000145244/ENSG00000145740/ENSG00000137845/ENSG00000086619/ENSG00000160613
BP	GO:0016339	calcium-dependent cell-cell adhesion via plasma membrane cell adhesion molecules	42	-0.580997	-1.85443	0.000825688	0.0117855	0.00928106	3446	tags=64%, list=18%, signal=53%	ENSG00000062038/ENSG00000166589/ENSG00000113555/ENSG00000113211/ENSG00000150394/ENSG00000188404/ENSG00000071991/ENSG00000081818/ENSG00000179776/ENSG00000081138/ENSG00000187372/ENSG00000120327/ENSG00000112852/ENSG00000113361/ENSG00000272674/ENSG00000145526/ENSG00000113205/ENSG00000170558/ENSG00000197479/ENSG00000120324/ENSG00000253953/ENSG00000169760/ENSG00000113209/ENSG00000039068/ENSG00000140937/ENSG00000075945/ENSG00000017260
BP	GO:0003333	amino acid transmembrane transport	86	-0.519742	-1.85459	4.16389e-05	0.00104395	0.000822105	5022	tags=47%, list=26%, signal=34%	ENSG00000105281/ENSG00000174358/ENSG00000164466/ENSG00000167703/ENSG00000103257/ENSG00000180773/ENSG00000196517/ENSG00000013293/ENSG00000103064/ENSG00000092068/ENSG00000177807/ENSG00000111371/ENSG00000112499/ENSG00000103042/ENSG00000115840/ENSG00000117152/ENSG00000106688/ENSG00000171488/ENSG00000170540/ENSG00000171017/ENSG00000177058/ENSG00000131389/ENSG00000142494/ENSG00000164893/ENSG00000171492/ENSG00000188338/ENSG00000164363/ENSG00000197147/ENSG00000157637/ENSG00000177542/ENSG00000163817/ENSG00000018625/ENSG00000136802/ENSG00000004864/ENSG00000123643/ENSG00000152822/ENSG00000107819/ENSG00000134294/ENSG00000150093/ENSG00000080815
MF	GO:0005225	volume-sensitive anion channel activity	10	-0.847052	-1.85506	0.000382422	0.00656236	0.00516784	2499	tags=70%, list=13%, signal=61%	ENSG00000171488/ENSG00000171017/ENSG00000171492/ENSG00000197147/ENSG00000136802/ENSG00000109572/ENSG00000108061
BP	GO:0010876	lipid localization	405	-0.434354	-1.85646	8.99686e-12	1.41783e-09	1.11654e-09	2933	tags=25%, list=15%, signal=22%	ENSG00000054793/ENSG00000011198/ENSG00000005469/ENSG00000124574/ENSG00000101558/ENSG00000157978/ENSG00000135046/ENSG00000181652/ENSG00000163624/ENSG00000172375/ENSG00000174804/ENSG00000015520/ENSG00000213614/ENSG00000144909/ENSG00000104549/ENSG00000153071/ENSG00000197324/ENSG00000157184/ENSG00000021762/ENSG00000173918/ENSG00000153989/ENSG00000263528/ENSG00000139182/ENSG00000107798/ENSG00000130304/ENSG00000132549/ENSG00000138207/ENSG00000124164/ENSG00000081923/ENSG00000008405/ENSG00000223501/ENSG00000214456/ENSG00000163933/ENSG00000007171/ENSG00000072310/ENSG00000180957/ENSG00000147852/ENSG00000108443/ENSG00000167780/ENSG00000162341/ENSG00000144645/ENSG00000206190/ENSG00000110697/ENSG00000173757/ENSG00000130164/ENSG00000136628/ENSG00000165650/ENSG00000163874/ENSG00000152700/ENSG00000168398/ENSG00000111684/ENSG00000177628/ENSG00000138798/ENSG00000159640/ENSG00000121671/ENSG00000197296/ENSG00000085563/ENSG00000064687/ENSG00000122335/ENSG00000182704/ENSG00000106086/ENSG00000108846/ENSG00000119541/ENSG00000164211/ENSG00000178878/ENSG00000117139/ENSG00000167972/ENSG00000259207/ENSG00000125257/ENSG00000256870/ENSG00000134108/ENSG00000153246/ENSG00000165861/ENSG00000134444/ENSG00000139641/ENSG00000166471/ENSG00000185345/ENSG00000148248/ENSG00000140718/ENSG00000112697/ENSG00000138448/ENSG00000136478/ENSG00000118961/ENSG00000084090/ENSG00000166377/ENSG00000130703/ENSG00000113615/ENSG00000184792/ENSG00000115677/ENSG00000145246/ENSG00000058063/ENSG00000133104/ENSG00000123983/ENSG00000117528/ENSG00000070882/ENSG00000138760/ENSG00000135241/ENSG00000141458/ENSG00000198925/ENSG00000198911/ENSG00000111647/ENSG00000151726/ENSG00000156599
BP	GO:0035384	thioester biosynthetic process	45	-0.570061	-1.85656	0.00078706	0.0114028	0.00897965	2859	tags=44%, list=15%, signal=38%	ENSG00000130377/ENSG00000149084/ENSG00000160305/ENSG00000145439/ENSG00000152256/ENSG00000131238/ENSG00000154930/ENSG00000012660/ENSG00000118402/ENSG00000206527/ENSG00000131069/ENSG00000131473/ENSG00000004799/ENSG00000164181/ENSG00000091140/ENSG00000146085/ENSG00000110435/ENSG00000123983/ENSG00000150768/ENSG00000151726
BP	GO:0071616	acyl-CoA biosynthetic process	45	-0.570061	-1.85656	0.00078706	0.0114028	0.00897965	2859	tags=44%, list=15%, signal=38%	ENSG00000130377/ENSG00000149084/ENSG00000160305/ENSG00000145439/ENSG00000152256/ENSG00000131238/ENSG00000154930/ENSG00000012660/ENSG00000118402/ENSG00000206527/ENSG00000131069/ENSG00000131473/ENSG00000004799/ENSG00000164181/ENSG00000091140/ENSG00000146085/ENSG00000110435/ENSG00000123983/ENSG00000150768/ENSG00000151726
CC	GO:0043202	lysosomal lumen	81	-0.52477	-1.85755	4.51813e-05	0.00111824	0.000880608	3130	tags=37%, list=16%, signal=31%	ENSG00000104763/ENSG00000038427/ENSG00000063660/ENSG00000173083/ENSG00000173546/ENSG00000109971/ENSG00000213614/ENSG00000165102/ENSG00000013288/ENSG00000107798/ENSG00000171298/ENSG00000169439/ENSG00000131238/ENSG00000134575/ENSG00000104774/ENSG00000170266/ENSG00000169919/ENSG00000141012/ENSG00000177628/ENSG00000183098/ENSG00000109323/ENSG00000054983/ENSG00000127083/ENSG00000113273/ENSG00000113721/ENSG00000204099/ENSG00000166340/ENSG00000138760/ENSG00000145321/ENSG00000135677
BP	GO:0071711	basement membrane organization	37	-0.604674	-1.85762	0.000628199	0.00954913	0.00751991	3736	tags=51%, list=20%, signal=41%	ENSG00000142156/ENSG00000177963/ENSG00000101311/ENSG00000135862/ENSG00000099953/ENSG00000106397/ENSG00000101680/ENSG00000087303/ENSG00000144824/ENSG00000130508/ENSG00000116962/ENSG00000168542/ENSG00000139174/ENSG00000172037/ENSG00000091136/ENSG00000085998/ENSG00000163539/ENSG00000173402/ENSG00000150093
BP	GO:0006637	acyl-CoA metabolic process	87	-0.518839	-1.85767	2.95078e-05	0.000799506	0.000629609	2354	tags=33%, list=12%, signal=29%	ENSG00000149084/ENSG00000005187/ENSG00000136143/ENSG00000160305/ENSG00000145439/ENSG00000152256/ENSG00000133835/ENSG00000131238/ENSG00000154930/ENSG00000134240/ENSG00000012660/ENSG00000118402/ENSG00000008311/ENSG00000206527/ENSG00000197296/ENSG00000131069/ENSG00000131473/ENSG00000004799/ENSG00000119927/ENSG00000164181/ENSG00000091140/ENSG00000146085/ENSG00000110435/ENSG00000105953/ENSG00000158669/ENSG00000197601/ENSG00000123983/ENSG00000150768/ENSG00000151726
BP	GO:0035383	thioester metabolic process	87	-0.518839	-1.85767	2.95078e-05	0.000799506	0.000629609	2354	tags=33%, list=12%, signal=29%	ENSG00000149084/ENSG00000005187/ENSG00000136143/ENSG00000160305/ENSG00000145439/ENSG00000152256/ENSG00000133835/ENSG00000131238/ENSG00000154930/ENSG00000134240/ENSG00000012660/ENSG00000118402/ENSG00000008311/ENSG00000206527/ENSG00000197296/ENSG00000131069/ENSG00000131473/ENSG00000004799/ENSG00000119927/ENSG00000164181/ENSG00000091140/ENSG00000146085/ENSG00000110435/ENSG00000105953/ENSG00000158669/ENSG00000197601/ENSG00000123983/ENSG00000150768/ENSG00000151726
MF	GO:0034593	phosphatidylinositol bisphosphate phosphatase activity	21	-0.703542	-1.85768	0.00112987	0.0149399	0.0117651	3399	tags=52%, list=18%, signal=43%	ENSG00000163719/ENSG00000159082/ENSG00000204084/ENSG00000040933/ENSG00000115020/ENSG00000100330/ENSG00000087053/ENSG00000078269/ENSG00000112367/ENSG00000139505/ENSG00000108389
BP	GO:0071604	transforming growth factor beta production	31	-0.631175	-1.85813	0.00106094	0.0141008	0.0111044	4863	tags=48%, list=25%, signal=36%	ENSG00000166396/ENSG00000115221/ENSG00000137801/ENSG00000167711/ENSG00000141646/ENSG00000101311/ENSG00000107779/ENSG00000117335/ENSG00000168542/ENSG00000115414/ENSG00000092969/ENSG00000182704/ENSG00000198087/ENSG00000138448/ENSG00000115966
BP	GO:0015740	C4-dicarboxylate transport	27	-0.649788	-1.85922	0.000805287	0.0116015	0.00913618	3542	tags=52%, list=18%, signal=42%	ENSG00000007216/ENSG00000158296/ENSG00000115840/ENSG00000106688/ENSG00000171488/ENSG00000183044/ENSG00000171017/ENSG00000164893/ENSG00000171492/ENSG00000197147/ENSG00000155380/ENSG00000177542/ENSG00000136802/ENSG00000004864
CC	GO:0045178	basal part of cell	272	-0.452575	-1.8594	5.68263e-09	4.43246e-07	3.49055e-07	5279	tags=48%, list=28%, signal=35%	ENSG00000164038/ENSG00000137509/ENSG00000166589/ENSG00000151914/ENSG00000134802/ENSG00000140519/ENSG00000146648/ENSG00000240583/ENSG00000113073/ENSG00000105281/ENSG00000114770/ENSG00000180251/ENSG00000080493/ENSG00000133107/ENSG00000120156/ENSG00000167703/ENSG00000140199/ENSG00000091513/ENSG00000103257/ENSG00000079385/ENSG00000119899/ENSG00000184908/ENSG00000174640/ENSG00000078098/ENSG00000103034/ENSG00000196517/ENSG00000159023/ENSG00000116039/ENSG00000036828/ENSG00000139304/ENSG00000168036/ENSG00000092068/ENSG00000169860/ENSG00000177807/ENSG00000163235/ENSG00000089057/ENSG00000164638/ENSG00000090020/ENSG00000111371/ENSG00000151150/ENSG00000147606/ENSG00000096696/ENSG00000137571/ENSG00000157890/ENSG00000165029/ENSG00000091262/ENSG00000109667/ENSG00000112499/ENSG00000116266/ENSG00000029534/ENSG00000112851/ENSG00000004939/ENSG00000158296/ENSG00000164007/ENSG00000225697/ENSG00000039987/ENSG00000104537/ENSG00000145217/ENSG00000152779/ENSG00000167207/ENSG00000086062/ENSG00000145362/ENSG00000164889/ENSG00000111450/ENSG00000124574/ENSG00000116641/ENSG00000157978/ENSG00000105929/ENSG00000135046/ENSG00000136868/ENSG00000138074/ENSG00000197375/ENSG00000075673/ENSG00000005884/ENSG00000106100/ENSG00000176658/ENSG00000085832/ENSG00000138821/ENSG00000076351/ENSG00000149418/ENSG00000150594/ENSG00000148842/ENSG00000259916/ENSG00000135525/ENSG00000162493/ENSG00000131389/ENSG00000142494/ENSG00000130304/ENSG00000169344/ENSG00000188338/ENSG00000105976/ENSG00000138449/ENSG00000173930/ENSG00000213949/ENSG00000154639/ENSG00000170558/ENSG00000163485/ENSG00000144824/ENSG00000239732/ENSG00000133961/ENSG00000130164/ENSG00000198796/ENSG00000155380/ENSG00000167580/ENSG00000141736/ENSG00000159640/ENSG00000074410/ENSG00000146477/ENSG00000170385/ENSG00000140575/ENSG00000108846/ENSG00000072274/ENSG00000092820/ENSG00000181045/ENSG00000123191/ENSG00000133065/ENSG00000125257/ENSG00000197879/ENSG00000075711/ENSG00000116678/ENSG00000110911/ENSG00000163539/ENSG00000173402/ENSG00000065361/ENSG00000111859/ENSG00000152939/ENSG00000119912/ENSG00000148943/ENSG00000104635/ENSG00000168615
BP	GO:1903825	organic acid transmembrane transport	135	-0.490936	-1.8606	2.7713e-06	0.000110881	8.73182e-05	4203	tags=39%, list=22%, signal=30%	ENSG00000103064/ENSG00000168679/ENSG00000092068/ENSG00000119688/ENSG00000177807/ENSG00000089057/ENSG00000164638/ENSG00000111371/ENSG00000147606/ENSG00000183032/ENSG00000076555/ENSG00000112499/ENSG00000007216/ENSG00000158296/ENSG00000115840/ENSG00000152779/ENSG00000117152/ENSG00000138074/ENSG00000106688/ENSG00000171488/ENSG00000170540/ENSG00000164933/ENSG00000076351/ENSG00000157184/ENSG00000171017/ENSG00000177058/ENSG00000131389/ENSG00000142494/ENSG00000130304/ENSG00000164893/ENSG00000171492/ENSG00000188338/ENSG00000165449/ENSG00000197147/ENSG00000155380/ENSG00000157637/ENSG00000177542/ENSG00000163817/ENSG00000018625/ENSG00000085563/ENSG00000136802/ENSG00000004864/ENSG00000256870/ENSG00000123643/ENSG00000152822/ENSG00000116704/ENSG00000107819/ENSG00000134294/ENSG00000150093/ENSG00000080815/ENSG00000117528/ENSG00000151726
BP	GO:0046514	ceramide catabolic process	18	-0.735962	-1.86843	0.00117995	0.0154678	0.0121809	4060	tags=72%, list=21%, signal=57%	ENSG00000049860/ENSG00000162139/ENSG00000104763/ENSG00000188611/ENSG00000213614/ENSG00000078124/ENSG00000177628/ENSG00000070610/ENSG00000177076/ENSG00000054983/ENSG00000204099/ENSG00000138760/ENSG00000204147
BP	GO:0015012	heparan sulfate proteoglycan biosynthetic process	28	-0.64648	-1.86972	0.000416354	0.00701984	0.0055281	2065	tags=39%, list=11%, signal=35%	ENSG00000122254/ENSG00000125430/ENSG00000158008/ENSG00000147408/ENSG00000166507/ENSG00000125304/ENSG00000111817/ENSG00000012232/ENSG00000151348/ENSG00000109814/ENSG00000138604
MF	GO:0017056	structural constituent of nuclear pore	21	-0.708279	-1.87018	0.00101188	0.0136127	0.01072	3099	tags=57%, list=16%, signal=48%	ENSG00000108559/ENSG00000102900/ENSG00000126883/ENSG00000111581/ENSG00000155561/ENSG00000113569/ENSG00000069248/ENSG00000139496/ENSG00000095319/ENSG00000030066/ENSG00000058804/ENSG00000110713
BP	GO:0032616	interleukin-13 production	17	-0.740904	-1.8704	0.000545513	0.0086498	0.00681169	340	tags=18%, list=2%, signal=17%	ENSG00000177663/ENSG00000146072/ENSG00000196083
BP	GO:0032656	regulation of interleukin-13 production	17	-0.740904	-1.8704	0.000545513	0.0086498	0.00681169	340	tags=18%, list=2%, signal=17%	ENSG00000177663/ENSG00000146072/ENSG00000196083
MF	GO:0016780	phosphotransferase activity, for other substituted phosphate groups	22	-0.698275	-1.87084	0.000507589	0.00813675	0.00640766	1945	tags=45%, list=10%, signal=41%	ENSG00000172269/ENSG00000106692/ENSG00000149313/ENSG00000111670/ENSG00000165282/ENSG00000174227/ENSG00000156671/ENSG00000197563/ENSG00000164023/ENSG00000198964
MF	GO:0016757	glycosyltransferase activity	228	-0.463754	-1.87193	8.71201e-09	6.46866e-07	5.09405e-07	4107	tags=38%, list=21%, signal=30%	ENSG00000025708/ENSG00000100504/ENSG00000049860/ENSG00000131386/ENSG00000128059/ENSG00000173200/ENSG00000241119/ENSG00000165905/ENSG00000119523/ENSG00000168282/ENSG00000123989/ENSG00000184005/ENSG00000183778/ENSG00000109586/ENSG00000115339/ENSG00000113532/ENSG00000151883/ENSG00000176597/ENSG00000007001/ENSG00000134901/ENSG00000174951/ENSG00000138617/ENSG00000186866/ENSG00000086062/ENSG00000167165/ENSG00000137817/ENSG00000173273/ENSG00000099810/ENSG00000185274/ENSG00000213614/ENSG00000163389/ENSG00000135220/ENSG00000041880/ENSG00000148154/ENSG00000106397/ENSG00000139324/ENSG00000136731/ENSG00000163378/ENSG00000182858/ENSG00000121578/ENSG00000172269/ENSG00000178234/ENSG00000111846/ENSG00000156966/ENSG00000110328/ENSG00000163902/ENSG00000130714/ENSG00000172728/ENSG00000158008/ENSG00000118705/ENSG00000147408/ENSG00000136542/ENSG00000112309/ENSG00000178685/ENSG00000177628/ENSG00000134910/ENSG00000070610/ENSG00000105835/ENSG00000104812/ENSG00000257594/ENSG00000008513/ENSG00000138496/ENSG00000179630/ENSG00000173193/ENSG00000169255/ENSG00000187676/ENSG00000163527/ENSG00000178202/ENSG00000073849/ENSG00000033100/ENSG00000085998/ENSG00000012232/ENSG00000114480/ENSG00000178904/ENSG00000151348/ENSG00000102699/ENSG00000125247/ENSG00000162688/ENSG00000143799/ENSG00000101346/ENSG00000156162/ENSG00000100994/ENSG00000162885/ENSG00000143641/ENSG00000169826/ENSG00000117069/ENSG00000102595
BP	GO:0070536	protein K63-linked deubiquitination	21	-0.709137	-1.87245	0.000979755	0.0133648	0.0105247	2612	tags=38%, list=14%, signal=33%	ENSG00000165660/ENSG00000083799/ENSG00000158480/ENSG00000136878/ENSG00000165280/ENSG00000118503/ENSG00000180667/ENSG00000077254
BP	GO:0060416	response to growth hormone	32	-0.63146	-1.87281	0.00102834	0.0138102	0.0108755	2040	tags=38%, list=11%, signal=34%	ENSG00000168610/ENSG00000021826/ENSG00000134240/ENSG00000173757/ENSG00000096968/ENSG00000126561/ENSG00000162434/ENSG00000138035/ENSG00000166888/ENSG00000105397/ENSG00000108061/ENSG00000169398
MF	GO:0015175	neutral L-amino acid transmembrane transporter activity	34	-0.625614	-1.87656	0.000596241	0.00925808	0.00729071	5022	tags=74%, list=26%, signal=54%	ENSG00000079215/ENSG00000110436/ENSG00000115902/ENSG00000161091/ENSG00000149150/ENSG00000105281/ENSG00000174358/ENSG00000164466/ENSG00000167703/ENSG00000103257/ENSG00000180773/ENSG00000196517/ENSG00000092068/ENSG00000111371/ENSG00000103042/ENSG00000115840/ENSG00000106688/ENSG00000177058/ENSG00000131389/ENSG00000188338/ENSG00000164363/ENSG00000163817/ENSG00000004864/ENSG00000123643/ENSG00000134294
CC	GO:0005938	cell cortex	292	-0.451934	-1.87789	4.10607e-10	4.66281e-08	3.67195e-08	3866	tags=35%, list=20%, signal=29%	ENSG00000198576/ENSG00000131236/ENSG00000145555/ENSG00000066468/ENSG00000179820/ENSG00000165699/ENSG00000177885/ENSG00000089159/ENSG00000137474/ENSG00000113758/ENSG00000205436/ENSG00000004939/ENSG00000111199/ENSG00000115648/ENSG00000072110/ENSG00000104327/ENSG00000138107/ENSG00000073350/ENSG00000124171/ENSG00000241399/ENSG00000148180/ENSG00000184731/ENSG00000130340/ENSG00000039560/ENSG00000289720/ENSG00000183856/ENSG00000115216/ENSG00000139116/ENSG00000127955/ENSG00000172375/ENSG00000197694/ENSG00000136842/ENSG00000164741/ENSG00000121957/ENSG00000103335/ENSG00000176658/ENSG00000101367/ENSG00000186575/ENSG00000058085/ENSG00000167306/ENSG00000071127/ENSG00000073910/ENSG00000006747/ENSG00000070182/ENSG00000213533/ENSG00000127191/ENSG00000204843/ENSG00000007171/ENSG00000130695/ENSG00000170558/ENSG00000106299/ENSG00000144824/ENSG00000131558/ENSG00000115295/ENSG00000111785/ENSG00000148498/ENSG00000061918/ENSG00000069869/ENSG00000162909/ENSG00000114346/ENSG00000196586/ENSG00000113578/ENSG00000120756/ENSG00000100345/ENSG00000198363/ENSG00000137942/ENSG00000186522/ENSG00000150054/ENSG00000110880/ENSG00000196277/ENSG00000077063/ENSG00000197045/ENSG00000120899/ENSG00000140575/ENSG00000198561/ENSG00000137497/ENSG00000039068/ENSG00000178104/ENSG00000092820/ENSG00000128585/ENSG00000136854/ENSG00000197879/ENSG00000168385/ENSG00000166444/ENSG00000090989/ENSG00000130787/ENSG00000163539/ENSG00000111731/ENSG00000112685/ENSG00000107104/ENSG00000084733/ENSG00000157483/ENSG00000130703/ENSG00000111859/ENSG00000167323/ENSG00000198722/ENSG00000080815/ENSG00000182473/ENSG00000132434/ENSG00000132912/ENSG00000070367/ENSG00000169398/ENSG00000035403
BP	GO:0006999	nuclear pore organization	15	-0.7681	-1.87975	0.000334644	0.00585969	0.00461449	3058	tags=53%, list=16%, signal=45%	ENSG00000102900/ENSG00000111581/ENSG00000153207/ENSG00000155561/ENSG00000085415/ENSG00000069248/ENSG00000058804/ENSG00000110713
BP	GO:0042147	retrograde transport, endosome to Golgi	98	-0.518054	-1.87991	1.65519e-05	0.000491329	0.00038692	2483	tags=33%, list=13%, signal=29%	ENSG00000129493/ENSG00000107185/ENSG00000120805/ENSG00000135823/ENSG00000160218/ENSG00000153214/ENSG00000177951/ENSG00000164144/ENSG00000223501/ENSG00000204843/ENSG00000115020/ENSG00000119396/ENSG00000070371/ENSG00000069329/ENSG00000102805/ENSG00000151532/ENSG00000132405/ENSG00000124222/ENSG00000107036/ENSG00000175582/ENSG00000134108/ENSG00000099290/ENSG00000036054/ENSG00000185345/ENSG00000172661/ENSG00000138078/ENSG00000111711/ENSG00000008869/ENSG00000107862/ENSG00000141367/ENSG00000185722/ENSG00000111647
MF	GO:0008484	sulfuric ester hydrolase activity	11	-0.831264	-1.88011	0.000527819	0.00842765	0.00663675	1564	tags=64%, list=8%, signal=58%	ENSG00000164291/ENSG00000141012/ENSG00000196562/ENSG00000180801/ENSG00000113273/ENSG00000137573/ENSG00000135677
BP	GO:0035542	regulation of SNARE complex assembly	14	-0.78072	-1.88211	0.000828009	0.0117968	0.00928997	1407	tags=64%, list=7%, signal=60%	ENSG00000215305/ENSG00000160695/ENSG00000139719/ENSG00000136854/ENSG00000006715/ENSG00000166887/ENSG00000104142/ENSG00000156931/ENSG00000105186
BP	GO:0098659	inorganic cation import across plasma membrane	91	-0.52222	-1.88317	1.49025e-05	0.000446035	0.000351252	4087	tags=35%, list=21%, signal=28%	ENSG00000181804/ENSG00000177807/ENSG00000157103/ENSG00000157551/ENSG00000090020/ENSG00000151704/ENSG00000111199/ENSG00000120910/ENSG00000111319/ENSG00000133195/ENSG00000156738/ENSG00000120457/ENSG00000138074/ENSG00000153956/ENSG00000075673/ENSG00000138821/ENSG00000130529/ENSG00000164626/ENSG00000074803/ENSG00000141424/ENSG00000113504/ENSG00000124067/ENSG00000018625/ENSG00000100170/ENSG00000145740/ENSG00000170385/ENSG00000168447/ENSG00000166828/ENSG00000075711/ENSG00000171867/ENSG00000196950/ENSG00000104635
BP	GO:0099587	inorganic ion import across plasma membrane	91	-0.52222	-1.88317	1.49025e-05	0.000446035	0.000351252	4087	tags=35%, list=21%, signal=28%	ENSG00000181804/ENSG00000177807/ENSG00000157103/ENSG00000157551/ENSG00000090020/ENSG00000151704/ENSG00000111199/ENSG00000120910/ENSG00000111319/ENSG00000133195/ENSG00000156738/ENSG00000120457/ENSG00000138074/ENSG00000153956/ENSG00000075673/ENSG00000138821/ENSG00000130529/ENSG00000164626/ENSG00000074803/ENSG00000141424/ENSG00000113504/ENSG00000124067/ENSG00000018625/ENSG00000100170/ENSG00000145740/ENSG00000170385/ENSG00000168447/ENSG00000166828/ENSG00000075711/ENSG00000171867/ENSG00000196950/ENSG00000104635
BP	GO:0089718	amino acid import across plasma membrane	40	-0.599172	-1.88352	0.000534512	0.00851031	0.00670185	5022	tags=55%, list=26%, signal=41%	ENSG00000105281/ENSG00000167703/ENSG00000103257/ENSG00000180773/ENSG00000196517/ENSG00000092068/ENSG00000177807/ENSG00000111371/ENSG00000112499/ENSG00000117152/ENSG00000106688/ENSG00000170540/ENSG00000131389/ENSG00000142494/ENSG00000188338/ENSG00000163817/ENSG00000018625/ENSG00000123643/ENSG00000152822/ENSG00000134294/ENSG00000150093/ENSG00000080815
BP	GO:0060397	growth hormone receptor signaling pathway via JAK-STAT	10	-0.860184	-1.88382	0.000177836	0.00343312	0.00270357	2040	tags=70%, list=11%, signal=63%	ENSG00000168610/ENSG00000173757/ENSG00000096968/ENSG00000126561/ENSG00000162434/ENSG00000166888/ENSG00000105397
BP	GO:0060396	growth hormone receptor signaling pathway	21	-0.714115	-1.8856	0.000787018	0.0114028	0.00897965	2040	tags=48%, list=11%, signal=43%	ENSG00000089159/ENSG00000104660/ENSG00000168610/ENSG00000173757/ENSG00000096968/ENSG00000126561/ENSG00000162434/ENSG00000166888/ENSG00000105397/ENSG00000169398
MF	GO:0015605	organophosphate ester transmembrane transporter activity	40	-0.600706	-1.88834	0.000488779	0.00789613	0.00621818	3072	tags=35%, list=16%, signal=29%	ENSG00000134490/ENSG00000114120/ENSG00000181830/ENSG00000164933/ENSG00000117620/ENSG00000176087/ENSG00000085491/ENSG00000136802/ENSG00000169359/ENSG00000138459/ENSG00000125257/ENSG00000116704/ENSG00000110218/ENSG00000148339
CC	GO:0000145	exocyst	17	-0.749258	-1.89149	0.00038515	0.00659451	0.00519316	1663	tags=35%, list=9%, signal=32%	ENSG00000131558/ENSG00000090989/ENSG00000112685/ENSG00000084733/ENSG00000182473/ENSG00000070367
BP	GO:0098661	inorganic anion transmembrane transport	97	-0.521797	-1.89178	1.21043e-05	0.000379957	0.000299215	5285	tags=54%, list=28%, signal=39%	ENSG00000091137/ENSG00000112782/ENSG00000109738/ENSG00000113073/ENSG00000151834/ENSG00000134955/ENSG00000131620/ENSG00000124568/ENSG00000140199/ENSG00000167608/ENSG00000184908/ENSG00000146205/ENSG00000081800/ENSG00000111886/ENSG00000001626/ENSG00000036828/ENSG00000160190/ENSG00000157103/ENSG00000100342/ENSG00000134343/ENSG00000147606/ENSG00000004939/ENSG00000225697/ENSG00000039987/ENSG00000065600/ENSG00000145217/ENSG00000164073/ENSG00000135750/ENSG00000164889/ENSG00000187730/ENSG00000143324/ENSG00000114923/ENSG00000161800/ENSG00000138074/ENSG00000106688/ENSG00000074803/ENSG00000086159/ENSG00000047617/ENSG00000160746/ENSG00000146276/ENSG00000103249/ENSG00000113504/ENSG00000124067/ENSG00000136802/ENSG00000169504/ENSG00000144136/ENSG00000181045/ENSG00000256870/ENSG00000011021/ENSG00000109572/ENSG00000168575/ENSG00000121940
MF	GO:0004386	helicase activity	141	-0.495293	-1.89221	1.31155e-06	5.75443e-05	4.5316e-05	2929	tags=37%, list=15%, signal=31%	ENSG00000051341/ENSG00000156414/ENSG00000197275/ENSG00000107290/ENSG00000140829/ENSG00000160957/ENSG00000112118/ENSG00000145907/ENSG00000172716/ENSG00000181381/ENSG00000156502/ENSG00000134452/ENSG00000124201/ENSG00000108654/ENSG00000125485/ENSG00000071794/ENSG00000089876/ENSG00000163161/ENSG00000021776/ENSG00000079246/ENSG00000157349/ENSG00000155363/ENSG00000204351/ENSG00000107201/ENSG00000095564/ENSG00000115267/ENSG00000089737/ENSG00000123064/ENSG00000135829/ENSG00000004700/ENSG00000131778/ENSG00000109606/ENSG00000047188/ENSG00000104738/ENSG00000108469/ENSG00000163104/ENSG00000137628/ENSG00000079785/ENSG00000258366/ENSG00000108771/ENSG00000144028/ENSG00000108406/ENSG00000168872/ENSG00000153147/ENSG00000039123/ENSG00000064703/ENSG00000182150/ENSG00000134815/ENSG00000067596/ENSG00000111877/ENSG00000132153/ENSG00000204560
CC	GO:0031594	neuromuscular junction	64	-0.55263	-1.89433	0.000148811	0.00295403	0.00232629	1429	tags=31%, list=7%, signal=29%	ENSG00000005884/ENSG00000175084/ENSG00000154639/ENSG00000141736/ENSG00000100345/ENSG00000169760/ENSG00000152377/ENSG00000277586/ENSG00000103423/ENSG00000172037/ENSG00000004139/ENSG00000075711/ENSG00000108946/ENSG00000198087/ENSG00000137478/ENSG00000150093/ENSG00000181104/ENSG00000198722/ENSG00000080815/ENSG00000099942
MF	GO:0140327	flippase activity	14	-0.786056	-1.89498	0.000639602	0.00968549	0.00762729	2004	tags=50%, list=10%, signal=45%	ENSG00000081923/ENSG00000206190/ENSG00000085563/ENSG00000167972/ENSG00000112697/ENSG00000145246/ENSG00000058063
BP	GO:0098868	bone growth	25	-0.683507	-1.89607	0.000697052	0.0103116	0.00812032	3753	tags=56%, list=20%, signal=45%	ENSG00000066468/ENSG00000072840/ENSG00000163513/ENSG00000077092/ENSG00000143369/ENSG00000173068/ENSG00000075426/ENSG00000169231/ENSG00000182704/ENSG00000116678/ENSG00000068885/ENSG00000159167/ENSG00000084073/ENSG00000115966
MF	GO:0016758	hexosyltransferase activity	166	-0.486638	-1.89696	2.57039e-07	1.36886e-05	1.07798e-05	4107	tags=40%, list=21%, signal=32%	ENSG00000025708/ENSG00000100504/ENSG00000049860/ENSG00000131386/ENSG00000241119/ENSG00000165905/ENSG00000119523/ENSG00000168282/ENSG00000123989/ENSG00000183778/ENSG00000109586/ENSG00000115339/ENSG00000176597/ENSG00000134901/ENSG00000174951/ENSG00000186866/ENSG00000086062/ENSG00000167165/ENSG00000099810/ENSG00000185274/ENSG00000213614/ENSG00000163389/ENSG00000135220/ENSG00000148154/ENSG00000106397/ENSG00000139324/ENSG00000136731/ENSG00000163378/ENSG00000182858/ENSG00000121578/ENSG00000178234/ENSG00000111846/ENSG00000156966/ENSG00000110328/ENSG00000163902/ENSG00000130714/ENSG00000172728/ENSG00000158008/ENSG00000118705/ENSG00000147408/ENSG00000136542/ENSG00000112309/ENSG00000177628/ENSG00000134910/ENSG00000070610/ENSG00000104812/ENSG00000257594/ENSG00000169255/ENSG00000187676/ENSG00000163527/ENSG00000178202/ENSG00000033100/ENSG00000085998/ENSG00000012232/ENSG00000114480/ENSG00000178904/ENSG00000151348/ENSG00000125247/ENSG00000162688/ENSG00000101346/ENSG00000156162/ENSG00000100994/ENSG00000162885/ENSG00000143641/ENSG00000169826/ENSG00000102595
CC	GO:0099023	vesicle tethering complex	66	-0.552042	-1.8987	4.49959e-05	0.00111723	0.000879816	2911	tags=44%, list=15%, signal=37%	ENSG00000103051/ENSG00000168434/ENSG00000151779/ENSG00000215305/ENSG00000113597/ENSG00000166685/ENSG00000160218/ENSG00000135249/ENSG00000223501/ENSG00000131558/ENSG00000160695/ENSG00000164597/ENSG00000086827/ENSG00000167632/ENSG00000139719/ENSG00000133103/ENSG00000136152/ENSG00000182400/ENSG00000006715/ENSG00000090989/ENSG00000166887/ENSG00000168538/ENSG00000112685/ENSG00000084733/ENSG00000153339/ENSG00000104142/ENSG00000182473/ENSG00000156931/ENSG00000070367
CC	GO:0044232	organelle membrane contact site	47	-0.579135	-1.9016	0.00024913	0.00456646	0.00359608	3006	tags=40%, list=16%, signal=34%	ENSG00000178075/ENSG00000133872/ENSG00000172375/ENSG00000021762/ENSG00000139182/ENSG00000213533/ENSG00000165650/ENSG00000139921/ENSG00000122335/ENSG00000085978/ENSG00000132305/ENSG00000137824/ENSG00000165861/ENSG00000166471/ENSG00000196455/ENSG00000211456/ENSG00000121940/ENSG00000127022/ENSG00000007202
MF	GO:0140359	ABC-type transporter activity	37	-0.61933	-1.90265	0.000340714	0.00592566	0.00466644	4435	tags=57%, list=23%, signal=44%	ENSG00000159363/ENSG00000001626/ENSG00000119688/ENSG00000150967/ENSG00000160179/ENSG00000165029/ENSG00000091262/ENSG00000154262/ENSG00000023839/ENSG00000004846/ENSG00000124574/ENSG00000197150/ENSG00000115657/ENSG00000105726/ENSG00000168394/ENSG00000085563/ENSG00000064687/ENSG00000108846/ENSG00000167972/ENSG00000125257/ENSG00000117528
BP	GO:0006888	endoplasmic reticulum to Golgi vesicle-mediated transport	120	-0.509324	-1.90324	2.36744e-06	9.62179e-05	7.57713e-05	2871	tags=42%, list=15%, signal=36%	ENSG00000086598/ENSG00000115216/ENSG00000101558/ENSG00000186480/ENSG00000021574/ENSG00000144043/ENSG00000113597/ENSG00000170881/ENSG00000114354/ENSG00000160218/ENSG00000135249/ENSG00000124164/ENSG00000185624/ENSG00000047932/ENSG00000150527/ENSG00000154305/ENSG00000265808/ENSG00000151532/ENSG00000152700/ENSG00000117153/ENSG00000086827/ENSG00000114650/ENSG00000167632/ENSG00000136152/ENSG00000182400/ENSG00000165280/ENSG00000134970/ENSG00000138802/ENSG00000117500/ENSG00000148248/ENSG00000170348/ENSG00000111711/ENSG00000181789/ENSG00000168538/ENSG00000129083/ENSG00000100934/ENSG00000184432/ENSG00000074695/ENSG00000150961/ENSG00000149428/ENSG00000107862/ENSG00000153339/ENSG00000113615/ENSG00000101310/ENSG00000107651/ENSG00000122218/ENSG00000138768/ENSG00000176986/ENSG00000138674/ENSG00000095139
BP	GO:0006903	vesicle targeting	65	-0.555703	-1.90497	3.46694e-05	0.000907068	0.000714313	2419	tags=40%, list=13%, signal=35%	ENSG00000113597/ENSG00000114354/ENSG00000099940/ENSG00000160218/ENSG00000149182/ENSG00000131558/ENSG00000070540/ENSG00000152700/ENSG00000117153/ENSG00000169760/ENSG00000167632/ENSG00000182400/ENSG00000138660/ENSG00000036054/ENSG00000090989/ENSG00000170348/ENSG00000163539/ENSG00000168538/ENSG00000112685/ENSG00000107862/ENSG00000153339/ENSG00000080815/ENSG00000182473/ENSG00000070367/ENSG00000120008/ENSG00000176853
MF	GO:0015297	antiporter activity	103	-0.520356	-1.90523	4.65026e-06	0.000170186	0.000134021	5285	tags=53%, list=28%, signal=39%	ENSG00000091137/ENSG00000164038/ENSG00000134851/ENSG00000157593/ENSG00000113073/ENSG00000105281/ENSG00000180251/ENSG00000080493/ENSG00000134955/ENSG00000103257/ENSG00000146409/ENSG00000115616/ENSG00000174032/ENSG00000137968/ENSG00000180638/ENSG00000103064/ENSG00000092068/ENSG00000129353/ENSG00000160190/ENSG00000181804/ENSG00000090020/ENSG00000204385/ENSG00000147606/ENSG00000183032/ENSG00000165678/ENSG00000104154/ENSG00000004939/ENSG00000115840/ENSG00000225697/ENSG00000145217/ENSG00000134490/ENSG00000164889/ENSG00000114923/ENSG00000181830/ENSG00000117620/ENSG00000142494/ENSG00000168924/ENSG00000164893/ENSG00000150403/ENSG00000188338/ENSG00000089060/ENSG00000085491/ENSG00000103249/ENSG00000004864/ENSG00000145740/ENSG00000170385/ENSG00000181045/ENSG00000133065/ENSG00000138459/ENSG00000011021/ENSG00000109572/ENSG00000014824/ENSG00000116704/ENSG00000189339/ENSG00000148339
MF	GO:0016877	ligase activity, forming carbon-sulfur bonds	36	-0.629796	-1.90531	0.000507888	0.00813675	0.00640766	3046	tags=58%, list=16%, signal=49%	ENSG00000182179/ENSG00000176715/ENSG00000140284/ENSG00000103740/ENSG00000164398/ENSG00000124217/ENSG00000130377/ENSG00000111058/ENSG00000144744/ENSG00000005187/ENSG00000136143/ENSG00000160305/ENSG00000130304/ENSG00000154930/ENSG00000033178/ENSG00000081307/ENSG00000131069/ENSG00000081760/ENSG00000197548/ENSG00000123983/ENSG00000151726
MF	GO:0003725	double-stranded RNA binding	67	-0.55385	-1.9062	7.22514e-05	0.00164096	0.00129225	2366	tags=37%, list=12%, signal=33%	ENSG00000181381/ENSG00000156502/ENSG00000153187/ENSG00000152601/ENSG00000107201/ENSG00000056586/ENSG00000135114/ENSG00000115267/ENSG00000135829/ENSG00000109606/ENSG00000257103/ENSG00000089127/ENSG00000137628/ENSG00000111335/ENSG00000079785/ENSG00000108771/ENSG00000072274/ENSG00000164342/ENSG00000135870/ENSG00000040341/ENSG00000132153/ENSG00000111331/ENSG00000128191/ENSG00000160710/ENSG00000141367
MF	GO:0005096	GTPase activator activity	240	-0.470944	-1.90791	5.27721e-09	4.15823e-07	3.27459e-07	4190	tags=37%, list=22%, signal=29%	ENSG00000180448/ENSG00000196935/ENSG00000006740/ENSG00000165895/ENSG00000089639/ENSG00000100401/ENSG00000147799/ENSG00000147894/ENSG00000140299/ENSG00000054611/ENSG00000165092/ENSG00000145715/ENSG00000057608/ENSG00000167037/ENSG00000134215/ENSG00000137962/ENSG00000108239/ENSG00000142459/ENSG00000204634/ENSG00000184060/ENSG00000073350/ENSG00000125875/ENSG00000095383/ENSG00000147459/ENSG00000117152/ENSG00000099250/ENSG00000183856/ENSG00000136895/ENSG00000128512/ENSG00000074964/ENSG00000186635/ENSG00000161800/ENSG00000074696/ENSG00000164741/ENSG00000176994/ENSG00000121749/ENSG00000101199/ENSG00000151693/ENSG00000136111/ENSG00000185989/ENSG00000133121/ENSG00000138639/ENSG00000109436/ENSG00000149182/ENSG00000100359/ENSG00000198826/ENSG00000178038/ENSG00000150760/ENSG00000003393/ENSG00000182621/ENSG00000011454/ENSG00000088280/ENSG00000031081/ENSG00000031003/ENSG00000114346/ENSG00000069966/ENSG00000133706/ENSG00000175220/ENSG00000140750/ENSG00000138640/ENSG00000140575/ENSG00000165322/ENSG00000164253/ENSG00000113721/ENSG00000116285/ENSG00000159842/ENSG00000132405/ENSG00000139436/ENSG00000103197/ENSG00000137727/ENSG00000197226/ENSG00000118873/ENSG00000170471/ENSG00000029725/ENSG00000165219/ENSG00000087470/ENSG00000141556/ENSG00000100934/ENSG00000145348/ENSG00000148429/ENSG00000179387/ENSG00000101310/ENSG00000155903/ENSG00000107021/ENSG00000088756/ENSG00000197555/ENSG00000105186/ENSG00000065491
BP	GO:0072583	clathrin-dependent endocytosis	46	-0.587276	-1.9092	0.000196953	0.00376453	0.00296455	2528	tags=39%, list=13%, signal=34%	ENSG00000153071/ENSG00000198825/ENSG00000106976/ENSG00000088827/ENSG00000106299/ENSG00000006125/ENSG00000186111/ENSG00000137942/ENSG00000178950/ENSG00000130787/ENSG00000077044/ENSG00000157107/ENSG00000137478/ENSG00000141367/ENSG00000127022/ENSG00000051382/ENSG00000136021/ENSG00000116675
BP	GO:0046854	phosphatidylinositol phosphate biosynthetic process	53	-0.573024	-1.91096	0.000274709	0.0049913	0.00393064	1854	tags=42%, list=10%, signal=38%	ENSG00000086544/ENSG00000159082/ENSG00000078142/ENSG00000040933/ENSG00000143398/ENSG00000122591/ENSG00000115020/ENSG00000068724/ENSG00000161896/ENSG00000186111/ENSG00000038210/ENSG00000155744/ENSG00000166908/ENSG00000171608/ENSG00000176095/ENSG00000241973/ENSG00000078269/ENSG00000112367/ENSG00000196455/ENSG00000132294/ENSG00000143393/ENSG00000051382
BP	GO:0016482	cytosolic transport	135	-0.504971	-1.91379	5.75717e-07	2.79603e-05	2.20186e-05	3096	tags=36%, list=16%, signal=31%	ENSG00000106636/ENSG00000188529/ENSG00000134243/ENSG00000054793/ENSG00000175931/ENSG00000089177/ENSG00000132872/ENSG00000083097/ENSG00000129493/ENSG00000107185/ENSG00000085832/ENSG00000120805/ENSG00000135823/ENSG00000160218/ENSG00000153214/ENSG00000177951/ENSG00000164144/ENSG00000223501/ENSG00000204843/ENSG00000115020/ENSG00000162341/ENSG00000119396/ENSG00000070540/ENSG00000070371/ENSG00000069329/ENSG00000142197/ENSG00000262246/ENSG00000102805/ENSG00000151532/ENSG00000132405/ENSG00000061987/ENSG00000124222/ENSG00000107036/ENSG00000138660/ENSG00000175582/ENSG00000178950/ENSG00000134108/ENSG00000099290/ENSG00000036054/ENSG00000185345/ENSG00000172661/ENSG00000166747/ENSG00000138078/ENSG00000111711/ENSG00000008869/ENSG00000107862/ENSG00000141367/ENSG00000185722/ENSG00000111647
BP	GO:0098656	monoatomic anion transmembrane transport	111	-0.519184	-1.91644	2.14402e-06	8.94925e-05	7.04751e-05	5027	tags=55%, list=26%, signal=41%	ENSG00000113073/ENSG00000114770/ENSG00000151834/ENSG00000080493/ENSG00000131620/ENSG00000124564/ENSG00000140199/ENSG00000167608/ENSG00000184908/ENSG00000146205/ENSG00000081800/ENSG00000111886/ENSG00000001626/ENSG00000036828/ENSG00000213585/ENSG00000157103/ENSG00000083454/ENSG00000100342/ENSG00000134343/ENSG00000147606/ENSG00000091262/ENSG00000004939/ENSG00000225697/ENSG00000039987/ENSG00000065600/ENSG00000023839/ENSG00000145217/ENSG00000164073/ENSG00000198420/ENSG00000135750/ENSG00000164889/ENSG00000187730/ENSG00000124574/ENSG00000114923/ENSG00000138074/ENSG00000117262/ENSG00000106688/ENSG00000170379/ENSG00000171488/ENSG00000171017/ENSG00000074803/ENSG00000171492/ENSG00000047932/ENSG00000047617/ENSG00000160746/ENSG00000197147/ENSG00000146276/ENSG00000103249/ENSG00000113504/ENSG00000124067/ENSG00000136802/ENSG00000108846/ENSG00000169504/ENSG00000181045/ENSG00000125257/ENSG00000011021/ENSG00000109572/ENSG00000137275/ENSG00000110218/ENSG00000121940/ENSG00000104635
CC	GO:0044233	mitochondria-associated endoplasmic reticulum membrane contact site	19	-0.744443	-1.91728	0.000335747	0.00586569	0.00461922	1477	tags=37%, list=8%, signal=34%	ENSG00000165650/ENSG00000139921/ENSG00000122335/ENSG00000165861/ENSG00000166471/ENSG00000121940/ENSG00000127022
MF	GO:0008514	organic anion transmembrane transporter activity	210	-0.480687	-1.92017	6.56062e-09	5.06611e-07	3.98955e-07	5070	tags=44%, list=26%, signal=33%	ENSG00000157593/ENSG00000113073/ENSG00000105281/ENSG00000114770/ENSG00000080493/ENSG00000134955/ENSG00000164466/ENSG00000124564/ENSG00000167703/ENSG00000198785/ENSG00000163581/ENSG00000103257/ENSG00000079385/ENSG00000059804/ENSG00000119899/ENSG00000174640/ENSG00000180773/ENSG00000140284/ENSG00000196517/ENSG00000013293/ENSG00000181035/ENSG00000001626/ENSG00000103064/ENSG00000168679/ENSG00000092068/ENSG00000119688/ENSG00000160190/ENSG00000157103/ENSG00000089057/ENSG00000204385/ENSG00000111371/ENSG00000147606/ENSG00000137571/ENSG00000183032/ENSG00000112499/ENSG00000007216/ENSG00000103042/ENSG00000004939/ENSG00000158296/ENSG00000115840/ENSG00000225697/ENSG00000039987/ENSG00000023839/ENSG00000145217/ENSG00000152779/ENSG00000134490/ENSG00000164889/ENSG00000114923/ENSG00000164418/ENSG00000138074/ENSG00000106688/ENSG00000164933/ENSG00000138821/ENSG00000076351/ENSG00000177058/ENSG00000117620/ENSG00000131389/ENSG00000142494/ENSG00000130304/ENSG00000164893/ENSG00000117479/ENSG00000188338/ENSG00000173930/ENSG00000165449/ENSG00000085491/ENSG00000141424/ENSG00000155380/ENSG00000157637/ENSG00000177542/ENSG00000075303/ENSG00000163817/ENSG00000085563/ENSG00000136802/ENSG00000004864/ENSG00000146477/ENSG00000197496/ENSG00000108846/ENSG00000144040/ENSG00000181045/ENSG00000169359/ENSG00000125257/ENSG00000256870/ENSG00000160785/ENSG00000123643/ENSG00000116704/ENSG00000107819/ENSG00000134294/ENSG00000196950/ENSG00000110218/ENSG00000148339/ENSG00000117528/ENSG00000104635
CC	GO:0045177	apical part of cell	407	-0.448912	-1.92054	1.08027e-13	2.45348e-11	1.93211e-11	4287	tags=38%, list=22%, signal=30%	ENSG00000136153/ENSG00000152556/ENSG00000112578/ENSG00000180638/ENSG00000116039/ENSG00000168710/ENSG00000081800/ENSG00000071967/ENSG00000001626/ENSG00000036828/ENSG00000154269/ENSG00000139304/ENSG00000168036/ENSG00000092068/ENSG00000134376/ENSG00000169860/ENSG00000099834/ENSG00000089057/ENSG00000164638/ENSG00000090020/ENSG00000147676/ENSG00000204385/ENSG00000111371/ENSG00000086300/ENSG00000100600/ENSG00000147606/ENSG00000173702/ENSG00000180914/ENSG00000109667/ENSG00000112499/ENSG00000116266/ENSG00000197635/ENSG00000137474/ENSG00000169347/ENSG00000088386/ENSG00000007216/ENSG00000198719/ENSG00000134121/ENSG00000111199/ENSG00000225697/ENSG00000104537/ENSG00000147614/ENSG00000023839/ENSG00000122756/ENSG00000163406/ENSG00000152049/ENSG00000111319/ENSG00000004975/ENSG00000135750/ENSG00000124171/ENSG00000169994/ENSG00000077943/ENSG00000145362/ENSG00000069122/ENSG00000164889/ENSG00000158865/ENSG00000004846/ENSG00000166900/ENSG00000105929/ENSG00000135046/ENSG00000172375/ENSG00000173546/ENSG00000136868/ENSG00000074276/ENSG00000138074/ENSG00000197375/ENSG00000015520/ENSG00000075673/ENSG00000106688/ENSG00000106100/ENSG00000085832/ENSG00000138821/ENSG00000186575/ENSG00000076351/ENSG00000162692/ENSG00000167306/ENSG00000157168/ENSG00000162493/ENSG00000131389/ENSG00000142494/ENSG00000151694/ENSG00000147416/ENSG00000164893/ENSG00000074803/ENSG00000096433/ENSG00000138792/ENSG00000081923/ENSG00000169344/ENSG00000188338/ENSG00000197822/ENSG00000086159/ENSG00000107186/ENSG00000170558/ENSG00000163558/ENSG00000164363/ENSG00000139926/ENSG00000114573/ENSG00000239732/ENSG00000133961/ENSG00000139350/ENSG00000007062/ENSG00000130164/ENSG00000141424/ENSG00000148498/ENSG00000155380/ENSG00000167580/ENSG00000113448/ENSG00000141736/ENSG00000151490/ENSG00000196586/ENSG00000163817/ENSG00000099246/ENSG00000145623/ENSG00000153721/ENSG00000115414/ENSG00000085563/ENSG00000100170/ENSG00000145740/ENSG00000074410/ENSG00000146477/ENSG00000115170/ENSG00000173214/ENSG00000140575/ENSG00000169504/ENSG00000092820/ENSG00000168447/ENSG00000113721/ENSG00000181045/ENSG00000128567/ENSG00000259207/ENSG00000155097/ENSG00000125257/ENSG00000166828/ENSG00000132356/ENSG00000138669/ENSG00000256870/ENSG00000075711/ENSG00000158987/ENSG00000123643/ENSG00000110911/ENSG00000130787/ENSG00000128641/ENSG00000065361/ENSG00000159167/ENSG00000152778/ENSG00000112697/ENSG00000075651/ENSG00000196950/ENSG00000046604/ENSG00000168575/ENSG00000152939/ENSG00000164930/ENSG00000104635
BP	GO:0007259	cell surface receptor signaling pathway via JAK-STAT	96	-0.531087	-1.92489	5.7913e-06	0.000206085	0.000162291	3258	tags=32%, list=17%, signal=27%	ENSG00000173406/ENSG00000176390/ENSG00000083535/ENSG00000225830/ENSG00000151849/ENSG00000033800/ENSG00000157404/ENSG00000198825/ENSG00000186575/ENSG00000168610/ENSG00000100368/ENSG00000173757/ENSG00000096968/ENSG00000185359/ENSG00000138798/ENSG00000126561/ENSG00000162434/ENSG00000142166/ENSG00000138496/ENSG00000173193/ENSG00000120899/ENSG00000170677/ENSG00000166888/ENSG00000134759/ENSG00000171150/ENSG00000105397/ENSG00000198730/ENSG00000114742/ENSG00000181104/ENSG00000170581/ENSG00000115415
CC	GO:0016324	apical plasma membrane	348	-0.457092	-1.92568	5.76804e-12	9.27933e-10	7.30745e-10	4287	tags=37%, list=22%, signal=29%	ENSG00000180638/ENSG00000116039/ENSG00000168710/ENSG00000081800/ENSG00000071967/ENSG00000001626/ENSG00000036828/ENSG00000154269/ENSG00000139304/ENSG00000092068/ENSG00000134376/ENSG00000169860/ENSG00000099834/ENSG00000089057/ENSG00000164638/ENSG00000090020/ENSG00000147676/ENSG00000204385/ENSG00000111371/ENSG00000147606/ENSG00000173702/ENSG00000180914/ENSG00000109667/ENSG00000112499/ENSG00000116266/ENSG00000197635/ENSG00000137474/ENSG00000169347/ENSG00000088386/ENSG00000007216/ENSG00000198719/ENSG00000111199/ENSG00000225697/ENSG00000104537/ENSG00000147614/ENSG00000023839/ENSG00000122756/ENSG00000163406/ENSG00000152049/ENSG00000111319/ENSG00000135750/ENSG00000124171/ENSG00000145362/ENSG00000164889/ENSG00000158865/ENSG00000004846/ENSG00000166900/ENSG00000105929/ENSG00000135046/ENSG00000172375/ENSG00000173546/ENSG00000136868/ENSG00000074276/ENSG00000138074/ENSG00000197375/ENSG00000015520/ENSG00000075673/ENSG00000106688/ENSG00000106100/ENSG00000085832/ENSG00000138821/ENSG00000076351/ENSG00000157168/ENSG00000162493/ENSG00000131389/ENSG00000142494/ENSG00000151694/ENSG00000147416/ENSG00000164893/ENSG00000074803/ENSG00000138792/ENSG00000081923/ENSG00000169344/ENSG00000188338/ENSG00000197822/ENSG00000086159/ENSG00000107186/ENSG00000170558/ENSG00000163558/ENSG00000164363/ENSG00000139926/ENSG00000114573/ENSG00000239732/ENSG00000007062/ENSG00000141424/ENSG00000148498/ENSG00000155380/ENSG00000167580/ENSG00000113448/ENSG00000141736/ENSG00000151490/ENSG00000163817/ENSG00000099246/ENSG00000145623/ENSG00000153721/ENSG00000115414/ENSG00000085563/ENSG00000100170/ENSG00000145740/ENSG00000074410/ENSG00000146477/ENSG00000173214/ENSG00000140575/ENSG00000092820/ENSG00000168447/ENSG00000113721/ENSG00000181045/ENSG00000128567/ENSG00000259207/ENSG00000125257/ENSG00000166828/ENSG00000132356/ENSG00000138669/ENSG00000256870/ENSG00000075711/ENSG00000158987/ENSG00000123643/ENSG00000110911/ENSG00000130787/ENSG00000065361/ENSG00000159167/ENSG00000112697/ENSG00000075651/ENSG00000196950/ENSG00000046604/ENSG00000168575/ENSG00000152939/ENSG00000164930/ENSG00000104635
BP	GO:0006516	glycoprotein catabolic process	27	-0.674403	-1.92965	0.000314618	0.0055722	0.00438809	3014	tags=56%, list=16%, signal=47%	ENSG00000088298/ENSG00000111885/ENSG00000063660/ENSG00000173083/ENSG00000188505/ENSG00000165102/ENSG00000170266/ENSG00000169919/ENSG00000151092/ENSG00000177239/ENSG00000109323/ENSG00000163527/ENSG00000204099/ENSG00000134109/ENSG00000116406
CC	GO:0030134	COPII-coated ER to Golgi transport vesicle	84	-0.541987	-1.93004	1.26657e-05	0.000394372	0.000310567	1797	tags=32%, list=9%, signal=29%	ENSG00000265808/ENSG00000072310/ENSG00000114270/ENSG00000151532/ENSG00000152700/ENSG00000117153/ENSG00000085788/ENSG00000145740/ENSG00000114650/ENSG00000134970/ENSG00000138802/ENSG00000117500/ENSG00000108433/ENSG00000148248/ENSG00000170348/ENSG00000180398/ENSG00000100934/ENSG00000074695/ENSG00000150961/ENSG00000136813/ENSG00000113615/ENSG00000101310/ENSG00000107651/ENSG00000138768/ENSG00000176986/ENSG00000138674/ENSG00000198911
BP	GO:0046460	neutral lipid biosynthetic process	45	-0.592634	-1.93007	0.000283008	0.00511801	0.00403042	3236	tags=49%, list=17%, signal=41%	ENSG00000151365/ENSG00000101577/ENSG00000123684/ENSG00000138193/ENSG00000112293/ENSG00000205423/ENSG00000138678/ENSG00000103066/ENSG00000167904/ENSG00000134780/ENSG00000130304/ENSG00000214456/ENSG00000106384/ENSG00000072310/ENSG00000130164/ENSG00000139921/ENSG00000197296/ENSG00000134324/ENSG00000119927/ENSG00000158669/ENSG00000164535/ENSG00000151726
BP	GO:0046463	acylglycerol biosynthetic process	45	-0.592634	-1.93007	0.000283008	0.00511801	0.00403042	3236	tags=49%, list=17%, signal=41%	ENSG00000151365/ENSG00000101577/ENSG00000123684/ENSG00000138193/ENSG00000112293/ENSG00000205423/ENSG00000138678/ENSG00000103066/ENSG00000167904/ENSG00000134780/ENSG00000130304/ENSG00000214456/ENSG00000106384/ENSG00000072310/ENSG00000130164/ENSG00000139921/ENSG00000197296/ENSG00000134324/ENSG00000119927/ENSG00000158669/ENSG00000164535/ENSG00000151726
CC	GO:0030662	coated vesicle membrane	180	-0.491119	-1.93145	8.53115e-09	6.39588e-07	5.03674e-07	2107	tags=29%, list=11%, signal=26%	ENSG00000147416/ENSG00000072958/ENSG00000113070/ENSG00000265808/ENSG00000072310/ENSG00000117533/ENSG00000114573/ENSG00000006125/ENSG00000130164/ENSG00000070371/ENSG00000151532/ENSG00000152700/ENSG00000117153/ENSG00000196586/ENSG00000138798/ENSG00000089818/ENSG00000113282/ENSG00000145740/ENSG00000100280/ENSG00000275066/ENSG00000152291/ENSG00000114650/ENSG00000072274/ENSG00000144566/ENSG00000155097/ENSG00000134970/ENSG00000103888/ENSG00000138802/ENSG00000132842/ENSG00000108433/ENSG00000170348/ENSG00000170743/ENSG00000130787/ENSG00000166747/ENSG00000181789/ENSG00000129083/ENSG00000180398/ENSG00000100934/ENSG00000184432/ENSG00000074695/ENSG00000150961/ENSG00000113615/ENSG00000101310/ENSG00000107651/ENSG00000122218/ENSG00000138768/ENSG00000138760/ENSG00000176986/ENSG00000138674/ENSG00000095139/ENSG00000141367/ENSG00000198911/ENSG00000033627
BP	GO:0015748	organophosphate ester transport	147	-0.501529	-1.93318	1.69274e-07	9.82805e-06	7.73956e-06	4089	tags=38%, list=21%, signal=30%	ENSG00000160190/ENSG00000114698/ENSG00000131482/ENSG00000182107/ENSG00000204385/ENSG00000134343/ENSG00000160179/ENSG00000165029/ENSG00000091262/ENSG00000004939/ENSG00000196776/ENSG00000062716/ENSG00000188313/ENSG00000134490/ENSG00000054793/ENSG00000101558/ENSG00000181652/ENSG00000114120/ENSG00000172375/ENSG00000181830/ENSG00000171488/ENSG00000164933/ENSG00000021762/ENSG00000171017/ENSG00000117620/ENSG00000176087/ENSG00000081923/ENSG00000178033/ENSG00000180957/ENSG00000085491/ENSG00000144645/ENSG00000206190/ENSG00000110697/ENSG00000130164/ENSG00000197147/ENSG00000085563/ENSG00000136802/ENSG00000064687/ENSG00000106086/ENSG00000169359/ENSG00000167972/ENSG00000138459/ENSG00000125257/ENSG00000139641/ENSG00000166471/ENSG00000108061/ENSG00000112697/ENSG00000166377/ENSG00000116704/ENSG00000130703/ENSG00000145246/ENSG00000058063/ENSG00000110218/ENSG00000148339/ENSG00000138760/ENSG00000198925
CC	GO:0030117	membrane coat	93	-0.53878	-1.93614	3.40986e-06	0.000130065	0.000102426	2113	tags=39%, list=11%, signal=35%	ENSG00000255112/ENSG00000106976/ENSG00000072958/ENSG00000157823/ENSG00000006125/ENSG00000070371/ENSG00000152700/ENSG00000081014/ENSG00000117153/ENSG00000089818/ENSG00000113282/ENSG00000100280/ENSG00000275066/ENSG00000139719/ENSG00000053770/ENSG00000113966/ENSG00000006715/ENSG00000185009/ENSG00000134970/ENSG00000138802/ENSG00000132842/ENSG00000166747/ENSG00000166887/ENSG00000181789/ENSG00000129083/ENSG00000100934/ENSG00000184432/ENSG00000150961/ENSG00000113615/ENSG00000101310/ENSG00000104142/ENSG00000122218/ENSG00000176986/ENSG00000138674/ENSG00000095139/ENSG00000141367
CC	GO:0048475	coated membrane	93	-0.53878	-1.93614	3.40986e-06	0.000130065	0.000102426	2113	tags=39%, list=11%, signal=35%	ENSG00000255112/ENSG00000106976/ENSG00000072958/ENSG00000157823/ENSG00000006125/ENSG00000070371/ENSG00000152700/ENSG00000081014/ENSG00000117153/ENSG00000089818/ENSG00000113282/ENSG00000100280/ENSG00000275066/ENSG00000139719/ENSG00000053770/ENSG00000113966/ENSG00000006715/ENSG00000185009/ENSG00000134970/ENSG00000138802/ENSG00000132842/ENSG00000166747/ENSG00000166887/ENSG00000181789/ENSG00000129083/ENSG00000100934/ENSG00000184432/ENSG00000150961/ENSG00000113615/ENSG00000101310/ENSG00000104142/ENSG00000122218/ENSG00000176986/ENSG00000138674/ENSG00000095139/ENSG00000141367
MF	GO:0140326	ATPase-coupled intramembrane lipid transporter activity	24	-0.707271	-1.93886	0.000212409	0.00403003	0.00317363	4769	tags=71%, list=25%, signal=53%	ENSG00000124406/ENSG00000130270/ENSG00000104043/ENSG00000182107/ENSG00000160179/ENSG00000165029/ENSG00000054793/ENSG00000081923/ENSG00000163933/ENSG00000206190/ENSG00000085563/ENSG00000064687/ENSG00000167972/ENSG00000112697/ENSG00000166377/ENSG00000145246/ENSG00000058063
MF	GO:0008186	ATP-dependent activity, acting on RNA	71	-0.559504	-1.94008	3.32579e-05	0.000879512	0.000692613	2924	tags=45%, list=15%, signal=38%	ENSG00000156414/ENSG00000197275/ENSG00000140829/ENSG00000145907/ENSG00000181381/ENSG00000156502/ENSG00000108654/ENSG00000125485/ENSG00000089876/ENSG00000021776/ENSG00000157349/ENSG00000155363/ENSG00000204351/ENSG00000107201/ENSG00000115267/ENSG00000089737/ENSG00000123064/ENSG00000135829/ENSG00000109606/ENSG00000047188/ENSG00000137628/ENSG00000079785/ENSG00000108771/ENSG00000144028/ENSG00000108406/ENSG00000168872/ENSG00000039123/ENSG00000064703/ENSG00000134815/ENSG00000067596/ENSG00000132153/ENSG00000204560
CC	GO:0030135	coated vesicle	280	-0.470702	-1.94089	1.00992e-10	1.25784e-08	9.90547e-09	2141	tags=29%, list=11%, signal=26%	ENSG00000135823/ENSG00000147416/ENSG00000072958/ENSG00000166128/ENSG00000113070/ENSG00000047932/ENSG00000265808/ENSG00000079805/ENSG00000072310/ENSG00000117533/ENSG00000114573/ENSG00000119396/ENSG00000070540/ENSG00000006125/ENSG00000133961/ENSG00000114270/ENSG00000130164/ENSG00000070371/ENSG00000151532/ENSG00000152700/ENSG00000160695/ENSG00000117153/ENSG00000196586/ENSG00000138798/ENSG00000089818/ENSG00000130147/ENSG00000113282/ENSG00000085788/ENSG00000145740/ENSG00000100280/ENSG00000275066/ENSG00000152291/ENSG00000114650/ENSG00000072274/ENSG00000144566/ENSG00000178878/ENSG00000139719/ENSG00000006715/ENSG00000137845/ENSG00000155097/ENSG00000103365/ENSG00000134970/ENSG00000103888/ENSG00000178950/ENSG00000138802/ENSG00000132842/ENSG00000117500/ENSG00000108433/ENSG00000148248/ENSG00000170348/ENSG00000170743/ENSG00000130787/ENSG00000166747/ENSG00000157107/ENSG00000181789/ENSG00000129083/ENSG00000180398/ENSG00000100934/ENSG00000085365/ENSG00000184432/ENSG00000074695/ENSG00000150961/ENSG00000157483/ENSG00000011275/ENSG00000136813/ENSG00000008869/ENSG00000113615/ENSG00000101310/ENSG00000104142/ENSG00000107651/ENSG00000122218/ENSG00000138768/ENSG00000138760/ENSG00000176986/ENSG00000138674/ENSG00000095139/ENSG00000141367/ENSG00000198911/ENSG00000033627/ENSG00000136021/ENSG00000116675
MF	GO:0038024	cargo receptor activity	60	-0.572355	-1.94108	5.42433e-05	0.00127963	0.0010077	4029	tags=33%, list=21%, signal=26%	ENSG00000038945/ENSG00000161944/ENSG00000165029/ENSG00000137642/ENSG00000145103/ENSG00000133800/ENSG00000144043/ENSG00000153071/ENSG00000197324/ENSG00000150527/ENSG00000154305/ENSG00000147852/ENSG00000130164/ENSG00000064687/ENSG00000072274/ENSG00000148248/ENSG00000118804/ENSG00000138760/ENSG00000116690/ENSG00000147650
MF	GO:0015103	inorganic anion transmembrane transporter activity	125	-0.517907	-1.94186	1.10169e-06	4.95467e-05	3.90179e-05	5285	tags=49%, list=28%, signal=36%	ENSG00000091137/ENSG00000112782/ENSG00000109738/ENSG00000113073/ENSG00000114770/ENSG00000151834/ENSG00000080493/ENSG00000134955/ENSG00000131620/ENSG00000124568/ENSG00000124564/ENSG00000140199/ENSG00000167608/ENSG00000184908/ENSG00000146205/ENSG00000174032/ENSG00000081800/ENSG00000111886/ENSG00000001626/ENSG00000160190/ENSG00000157103/ENSG00000100342/ENSG00000134343/ENSG00000147606/ENSG00000091262/ENSG00000004939/ENSG00000225697/ENSG00000039987/ENSG00000065600/ENSG00000023839/ENSG00000145217/ENSG00000164073/ENSG00000164889/ENSG00000187730/ENSG00000143324/ENSG00000124574/ENSG00000114923/ENSG00000138074/ENSG00000106688/ENSG00000131389/ENSG00000074803/ENSG00000086159/ENSG00000047617/ENSG00000164363/ENSG00000085491/ENSG00000160746/ENSG00000146276/ENSG00000103249/ENSG00000113504/ENSG00000124067/ENSG00000108846/ENSG00000169504/ENSG00000144136/ENSG00000181045/ENSG00000125257/ENSG00000256870/ENSG00000011021/ENSG00000109572/ENSG00000168575/ENSG00000148339/ENSG00000121940
MF	GO:0005547	phosphatidylinositol-3,4,5-trisphosphate binding	33	-0.651621	-1.94255	0.000180498	0.00347583	0.00273721	3154	tags=52%, list=16%, signal=43%	ENSG00000184060/ENSG00000186635/ENSG00000161800/ENSG00000089177/ENSG00000119487/ENSG00000106976/ENSG00000008256/ENSG00000148498/ENSG00000039319/ENSG00000140575/ENSG00000165861/ENSG00000172661/ENSG00000130787/ENSG00000128641/ENSG00000137478/ENSG00000107862/ENSG00000115762
MF	GO:0003724	RNA helicase activity	69	-0.564852	-1.94293	3.0436e-05	0.000821773	0.000647144	2924	tags=46%, list=15%, signal=39%	ENSG00000156414/ENSG00000197275/ENSG00000140829/ENSG00000145907/ENSG00000181381/ENSG00000156502/ENSG00000108654/ENSG00000125485/ENSG00000089876/ENSG00000021776/ENSG00000157349/ENSG00000155363/ENSG00000204351/ENSG00000107201/ENSG00000115267/ENSG00000089737/ENSG00000123064/ENSG00000135829/ENSG00000109606/ENSG00000047188/ENSG00000137628/ENSG00000079785/ENSG00000108771/ENSG00000144028/ENSG00000108406/ENSG00000168872/ENSG00000039123/ENSG00000064703/ENSG00000134815/ENSG00000067596/ENSG00000132153/ENSG00000204560
BP	GO:0006622	protein targeting to lysosome	28	-0.672235	-1.94421	0.000155705	0.00305166	0.00240317	3890	tags=54%, list=20%, signal=43%	ENSG00000143952/ENSG00000137642/ENSG00000003056/ENSG00000134243/ENSG00000109971/ENSG00000078142/ENSG00000069869/ENSG00000185359/ENSG00000039319/ENSG00000111670/ENSG00000185009/ENSG00000266412/ENSG00000132842/ENSG00000196455/ENSG00000138760
BP	GO:0060333	type II interferon-mediated signaling pathway	24	-0.709974	-1.94627	0.000187742	0.00359739	0.00283293	1451	tags=38%, list=8%, signal=35%	ENSG00000096968/ENSG00000140853/ENSG00000162434/ENSG00000138496/ENSG00000132155/ENSG00000173193/ENSG00000103423/ENSG00000105397/ENSG00000115415
BP	GO:0006895	Golgi to endosome transport	17	-0.77166	-1.94805	0.000155618	0.00305166	0.00240317	2963	tags=65%, list=15%, signal=55%	ENSG00000134243/ENSG00000089177/ENSG00000083097/ENSG00000085832/ENSG00000119396/ENSG00000070540/ENSG00000142197/ENSG00000262246/ENSG00000061987/ENSG00000138660/ENSG00000107862
BP	GO:0006672	ceramide metabolic process	94	-0.542493	-1.95261	1.937e-06	8.21843e-05	6.47199e-05	2592	tags=34%, list=14%, signal=30%	ENSG00000104763/ENSG00000188611/ENSG00000180316/ENSG00000142871/ENSG00000213614/ENSG00000172296/ENSG00000148154/ENSG00000103066/ENSG00000121578/ENSG00000100422/ENSG00000078124/ENSG00000136699/ENSG00000090054/ENSG00000172292/ENSG00000177628/ENSG00000070610/ENSG00000177076/ENSG00000008513/ENSG00000054983/ENSG00000166224/ENSG00000125304/ENSG00000132356/ENSG00000204099/ENSG00000006530/ENSG00000156671/ENSG00000035681/ENSG00000117069/ENSG00000138760/ENSG00000204147/ENSG00000105855/ENSG00000164023/ENSG00000198964
BP	GO:0016486	peptide hormone processing	28	-0.675608	-1.95396	0.000139458	0.00278988	0.00219702	2032	tags=39%, list=11%, signal=35%	ENSG00000197635/ENSG00000154309/ENSG00000138792/ENSG00000185624/ENSG00000099139/ENSG00000159640/ENSG00000145244/ENSG00000145740/ENSG00000137845/ENSG00000086619/ENSG00000160613
BP	GO:0006835	dicarboxylic acid transport	93	-0.545365	-1.9598	1.91029e-06	8.14986e-05	6.41799e-05	3890	tags=42%, list=20%, signal=34%	ENSG00000143952/ENSG00000147606/ENSG00000183032/ENSG00000148053/ENSG00000117009/ENSG00000007216/ENSG00000158296/ENSG00000115840/ENSG00000225697/ENSG00000023839/ENSG00000145217/ENSG00000135750/ENSG00000132872/ENSG00000106688/ENSG00000171488/ENSG00000170540/ENSG00000164933/ENSG00000076351/ENSG00000183044/ENSG00000171017/ENSG00000164893/ENSG00000171492/ENSG00000117479/ENSG00000163485/ENSG00000197147/ENSG00000155380/ENSG00000177542/ENSG00000166148/ENSG00000018625/ENSG00000136802/ENSG00000004864/ENSG00000196277/ENSG00000172482/ENSG00000181045/ENSG00000136854/ENSG00000152822/ENSG00000134294/ENSG00000150093/ENSG00000080815
MF	GO:0015293	symporter activity	121	-0.525114	-1.9664	3.66196e-07	1.84821e-05	1.45546e-05	5077	tags=45%, list=27%, signal=33%	ENSG00000115665/ENSG00000113073/ENSG00000105281/ENSG00000080493/ENSG00000174358/ENSG00000124568/ENSG00000124564/ENSG00000140199/ENSG00000119899/ENSG00000180773/ENSG00000117834/ENSG00000196517/ENSG00000081800/ENSG00000168679/ENSG00000157103/ENSG00000089057/ENSG00000111371/ENSG00000109667/ENSG00000088386/ENSG00000007216/ENSG00000103042/ENSG00000158296/ENSG00000137860/ENSG00000163406/ENSG00000158865/ENSG00000146411/ENSG00000138074/ENSG00000197375/ENSG00000106688/ENSG00000138821/ENSG00000076351/ENSG00000131389/ENSG00000074803/ENSG00000188338/ENSG00000164363/ENSG00000165449/ENSG00000141424/ENSG00000155380/ENSG00000113504/ENSG00000124067/ENSG00000177542/ENSG00000163817/ENSG00000100170/ENSG00000173214/ENSG00000197496/ENSG00000144136/ENSG00000256870/ENSG00000139508/ENSG00000123643/ENSG00000110911/ENSG00000134294/ENSG00000196950/ENSG00000168575/ENSG00000104635
BP	GO:0090110	COPII-coated vesicle cargo loading	18	-0.774937	-1.96738	0.00021735	0.0040936	0.0032237	1869	tags=72%, list=10%, signal=65%	ENSG00000125875/ENSG00000186480/ENSG00000154305/ENSG00000152700/ENSG00000114650/ENSG00000138802/ENSG00000148248/ENSG00000100934/ENSG00000150961/ENSG00000113615/ENSG00000101310/ENSG00000176986/ENSG00000138674
BP	GO:0071378	cellular response to growth hormone stimulus	22	-0.735084	-1.96946	0.000107233	0.00228114	0.00179639	2040	tags=50%, list=11%, signal=45%	ENSG00000089159/ENSG00000104660/ENSG00000168610/ENSG00000173757/ENSG00000096968/ENSG00000126561/ENSG00000162434/ENSG00000166888/ENSG00000105397/ENSG00000108061/ENSG00000169398
MF	GO:0052866	phosphatidylinositol phosphate phosphatase activity	24	-0.719065	-1.97119	0.000130228	0.00264637	0.00208401	3399	tags=54%, list=18%, signal=45%	ENSG00000163719/ENSG00000159082/ENSG00000204084/ENSG00000198825/ENSG00000040933/ENSG00000115020/ENSG00000100330/ENSG00000087053/ENSG00000078269/ENSG00000112367/ENSG00000139505/ENSG00000211456/ENSG00000108389
BP	GO:0007030	Golgi organization	139	-0.518885	-1.9723	1.7725e-07	1.02144e-05	8.04378e-06	3921	tags=48%, list=20%, signal=39%	ENSG00000141551/ENSG00000066777/ENSG00000173846/ENSG00000131381/ENSG00000172780/ENSG00000137221/ENSG00000169032/ENSG00000148396/ENSG00000155252/ENSG00000141627/ENSG00000135775/ENSG00000062716/ENSG00000123240/ENSG00000125875/ENSG00000100462/ENSG00000140859/ENSG00000103051/ENSG00000086598/ENSG00000168434/ENSG00000180535/ENSG00000166685/ENSG00000104388/ENSG00000120805/ENSG00000115806/ENSG00000132549/ENSG00000081923/ENSG00000117475/ENSG00000174989/ENSG00000265808/ENSG00000117533/ENSG00000262246/ENSG00000151532/ENSG00000184743/ENSG00000114745/ENSG00000119787/ENSG00000038210/ENSG00000113712/ENSG00000164597/ENSG00000164924/ENSG00000182446/ENSG00000086827/ENSG00000143457/ENSG00000175073/ENSG00000178104/ENSG00000133103/ENSG00000136152/ENSG00000215114/ENSG00000134970/ENSG00000178950/ENSG00000172007/ENSG00000117500/ENSG00000066455/ENSG00000148248/ENSG00000085382/ENSG00000170348/ENSG00000176018/ENSG00000163539/ENSG00000168538/ENSG00000074695/ENSG00000148429/ENSG00000166170/ENSG00000107862/ENSG00000153339/ENSG00000107651/ENSG00000044090/ENSG00000138768/ENSG00000120029
BP	GO:0046839	phospholipid dephosphorylation	35	-0.656311	-1.97624	0.000199185	0.0037978	0.00299076	1139	tags=40%, list=6%, signal=38%	ENSG00000014914/ENSG00000105520/ENSG00000159082/ENSG00000204084/ENSG00000198825/ENSG00000100330/ENSG00000104643/ENSG00000087053/ENSG00000112367/ENSG00000150712/ENSG00000139505/ENSG00000166912/ENSG00000211456/ENSG00000108389
BP	GO:0051607	defense response to virus	271	-0.481357	-1.97714	3.17442e-11	4.80645e-09	3.78506e-09	3132	tags=35%, list=16%, signal=30%	ENSG00000128829/ENSG00000188313/ENSG00000140464/ENSG00000185507/ENSG00000173456/ENSG00000225830/ENSG00000289720/ENSG00000092929/ENSG00000163568/ENSG00000126709/ENSG00000145907/ENSG00000172716/ENSG00000187608/ENSG00000101347/ENSG00000181381/ENSG00000263528/ENSG00000006062/ENSG00000090432/ENSG00000124201/ENSG00000161204/ENSG00000128394/ENSG00000159256/ENSG00000056972/ENSG00000119922/ENSG00000124164/ENSG00000023287/ENSG00000183486/ENSG00000155363/ENSG00000107201/ENSG00000154174/ENSG00000154639/ENSG00000135114/ENSG00000115267/ENSG00000145604/ENSG00000104228/ENSG00000239732/ENSG00000119917/ENSG00000184979/ENSG00000135829/ENSG00000163874/ENSG00000117143/ENSG00000138646/ENSG00000140853/ENSG00000132256/ENSG00000084693/ENSG00000185745/ENSG00000104765/ENSG00000109606/ENSG00000111727/ENSG00000257103/ENSG00000089127/ENSG00000185436/ENSG00000138496/ENSG00000137628/ENSG00000104343/ENSG00000111335/ENSG00000136878/ENSG00000154760/ENSG00000105939/ENSG00000079785/ENSG00000138942/ENSG00000108771/ENSG00000234127/ENSG00000085978/ENSG00000134321/ENSG00000174840/ENSG00000119927/ENSG00000015171/ENSG00000183735/ENSG00000163840/ENSG00000164342/ENSG00000013503/ENSG00000166326/ENSG00000153147/ENSG00000197548/ENSG00000058600/ENSG00000121057/ENSG00000119401/ENSG00000157601/ENSG00000118503/ENSG00000090989/ENSG00000152778/ENSG00000101782/ENSG00000111331/ENSG00000138032/ENSG00000076685/ENSG00000179387/ENSG00000011275/ENSG00000084073/ENSG00000135828/ENSG00000170581/ENSG00000115415/ENSG00000204560/ENSG00000148606/ENSG00000160710/ENSG00000136937
CC	GO:0005769	early endosome	404	-0.462864	-1.97831	1.89277e-14	5.03999e-12	3.96898e-12	3034	tags=31%, list=16%, signal=27%	ENSG00000162869/ENSG00000140464/ENSG00000145362/ENSG00000204084/ENSG00000157500/ENSG00000134243/ENSG00000054793/ENSG00000099250/ENSG00000136235/ENSG00000289720/ENSG00000157978/ENSG00000135046/ENSG00000102858/ENSG00000135636/ENSG00000177182/ENSG00000089177/ENSG00000136868/ENSG00000106688/ENSG00000215305/ENSG00000176658/ENSG00000143376/ENSG00000198825/ENSG00000085832/ENSG00000186575/ENSG00000137216/ENSG00000162692/ENSG00000040933/ENSG00000119321/ENSG00000125633/ENSG00000103043/ENSG00000135956/ENSG00000134780/ENSG00000135823/ENSG00000132549/ENSG00000115657/ENSG00000072958/ENSG00000079950/ENSG00000088827/ENSG00000167716/ENSG00000154710/ENSG00000135631/ENSG00000078081/ENSG00000197535/ENSG00000003393/ENSG00000115020/ENSG00000157823/ENSG00000119396/ENSG00000140157/ENSG00000239732/ENSG00000136738/ENSG00000133961/ENSG00000105875/ENSG00000130164/ENSG00000069329/ENSG00000142197/ENSG00000047621/ENSG00000163697/ENSG00000072121/ENSG00000114520/ENSG00000140450/ENSG00000141736/ENSG00000175895/ENSG00000160695/ENSG00000185359/ENSG00000136986/ENSG00000169116/ENSG00000010322/ENSG00000038210/ENSG00000104205/ENSG00000120217/ENSG00000162736/ENSG00000064687/ENSG00000100170/ENSG00000039319/ENSG00000100280/ENSG00000100266/ENSG00000170113/ENSG00000072274/ENSG00000136051/ENSG00000024422/ENSG00000144566/ENSG00000139719/ENSG00000163840/ENSG00000006715/ENSG00000185009/ENSG00000136044/ENSG00000101337/ENSG00000061987/ENSG00000103365/ENSG00000164342/ENSG00000138660/ENSG00000087053/ENSG00000196187/ENSG00000134108/ENSG00000132842/ENSG00000099290/ENSG00000110911/ENSG00000186815/ENSG00000172661/ENSG00000112245/ENSG00000109572/ENSG00000112367/ENSG00000166747/ENSG00000085449/ENSG00000128641/ENSG00000029725/ENSG00000071189/ENSG00000112697/ENSG00000111540/ENSG00000136643/ENSG00000145348/ENSG00000163755/ENSG00000164961/ENSG00000136813/ENSG00000084073/ENSG00000104142/ENSG00000181104/ENSG00000103194/ENSG00000058063/ENSG00000080815/ENSG00000156931/ENSG00000108389/ENSG00000105186/ENSG00000185722/ENSG00000120451/ENSG00000111647/ENSG00000104635
CC	GO:0005604	basement membrane	77	-0.563491	-1.98033	7.28302e-06	0.000249953	0.000196837	4080	tags=42%, list=21%, signal=33%	ENSG00000150893/ENSG00000164946/ENSG00000186340/ENSG00000142156/ENSG00000112851/ENSG00000182871/ENSG00000206561/ENSG00000144810/ENSG00000135862/ENSG00000204291/ENSG00000134871/ENSG00000058085/ENSG00000101680/ENSG00000081052/ENSG00000087303/ENSG00000113140/ENSG00000120708/ENSG00000041982/ENSG00000130508/ENSG00000114270/ENSG00000132386/ENSG00000090530/ENSG00000132561/ENSG00000116962/ENSG00000154734/ENSG00000115414/ENSG00000169031/ENSG00000172037/ENSG00000091136/ENSG00000075711/ENSG00000168743/ENSG00000173402
MF	GO:0002161	aminoacyl-tRNA editing activity	13	-0.841389	-1.98313	3.29752e-05	0.000875032	0.000689085	1351	tags=62%, list=7%, signal=57%	ENSG00000124608/ENSG00000204394/ENSG00000133706/ENSG00000143374/ENSG00000090861/ENSG00000067704/ENSG00000011376/ENSG00000196305
BP	GO:0106074	aminoacyl-tRNA metabolism involved in translational fidelity	13	-0.841389	-1.98313	3.29752e-05	0.000875032	0.000689085	1351	tags=62%, list=7%, signal=57%	ENSG00000124608/ENSG00000204394/ENSG00000133706/ENSG00000143374/ENSG00000090861/ENSG00000067704/ENSG00000011376/ENSG00000196305
BP	GO:0098586	cellular response to virus	51	-0.601911	-2.00276	0.000152473	0.00301124	0.00237134	1834	tags=35%, list=10%, signal=32%	ENSG00000116977/ENSG00000154174/ENSG00000115267/ENSG00000160208/ENSG00000163874/ENSG00000096968/ENSG00000162434/ENSG00000089127/ENSG00000142166/ENSG00000185436/ENSG00000164342/ENSG00000172724/ENSG00000105397/ENSG00000101782/ENSG00000107862/ENSG00000115966/ENSG00000160710/ENSG00000213341
MF	GO:1901981	phosphatidylinositol phosphate binding	157	-0.517741	-2.00825	1.95547e-08	1.37274e-06	1.08103e-06	3018	tags=34%, list=16%, signal=29%	ENSG00000116141/ENSG00000148180/ENSG00000157978/ENSG00000186635/ENSG00000161800/ENSG00000177182/ENSG00000089177/ENSG00000143376/ENSG00000151239/ENSG00000078246/ENSG00000021762/ENSG00000119487/ENSG00000006747/ENSG00000132549/ENSG00000106976/ENSG00000137501/ENSG00000139289/ENSG00000164144/ENSG00000079805/ENSG00000162341/ENSG00000070540/ENSG00000182621/ENSG00000008256/ENSG00000124120/ENSG00000148498/ENSG00000197321/ENSG00000072121/ENSG00000114520/ENSG00000039319/ENSG00000140575/ENSG00000143457/ENSG00000106086/ENSG00000136100/ENSG00000099290/ENSG00000165861/ENSG00000186815/ENSG00000172661/ENSG00000090989/ENSG00000177731/ENSG00000170743/ENSG00000130787/ENSG00000128641/ENSG00000157107/ENSG00000071189/ENSG00000137478/ENSG00000130703/ENSG00000107862/ENSG00000135317/ENSG00000182473/ENSG00000132434/ENSG00000185722/ENSG00000120451/ENSG00000115762
MF	GO:0030276	clathrin binding	40	-0.639224	-2.00942	8.84484e-05	0.00194034	0.00152801	1640	tags=30%, list=9%, signal=27%	ENSG00000006125/ENSG00000130164/ENSG00000070371/ENSG00000113282/ENSG00000100280/ENSG00000103888/ENSG00000178950/ENSG00000130787/ENSG00000198087/ENSG00000175662/ENSG00000141367/ENSG00000116675
MF	GO:0046873	metal ion transmembrane transporter activity	315	-0.480132	-2.01035	2.54544e-13	5.3124e-11	4.1835e-11	4332	tags=34%, list=23%, signal=26%	ENSG00000095209/ENSG00000136052/ENSG00000138741/ENSG00000081800/ENSG00000162687/ENSG00000196876/ENSG00000181804/ENSG00000177807/ENSG00000100433/ENSG00000165794/ENSG00000157103/ENSG00000089057/ENSG00000157551/ENSG00000135124/ENSG00000090020/ENSG00000111371/ENSG00000092439/ENSG00000165678/ENSG00000184408/ENSG00000135926/ENSG00000104154/ENSG00000175344/ENSG00000151704/ENSG00000007216/ENSG00000103042/ENSG00000111199/ENSG00000158296/ENSG00000137860/ENSG00000113946/ENSG00000152049/ENSG00000080709/ENSG00000111319/ENSG00000135750/ENSG00000133195/ENSG00000158865/ENSG00000102452/ENSG00000120457/ENSG00000067191/ENSG00000164418/ENSG00000136868/ENSG00000139644/ENSG00000138074/ENSG00000153956/ENSG00000075673/ENSG00000106688/ENSG00000177272/ENSG00000138821/ENSG00000148842/ENSG00000130529/ENSG00000110881/ENSG00000177054/ENSG00000164626/ENSG00000131389/ENSG00000168924/ENSG00000074803/ENSG00000096433/ENSG00000105726/ENSG00000150403/ENSG00000144935/ENSG00000188338/ENSG00000089060/ENSG00000138449/ENSG00000124532/ENSG00000164363/ENSG00000162341/ENSG00000140157/ENSG00000141424/ENSG00000113504/ENSG00000124067/ENSG00000143630/ENSG00000163817/ENSG00000156026/ENSG00000173826/ENSG00000100991/ENSG00000018625/ENSG00000165995/ENSG00000100170/ENSG00000145740/ENSG00000170385/ENSG00000170113/ENSG00000001461/ENSG00000144136/ENSG00000168447/ENSG00000137672/ENSG00000182255/ENSG00000123191/ENSG00000133065/ENSG00000166828/ENSG00000256870/ENSG00000139508/ENSG00000110911/ENSG00000186815/ENSG00000017260/ENSG00000014824/ENSG00000138448/ENSG00000134294/ENSG00000196950/ENSG00000168575/ENSG00000110218/ENSG00000080815/ENSG00000162695/ENSG00000152683/ENSG00000029364/ENSG00000104361/ENSG00000058262/ENSG00000104635
BP	GO:0048193	Golgi vesicle transport	293	-0.485461	-2.01478	3.7009e-12	6.0805e-10	4.78838e-10	3102	tags=40%, list=16%, signal=34%	ENSG00000073350/ENSG00000123240/ENSG00000106636/ENSG00000125875/ENSG00000134243/ENSG00000054793/ENSG00000103051/ENSG00000086598/ENSG00000168434/ENSG00000115216/ENSG00000101558/ENSG00000186480/ENSG00000021574/ENSG00000089177/ENSG00000083097/ENSG00000151779/ENSG00000144043/ENSG00000125124/ENSG00000085832/ENSG00000113597/ENSG00000170881/ENSG00000021762/ENSG00000114354/ENSG00000166685/ENSG00000125633/ENSG00000135823/ENSG00000160218/ENSG00000149182/ENSG00000135249/ENSG00000177951/ENSG00000124164/ENSG00000185624/ENSG00000223501/ENSG00000117475/ENSG00000047932/ENSG00000150527/ENSG00000154305/ENSG00000197535/ENSG00000265808/ENSG00000163558/ENSG00000079805/ENSG00000180957/ENSG00000157823/ENSG00000119396/ENSG00000174483/ENSG00000131558/ENSG00000070540/ENSG00000008256/ENSG00000142197/ENSG00000262246/ENSG00000151532/ENSG00000152700/ENSG00000117153/ENSG00000164597/ENSG00000086827/ENSG00000114650/ENSG00000167632/ENSG00000143457/ENSG00000133103/ENSG00000136152/ENSG00000182400/ENSG00000165280/ENSG00000006715/ENSG00000132405/ENSG00000061987/ENSG00000103365/ENSG00000138660/ENSG00000134970/ENSG00000175582/ENSG00000178950/ENSG00000185963/ENSG00000073969/ENSG00000134108/ENSG00000138802/ENSG00000231925/ENSG00000172007/ENSG00000117500/ENSG00000066455/ENSG00000162852/ENSG00000108433/ENSG00000017260/ENSG00000148248/ENSG00000090989/ENSG00000170348/ENSG00000166747/ENSG00000138078/ENSG00000103544/ENSG00000128641/ENSG00000134265/ENSG00000029725/ENSG00000111711/ENSG00000181789/ENSG00000168538/ENSG00000129083/ENSG00000100934/ENSG00000085365/ENSG00000184432/ENSG00000074695/ENSG00000150961/ENSG00000112685/ENSG00000149428/ENSG00000166377/ENSG00000084733/ENSG00000107862/ENSG00000153339/ENSG00000113615/ENSG00000101310/ENSG00000107651/ENSG00000122218/ENSG00000123983/ENSG00000138768/ENSG00000176986/ENSG00000138674/ENSG00000095139/ENSG00000070367/ENSG00000185722/ENSG00000111647
BP	GO:0098742	cell-cell adhesion via plasma-membrane adhesion molecules	227	-0.500747	-2.01639	6.58398e-11	8.76577e-09	6.90302e-09	4454	tags=41%, list=23%, signal=32%	ENSG00000253910/ENSG00000150394/ENSG00000124469/ENSG00000075275/ENSG00000225968/ENSG00000290894/ENSG00000134376/ENSG00000188404/ENSG00000099834/ENSG00000156453/ENSG00000071991/ENSG00000253485/ENSG00000176020/ENSG00000179820/ENSG00000177963/ENSG00000175161/ENSG00000163513/ENSG00000081818/ENSG00000112062/ENSG00000164007/ENSG00000204967/ENSG00000081853/ENSG00000121871/ENSG00000113946/ENSG00000120328/ENSG00000173406/ENSG00000179776/ENSG00000173482/ENSG00000137764/ENSG00000125845/ENSG00000120729/ENSG00000254245/ENSG00000161638/ENSG00000081138/ENSG00000189184/ENSG00000187372/ENSG00000120327/ENSG00000243232/ENSG00000148600/ENSG00000253731/ENSG00000074276/ENSG00000253305/ENSG00000280165/ENSG00000112852/ENSG00000005884/ENSG00000253159/ENSG00000113361/ENSG00000125966/ENSG00000253873/ENSG00000162692/ENSG00000272674/ENSG00000145526/ENSG00000139182/ENSG00000081842/ENSG00000113205/ENSG00000254221/ENSG00000113212/ENSG00000169344/ENSG00000120322/ENSG00000125848/ENSG00000154639/ENSG00000262576/ENSG00000149256/ENSG00000170558/ENSG00000197479/ENSG00000120324/ENSG00000073008/ENSG00000276547/ENSG00000135535/ENSG00000253953/ENSG00000249158/ENSG00000262209/ENSG00000261934/ENSG00000169760/ENSG00000092969/ENSG00000113209/ENSG00000115170/ENSG00000254122/ENSG00000204965/ENSG00000039068/ENSG00000181754/ENSG00000170017/ENSG00000140937/ENSG00000075945/ENSG00000169855/ENSG00000017260/ENSG00000196576/ENSG00000150093/ENSG00000157224/ENSG00000046604/ENSG00000051382/ENSG00000134755/ENSG00000196083
MF	GO:0004222	metalloendopeptidase activity	77	-0.573933	-2.01703	4.07973e-06	0.00015293	0.000120432	3362	tags=39%, list=18%, signal=32%	ENSG00000156140/ENSG00000038295/ENSG00000136378/ENSG00000172009/ENSG00000165688/ENSG00000139985/ENSG00000099953/ENSG00000166106/ENSG00000125966/ENSG00000151694/ENSG00000140470/ENSG00000141385/ENSG00000197912/ENSG00000123213/ENSG00000027001/ENSG00000156103/ENSG00000154734/ENSG00000159640/ENSG00000078618/ENSG00000145536/ENSG00000010072/ENSG00000158859/ENSG00000137845/ENSG00000168487/ENSG00000185621/ENSG00000136758/ENSG00000084073/ENSG00000107959/ENSG00000119912/ENSG00000168615
MF	GO:0050660	flavin adenine dinucleotide binding	82	-0.571798	-2.01849	8.10489e-07	3.83963e-05	3.0237e-05	4260	tags=48%, list=22%, signal=37%	ENSG00000104687/ENSG00000153093/ENSG00000197930/ENSG00000188641/ENSG00000128928/ENSG00000016391/ENSG00000127954/ENSG00000117009/ENSG00000151498/ENSG00000167264/ENSG00000072778/ENSG00000073578/ENSG00000240303/ENSG00000087008/ENSG00000004487/ENSG00000177646/ENSG00000104549/ENSG00000188566/ENSG00000135297/ENSG00000124275/ENSG00000115107/ENSG00000008405/ENSG00000007171/ENSG00000116005/ENSG00000138356/ENSG00000133816/ENSG00000121671/ENSG00000198431/ENSG00000100350/ENSG00000116133/ENSG00000127948/ENSG00000161533/ENSG00000091140/ENSG00000171503/ENSG00000131781/ENSG00000086619/ENSG00000196177/ENSG00000018510/ENSG00000111271
BP	GO:0015804	neutral amino acid transport	47	-0.615356	-2.02053	4.12365e-05	0.00103723	0.000816812	5187	tags=57%, list=27%, signal=42%	ENSG00000149150/ENSG00000132824/ENSG00000105281/ENSG00000174358/ENSG00000164466/ENSG00000167703/ENSG00000103257/ENSG00000180773/ENSG00000196517/ENSG00000103064/ENSG00000092068/ENSG00000111371/ENSG00000103042/ENSG00000115840/ENSG00000073350/ENSG00000117152/ENSG00000106688/ENSG00000177058/ENSG00000131389/ENSG00000164893/ENSG00000188338/ENSG00000164363/ENSG00000163817/ENSG00000004864/ENSG00000123643/ENSG00000107819/ENSG00000134294
BP	GO:0046856	phosphatidylinositol dephosphorylation	24	-0.738911	-2.0256	3.6977e-05	0.000954971	0.000752037	1139	tags=50%, list=6%, signal=47%	ENSG00000159082/ENSG00000204084/ENSG00000198825/ENSG00000100330/ENSG00000104643/ENSG00000087053/ENSG00000112367/ENSG00000150712/ENSG00000139505/ENSG00000166912/ENSG00000211456/ENSG00000108389
BP	GO:0140374	antiviral innate immune response	57	-0.606908	-2.03931	1.17929e-05	0.000371692	0.000292707	2243	tags=40%, list=12%, signal=36%	ENSG00000159256/ENSG00000119922/ENSG00000107201/ENSG00000135114/ENSG00000115267/ENSG00000119917/ENSG00000184979/ENSG00000117143/ENSG00000185745/ENSG00000109606/ENSG00000111727/ENSG00000089127/ENSG00000104343/ENSG00000111335/ENSG00000136878/ENSG00000108771/ENSG00000174840/ENSG00000183735/ENSG00000153147/ENSG00000121057/ENSG00000157601/ENSG00000111331/ENSG00000204560
CC	GO:0012507	ER to Golgi transport vesicle membrane	57	-0.607631	-2.04174	1.06234e-05	0.000342717	0.000269888	1797	tags=39%, list=9%, signal=35%	ENSG00000265808/ENSG00000072310/ENSG00000151532/ENSG00000152700/ENSG00000117153/ENSG00000145740/ENSG00000114650/ENSG00000134970/ENSG00000138802/ENSG00000108433/ENSG00000170348/ENSG00000180398/ENSG00000100934/ENSG00000074695/ENSG00000150961/ENSG00000113615/ENSG00000101310/ENSG00000107651/ENSG00000138768/ENSG00000176986/ENSG00000138674/ENSG00000198911
MF	GO:0035091	phosphatidylinositol binding	249	-0.499612	-2.04241	3.04614e-12	5.11354e-10	4.02689e-10	3018	tags=33%, list=16%, signal=28%	ENSG00000116141/ENSG00000148180/ENSG00000157500/ENSG00000130340/ENSG00000157978/ENSG00000186635/ENSG00000172375/ENSG00000161800/ENSG00000177182/ENSG00000089177/ENSG00000142892/ENSG00000143376/ENSG00000151239/ENSG00000078246/ENSG00000021762/ENSG00000133812/ENSG00000119487/ENSG00000109762/ENSG00000006747/ENSG00000132549/ENSG00000106976/ENSG00000137501/ENSG00000096433/ENSG00000139289/ENSG00000173548/ENSG00000164144/ENSG00000126217/ENSG00000079805/ENSG00000180957/ENSG00000162341/ENSG00000070540/ENSG00000110697/ENSG00000136738/ENSG00000182621/ENSG00000008256/ENSG00000124120/ENSG00000148498/ENSG00000197321/ENSG00000072121/ENSG00000114520/ENSG00000141376/ENSG00000175895/ENSG00000185359/ENSG00000010322/ENSG00000115687/ENSG00000104205/ENSG00000039319/ENSG00000140575/ENSG00000143457/ENSG00000106086/ENSG00000137497/ENSG00000136100/ENSG00000136044/ENSG00000103365/ENSG00000099290/ENSG00000165861/ENSG00000139641/ENSG00000186815/ENSG00000172661/ENSG00000090989/ENSG00000177731/ENSG00000170743/ENSG00000130787/ENSG00000085449/ENSG00000128641/ENSG00000157107/ENSG00000071189/ENSG00000075651/ENSG00000137478/ENSG00000136643/ENSG00000157483/ENSG00000130703/ENSG00000107862/ENSG00000175662/ENSG00000135317/ENSG00000182473/ENSG00000132434/ENSG00000007202/ENSG00000185722/ENSG00000120451/ENSG00000115762
BP	GO:0098739	import across plasma membrane	158	-0.530326	-2.054	1.47067e-09	1.38494e-07	1.09063e-07	4143	tags=37%, list=22%, signal=29%	ENSG00000092068/ENSG00000181804/ENSG00000177807/ENSG00000157103/ENSG00000157551/ENSG00000090020/ENSG00000111371/ENSG00000112499/ENSG00000151704/ENSG00000088386/ENSG00000111199/ENSG00000120910/ENSG00000163406/ENSG00000111319/ENSG00000133195/ENSG00000117152/ENSG00000156738/ENSG00000120457/ENSG00000138074/ENSG00000153956/ENSG00000075673/ENSG00000106688/ENSG00000171488/ENSG00000170540/ENSG00000138821/ENSG00000076351/ENSG00000130529/ENSG00000171017/ENSG00000164626/ENSG00000131389/ENSG00000142494/ENSG00000130304/ENSG00000074803/ENSG00000188338/ENSG00000197147/ENSG00000141424/ENSG00000113504/ENSG00000124067/ENSG00000163817/ENSG00000018625/ENSG00000136802/ENSG00000100170/ENSG00000145740/ENSG00000170385/ENSG00000197496/ENSG00000168447/ENSG00000166828/ENSG00000075711/ENSG00000123643/ENSG00000171867/ENSG00000108061/ENSG00000152822/ENSG00000134294/ENSG00000150093/ENSG00000196950/ENSG00000080815/ENSG00000104635/ENSG00000151726
MF	GO:0015370	solute:sodium symporter activity	62	-0.60638	-2.06463	2.54969e-06	0.000102545	8.07541e-05	5077	tags=45%, list=27%, signal=33%	ENSG00000115665/ENSG00000113073/ENSG00000080493/ENSG00000124568/ENSG00000124564/ENSG00000117834/ENSG00000196517/ENSG00000081800/ENSG00000157103/ENSG00000089057/ENSG00000111371/ENSG00000007216/ENSG00000103042/ENSG00000158296/ENSG00000137860/ENSG00000158865/ENSG00000138074/ENSG00000106688/ENSG00000131389/ENSG00000074803/ENSG00000188338/ENSG00000164363/ENSG00000163817/ENSG00000100170/ENSG00000144136/ENSG00000256870/ENSG00000134294/ENSG00000168575
BP	GO:0030149	sphingolipid catabolic process	38	-0.670305	-2.07517	3.08107e-05	0.000828989	0.000652827	5014	tags=68%, list=26%, signal=51%	ENSG00000249948/ENSG00000136960/ENSG00000144455/ENSG00000182156/ENSG00000126821/ENSG00000170835/ENSG00000130768/ENSG00000049860/ENSG00000162139/ENSG00000143952/ENSG00000104763/ENSG00000188611/ENSG00000003056/ENSG00000213614/ENSG00000131238/ENSG00000170266/ENSG00000078124/ENSG00000136699/ENSG00000177628/ENSG00000070610/ENSG00000177076/ENSG00000054983/ENSG00000166224/ENSG00000204099/ENSG00000138760/ENSG00000204147
CC	GO:0031901	early endosome membrane	182	-0.526314	-2.07569	6.71943e-11	8.79448e-09	6.92563e-09	3028	tags=36%, list=16%, signal=30%	ENSG00000140464/ENSG00000204084/ENSG00000157500/ENSG00000054793/ENSG00000136235/ENSG00000289720/ENSG00000135046/ENSG00000177182/ENSG00000089177/ENSG00000136868/ENSG00000106688/ENSG00000143376/ENSG00000198825/ENSG00000085832/ENSG00000137216/ENSG00000040933/ENSG00000103043/ENSG00000134780/ENSG00000132549/ENSG00000115657/ENSG00000079950/ENSG00000167716/ENSG00000154710/ENSG00000135631/ENSG00000078081/ENSG00000115020/ENSG00000119396/ENSG00000239732/ENSG00000136738/ENSG00000105875/ENSG00000142197/ENSG00000114520/ENSG00000175895/ENSG00000185359/ENSG00000038210/ENSG00000120217/ENSG00000064687/ENSG00000039319/ENSG00000136051/ENSG00000144566/ENSG00000163840/ENSG00000006715/ENSG00000136044/ENSG00000061987/ENSG00000103365/ENSG00000087053/ENSG00000196187/ENSG00000134108/ENSG00000099290/ENSG00000110911/ENSG00000186815/ENSG00000172661/ENSG00000109572/ENSG00000112367/ENSG00000029725/ENSG00000071189/ENSG00000112697/ENSG00000111540/ENSG00000164961/ENSG00000084073/ENSG00000058063/ENSG00000080815/ENSG00000108389/ENSG00000120451/ENSG00000104635
BP	GO:0006623	protein targeting to vacuole	42	-0.650845	-2.07737	2.83438e-05	0.000778901	0.000613382	3069	tags=43%, list=16%, signal=36%	ENSG00000003056/ENSG00000134243/ENSG00000198742/ENSG00000109971/ENSG00000078142/ENSG00000069869/ENSG00000155975/ENSG00000185359/ENSG00000039319/ENSG00000111670/ENSG00000006715/ENSG00000185009/ENSG00000266412/ENSG00000132842/ENSG00000103111/ENSG00000196455/ENSG00000156931/ENSG00000138760
BP	GO:0035459	vesicle cargo loading	32	-0.708567	-2.1015	1.66457e-05	0.000491329	0.00038692	1894	tags=59%, list=10%, signal=54%	ENSG00000125875/ENSG00000086598/ENSG00000186480/ENSG00000150527/ENSG00000154305/ENSG00000157823/ENSG00000152700/ENSG00000114650/ENSG00000185009/ENSG00000138802/ENSG00000132842/ENSG00000148248/ENSG00000170348/ENSG00000100934/ENSG00000150961/ENSG00000113615/ENSG00000101310/ENSG00000176986/ENSG00000138674
MF	GO:0005385	zinc ion transmembrane transporter activity	22	-0.784774	-2.10259	6.16815e-06	0.000215522	0.000169723	1534	tags=45%, list=8%, signal=42%	ENSG00000141424/ENSG00000145740/ENSG00000170385/ENSG00000110911/ENSG00000014824/ENSG00000196950/ENSG00000162695/ENSG00000152683/ENSG00000029364/ENSG00000104635
BP	GO:0071577	zinc ion transmembrane transport	26	-0.753448	-2.10483	1.07317e-05	0.000342717	0.000269888	2527	tags=50%, list=13%, signal=43%	ENSG00000133195/ENSG00000106688/ENSG00000138821/ENSG00000141424/ENSG00000145740/ENSG00000170385/ENSG00000110911/ENSG00000014824/ENSG00000196950/ENSG00000162695/ENSG00000152683/ENSG00000029364/ENSG00000104635
MF	GO:0015294	solute:monoatomic cation symporter activity	94	-0.585111	-2.10601	5.09128e-08	3.36025e-06	2.64618e-06	5077	tags=48%, list=27%, signal=35%	ENSG00000115665/ENSG00000113073/ENSG00000080493/ENSG00000124568/ENSG00000124564/ENSG00000140199/ENSG00000119899/ENSG00000117834/ENSG00000196517/ENSG00000081800/ENSG00000157103/ENSG00000089057/ENSG00000111371/ENSG00000109667/ENSG00000088386/ENSG00000007216/ENSG00000103042/ENSG00000158296/ENSG00000137860/ENSG00000163406/ENSG00000158865/ENSG00000138074/ENSG00000106688/ENSG00000138821/ENSG00000076351/ENSG00000131389/ENSG00000074803/ENSG00000188338/ENSG00000164363/ENSG00000141424/ENSG00000155380/ENSG00000113504/ENSG00000124067/ENSG00000177542/ENSG00000163817/ENSG00000100170/ENSG00000197496/ENSG00000144136/ENSG00000256870/ENSG00000123643/ENSG00000110911/ENSG00000134294/ENSG00000196950/ENSG00000168575/ENSG00000104635
MF	GO:0046915	transition metal ion transmembrane transporter activity	37	-0.686028	-2.10755	7.9878e-06	0.000269353	0.000212114	2676	tags=49%, list=14%, signal=42%	ENSG00000133195/ENSG00000136868/ENSG00000138821/ENSG00000105726/ENSG00000138449/ENSG00000141424/ENSG00000145740/ENSG00000170385/ENSG00000123191/ENSG00000139508/ENSG00000110911/ENSG00000017260/ENSG00000014824/ENSG00000196950/ENSG00000162695/ENSG00000152683/ENSG00000029364/ENSG00000104635
BP	GO:0006829	zinc ion transport	27	-0.737574	-2.1104	1.07404e-05	0.000342717	0.000269888	2527	tags=59%, list=13%, signal=52%	ENSG00000165794/ENSG00000092439/ENSG00000104154/ENSG00000133195/ENSG00000106688/ENSG00000138821/ENSG00000141424/ENSG00000145740/ENSG00000170385/ENSG00000110911/ENSG00000014824/ENSG00000196950/ENSG00000162695/ENSG00000152683/ENSG00000029364/ENSG00000104635
CC	GO:0030120	vesicle coat	60	-0.625134	-2.12007	2.04016e-06	8.60881e-05	6.77941e-05	1640	tags=38%, list=9%, signal=35%	ENSG00000006125/ENSG00000070371/ENSG00000152700/ENSG00000117153/ENSG00000089818/ENSG00000113282/ENSG00000100280/ENSG00000275066/ENSG00000134970/ENSG00000138802/ENSG00000166747/ENSG00000181789/ENSG00000129083/ENSG00000100934/ENSG00000184432/ENSG00000150961/ENSG00000113615/ENSG00000101310/ENSG00000122218/ENSG00000176986/ENSG00000138674/ENSG00000095139/ENSG00000141367
CC	GO:0070971	endoplasmic reticulum exit site	27	-0.753063	-2.15472	4.28323e-06	0.000158254	0.000124625	2360	tags=52%, list=12%, signal=46%	ENSG00000114354/ENSG00000150527/ENSG00000154305/ENSG00000152700/ENSG00000138802/ENSG00000117500/ENSG00000148248/ENSG00000100934/ENSG00000150961/ENSG00000170248/ENSG00000113615/ENSG00000101310/ENSG00000176986/ENSG00000138674
BP	GO:0007156	homophilic cell adhesion via plasma membrane adhesion molecules	137	-0.56724	-2.15937	1.59485e-10	1.86597e-08	1.46945e-08	4922	tags=50%, list=26%, signal=37%	ENSG00000085552/ENSG00000165731/ENSG00000139211/ENSG00000130202/ENSG00000113211/ENSG00000079385/ENSG00000253846/ENSG00000253910/ENSG00000150394/ENSG00000075275/ENSG00000290894/ENSG00000099834/ENSG00000156453/ENSG00000071991/ENSG00000253485/ENSG00000175161/ENSG00000081818/ENSG00000204967/ENSG00000081853/ENSG00000120328/ENSG00000179776/ENSG00000173482/ENSG00000120729/ENSG00000254245/ENSG00000081138/ENSG00000189184/ENSG00000187372/ENSG00000120327/ENSG00000243232/ENSG00000148600/ENSG00000253731/ENSG00000074276/ENSG00000253305/ENSG00000280165/ENSG00000112852/ENSG00000253159/ENSG00000113361/ENSG00000253873/ENSG00000272674/ENSG00000145526/ENSG00000139182/ENSG00000081842/ENSG00000113205/ENSG00000254221/ENSG00000113212/ENSG00000120322/ENSG00000262576/ENSG00000170558/ENSG00000197479/ENSG00000120324/ENSG00000073008/ENSG00000276547/ENSG00000253953/ENSG00000249158/ENSG00000262209/ENSG00000261934/ENSG00000113209/ENSG00000254122/ENSG00000204965/ENSG00000039068/ENSG00000181754/ENSG00000140937/ENSG00000169855/ENSG00000196576/ENSG00000150093/ENSG00000046604/ENSG00000051382/ENSG00000134755
MF	GO:0015291	secondary active transmembrane transporter activity	229	-0.537317	-2.17172	4.75712e-14	1.14795e-11	9.04009e-12	5077	tags=48%, list=27%, signal=35%	ENSG00000115665/ENSG00000157593/ENSG00000113073/ENSG00000105281/ENSG00000180251/ENSG00000080493/ENSG00000134955/ENSG00000174358/ENSG00000124568/ENSG00000124564/ENSG00000140199/ENSG00000103257/ENSG00000119899/ENSG00000146409/ENSG00000174640/ENSG00000115616/ENSG00000180773/ENSG00000117834/ENSG00000196517/ENSG00000174032/ENSG00000137968/ENSG00000180638/ENSG00000081800/ENSG00000103064/ENSG00000168679/ENSG00000092068/ENSG00000129353/ENSG00000160190/ENSG00000181804/ENSG00000157103/ENSG00000089057/ENSG00000090020/ENSG00000204385/ENSG00000111371/ENSG00000147606/ENSG00000137571/ENSG00000183032/ENSG00000165678/ENSG00000109667/ENSG00000104154/ENSG00000088386/ENSG00000007216/ENSG00000103042/ENSG00000004939/ENSG00000158296/ENSG00000115840/ENSG00000137860/ENSG00000225697/ENSG00000145217/ENSG00000152779/ENSG00000163406/ENSG00000134490/ENSG00000164889/ENSG00000158865/ENSG00000143324/ENSG00000114923/ENSG00000146411/ENSG00000138074/ENSG00000197375/ENSG00000181830/ENSG00000106688/ENSG00000138821/ENSG00000076351/ENSG00000117620/ENSG00000131389/ENSG00000142494/ENSG00000168924/ENSG00000164893/ENSG00000074803/ENSG00000150403/ENSG00000188338/ENSG00000089060/ENSG00000173930/ENSG00000164363/ENSG00000165449/ENSG00000085491/ENSG00000118855/ENSG00000141424/ENSG00000155380/ENSG00000103249/ENSG00000113504/ENSG00000124067/ENSG00000177542/ENSG00000163817/ENSG00000156026/ENSG00000004864/ENSG00000100170/ENSG00000145740/ENSG00000170385/ENSG00000173214/ENSG00000197496/ENSG00000144136/ENSG00000181045/ENSG00000133065/ENSG00000138459/ENSG00000256870/ENSG00000139508/ENSG00000123643/ENSG00000110911/ENSG00000011021/ENSG00000109572/ENSG00000014824/ENSG00000116704/ENSG00000134294/ENSG00000189339/ENSG00000196950/ENSG00000168575/ENSG00000148339/ENSG00000104635
BP	GO:0043039	tRNA aminoacylation	44	-0.685229	-2.21576	1.1036e-06	4.95467e-05	3.90179e-05	2147	tags=41%, list=11%, signal=36%	ENSG00000103356/ENSG00000113407/ENSG00000137513/ENSG00000136628/ENSG00000172053/ENSG00000124608/ENSG00000204394/ENSG00000133706/ENSG00000106105/ENSG00000143374/ENSG00000117593/ENSG00000090861/ENSG00000134684/ENSG00000134440/ENSG00000067704/ENSG00000011376/ENSG00000166986/ENSG00000196305
MF	GO:0004812	aminoacyl-tRNA ligase activity	41	-0.701001	-2.21981	1.23156e-06	5.43437e-05	4.27955e-05	2147	tags=44%, list=11%, signal=39%	ENSG00000103356/ENSG00000113407/ENSG00000137513/ENSG00000136628/ENSG00000172053/ENSG00000124608/ENSG00000204394/ENSG00000133706/ENSG00000106105/ENSG00000143374/ENSG00000117593/ENSG00000090861/ENSG00000134684/ENSG00000134440/ENSG00000067704/ENSG00000011376/ENSG00000166986/ENSG00000196305
BP	GO:0006418	tRNA aminoacylation for protein translation	41	-0.701001	-2.21981	1.23156e-06	5.43437e-05	4.27955e-05	2147	tags=44%, list=11%, signal=39%	ENSG00000103356/ENSG00000113407/ENSG00000137513/ENSG00000136628/ENSG00000172053/ENSG00000124608/ENSG00000204394/ENSG00000133706/ENSG00000106105/ENSG00000143374/ENSG00000117593/ENSG00000090861/ENSG00000134684/ENSG00000134440/ENSG00000067704/ENSG00000011376/ENSG00000166986/ENSG00000196305
MF	GO:0016875	ligase activity, forming carbon-oxygen bonds	41	-0.701001	-2.21981	1.23156e-06	5.43437e-05	4.27955e-05	2147	tags=44%, list=11%, signal=39%	ENSG00000103356/ENSG00000113407/ENSG00000137513/ENSG00000136628/ENSG00000172053/ENSG00000124608/ENSG00000204394/ENSG00000133706/ENSG00000106105/ENSG00000143374/ENSG00000117593/ENSG00000090861/ENSG00000134684/ENSG00000134440/ENSG00000067704/ENSG00000011376/ENSG00000166986/ENSG00000196305
BP	GO:0043038	amino acid activation	45	-0.685023	-2.23096	8.81204e-07	4.14918e-05	3.26747e-05	2147	tags=40%, list=11%, signal=36%	ENSG00000103356/ENSG00000113407/ENSG00000137513/ENSG00000136628/ENSG00000172053/ENSG00000124608/ENSG00000204394/ENSG00000133706/ENSG00000106105/ENSG00000143374/ENSG00000117593/ENSG00000090861/ENSG00000134684/ENSG00000134440/ENSG00000067704/ENSG00000011376/ENSG00000166986/ENSG00000196305
MF	GO:0004553	hydrolase activity, hydrolyzing O-glycosyl compounds	69	-0.674255	-2.31925	2.03242e-09	1.80395e-07	1.4206e-07	4060	tags=52%, list=21%, signal=41%	ENSG00000049860/ENSG00000162139/ENSG00000134962/ENSG00000144827/ENSG00000088298/ENSG00000115275/ENSG00000001036/ENSG00000111885/ENSG00000140400/ENSG00000173083/ENSG00000213614/ENSG00000159921/ENSG00000013288/ENSG00000171298/ENSG00000104774/ENSG00000167280/ENSG00000198951/ENSG00000170266/ENSG00000169919/ENSG00000177239/ENSG00000177628/ENSG00000163521/ENSG00000144214/ENSG00000109323/ENSG00000070610/ENSG00000054983/ENSG00000172469/ENSG00000103888/ENSG00000114480/ENSG00000204099/ENSG00000162688/ENSG00000227345/ENSG00000089597/ENSG00000134109/ENSG00000164976/ENSG00000116406
KEGG	hsa03010	Ribosome	164	0.82773	3.0335	2.48643e-47	8.70252e-45	6.30769e-45	1773	tags=77%, list=11%, signal=69%	6233/6146/6209/6205/55052/6166/6207/6167/64951/109864281/6224/79590/6234/6144/6147/6141/6168/6156/109910381/116540/6157/6169/9553/6181/6143/6176/29074/64979/29093/6230/6206/6154/54460/6228/7311/6232/6231/51069/9349/116541/6165/4736/6164/54948/6161/2197/51258/6132/6152/65003/6235/6142/64976/51023/6188/6217/65005/64960/6210/6125/6130/122704/106632260/6129/10399/9045/6155/219927/6227/6194/28973/63875/84545/128308/25873/6138/6202/6171/6208/6223/6203/28957/6139/6193/92259/23521/6122/6218/55168/6136/6135/6133/6189/200916/51121/6201/6128/10573/6124/11224/100526842/6204/6158/3921/6222/6160/26589/6159/51650/6229/54148/56945/51642/64981/64983/51065/51264/6137/6175/51187/57129/51081/6183/65008/6187/51649
KEGG	hsa00190	Oxidative phosphorylation	113	0.714423	2.47402	3.13863e-17	2.19704e-15	1.59244e-15	1632	tags=55%, list=10%, signal=50%	4717/4710/55967/4701/4716/4718/4715/4712/4726/4722/126328/4706/4714/521/10063/29796/522/1345/514/517/1329/4696/4713/51079/7381/1347/4702/1337/1327/1351/4708/9296/4724/1340/4707/4695/539/4709/8992/4725/1346/10975/10476/1350/27089/10632/509/6390/4697/374291/7388/4731/4700/9551/9167/4729/516/518/440567/4711/527/4728
KEGG	hsa05020	Prion disease	230	0.618616	2.36252	3.05584e-19	3.56514e-17	2.58406e-17	2427	tags=43%, list=15%, signal=37%	4717/5689/5691/4710/55967/7417/4701/4716/4718/5692/4715/4712/4726/4722/5595/126328/1460/4706/4714/6647/5694/7979/29796/522/1345/514/517/5710/1329/4696/4713/5683/51079/7381/1347/4702/1337/1327/1351/4708/4724/1340/4707/5714/4695/539/4709/4725/5715/1346/10975/10476/5688/572/5566/1350/27089/509/7419/6390/5690/4697/374291/7388/4731/4700/9167/4729/5695/516/5693/5685/518/5705/440567/4711/5702/4851/4728/1459/5682/581/468/6392/6352/11047/84701/5532/5684/1535/1649/515/1388/5706/9861/2932/9377/5704/5687
KEGG	hsa05016	Huntington disease	260	0.605997	2.33871	6.52282e-20	1.14149e-17	8.27368e-18	2427	tags=42%, list=15%, signal=36%	4717/5689/5691/4710/11258/55967/7417/4701/4716/4718/5435/5438/5692/4715/4712/4726/4722/126328/4706/5439/4714/6647/5694/7979/29796/5436/522/1345/514/517/5710/1387/1329/4696/1175/4713/5683/51079/7381/5609/1347/4702/1337/1327/1351/4708/4724/1340/4707/5714/4695/539/4709/4725/6874/5715/1346/10975/10476/5688/8408/1350/27089/10120/5441/509/7419/6390/5690/4697/374291/7388/4731/4700/9167/4729/2876/10671/5695/516/5693/5685/2776/518/5705/440567/4711/5702/10126/4728/5682/581/6392/5440/11047/84701/8632/5434/5684/515/5437/10540/23130/1211/5706/9861/9377/5704/5687
KEGG	hsa05012	Parkinson disease	228	0.610531	2.32671	2.32817e-18	2.03715e-16	1.47655e-16	1778	tags=39%, list=11%, signal=36%	4717/6233/5689/5691/4710/55967/7417/4701/4716/4718/5692/4715/4712/4726/4722/126328/4706/4714/6647/5694/7979/29796/522/1345/514/7311/11315/517/5710/1329/4696/4713/5683/51079/7381/1347/4702/1337/1327/1351/818/4708/4724/1340/4707/5714/4695/539/4709/801/4725/5715/1346/10975/10476/5688/5566/1350/27089/509/7419/6390/5690/4697/7314/2778/374291/25828/7388/4731/4700/9167/4729/5695/516/5693/5685/7295/518/5705/440567/4711/5702/4728/27429/5682/4137/581/468/6392
KEGG	hsa05208	Chemical carcinogenesis - reactive oxygen species	191	0.620592	2.31212	4.29206e-17	2.5037e-15	1.81471e-15	1644	tags=37%, list=10%, signal=33%	4717/4258/4710/55967/7417/4701/4716/4718/2946/4715/4712/4259/4726/4722/5595/126328/4706/4714/6647/29796/522/1345/514/9446/517/1329/4696/4713/51079/7381/5609/1347/4702/1337/1327/1351/4708/4724/1340/4707/4695/539/4709/4725/1346/2941/10975/10476/572/1350/27089/509/7419/6390/10000/4697/374291/7388/4731/4700/9167/27/4729/516/518/2052/440567/4711/4728/1728
KEGG	hsa05171	Coronavirus disease - COVID-19	189	0.620945	2.30778	1.01448e-16	5.07238e-15	3.67652e-15	1600	tags=43%, list=10%, signal=40%	6233/6146/6209/6205/6166/6207/6167/6224/6234/6144/5595/6147/6141/6168/6156/6157/6169/6181/6143/6176/6230/6206/6154/6228/7311/6232/6231/9349/6165/4736/6164/6161/2197/6132/6152/6235/6142/6188/6217/6210/6125/6130/6129/9045/6155/6227/6194/25873/6138/6202/6171/6208/6223/6203/6139/6193/23521/6122/6218/6136/6135/6133/6189/200916/51121/6201/6128/6124/11224/100526842/6204/6158/3921/6222/6160/6159/6229/51065/6137/6175/2243/51187
KEGG	hsa04714	Thermogenesis	196	0.602845	2.25781	1.63671e-15	7.1606e-14	5.19009e-14	1471	tags=36%, list=9%, signal=33%	4717/4710/55967/4701/4716/4718/4715/4712/4726/4722/126328/4706/4714/521/25915/10063/29796/522/1345/514/517/1329/4696/4713/84987/51079/7381/1347/4702/1337/1327/1351/4708/6194/4724/1340/4707/4695/539/4709/8289/4725/51241/91942/1346/10975/10476/5566/1350/27089/10632/509/28958/51287/6390/4697/2778/374291/7388/4731/4700/9551/9167/4729/516/6595/116228/518/440567/4711
KEGG	hsa04932	Non-alcoholic fatty liver disease	138	0.631376	2.25334	3.26644e-13	1.03932e-11	7.53313e-12	1997	tags=41%, list=12%, signal=36%	4717/4710/55967/4701/4716/4718/6256/4715/4712/4726/4722/126328/4706/79602/4714/29796/1345/1329/4696/4713/51079/7381/1347/4702/1337/1327/1351/4708/4724/1340/4707/4695/4709/4725/1346/10975/1350/27089/6390/10000/4697/374291/7388/4731/4700/9167/4729/440567/4711/4728/581/468/6392/998/8660/84701
KEGG	hsa05415	Diabetic cardiomyopathy	170	0.607635	2.24128	4.73375e-14	1.8409e-12	1.33431e-12	1471	tags=35%, list=9%, signal=32%	4717/4710/55967/7417/4701/4716/4718/4715/4712/4726/4722/126328/4706/4714/29796/522/1345/514/517/1329/4696/4713/51079/7381/1347/4702/1337/1327/1351/818/4708/4724/1340/4707/4695/539/4709/4725/1346/10975/10476/1350/27089/509/7419/6390/10000/4697/374291/7388/4731/4700/9167/5524/4729/516/518/440567/4711
KEGG	hsa04723	Retrograde endocannabinoid signaling	106	0.623858	2.14925	7.07172e-10	1.76793e-08	1.28142e-08	1632	tags=36%, list=10%, signal=33%	4717/4710/55967/4701/4716/2787/4718/4715/4712/4726/4722/2791/5595/126328/4706/4714/4696/4713/51079/4702/4708/4724/4707/4695/4709/4725/5566/4697/2790/374291/4731/4700/2793/4729/2788/2776/4711/4728
KEGG	hsa03050	Proteasome	44	0.700944	2.10779	1.13479e-06	2.33633e-05	1.6934e-05	2560	tags=68%, list=15%, signal=58%	5689/5691/5692/5694/51371/7979/5710/5683/5720/5714/5715/5688/5699/5690/5695/5693/5685/9491/5705/5702/5698/5682/5721/11047/5684/5706/9861/5704/5687/5696
KEGG	hsa03040	Spliceosome	128	0.553853	1.95444	1.48562e-07	3.46646e-06	2.51253e-06	1426	tags=34%, list=9%, signal=31%	4116/25949/51639/6631/220988/11157/51503/57819/6634/6632/6629/10465/4809/6635/27258/55119/3178/6636/6626/6633/151903/27339/6637/51690/199746/58517/6428/22985/9879/83443/11017/153527/8896/642659/51691/6628/5093/8175/55110/7307/9410/23658/55660
KEGG	hsa05010	Alzheimer disease	328	0.495611	1.94439	4.39536e-12	1.28198e-10	9.29195e-11	2427	tags=33%, list=15%, signal=29%	4717/5689/5691/4710/55967/7417/4701/4716/4718/5692/4715/4712/4726/4722/5595/126328/1460/4706/4714/5694/7979/29796/522/1345/514/517/5710/1329/4696/4713/5683/51079/7381/5609/1347/4702/1337/1327/55851/1351/4708/4724/1340/4707/5714/4695/539/4709/801/4725/5715/1855/1346/10975/10476/5688/572/8408/1350/27089/509/7419/6390/5690/10000/4697/374291/7388/4731/4700/9167/4729/5695/516/5693/5685/2776/518/51107/5705/440567/4711/5702/8325/1454/4728/1459/5682/4137/2535/468/6392/11047/8660/84701/5532/1128/5684/4035/1649/515/23130/5706/9861/89780/2932/9377/5704/5687
KEGG	hsa05022	Pathways of neurodegeneration - multiple diseases	405	0.478964	1.91215	2.66791e-13	9.33767e-12	6.76806e-12	2427	tags=30%, list=15%, signal=26%	4717/6233/5689/5691/4710/11258/55967/7417/4701/4716/4718/5692/4715/4712/4726/4722/5595/126328/1460/4706/4714/6647/5694/7979/29796/522/1345/514/7311/11315/517/5710/1329/4696/4713/6310/5683/51079/7381/5609/1347/4702/1337/1327/1351/818/4708/4724/1340/4707/5714/4695/539/4709/801/4725/5715/1855/1346/10975/10476/5688/572/8408/1350/9973/27089/10120/509/7419/6390/5690/4697/7314/374291/7388/4731/4700/9167/4729/2876/10671/5695/516/5693/5685/2776/518/5705/440567/4711/5702/8325/1454/10126/4728/27429/1459/5682/4137/581/2535/468/6392/11047/84701/5532/1128/8632/5684/1649/515/10540/23130/5706/9861/89780/2932/9377/5704/5687
KEGG	hsa04260	Cardiac muscle contraction	61	0.598686	1.89526	6.93421e-05	0.000933452	0.000676577	2012	tags=31%, list=12%, signal=27%	29796/1345/1329/7381/1347/1337/1327/1351/1340/1346/10975/1350/27089/7388/9167/440567/7139/84701/7169
KEGG	hsa05014	Amyotrophic lateral sclerosis	313	0.47703	1.86504	2.38419e-10	6.41896e-09	4.65254e-09	2447	tags=34%, list=15%, signal=30%	4717/5689/5691/4710/11258/55967/4701/4716/4718/220988/5692/4715/4712/4726/4722/126328/4706/4714/6647/5694/7979/29796/522/1345/514/517/5710/1329/4696/3178/4713/5683/51079/7381/1347/4702/1337/1327/1351/4708/4724/1340/4707/5714/4695/539/4709/4725/5715/1346/10975/10476/6428/5688/572/8408/1350/9973/27089/29107/10120/509/6390/5690/4697/374291/7388/4731/642659/283/4700/9167/4729/2876/10671/5695/516/6396/5693/5685/518/5705/440567/4711/5702/10126/4728/5682/581/468/6392/375189/11047/84701/5532/8632/5684/1649/515/10540/23130/5706/9861/9377/5704/5687/79023
KEGG	hsa05204	Chemical carcinogenesis - DNA adducts	47	0.602941	1.81269	0.000241766	0.00272962	0.00197846	3013	tags=38%, list=18%, signal=31%	4258/2946/4259/9446/2950/2941/6799/2052/373156/2940/2948/119391/2953/3290/1646/2947/6818/374875
KEGG	hsa03082	ATP-dependent chromatin remodeling	95	0.527097	1.79969	4.33509e-05	0.000689673	0.000499883	2037	tags=27%, list=12%, signal=24%	2186/80314/29844/124944/3015/51773/94239/8289/57634/283899/10467/57459/55766/8338/26122/8295/6595/64769/8932/10856/55929/7528/11177/6944/10263/10445
KEGG	hsa00980	Metabolism of xenobiotics by cytochrome P450	51	0.576283	1.77302	0.000509172	0.00524148	0.00379909	2671	tags=29%, list=16%, signal=25%	4258/2946/4259/9446/2950/2941/2052/373156/874/2940/2948/119391/2953/3290/2947
KEGG	hsa05320	Autoimmune thyroid disease	29	0.629034	1.7477	0.00298761	0.0209133	0.0151582	3819	tags=48%, list=23%, signal=37%	3108/1081/3109/958/3113/3122/3117/3115/3134/3586/3112/3002/3135/3120
KEGG	hsa05330	Allograft rejection	30	0.62528	1.73729	0.0020698	0.0160984	0.0116683	3819	tags=43%, list=23%, signal=33%	3108/3109/958/3113/3122/3117/3115/3134/3586/3112/3002/3135/3120
KEGG	hsa05310	Asthma	19	0.693702	1.7166	0.00555156	0.0318998	0.0231213	3819	tags=63%, list=23%, signal=49%	3108/3109/958/3113/3122/6356/3117/3115/3586/3112/2207/3120
KEGG	hsa05322	Systemic lupus erythematosus	79	0.506521	1.68277	0.000558471	0.00558471	0.00404786	2760	tags=28%, list=17%, signal=23%	3020/6634/6632/3108/3015/3109/94239/8364/55766/958/8338/3113/3122/6628/8367/3117/3115/8363/6741/85236/3021/2904
KEGG	hsa04940	Type I diabetes mellitus	34	0.577374	1.668	0.00698317	0.0381892	0.02768	3819	tags=35%, list=23%, signal=27%	3108/3109/3113/3122/3117/3115/3134/5799/3112/3002/3135/3120
KEGG	hsa04151	PI3K-Akt signaling pathway	288	-0.320428	-1.31456	0.00735631	0.0396109	0.0287105	2628	tags=24%, list=16%, signal=20%	2260/1284/5563/10018/627/118788/7422/3815/3675/3918/9470/284217/7184/1286/4233/5528/3672/80310/3371/6198/3655/5586/9223/3717/2064/2475/10681/2246/1950/1278/4254/7059/23678/2324/9180/3716/7534/2335/2997/3454/1017/5894/4170/1285/5293/3913/55970/5159/3164/22801/4893/3690/3912/8515/5562/7249/1969/5519/2065/3685/3688/2149/5934/1386/5747/1147/3696/5291
KEGG	hsa05130	Pathogenic Escherichia coli infection	175	-0.357721	-1.38089	0.0057015	0.0321859	0.0233287	2669	tags=23%, list=16%, signal=19%	836/7009/8936/4642/3576/4645/55930/3554/7186/840/10096/5602/100506658/4644/8976/9265/114483834/4646/4627/26999/23191/10787/7430/4641/10427/10672/10972/6885/4430/10061/8795/9871/4643/10802/3688/2149/9069/8737/9632/1147
KEGG	hsa04810	Regulation of actin cytoskeleton	194	-0.35811	-1.40278	0.00472415	0.028341	0.0205419	1881	tags=22%, list=11%, signal=20%	10096/3672/80310/8394/1793/200576/1729/8976/3655/729/340156/624/2246/23396/1950/4627/26999/2335/5500/79837/23191/5894/3985/10787/8826/5293/7430/55970/5159/22801/4893/3690/8515/10672/7410/3685/3688/2149/1399/5747/7414/3696/5291
KEGG	hsa04510	Focal adhesion	183	-0.370891	-1.44153	0.0032282	0.0220681	0.0159952	1977	tags=21%, list=12%, signal=19%	1286/4233/3672/5602/80310/8394/1793/3371/1729/3655/824/2064/340156/23396/1950/1278/7059/2324/2335/5500/5894/1285/5293/6464/3913/5159/22801/3690/3912/8515/329/7410/3685/3688/1399/5747/7414/3696/5291
KEGG	hsa04071	Sphingolipid signaling pathway	112	-0.395083	-1.44262	0.00970526	0.0492296	0.0356822	1968	tags=29%, list=12%, signal=25%	5515/5604/5518/1432/5529/5523/427/56624/2773/2770/55304/7186/5528/5602/1903/134/23236/10558/253782/624/340485/8879/5894/5293/4893/10672/5519/8439/5337/166929/5291/259230
KEGG	hsa04668	TNF signaling pathway	108	-0.400233	-1.45694	0.00555968	0.0318998	0.0231213	2439	tags=23%, list=15%, signal=20%	83737/836/5606/7412/9020/6868/83786/7186/840/5602/1540/79651/64285/9530/6416/5293/7188/329/7128/6885/10059/8737/1386/1147/5291
KEGG	hsa05168	Herpes simplex virus 1 infection	153	-0.382023	-1.45865	0.00268327	0.0191662	0.0138919	1968	tags=21%, list=12%, signal=19%	7186/23586/64135/54106/6890/3717/2475/9451/29915/3716/4938/3454/5500/1965/4939/56829/5293/29110/3690/7098/7249/7188/329/6892/7297/6885/4940/6041/6773/6772/1147/5291
KEGG	hsa04910	Insulin signaling pathway	121	-0.393469	-1.46572	0.00811789	0.0424069	0.030737	1861	tags=21%, list=11%, signal=19%	5602/5584/6720/6198/2475/5140/2997/5500/3098/5894/5293/8569/6464/4893/5562/7249/79660/5573/5564/5834/3099/5257/23265/1399/5291/5567
KEGG	hsa04072	Phospholipase D signaling pathway	133	-0.393182	-1.48052	0.0042816	0.0265833	0.0192679	1842	tags=35%, list=11%, signal=31%	22808/23566/10411/9162/111/26052/5737/7248/2885/1606/5604/1607/9267/5156/11069/5335/113/3815/3576/1759/80310/8394/1785/2918/23236/9265/2475/23396/1950/4254/552/2917/5894/2185/5293/6464/5159/4893/7249/10672/2911/8527/5337/55326/2149/5291
KEGG	hsa04380	Osteoclast differentiation	125	-0.397273	-1.48158	0.00354866	0.0230006	0.0166711	3807	tags=28%, list=23%, signal=22%	55423/2353/2885/5604/7048/1432/5533/4773/7006/5971/3459/4982/2355/9020/4791/4772/3710/3554/7186/5602/1540/4286/3716/3454/169200/7042/5293/3690/7297/6885/7046/6773/6772/1147/5291
KEGG	hsa05146	Amoebiasis	84	-0.424869	-1.48369	0.00901999	0.0464264	0.0336504	3008	tags=31%, list=18%, signal=25%	7043/3915/1277/836/1284/3576/3918/284217/3554/1286/4843/23236/1281/1278/2335/7042/1285/5293/3913/5868/3912/5869/5747/7414/5291/5567
KEGG	hsa04140	Autophagy - animal	155	-0.388168	-1.48662	0.00145803	0.0130848	0.00948405	2568	tags=30%, list=15%, signal=25%	5563/140775/5289/64601/55626/23192/26003/9342/8417/9821/55578/5602/6198/55062/9842/55823/2475/9451/64689/8897/1965/5894/55054/5293/55255/65082/29110/27072/4893/10645/5562/7249/10533/53349/83452/4077/23339/6885/9776/30849/57617/9110/79065/1612/5291/5567
KEGG	hsa04148	Efferocytosis	151	-0.39825	-1.51494	0.00134196	0.0123602	0.0089588	2461	tags=22%, list=15%, signal=19%	64601/23659/5734/7301/3988/6868/4772/26762/4775/840/1793/51552/405/6566/5627/3717/55823/5868/65082/27072/102/3690/23339/55754/3685/5869/57617/23200/24145/23355/1399/5747/8754
KEGG	hsa05161	Hepatitis B	139	-0.401522	-1.52037	0.00179183	0.0151912	0.0110108	2439	tags=25%, list=15%, signal=22%	5606/3576/9641/4772/6774/4775/5602/23586/64135/6777/3717/6776/3716/7534/6416/3454/1017/7042/5894/2185/5293/29110/6778/1642/4893/7098/7297/6885/7046/5925/6773/6772/1386/1147/5291
KEGG	hsa05162	Measles	113	-0.416671	-1.52387	0.00191	0.0155465	0.0112683	2669	tags=30%, list=16%, signal=25%	836/868/3312/4179/9641/27102/6774/4600/5602/23586/64135/54106/6777/7161/9451/6776/3716/4938/3454/1017/1965/4939/5293/29110/7297/4599/7128/6885/4940/6773/6772/103/1147/5291
KEGG	hsa05165	Human papillomavirus infection	287	-0.374911	-1.53519	4.06523e-05	0.000677538	0.000491088	3659	tags=33%, list=22%, signal=26%	5515/7248/7472/1291/2885/1299/5604/5829/5518/5529/5523/1026/4853/245972/8900/1856/3993/84612/8516/3678/7474/7479/3915/7482/1277/50617/836/55534/1284/9636/8322/7422/3675/3918/7337/9641/5734/284217/526/1286/4600/5528/3672/23545/3371/5584/523/6198/8638/3655/56288/9223/4799/2475/1950/1278/1452/7059/3716/2335/3454/1017/5894/1285/5293/3913/5159/29110/22801/4893/3690/528/3912/7098/8515/7249/1739/7297/4599/5519/3685/5925/3688/245973/6773/5934/6772/5663/8323/5747/1147/3696/535/5291/5567
KEGG	hsa00564	Glycerophospholipid metabolism	87	-0.437892	-1.54093	0.00387352	0.0246497	0.0178664	2414	tags=22%, list=15%, signal=19%	23659/56261/375775/54947/10908/2820/10162/5130/253558/55500/23175/57678/142891/8527/137964/5337/55326/166929/259230
KEGG	hsa05100	Bacterial invasion of epithelial cells	72	-0.460083	-1.55955	0.00344963	0.0227806	0.0165116	2061	tags=29%, list=12%, signal=26%	1759/4233/10096/1793/1785/8976/8218/2335/5293/999/6464/1495/4735/23607/3688/1399/5747/1213/7414/63916/5291
KEGG	hsa04141	Protein processing in endoplasmic reticulum	159	-0.413562	-1.57637	0.000267671	0.00292765	0.002122	2435	tags=36%, list=15%, signal=31%	10299/7466/3301/22926/56886/7184/10277/5034/7186/3309/5602/23190/10956/55768/6184/6745/11253/824/9601/51128/6185/22824/9451/79139/9532/3703/4780/55666/1965/201595/91445/23471/7415/10427/10808/5071/56605/8454/23193/9373/9695/55432/10484/3998/54431/9871/10525/10802/10483/55757/6400/9632/22872/8720/821/80267/29927
KEGG	hsa05160	Hepatitis C	131	-0.42307	-1.58591	0.000984613	0.00957262	0.00693835	2147	tags=27%, list=13%, signal=24%	27102/6774/7186/4600/100506658/23586/3949/9451/3434/1950/3716/7534/10197/4938/3454/1017/1965/4939/5894/5293/91543/29110/4893/7098/7297/4599/5519/5925/4940/9069/6041/6773/8737/6772/1147/5291
KEGG	hsa04820	Cytoskeleton in muscle cells	198	-0.40489	-1.58597	7.86851e-05	0.000983564	0.000712899	3096	tags=29%, list=19%, signal=24%	1837/9499/1462/4625/8516/3678/287/1290/4626/1277/8736/6443/3930/6709/7111/1284/10611/3675/284217/1674/1286/6383/22795/5318/91977/3672/1729/6641/165904/51778/91010/3655/29766/4811/1281/1278/4627/7059/2335/477/26287/1285/23500/79188/22801/3690/3728/8515/23353/1605/3685/127294/3688/1829/7414/3696/1824
KEGG	hsa05414	Dilated cardiomyopathy	83	-0.460569	-1.60362	0.00215145	0.0163698	0.011865	3096	tags=30%, list=19%, signal=25%	1837/7043/4625/8516/3678/6443/113/782/781/3675/284217/1674/3672/6641/3655/783/7042/22801/3690/8515/1605/3685/3688/3696/5567
KEGG	hsa04974	Protein digestion and absorption	71	-0.475794	-1.6114	0.00182294	0.0151912	0.0110108	5289	tags=46%, list=32%, signal=32%	84570/481/5547/1307/6510/1296/340024/1301/120103/4311/1292/23428/1298/1291/1299/1803/6564/80781/1295/1290/1277/1306/1284/6505/8645/1286/1294/1281/1278/477/1285/206358/54407
KEGG	hsa00514	Other types of O-glycan biosynthesis	43	-0.522771	-1.62859	0.00770234	0.0408458	0.0296055	4141	tags=47%, list=25%, signal=35%	29954/6487/117248/51809/2591/23275/2683/64409/56983/8985/285203/63917/374378/10585/11227/8693/145173/6480/23509/2590
KEGG	hsa04622	RIG-I-like receptor signaling pathway	51	-0.510509	-1.6347	0.0026238	0.0191318	0.013867	2582	tags=33%, list=16%, signal=28%	9636/3576/9641/57169/7186/5602/23586/64135/1540/80143/79671/79132/29110/6885/8737/103/1147
KEGG	hsa00500	Starch and sucrose metabolism	27	-0.587635	-1.6721	0.00685415	0.0380786	0.0275998	4146	tags=56%, list=25%, signal=42%	7360/5169/2538/5836/283209/80201/2548/5236/2997/3098/55276/2632/178/5834/3099
KEGG	hsa00250	Alanine, aspartate and glutamate metabolism	34	-0.561824	-1.6741	0.00477748	0.028341	0.0205419	4031	tags=50%, list=24%, signal=38%	2805/7915/440/5471/790/84706/2806/2746/2346/8659/18/57494/1373/259307/2875/189/2673
KEGG	hsa01212	Fatty acid metabolism	55	-0.516517	-1.68165	0.00157894	0.0138157	0.0100138	2817	tags=36%, list=17%, signal=30%	8310/81616/1962/51495/51144/1376/9415/84869/3295/5538/60481/6785/201562/3030/79993/51/36/2181/6319/2180
KEGG	hsa04630	JAK-STAT signaling pathway	108	-0.4775	-1.7382	7.23866e-05	0.000938344	0.000680123	3306	tags=32%, list=20%, signal=26%	1026/5156/1271/4609/3595/3459/8554/3572/10401/6774/316/8027/1439/6777/3717/2475/1950/6776/9180/3716/3454/163702/5894/4170/5293/9063/9306/5159/6778/9655/7297/3953/6773/6772/5291
KEGG	hsa00511	Other glycan degradation	17	-0.690484	-1.74652	0.00327868	0.0220681	0.0159952	3937	tags=76%, list=24%, signal=58%	3074/10825/2519/4123/3073/23324/4125/64772/2720/2629/4126/57704/129807
KEGG	hsa00531	Glycosaminoglycan degradation	16	-0.711232	-1.76429	0.00432928	0.0265833	0.0192679	2703	tags=50%, list=16%, signal=42%	10855/3073/138050/2720/2990/2588/411/2799
KEGG	hsa00640	Propanoate metabolism	31	-0.603933	-1.77527	0.00260253	0.0191318	0.013867	2817	tags=45%, list=17%, signal=38%	8310/1962/79611/18/8803/1629/5095/84532/55902/3030/51/1738/4594/594
KEGG	hsa02010	ABC transporters	34	-0.598589	-1.78365	0.00108492	0.0102628	0.00743859	4090	tags=56%, list=25%, signal=42%	1080/5826/23457/9619/19/368/23460/1244/340273/89845/11194/10058/6890/5243/10347/8714/21/10257/5825
KEGG	hsa05410	Hypertrophic cardiomyopathy	78	-0.526293	-1.80612	6.73687e-05	0.000933452	0.000676577	3096	tags=35%, list=19%, signal=28%	1837/7043/4625/8516/3678/6443/782/5563/781/3675/284217/1674/3672/6641/3655/1636/783/7042/22801/3690/8515/5562/5564/1605/3685/3688/3696
KEGG	hsa01210	2-Oxocarboxylic acid metabolism	29	-0.629929	-1.82171	0.00198646	0.0158014	0.011453	2123	tags=66%, list=13%, signal=57%	3417/2805/55753/84706/2806/3418/55526/1629/586/2875/50/1431/189/1738/594/3419/4967/48/1737
KEGG	hsa00071	Fatty acid degradation	39	-0.602531	-1.8321	0.000378256	0.00401181	0.00290781	4276	tags=44%, list=26%, signal=32%	130/23205/224/23305/219/37/113612/8310/81616/1962/501/1376/3030/51/36/2181/2180
KEGG	hsa00562	Inositol phosphate metabolism	67	-0.554364	-1.85105	6.30884e-05	0.000920038	0.000666855	3567	tags=48%, list=21%, signal=38%	5286/55361/253430/64419/23007/80271/5335/8867/3633/5289/22876/3631/8394/9562/200576/23236/9651/23396/55300/8897/79837/5293/64768/5297/8898/8871/9896/9107/22908/9110/5298/5291
KEGG	hsa00600	Sphingolipid metabolism	49	-0.583349	-1.8621	0.000235148	0.00272962	0.00197846	3063	tags=41%, list=18%, signal=33%	427/56624/3073/55304/7357/2720/64781/55331/55627/10558/253782/2629/57704/340485/2581/8879/129807/142891/166929/259230
KEGG	hsa05412	Arrhythmogenic right ventricular cardiomyopathy	68	-0.560624	-1.88122	4.90461e-05	0.000746354	0.000540966	3096	tags=38%, list=19%, signal=31%	1837/8516/3678/6443/782/781/3675/284217/1674/5318/3672/1000/6641/3655/783/22801/3690/3728/8515/1495/1605/3685/3688/1829/3696/1824
KEGG	hsa04070	Phosphatidylinositol signaling system	87	-0.536601	-1.88829	1.33957e-05	0.000246763	0.000178857	3570	tags=43%, list=21%, signal=34%	1606/5286/55361/1607/253430/64419/80271/5335/8867/3633/1040/9677/5289/22876/3631/3710/8394/200576/23236/117283/23396/55300/23262/8897/79837/5293/9807/64768/5297/8898/8871/8527/9107/22908/9110/5298/5291
KEGG	hsa00280	Valine, leucine and isoleucine degradation	47	-0.592658	-1.89668	0.000149073	0.00179915	0.00130405	4515	tags=55%, list=27%, signal=40%	5096/197322/11112/549/224/3712/27034/219/1962/501/18/1629/56922/5095/259307/316/3158/586/65985/3030/1738/4594/594/36/64087/5019
KEGG	hsa04142	Lysosome	123	-0.513094	-1.91036	1.04259e-06	2.28066e-05	1.65305e-05	3244	tags=40%, list=20%, signal=32%	245972/135112/256471/427/2519/4074/6272/50617/3073/138050/23659/3988/8907/2548/5538/1519/53/4125/4668/2720/23545/27074/23335/10239/2990/8763/8218/1203/2588/23431/2629/4126/2581/162/411/57707/79158/26985/23062/1200/8546/4891/164/9583/950/4864/1213/535/2799
KEGG	hsa04512	ECM-receptor interaction	77	-0.562596	-1.92614	1.85551e-05	0.000324714	0.000235356	4463	tags=49%, list=27%, signal=36%	3674/63923/3694/7057/1292/341640/158326/1298/7058/1291/1299/961/8516/3678/3915/1277/1284/3675/3918/284217/1286/3672/3371/3655/1278/7059/2335/1285/3913/22801/3690/3912/8515/255743/1605/3685/3688/3696
KEGG	hsa00970	Aminoacyl-tRNA biosynthesis	44	-0.688851	-2.15915	1.53044e-06	2.97585e-05	2.15693e-05	2124	tags=43%, list=13%, signal=38%	124454/6897/79731/2058/5859/57505/7407/51520/2617/80222/55157/16/51091/8565/4677/55699/23395/4141/3376
WIKI_PATHWAY	WP477	Cytoplasmic ribosomal proteins	80	0.897511	3.01361	8.18328e-37	5.91651e-34	5.01334e-34	1202	tags=90%, list=7%, signal=84%	6233/6146/6209/6205/6207/6167/6224/6234/6144/6147/6141/6168/6156/6157/6169/6181/6143/6176/6230/6206/6154/6228/7311/6232/6231/9349/6165/4736/6164/6161/2197/6132/6152/6235/6142/6188/6217/6210/6125/6130/6129/9045/6155/6227/6194/25873/6138/6202/6171/6208/6223/6203/6139/6193/23521/6122/6218/6136/6135/6133/6189/6201/6128/6124/11224/6204/6158/3921/6222/6160/6159/6229
WIKI_PATHWAY	WP111	Electron transport chain OXPHOS system in mitochondria	85	0.830633	2.82169	6.30383e-26	2.27883e-23	1.93096e-23	1471	tags=69%, list=9%, signal=64%	4717/4710/55967/4701/4716/4718/4715/4712/4726/4722/126328/4706/4714/93974/521/10063/29796/522/1345/514/517/1329/4696/4713/51079/7381/1347/4702/1337/1327/1351/4708/4724/1340/4707/4695/539/4709/4725/1346/10975/10476/27109/1350/27089/10632/509/6390/4697/374291/7388/4731/4700/9551/9167/4729/516/518/4711
WIKI_PATHWAY	WP623	Oxidative phosphorylation	50	0.845371	2.60817	9.34539e-17	2.25224e-14	1.90843e-14	1632	tags=76%, list=10%, signal=69%	4717/4710/4701/4716/4718/4715/4712/4726/4722/126328/4706/4714/521/522/514/517/4696/4713/4702/4708/4724/4707/4695/539/4725/10476/27109/10632/4697/374291/4731/4700/9551/4729/516/518/4711/4728
WIKI_PATHWAY	WP4324	Mitochondrial complex I assembly model OXPHOS system	48	0.806234	2.47822	4.08969e-13	5.91368e-11	5.01094e-11	1471	tags=65%, list=9%, signal=59%	4717/4710/55967/4701/4716/4718/4715/4712/4726/4722/4706/4714/25915/4696/4713/51079/4702/4708/4724/4707/4695/4709/4725/91942/51300/90871/4731/4700/4729/55863/4711
WIKI_PATHWAY	WP4396	Nonalcoholic fatty liver disease	137	0.639408	2.31165	1.45489e-13	2.62972e-11	2.22828e-11	1997	tags=42%, list=12%, signal=37%	4717/4710/55967/4701/4716/4718/6256/4715/4712/4726/4722/126328/4706/79602/4714/29796/1345/1329/4696/4713/51079/7381/1347/4702/1337/1327/1351/4708/4724/1340/4707/4695/4709/4725/1346/10975/1350/27089/6390/10000/4697/374291/7388/4731/4700/9167/4729/440567/4711/4092/4728/581/468/6392/998/8660/84701
WIKI_PATHWAY	WP4922	Mitochondrial complex IV assembly	30	0.780547	2.19892	1.73982e-07	1.39765e-05	1.1843e-05	1756	tags=67%, list=11%, signal=60%	100131801/10063/1345/1329/84987/1347/1337/1327/1351/1340/51241/25953/1350/28958/4697/152100/116228/388753/389203/100303755
WIKI_PATHWAY	WP5546	22q11 2 distal CNV	128	0.581873	2.08881	3.11637e-09	3.21877e-07	2.72741e-07	1337	tags=36%, list=8%, signal=33%	6233/6209/6205/6207/6224/51503/6634/6234/6632/6629/6206/6228/6231/6635/2197/6235/6636/6633/6188/6217/6210/10399/6227/6194/9978/6202/6208/6637/6223/6203/6193/6218/6923/6201/83443/5479/6204/3921/6222/8896/6921/6628/5524/6229/8175/9410
WIKI_PATHWAY	WP183	Proteasome degradation	59	0.619694	1.95851	1.24152e-05	0.000748015	0.000633828	2588	tags=54%, list=16%, signal=46%	5689/5691/5692/5694/5710/5683/3015/5720/5714/5715/5688/5699/5690/7314/7320/5695/5693/5685/5705/7347/5702/5698/5682/5721/7322/5684/5706/9861/5704/5687/5696/3134
WIKI_PATHWAY	WP4553	FBXL10 enhancement of MAP ERK signaling in diffuse large B cell lymphoma	20	0.738448	1.88377	0.00035777	0.0107778	0.00913256	1054	tags=30%, list=6%, signal=28%	3020/5595/3015/94239/55766/84759
WIKI_PATHWAY	WP3391	Senescence associated secretory phenotype SASP	73	0.541886	1.79457	0.000264511	0.00898726	0.00761532	1021	tags=23%, list=6%, signal=22%	3020/1027/6233/119504/5595/246184/51529/7311/7324/3015/94239/1019/8364/55766/25906/8338/7314
WIKI_PATHWAY	WP4921	Mitochondrial complex III assembly	15	0.75501	1.78846	0.00242168	0.0407181	0.0345023	1053	tags=40%, list=6%, signal=37%	29796/7381/790955/10975/27089/7388
WIKI_PATHWAY	WP107	Translation factors	46	0.572129	1.73736	0.000862591	0.0215053	0.0182224	2379	tags=43%, list=14%, signal=37%	8667/8666/10209/1936/1933/9669/26986/8665/1915/1937/8668/8637/1975/3692/3646/1978/1938/1984/8664/1974
WIKI_PATHWAY	WP5087	Pleural mesothelioma	382	-0.324727	-1.36864	0.00108385	0.0230478	0.0195295	3398	tags=30%, list=20%, signal=24%	10746/58/4485/1432/2919/1026/6195/1457/5156/4609/961/1003/9770/1856/5607/5328/9706/7474/1005/3915/7482/166824/1981/2260/9869/1284/5563/648/627/7422/3815/3675/5606/1004/4771/3918/29128/1016/284217/8994/10891/3710/467/6788/1286/5163/2551/7186/1839/9821/4233/6678/3672/5602/80310/1000/6198/59343/3655/7005/5176/11113/1911/11098/2475/2246/90550/1950/9532/9510/4254/1452/2324/29126/3716/2335/6416/1017/83937/5894/4170/1285/5293/4216/8569/999/6464/3913/5159/1009/8945/5420/3690/3912/5562/7249/25937/1969/8491/1495/8454/9675/23012/9776/5564/3685/3688/55233/6772/1386/8323/5747/5291
WIKI_PATHWAY	WP5381	Smith Magenis and Potocki Lupski syndrome copy number variation	148	-0.394254	-1.48113	0.0013403	0.0271275	0.0229864	2725	tags=28%, list=16%, signal=24%	8562/84229/3394/79018/84895/140775/10018/374986/9020/10743/6774/1407/9821/150737/406/5584/6720/25852/56288/26160/26959/2475/1408/79989/55255/4289/96459/2622/5562/25937/329/5071/2314/9776/5564/57560/7156/10890/146691/2119/23274/1213
WIKI_PATHWAY	WP4217	Ebola virus infection in host	121	-0.404428	-1.49777	0.00294086	0.0455248	0.0385752	2461	tags=29%, list=15%, signal=25%	64601/3675/2060/9641/7301/6868/85477/4791/26762/3672/23586/219931/3655/8218/4734/55823/1965/8826/5293/5868/65082/29110/27072/3690/23339/7410/3685/5922/3688/57617/6772/4864/3836/1213/5291
WIKI_PATHWAY	WP4630	Measles virus infection	111	-0.428056	-1.55138	0.00145037	0.0283411	0.0240147	2669	tags=31%, list=16%, signal=26%	836/868/3312/4179/9641/27102/4791/6774/5602/23586/64135/54106/6777/7161/9451/6776/3716/4938/3454/1017/1965/4939/5293/29110/7297/4599/7128/6885/4940/6773/6772/103/1147/5291
WIKI_PATHWAY	WP5475	Hallmark of cancer sustaining proliferative signaling	93	-0.44715	-1.5827	0.00135075	0.0271275	0.0229864	4091	tags=39%, list=25%, signal=29%	4193/1499/5467/2353/2263/7248/2885/4915/5604/1026/5156/4609/9706/5371/2260/3815/4794/6774/4233/3717/2475/1452/2324/5894/5293/607/6464/5159/3728/7249/1969/9675/8323/5747/1147/5291
WIKI_PATHWAY	WP185	Integrin mediated cell adhesion	91	-0.457977	-1.61362	0.000968389	0.0218795	0.0185395	3621	tags=34%, list=22%, signal=27%	2885/10451/5604/5829/5607/8516/3678/823/10580/3675/5606/3672/5602/1793/3655/824/5597/5894/6464/726/22801/3690/8515/9815/23473/7410/3685/3688/5747/7414/3696
WIKI_PATHWAY	WP5090	Complement system in neuronal development and plasticity	96	-0.454057	-1.6194	0.000955588	0.0218795	0.0185395	4011	tags=39%, list=24%, signal=29%	23418/57088/10487/10584/3426/735/64478/1380/1604/721/715/629/5359/727/3993/7043/84612/4139/836/3075/717/5648/4179/7301/4140/5205/840/5584/716/57194/729/56288/5627/7042/720/3690/3685
WIKI_PATHWAY	WP5356	Affected pathways in Duchenne muscular dystrophy	65	-0.492182	-1.64072	0.00290167	0.0455248	0.0385752	3651	tags=37%, list=22%, signal=29%	4089/2813/7048/4087/2735/1837/5328/51669/782/5563/781/10345/3710/7220/4843/6641/90550/783/7225/5562/7046/1605/3313/6786
WIKI_PATHWAY	WP2004	miR targeted genes in lymphocytes	396	-0.397392	-1.68163	6.80765e-08	6.15241e-06	5.21323e-06	2972	tags=33%, list=18%, signal=28%	80005/7474/10772/3915/8829/26064/10959/128239/144402/9988/85440/54901/51495/1284/10611/781/3491/627/51144/3815/5725/51715/83440/26046/81034/4771/4144/3918/29128/9415/7412/6996/4552/7812/9070/134266/1655/9342/290/27236/8417/4154/53/4233/91869/4343/10919/5584/29957/79813/57552/7837/5236/8763/5586/3839/60481/4734/10558/6560/6675/2820/79751/60559/4907/1665/253558/9782/571/7296/23677/10114/2997/23603/56262/10165/22862/8202/4170/143888/79665/23471/57678/79188/9019/55591/528/9902/51014/5870/2580/594/8546/10270/64778/79711/440026/10672/8036/10972/23291/57590/23339/8774/9904/10061/10484/83693/84188/9522/8795/5925/85476/4643/255520/1595/54407/10802/9354/2673/64682/84135/4677/24145/94241/372/79065/103/55832/51479/535/55717
WIKI_PATHWAY	WP395	IL4 signaling	46	-0.537803	-1.68862	0.00209584	0.0378823	0.0320994	2020	tags=30%, list=12%, signal=27%	6774/6198/6777/3717/6776/3716/5293/6464/6778/9655/7297/6772/1386/1147
WIKI_PATHWAY	WP400	p38 MAPK signaling	33	-0.573915	-1.69719	0.00295222	0.0455248	0.0385752	1155	tags=30%, list=7%, signal=28%	7186/6416/7042/8569/6464/6885/7046/8737/6772/1386
WIKI_PATHWAY	WP4534	Mechanoregulation and pathology of YAP TAZ via Hippo and non Hippo mechanisms	43	-0.547718	-1.69896	0.00218376	0.0385087	0.0326302	2406	tags=30%, list=14%, signal=26%	4771/8994/6788/5602/7005/999/3690/25937/8491/1495/3688/3696/259230
WIKI_PATHWAY	WP5352	10q11 21q11 23 copy number variation syndrome	49	-0.542459	-1.71812	0.00107422	0.0230478	0.0195295	3920	tags=47%, list=24%, signal=36%	57654/55753/658/56478/650/285704/2074/83737/657/196740/10514/6924/2073/406/1161/999/23451/4641/1738/8467/4756/8505/1386
WIKI_PATHWAY	WP4718	Cholesterol metabolism with Bloch and Kandutsch Russell pathways	43	-0.554471	-1.7199	0.00162458	0.0301173	0.0255198	2832	tags=42%, list=17%, signal=35%	1717/3930/6713/9415/6307/6720/8435/3158/60481/6785/4047/1718/3156/1595/2181/6319/6721/2180
WIKI_PATHWAY	WP3529	Zinc homeostasis	30	-0.597767	-1.73307	0.00325058	0.0476553	0.0403805	1525	tags=30%, list=9%, signal=27%	25800/64924/7779/10463/57181/148867/55676/55334/23516
WIKI_PATHWAY	WP545	Complement activation	18	-0.674784	-1.74607	0.00329566	0.0476553	0.0403805	3498	tags=61%, list=21%, signal=48%	735/1604/721/715/629/727/717/5648/716/729/720
WIKI_PATHWAY	WP4541	Hippo Merlin signaling dysregulation	109	-0.48282	-1.74942	0.000104357	0.00419168	0.0035518	3249	tags=39%, list=20%, signal=32%	9686/2263/4915/4485/5156/4609/1003/8516/3678/1005/2260/3815/3675/1004/4771/1016/6788/4233/3672/1000/3655/7005/2324/5500/999/5159/1009/22801/1642/4893/3690/8515/25937/1969/1495/8451/5573/3685/3688/9730/5747/3696/5567
WIKI_PATHWAY	WP5191	Resolvin E1 and resolvin D1 signaling decrease inflammation	11	-0.767171	-1.76149	0.00314466	0.0473664	0.0401357	1972	tags=36%, list=12%, signal=32%	5163/2475/5293/5291
WIKI_PATHWAY	WP3998	Prader Willi and Angelman syndrome	82	-0.507506	-1.7616	0.000218345	0.00789316	0.00668825	1679	tags=39%, list=10%, signal=35%	4927/9688/2563/8021/27229/627/7337/57122/57194/81614/10844/25909/2569/23165/23191/585/123606/2733/81929/9631/10426/55746/9818/23511/5925/23225/85378/23279/114791/55706/10762/4928
WIKI_PATHWAY	WP4815	Glycosaminoglycan degradation	15	-0.719886	-1.76427	0.00228476	0.0393305	0.0333266	2703	tags=53%, list=16%, signal=45%	10855/3073/138050/2720/2990/2588/411/2799
WIKI_PATHWAY	WP5039	SARS CoV 2 innate immunity evasion and cell specific immune response	57	-0.542742	-1.77276	0.000334979	0.01053	0.00892254	2397	tags=26%, list=14%, signal=23%	3576/3433/7186/23586/3716/3454/79132/29110/7188/4599/164/6773/8737/6772/4928
WIKI_PATHWAY	WP368	Mitochondrial long chain fatty acid beta oxidation	16	-0.717425	-1.78961	0.00295942	0.0455248	0.0385752	3166	tags=38%, list=19%, signal=30%	37/1962/1376/3030/2181/2180
WIKI_PATHWAY	WP2005	miR targeted genes in muscle cell	320	-0.435566	-1.80023	1.56463e-09	1.88538e-07	1.59757e-07	2972	tags=38%, list=18%, signal=32%	80005/7474/10772/3915/1277/8829/26064/10959/144402/9988/85440/54901/51495/10611/781/3491/51144/3815/26046/81034/4771/3918/29128/9415/6996/4552/7812/9070/134266/9342/290/8417/4154/53/4233/6678/91869/4343/10919/5584/29957/90102/79813/57552/7837/5236/8763/5586/3839/4734/10558/6560/6675/2064/2820/60559/4907/1665/1281/1278/253558/9782/571/7296/23677/10114/23603/56262/10165/22862/8202/4170/771/143888/79665/23471/57678/79188/9019/55591/5420/528/11167/9902/51014/5870/2580/8546/64778/79711/440026/10672/8036/10972/57590/23339/8774/2065/10484/83693/84188/9522/8795/5925/85476/4643/255520/1595/54407/10802/9354/2673/64682/1829/24145/94241/372/79065/103/55832/51479/535/55717
WIKI_PATHWAY	WP5394	UDP derived sugars synthesis in fibroblasts	11	-0.784365	-1.80097	0.0016195	0.0301173	0.0255198	1587	tags=55%, list=10%, signal=49%	5236/3098/7358/3099/2673/5238
WIKI_PATHWAY	WP1422	Sphingolipid pathway	28	-0.637815	-1.83877	0.000893738	0.0215391	0.0182511	3063	tags=46%, list=18%, signal=38%	427/56624/55304/7357/64781/57515/10558/253782/2629/57704/8879/166929/259230
WIKI_PATHWAY	WP5411	Phosphatidyl inositol phosphate pathway	41	-0.600385	-1.84236	0.000273471	0.00898726	0.00761532	1838	tags=37%, list=11%, signal=33%	3631/8394/200576/23236/23396/55300/79837/5293/5297/8898/9896/9107/22908/5298/5291
WIKI_PATHWAY	WP5123	Mitochondrial fatty acid oxidation disorders	18	-0.717643	-1.85698	0.000770765	0.0206394	0.0174887	3166	tags=39%, list=19%, signal=32%	37/1962/6584/1376/3030/2181/2180
WIKI_PATHWAY	WP2453	TCA cycle and deficiency of pyruvate dehydrogenase complex PDHc	15	-0.759203	-1.86062	0.000602376	0.0167507	0.0141936	1017	tags=60%, list=6%, signal=56%	5091/6389/1431/47/1738/3419/4967/48/1737
WIKI_PATHWAY	WP4558	Interferon mediated signaling	16	-0.750445	-1.87198	0.000861613	0.0215053	0.0182224	1443	tags=44%, list=9%, signal=40%	3717/3716/3454/163702/7297/6773/6772
WIKI_PATHWAY	WP4912	SARS coronavirus and innate immunity	16	-0.76183	-1.90038	0.000539088	0.0155904	0.0132105	2317	tags=62%, list=14%, signal=54%	9641/23586/64135/3716/3454/29110/7098/7297/6773/6772
WIKI_PATHWAY	WP2118	Arrhythmogenic right ventricular cardiomyopathy	60	-0.583597	-1.93609	5.03405e-05	0.00214095	0.00181413	2979	tags=40%, list=18%, signal=33%	87/8516/3678/6443/782/781/3675/1674/5318/3672/1000/3655/783/22801/3690/3728/8515/1495/1605/3685/3688/1829/3696/1824
WIKI_PATHWAY	WP4868	Type I interferon induction and signaling during SARS CoV 2 infection	28	-0.67624	-1.94955	0.00014387	0.00547463	0.00463891	4506	tags=79%, list=27%, signal=57%	7099/7189/4615/10333/7113/57506/5610/3665/9641/23586/64135/54106/3716/4938/3454/4939/29110/7098/7297/4940/6773/6772
WIKI_PATHWAY	WP4971	Phosphoinositides metabolism	44	-0.630048	-1.96775	3.49416e-05	0.00157892	0.00133789	1838	tags=48%, list=11%, signal=43%	23007/5335/5289/81846/8394/200576/23236/9651/23396/8897/79837/5293/66036/8898/54545/9107/30849/54893/22908/9110/5291
WIKI_PATHWAY	WP5220	Metabolic reprogramming in pancreatic cancer	41	-0.643365	-1.97425	3.24233e-05	0.0015628	0.00132424	1786	tags=39%, list=11%, signal=35%	6120/3158/3949/6566/6675/2875/3098/1431/47/1738/8050/3156/3099/2673/5238/1737
WIKI_PATHWAY	WP3925	Amino acid metabolism	80	-0.583686	-2.02193	7.24333e-07	5.23693e-05	4.43749e-05	4124	tags=49%, list=25%, signal=37%	2936/5917/3417/549/2805/440/5315/875/790/92935/84706/216/2806/2746/4942/8974/5091/6389/1962/501/2937/1373/56922/84532/3158/2058/586/7407/50/1431/47/5166/1738/4594/5832/8050/4967/23395/3376
WIKI_PATHWAY	WP1982	Sterol regulatory element binding proteins SREBP signaling	65	-0.609469	-2.0317	1.5968e-06	0.000104953	8.89319e-05	2568	tags=48%, list=15%, signal=40%	5563/6713/11236/51586/22926/5950/6720/84532/3949/51128/4047/2475/4800/22937/47/23175/57678/5562/10427/5564/3156/10484/9871/1595/10802/10483/9632/22872/8720/6319/6721
WIKI_PATHWAY	WP4197	Immune response to tuberculosis	22	-0.764786	-2.07096	2.29363e-05	0.00127561	0.00108088	1633	tags=59%, list=10%, signal=53%	3459/8554/3437/6890/3717/3434/3716/4938/3454/7297/4599/6773/6772
WIKI_PATHWAY	WP4880	Host pathogen interaction of human coronaviruses interferon induction	31	-0.705164	-2.07103	2.58247e-05	0.00133366	0.00113007	1833	tags=48%, list=11%, signal=43%	9641/23586/64135/3716/4938/3454/4939/29110/7297/6885/4940/6773/8737/6772/1147
